# Context dependent activity of p63-bound gene regulatory elements

**DOI:** 10.1101/2024.05.09.593326

**Authors:** Abby A. McCann, Gabriele Baniulyte, Dana L. Woodstock, Morgan A. Sammons

## Abstract

The p53 family of transcription factors regulate numerous organismal processes including the development of skin and limbs, ciliogenesis, and preservation of genetic integrity and tumor suppression. p53 family members control these processes and gene expression networks through engagement with DNA sequences within gene regulatory elements. Whereas p53 binding to its cognate recognition sequence is strongly associated with transcriptional activation, p63 can mediate both activation and repression. How the DNA sequence of p63-bound gene regulatory elements is linked to these varied activities is not yet understood. Here, we use massively parallel reporter assays (MPRA) in a range of cellular and genetic contexts to investigate the influence of DNA sequence on p63-mediated transcription. Most regulatory elements with a p63 response element motif (p63RE) activate transcription, with those sites bound by p63 more frequently or adhering closer to canonical p53 family response element sequences driving higher transcriptional output. The most active regulatory elements are those also capable of binding p53. Elements uniquely bound by p63 have varied activity, with p63RE-mediated repression associated with lower overall GC content in flanking sequences. Comparison of activity across cell lines suggests differential activity of elements may be regulated by a combination of p63 abundance or context-specific cofactors. Finally, changes in p63 isoform expression dramatically alters regulatory element activity, primarily shifting inactive elements towards a strong p63-dependent activity. Our analysis of p63-bound gene regulatory elements provides new insight into how sequence, cellular context, and other transcription factors influence p63-dependent transcription. These studies provide a framework for understanding how p63 genomic binding locally regulates transcription. Additionally, these results can be extended to investigate the influence of sequence content, genomic context, chromatin structure on the interplay between p63 isoforms and p53 family paralogs.

## Supplementary material for "Context dependent activity of p63-bound gene regulatory elements": Table S1 (part 1 of 3)

### Sheet: Description
Table S1. A list of sequences used to synthesize oligo pool p63RE STARR-seq assay
*All p63RE coordinates are from Riege et al., 2020
Column names	Description
uniqueID	Unique identifier, contains p63RE chromosomal location and motif sequence
p63RE_chrom	p63RE chromosome name
p63RE_start	p63RE chromosomal location start
p63RE_stop	p63RE chromosomal location end
obs_score	Observation score as reported in Riege et al, 2020 (p63 ChIP-seq binding events across multiple human epithelial-derived cell lines)
strand	p63RE orientation
p53_binding
p63RE_class	p63RE class as defined by Riege et al., 2020
p63RE_length	p63RE motif length
WT	wild-type enhancer fragment sequence
mut	mutant p63RE enhancer fragment sequence
shuffle	shuffled p63RE enhancer fragment sequence
flankShuffle	wild-type p63RE with shuffled flanking enhancer region sequence
fullShuffle	fully shuffled enhancer fragment sequence
p63RE_sequence	p63RE sequence
p63RE_MUT_sequence	p63RE mutant sequence
p63RE_shuffle_sequence	shuffled p63RE sequence
adapters_WT_p63_RE	Complete wild-type enhancer oligo sequence with adapters
adapters_mut_p63_RE	Complete mutant p63RE enhancer oligo sequence with adapters
adapters_shuffle_p63_RE	Complete shuffled p63RE enhancer oligo sequence with adapters
adapters_flankShuffle_WT_p63RE	Complete wild-type p63RE with shuffled flanking enhancer region oligo sequence with adapters
adapters_fullShuffle	Complete fully shuffled enhancer oligo sequence with adapters

### Sheet: Sheet1
uniqueID	p63RE_chrom	p63RE_start	p63RE_stop	obs_score	strand	p53_binding	p63RE_class	p63RE_length	WT	mut	shuffle	flankShuffle	fullShuffle	p63RE_sequence	p63RE_MUT_sequence	p63RE_shuffle_sequence	adapters_WT_p63_RE	adapters_mut_p63_RE	adapters_shuffle_p63_RE	adapters_flankShuffle_WT_p63RE	adapters_fullShuffle
chr1_3717092_3717116_TTTGCAAGATGCTACACGTCCCAG	chr1	3717092	3717116	20	+	NO	primary.unique-p63RE	24	agaatctgttgcaacagattcacccacgctggttaacggtatttgcggTTTGCAAGATGCTACACGTCCCAGgaaaatgacagacaagttattatcacctctccgctgtcctcctgccca	agaatctgttgcaacagattcacccacgctggttaacggtatttgcggTTTGGAACATGCTAGACCTCCCAGgaaaatgacagacaagttattatcacctctccgctgtcctcctgccca	agaatctgttgcaacagattcacccacgctggttaacggtatttgcggTGATTTCCCACCGGGCTGCTAAAAgaaaatgacagacaagttattatcacctctccgctgtcctcctgccca	tacatttaagacgatgtgggtaatgtttccaggtcgaccacaggccctTTTGCAAGATGCTACACGTCCCAGactacgaaaccttcctcactcgggaatccatattacgcgctgctacta	caagcgtcccaccaatactacgaaggatgtgacgattgcgggaatttatgaaccatcgttgcatcaactcagtctatgtgcccgcagctctaaggcatgtccactctcttaccactattg	TTTGCAAGATGCTACACGTCCCAG	TTTGGAACATGCTAGACCTCCCAG	TGATTTCCCACCGGGCTGCTAAAA	TCCCTACACGACGCTCTTCCGATCTagaatctgttgcaacagattcacccacgctggttaacggtatttgcggTTTGCAAGATGCTACACGTCCCAGgaaaatgacagacaagttattatcacctctccgctgtcctcctgcccaAGATCGGAAGAGCACACGTCTGAAC	TCCCTACACGACGCTCTTCCGATCTagaatctgttgcaacagattcacccacgctggttaacggtatttgcggTTTGGAACATGCTAGACCTCCCAGgaaaatgacagacaagttattatcacctctccgctgtcctcctgcccaAGATCGGAAGAGCACACGTCTGAAC	TCCCTACACGACGCTCTTCCGATCTagaatctgttgcaacagattcacccacgctggttaacggtatttgcggTGATTTCCCACCGGGCTGCTAAAAgaaaatgacagacaagttattatcacctctccgctgtcctcctgcccaAGATCGGAAGAGCACACGTCTGAAC	TCCCTACACGACGCTCTTCCGATCTtacatttaagacgatgtgggtaatgtttccaggtcgaccacaggccctTTTGCAAGATGCTACACGTCCCAGactacgaaaccttcctcactcgggaatccatattacgcgctgctactaAGATCGGAAGAGCACACGTCTGAAC	TCCCTACACGACGCTCTTCCGATCTcaagcgtcccaccaatactacgaaggatgtgacgattgcgggaatttatgaaccatcgttgcatcaactcagtctatgtgcccgcagctctaaggcatgtccactctcttaccactattgAGATCGGAAGAGCACACGTCTGAAC
chr1_5652400_5652424_CCGGCAAGAGCTGACACGTTGTGG	chr1	5652400	5652424	20	+	NO	primary.unique-p63RE	24	ctcctggagcgcccaagcctccgggtcctgtactcacagaggcaggaaCCGGCAAGAGCTGACACGTTGTGGgaaaatgattaatgcatccaaggccatggagataaggtgaataatgca	ctcctggagcgcccaagcctccgggtcctgtactcacagaggcaggaaCCGGGAACAGCTGAGACCTTGTGGgaaaatgattaatgcatccaaggccatggagataaggtgaataatgca	ctcctggagcgcccaagcctccgggtcctgtactcacagaggcaggaaAGTGCTACTGCAAGCGGTGGCGCAgaaaatgattaatgcatccaaggccatggagataaggtgaataatgca	aagccggggatgtacccgaaaccacgccaagttgtctgtcccgccggcCCGGCAAGAGCTGACACGTTGTGGgagatggaaatatggggaccgataaaacattttccatgagtgaacaaa	gcggccgttgcaacacttgtcccacaggacaagcagtttgcggaagaaagattaacagaggccatgaggtatatatcaacatcacaggacgagagcggccgtggacatgcgtctggcact	CCGGCAAGAGCTGACACGTTGTGG	CCGGGAACAGCTGAGACCTTGTGG	AGTGCTACTGCAAGCGGTGGCGCA	TCCCTACACGACGCTCTTCCGATCTctcctggagcgcccaagcctccgggtcctgtactcacagaggcaggaaCCGGCAAGAGCTGACACGTTGTGGgaaaatgattaatgcatccaaggccatggagataaggtgaataatgcaAGATCGGAAGAGCACACGTCTGAAC	TCCCTACACGACGCTCTTCCGATCTctcctggagcgcccaagcctccgggtcctgtactcacagaggcaggaaCCGGGAACAGCTGAGACCTTGTGGgaaaatgattaatgcatccaaggccatggagataaggtgaataatgcaAGATCGGAAGAGCACACGTCTGAAC	TCCCTACACGACGCTCTTCCGATCTctcctggagcgcccaagcctccgggtcctgtactcacagaggcaggaaAGTGCTACTGCAAGCGGTGGCGCAgaaaatgattaatgcatccaaggccatggagataaggtgaataatgcaAGATCGGAAGAGCACACGTCTGAAC	TCCCTACACGACGCTCTTCCGATCTaagccggggatgtacccgaaaccacgccaagttgtctgtcccgccggcCCGGCAAGAGCTGACACGTTGTGGgagatggaaatatggggaccgataaaacattttccatgagtgaacaaaAGATCGGAAGAGCACACGTCTGAAC	TCCCTACACGACGCTCTTCCGATCTgcggccgttgcaacacttgtcccacaggacaagcagtttgcggaagaaagattaacagaggccatgaggtatatatcaacatcacaggacgagagcggccgtggacatgcgtctggcactAGATCGGAAGAGCACACGTCTGAAC
chr1_23167597_23167616_AAACAAGCCACAACAAGCT	chr1	23167597	23167616	20	+	YES	primary.p53+p63RE	19	ctcttcccctctcccacccgcaagggtgagcactggcctcggcattcccgAAACAAGCCACAACAAGCTctgcagtgttaggaaaggggttgacgcgatgaagaaacagatgctccaaa	ctcttcccctctcccacccgcaagggtgagcactggcctcggcattcccgAAAGAACCCACAAGAACCTctgcagtgttaggaaaggggttgacgcgatgaagaaacagatgctccaaa	ctcttcccctctcccacccgcaagggtgagcactggcctcggcattcccgCCAACCAAAAGACTAGAACctgcagtgttaggaaaggggttgacgcgatgaagaaacagatgctccaaa	ccactccctgccggcgcctcttgcaatctcggcgccccgtcggcattacaAAACAAGCCACAACAAGCTgaaacttgcgagcacttatcagaggcaatgatgagcataggagagcaggt	gactacacctccagtgaacatgctctcgcaaggtcataccggctcatctacccagaccaggtccgcaacgccggtcaaagtagccccgcgggaagcagttatgaggagtaacgtaacta	AAACAAGCCACAACAAGCT	AAAGAACCCACAAGAACCT	CCAACCAAAAGACTAGAAC	TCCCTACACGACGCTCTTCCGATCTctcttcccctctcccacccgcaagggtgagcactggcctcggcattcccgAAACAAGCCACAACAAGCTctgcagtgttaggaaaggggttgacgcgatgaagaaacagatgctccaaaAGATCGGAAGAGCACACGTCTGAAC	TCCCTACACGACGCTCTTCCGATCTctcttcccctctcccacccgcaagggtgagcactggcctcggcattcccgAAAGAACCCACAAGAACCTctgcagtgttaggaaaggggttgacgcgatgaagaaacagatgctccaaaAGATCGGAAGAGCACACGTCTGAAC	TCCCTACACGACGCTCTTCCGATCTctcttcccctctcccacccgcaagggtgagcactggcctcggcattcccgCCAACCAAAAGACTAGAACctgcagtgttaggaaaggggttgacgcgatgaagaaacagatgctccaaaAGATCGGAAGAGCACACGTCTGAAC	TCCCTACACGACGCTCTTCCGATCTccactccctgccggcgcctcttgcaatctcggcgccccgtcggcattacaAAACAAGCCACAACAAGCTgaaacttgcgagcacttatcagaggcaatgatgagcataggagagcaggtAGATCGGAAGAGCACACGTCTGAAC	TCCCTACACGACGCTCTTCCGATCTgactacacctccagtgaacatgctctcgcaaggtcataccggctcatctacccagaccaggtccgcaacgccggtcaaagtagccccgcgggaagcagttatgaggagtaacgtaactaAGATCGGAAGAGCACACGTCTGAAC
chr1_31575754_31575773_AGGCCAGCCTGGGCAAAGA	chr1	31575754	31575773	20	-	NO	secondary.unique-p63RE	19	aaaaggtgacggcagacctggcgggacagaagccccattgtttgggtcccAGGCCAGCCTGGGCAAAGAaaggtttatgcctgcggcaggaaggagggcctctgcagggggtgccagct	aaaaggtgacggcagacctggcgggacagaagccccattgtttgggtcccAGGGCACCCTGGGGAAAGAaaggtttatgcctgcggcaggaaggagggcctctgcagggggtgccagct	aaaaggtgacggcagacctggcgggacagaagccccattgtttgggtcccGCAGCACAGGAGAAGTGCCaaggtttatgcctgcggcaggaaggagggcctctgcagggggtgccagct	ggagaccgccaagggcgggccacgatatcgagacaggtttccctatatggAGGCCAGCCTGGGCAAAGAgctcaaagatcgggcttcgtggtggcggtccatggcgcgatgggcaagag	gggtcgggaaccaccgcctgggaaaatcaatcgggtacgggcgtagagcagtcgtgatggatagaccggggctcgtaggaaccaagggccatgccaccccgtagatttgccgtgggagg	AGGCCAGCCTGGGCAAAGA	AGGGCACCCTGGGGAAAGA	GCAGCACAGGAGAAGTGCC	TCCCTACACGACGCTCTTCCGATCTaaaaggtgacggcagacctggcgggacagaagccccattgtttgggtcccAGGCCAGCCTGGGCAAAGAaaggtttatgcctgcggcaggaaggagggcctctgcagggggtgccagctAGATCGGAAGAGCACACGTCTGAAC	TCCCTACACGACGCTCTTCCGATCTaaaaggtgacggcagacctggcgggacagaagccccattgtttgggtcccAGGGCACCCTGGGGAAAGAaaggtttatgcctgcggcaggaaggagggcctctgcagggggtgccagctAGATCGGAAGAGCACACGTCTGAAC	TCCCTACACGACGCTCTTCCGATCTaaaaggtgacggcagacctggcgggacagaagccccattgtttgggtcccGCAGCACAGGAGAAGTGCCaaggtttatgcctgcggcaggaaggagggcctctgcagggggtgccagctAGATCGGAAGAGCACACGTCTGAAC	TCCCTACACGACGCTCTTCCGATCTggagaccgccaagggcgggccacgatatcgagacaggtttccctatatggAGGCCAGCCTGGGCAAAGAgctcaaagatcgggcttcgtggtggcggtccatggcgcgatgggcaagagAGATCGGAAGAGCACACGTCTGAAC	TCCCTACACGACGCTCTTCCGATCTgggtcgggaaccaccgcctgggaaaatcaatcgggtacgggcgtagagcagtcgtgatggatagaccggggctcgtaggaaccaagggccatgccaccccgtagatttgccgtgggaggAGATCGGAAGAGCACACGTCTGAAC
chr1_38027284_38027308_CAGGGCCTGTTGGGACTTGAAACA	chr1	38027284	38027308	20	-	NO	primary.unique-p63RE	24	gccaacagatgcagactcgctctgcctacctgtggaggccggtgaggcCAGGGCCTGTTGGGACTTGAAACAgtgaggcaagtgggtgtgtggtgctgggctccccgctcaagttctccc	gccaacagatgcagactcgctctgcctacctgtggaggccggtgaggcCAGGGGCTCTTGGGAGTTCAAACAgtgaggcaagtgggtgtgtggtgctgggctccccgctcaagttctccc	gccaacagatgcagactcgctctgcctacctgtggaggccggtgaggcATTTCGGCGATGAGGGCACGTAACgtgaggcaagtgggtgtgtggtgctgggctccccgctcaagttctccc	acgccctgatgtcatgagggcatacaggggcgcccgtatggcgaccctCAGGGCCTGTTGGGACTTGAAACAggcgccagcttgccgtcgtaggatggcgtgtctctcatgtgtccggag	tcgcaatcctgggaagtggcaccgtgagggtccgaaccggcctggctcagtgcagctggtcgaggtacgtcggcgtgagagcgctcccgagtatggcctatagtgttgcgtgatcctcca	CAGGGCCTGTTGGGACTTGAAACA	CAGGGGCTCTTGGGAGTTCAAACA	ATTTCGGCGATGAGGGCACGTAAC	TCCCTACACGACGCTCTTCCGATCTgccaacagatgcagactcgctctgcctacctgtggaggccggtgaggcCAGGGCCTGTTGGGACTTGAAACAgtgaggcaagtgggtgtgtggtgctgggctccccgctcaagttctcccAGATCGGAAGAGCACACGTCTGAAC	TCCCTACACGACGCTCTTCCGATCTgccaacagatgcagactcgctctgcctacctgtggaggccggtgaggcCAGGGGCTCTTGGGAGTTCAAACAgtgaggcaagtgggtgtgtggtgctgggctccccgctcaagttctcccAGATCGGAAGAGCACACGTCTGAAC	TCCCTACACGACGCTCTTCCGATCTgccaacagatgcagactcgctctgcctacctgtggaggccggtgaggcATTTCGGCGATGAGGGCACGTAACgtgaggcaagtgggtgtgtggtgctgggctccccgctcaagttctcccAGATCGGAAGAGCACACGTCTGAAC	TCCCTACACGACGCTCTTCCGATCTacgccctgatgtcatgagggcatacaggggcgcccgtatggcgaccctCAGGGCCTGTTGGGACTTGAAACAggcgccagcttgccgtcgtaggatggcgtgtctctcatgtgtccggagAGATCGGAAGAGCACACGTCTGAAC	TCCCTACACGACGCTCTTCCGATCTtcgcaatcctgggaagtggcaccgtgagggtccgaaccggcctggctcagtgcagctggtcgaggtacgtcggcgtgagagcgctcccgagtatggcctatagtgttgcgtgatcctccaAGATCGGAAGAGCACACGTCTGAAC
chr1_38117813_38117832_TGGCGTGCCTGAGCATGTC	chr1	38117813	38117832	20	+	YES	primary.p53+p63RE	19	gggcctaagctcaaaacagagcccagcagcatgagtgtctgcctggttgcTGGCGTGCCTGAGCATGTCggccggtgtctccgagcttgtctttgtgtgtgtgcacgtgtctaagggta	gggcctaagctcaaaacagagcccagcagcatgagtgtctgcctggttgcTGGGGTCCCTGAGGATCTCggccggtgtctccgagcttgtctttgtgtgtgtgcacgtgtctaagggta	gggcctaagctcaaaacagagcccagcagcatgagtgtctgcctggttgcGTCCTAGGGTGCTTGCAGCggccggtgtctccgagcttgtctttgtgtgtgtgcacgtgtctaagggta	agagccataaaggaatattccaggcattggcttgccgcagtgcccgggccTGGCGTGCCTGAGCATGTCggaaggcctgtggatcgtggcgcttttttccgcttgtggcactgattgtg	ataaggaggttcttccgtcgatttcaggactgggctccccaggtgcgcccgcgagaggggccttttgcgtctcgtggtacgcctgcaatttgactgctggtagtggattaactggggac	TGGCGTGCCTGAGCATGTC	TGGGGTCCCTGAGGATCTC	GTCCTAGGGTGCTTGCAGC	TCCCTACACGACGCTCTTCCGATCTgggcctaagctcaaaacagagcccagcagcatgagtgtctgcctggttgcTGGCGTGCCTGAGCATGTCggccggtgtctccgagcttgtctttgtgtgtgtgcacgtgtctaagggtaAGATCGGAAGAGCACACGTCTGAAC	TCCCTACACGACGCTCTTCCGATCTgggcctaagctcaaaacagagcccagcagcatgagtgtctgcctggttgcTGGGGTCCCTGAGGATCTCggccggtgtctccgagcttgtctttgtgtgtgtgcacgtgtctaagggtaAGATCGGAAGAGCACACGTCTGAAC	TCCCTACACGACGCTCTTCCGATCTgggcctaagctcaaaacagagcccagcagcatgagtgtctgcctggttgcGTCCTAGGGTGCTTGCAGCggccggtgtctccgagcttgtctttgtgtgtgtgcacgtgtctaagggtaAGATCGGAAGAGCACACGTCTGAAC	TCCCTACACGACGCTCTTCCGATCTagagccataaaggaatattccaggcattggcttgccgcagtgcccgggccTGGCGTGCCTGAGCATGTCggaaggcctgtggatcgtggcgcttttttccgcttgtggcactgattgtgAGATCGGAAGAGCACACGTCTGAAC	TCCCTACACGACGCTCTTCCGATCTataaggaggttcttccgtcgatttcaggactgggctccccaggtgcgcccgcgagaggggccttttgcgtctcgtggtacgcctgcaatttgactgctggtagtggattaactggggacAGATCGGAAGAGCACACGTCTGAAC
chr1_40886808_40886827_GTGCATGCCCGTGCATGCA	chr1	40886808	40886827	20	+	YES	primary.p53+p63RE	19	tgttctgtgtgtgtgcgtgtgtgcgtgtgtgggtgtgtgtgttttcctgtGTGCATGCCCGTGCATGCAcatgcgcttgagtcaggaactttgaatcagacaagcctggagtccgctcc	tgttctgtgtgtgtgcgtgtgtgcgtgtgtgggtgtgtgtgttttcctgtGTGGATCCCCGTGGATCCAcatgcgcttgagtcaggaactttgaatcagacaagcctggagtccgctcc	tgttctgtgtgtgtgcgtgtgtgcgtgtgtgggtgtgtgtgttttcctgtGCGTAATCCATGGCGTCCGcatgcgcttgagtcaggaactttgaatcagacaagcctggagtccgctcc	gtcttttggtttggggttgcgttgtgggcttgtgtcgtttggttttcgggGTGCATGCCCGTGCATGCAcggaagactcgtgataagttgcgccttgtagccactaactgctgagcacc	tgtgcgtccgttgggctcgtgtacgcttgtgtgagattaacgtgtccgccggtatcttcgtggtgaggtggtgtggacctcgtgtgataaggctgactgtttctagcgtcgcatcctat	GTGCATGCCCGTGCATGCA	GTGGATCCCCGTGGATCCA	GCGTAATCCATGGCGTCCG	TCCCTACACGACGCTCTTCCGATCTtgttctgtgtgtgtgcgtgtgtgcgtgtgtgggtgtgtgtgttttcctgtGTGCATGCCCGTGCATGCAcatgcgcttgagtcaggaactttgaatcagacaagcctggagtccgctccAGATCGGAAGAGCACACGTCTGAAC	TCCCTACACGACGCTCTTCCGATCTtgttctgtgtgtgtgcgtgtgtgcgtgtgtgggtgtgtgtgttttcctgtGTGGATCCCCGTGGATCCAcatgcgcttgagtcaggaactttgaatcagacaagcctggagtccgctccAGATCGGAAGAGCACACGTCTGAAC	TCCCTACACGACGCTCTTCCGATCTtgttctgtgtgtgtgcgtgtgtgcgtgtgtgggtgtgtgtgttttcctgtGCGTAATCCATGGCGTCCGcatgcgcttgagtcaggaactttgaatcagacaagcctggagtccgctccAGATCGGAAGAGCACACGTCTGAAC	TCCCTACACGACGCTCTTCCGATCTgtcttttggtttggggttgcgttgtgggcttgtgtcgtttggttttcgggGTGCATGCCCGTGCATGCAcggaagactcgtgataagttgcgccttgtagccactaactgctgagcaccAGATCGGAAGAGCACACGTCTGAAC	TCCCTACACGACGCTCTTCCGATCTtgtgcgtccgttgggctcgtgtacgcttgtgtgagattaacgtgtccgccggtatcttcgtggtgaggtggtgtggacctcgtgtgataaggctgactgtttctagcgtcgcatcctatAGATCGGAAGAGCACACGTCTGAAC
chr1_42941183_42941207_AATGCAAGTCTGATCACGTCTGCC	chr1	42941183	42941207	20	+	YES	primary.unique-p63RE	24	attcttaagtccgcccctccataccagacgcctgagtcatttccctacAATGCAAGTCTGATCACGTCTGCCctgggcagtgggtccctattgtcctcatcctgaagtccatgctcccta	attcttaagtccgcccctccataccagacgcctgagtcatttccctacAATGGAACTCTGATGACCTCTGCCctgggcagtgggtccctattgtcctcatcctgaagtccatgctcccta	attcttaagtccgcccctccataccagacgcctgagtcatttccctacAGCCGTAACCCGCATTGTTCATGActgggcagtgggtccctattgtcctcatcctgaagtccatgctcccta	atccgcgtcccctatacttcccatccggtaagtctcccagctcatataAATGCAAGTCTGATCACGTCTGCCgcctccgggatcttacatcaggcccaggtgcctctccatcttagttgt	cgtaacagttccatgcaggttcgccacgcctccgagcaaactcacaagcatcctgatcgggtgtctcagttcgtcctagttctcacgctttcattccccattgcaccctagtccgtcatt	AATGCAAGTCTGATCACGTCTGCC	AATGGAACTCTGATGACCTCTGCC	AGCCGTAACCCGCATTGTTCATGA	TCCCTACACGACGCTCTTCCGATCTattcttaagtccgcccctccataccagacgcctgagtcatttccctacAATGCAAGTCTGATCACGTCTGCCctgggcagtgggtccctattgtcctcatcctgaagtccatgctccctaAGATCGGAAGAGCACACGTCTGAAC	TCCCTACACGACGCTCTTCCGATCTattcttaagtccgcccctccataccagacgcctgagtcatttccctacAATGGAACTCTGATGACCTCTGCCctgggcagtgggtccctattgtcctcatcctgaagtccatgctccctaAGATCGGAAGAGCACACGTCTGAAC	TCCCTACACGACGCTCTTCCGATCTattcttaagtccgcccctccataccagacgcctgagtcatttccctacAGCCGTAACCCGCATTGTTCATGActgggcagtgggtccctattgtcctcatcctgaagtccatgctccctaAGATCGGAAGAGCACACGTCTGAAC	TCCCTACACGACGCTCTTCCGATCTatccgcgtcccctatacttcccatccggtaagtctcccagctcatataAATGCAAGTCTGATCACGTCTGCCgcctccgggatcttacatcaggcccaggtgcctctccatcttagttgtAGATCGGAAGAGCACACGTCTGAAC	TCCCTACACGACGCTCTTCCGATCTcgtaacagttccatgcaggttcgccacgcctccgagcaaactcacaagcatcctgatcgggtgtctcagttcgtcctagttctcacgctttcattccccattgcaccctagtccgtcattAGATCGGAAGAGCACACGTCTGAAC
chr1_43582374_43582393_TAGCAGGCCCAGGCATGCT	chr1	43582374	43582393	20	+	YES	primary.p53+p63RE	19	ccagttacatctgactttgttcacagttgcctgcagctccacccacagtcTAGCAGGCCCAGGCATGCTgggtgggccagagcctttctccttcaccacctgactctccctgagtgact	ccagttacatctgactttgttcacagttgcctgcagctccacccacagtcTAGGAGCCCCAGGGATCCTgggtgggccagagcctttctccttcaccacctgactctccctgagtgact	ccagttacatctgactttgttcacagttgcctgcagctccacccacagtcCGTCTAACGGCATCAGGGCgggtgggccagagcctttctccttcaccacctgactctccctgagtgact	tacatctcttttcccaagccgtgccaaggtgtcccatacccgtcaacttgTAGCAGGCCCAGGCATGCTcctattcagtggtccagcgccccttggccacccgagaagcttctcttgtg	cgcgaaccccttaactcgtttgagtcacgtctgtctctcagggtaggagattcgcctacatcggtactgcgtccctccccaggggaggtatgacagctcttctactatcccccaccctc	TAGCAGGCCCAGGCATGCT	TAGGAGCCCCAGGGATCCT	CGTCTAACGGCATCAGGGC	TCCCTACACGACGCTCTTCCGATCTccagttacatctgactttgttcacagttgcctgcagctccacccacagtcTAGCAGGCCCAGGCATGCTgggtgggccagagcctttctccttcaccacctgactctccctgagtgactAGATCGGAAGAGCACACGTCTGAAC	TCCCTACACGACGCTCTTCCGATCTccagttacatctgactttgttcacagttgcctgcagctccacccacagtcTAGGAGCCCCAGGGATCCTgggtgggccagagcctttctccttcaccacctgactctccctgagtgactAGATCGGAAGAGCACACGTCTGAAC	TCCCTACACGACGCTCTTCCGATCTccagttacatctgactttgttcacagttgcctgcagctccacccacagtcCGTCTAACGGCATCAGGGCgggtgggccagagcctttctccttcaccacctgactctccctgagtgactAGATCGGAAGAGCACACGTCTGAAC	TCCCTACACGACGCTCTTCCGATCTtacatctcttttcccaagccgtgccaaggtgtcccatacccgtcaacttgTAGCAGGCCCAGGCATGCTcctattcagtggtccagcgccccttggccacccgagaagcttctcttgtgAGATCGGAAGAGCACACGTCTGAAC	TCCCTACACGACGCTCTTCCGATCTcgcgaaccccttaactcgtttgagtcacgtctgtctctcagggtaggagattcgcctacatcggtactgcgtccctccccaggggaggtatgacagctcttctactatcccccaccctcAGATCGGAAGAGCACACGTCTGAAC
chr1_51637211_51637235_CCAGGCATGTTGGCTCACGCCTGT	chr1	51637211	51637235	20	-	NO	primary.unique-p63RE	24	ccaacctttctgtcactgattcctcagttataaaatgagtataacatgCCAGGCATGTTGGCTCACGCCTGTaatccaccactttgggaggctgaggtgggtggatcacatgaggtcagg	ccaacctttctgtcactgattcctcagttataaaatgagtataacatgCCAGGGATCTTGGCTGACCCCTGTaatccaccactttgggaggctgaggtgggtggatcacatgaggtcagg	ccaacctttctgtcactgattcctcagttataaaatgagtataacatgTCTGCGTCCGTGCGCGCCTTAAAGaatccaccactttgggaggctgaggtgggtggatcacatgaggtcagg	ccttgtattatcaactatgcacctctgaatccgttctataagaaagatCCAGGCATGTTGGCTCACGCCTGTagtgcctactaacagggagtcgtgtgggtcggcggtgtatacgacaag	tttggctaaaccaccgatctgtaaagcgtgtcattaatagtttaaagacgtcgcgtagctacctggctaggcgacagatgcagagctgttcgtgtatcacgtagccggctcctagtgatc	CCAGGCATGTTGGCTCACGCCTGT	CCAGGGATCTTGGCTGACCCCTGT	TCTGCGTCCGTGCGCGCCTTAAAG	TCCCTACACGACGCTCTTCCGATCTccaacctttctgtcactgattcctcagttataaaatgagtataacatgCCAGGCATGTTGGCTCACGCCTGTaatccaccactttgggaggctgaggtgggtggatcacatgaggtcaggAGATCGGAAGAGCACACGTCTGAAC	TCCCTACACGACGCTCTTCCGATCTccaacctttctgtcactgattcctcagttataaaatgagtataacatgCCAGGGATCTTGGCTGACCCCTGTaatccaccactttgggaggctgaggtgggtggatcacatgaggtcaggAGATCGGAAGAGCACACGTCTGAAC	TCCCTACACGACGCTCTTCCGATCTccaacctttctgtcactgattcctcagttataaaatgagtataacatgTCTGCGTCCGTGCGCGCCTTAAAGaatccaccactttgggaggctgaggtgggtggatcacatgaggtcaggAGATCGGAAGAGCACACGTCTGAAC	TCCCTACACGACGCTCTTCCGATCTccttgtattatcaactatgcacctctgaatccgttctataagaaagatCCAGGCATGTTGGCTCACGCCTGTagtgcctactaacagggagtcgtgtgggtcggcggtgtatacgacaagAGATCGGAAGAGCACACGTCTGAAC	TCCCTACACGACGCTCTTCCGATCTtttggctaaaccaccgatctgtaaagcgtgtcattaatagtttaaagacgtcgcgtagctacctggctaggcgacagatgcagagctgttcgtgtatcacgtagccggctcctagtgatcAGATCGGAAGAGCACACGTCTGAAC
chr1_59765194_59765213_GGGCAGGCCTGGACCTGCT	chr1	59765194	59765213	20	+	NO	primary.p53+p63RE	19	tggtcaaacaggcttcagctgcaaaagctgattatcactcactgagaaacGGGCAGGCCTGGACCTGCTcacacaaaaccctggtgaatgcggtggttgtctgtggatacaaaaggcag	tggtcaaacaggcttcagctgcaaaagctgattatcactcactgagaaacGGGGAGCCCTGGAGCTCCTcacacaaaaccctggtgaatgcggtggttgtctgtggatacaaaaggcag	tggtcaaacaggcttcagctgcaaaagctgattatcactcactgagaaacGCCGCTGCGGTCGTGGCAAcacacaaaaccctggtgaatgcggtggttgtctgtggatacaaaaggcag	tgggctaccctaaatgacacaattgtttggtaaacagagcgatcacacacGGGCAGGCCTGGACCTGCTtaggaaataagtaagatgccctcgcgaccctgatacttagggggcagatg	ccgaaaactaataatccatctccacgattcacaatccatcacacttgggcccaagggctgatgctttcgtaggacgtcggtgtatgggaaaacaaaggggggggagagaggcatgcctt	GGGCAGGCCTGGACCTGCT	GGGGAGCCCTGGAGCTCCT	GCCGCTGCGGTCGTGGCAA	TCCCTACACGACGCTCTTCCGATCTtggtcaaacaggcttcagctgcaaaagctgattatcactcactgagaaacGGGCAGGCCTGGACCTGCTcacacaaaaccctggtgaatgcggtggttgtctgtggatacaaaaggcagAGATCGGAAGAGCACACGTCTGAAC	TCCCTACACGACGCTCTTCCGATCTtggtcaaacaggcttcagctgcaaaagctgattatcactcactgagaaacGGGGAGCCCTGGAGCTCCTcacacaaaaccctggtgaatgcggtggttgtctgtggatacaaaaggcagAGATCGGAAGAGCACACGTCTGAAC	TCCCTACACGACGCTCTTCCGATCTtggtcaaacaggcttcagctgcaaaagctgattatcactcactgagaaacGCCGCTGCGGTCGTGGCAAcacacaaaaccctggtgaatgcggtggttgtctgtggatacaaaaggcagAGATCGGAAGAGCACACGTCTGAAC	TCCCTACACGACGCTCTTCCGATCTtgggctaccctaaatgacacaattgtttggtaaacagagcgatcacacacGGGCAGGCCTGGACCTGCTtaggaaataagtaagatgccctcgcgaccctgatacttagggggcagatgAGATCGGAAGAGCACACGTCTGAAC	TCCCTACACGACGCTCTTCCGATCTccgaaaactaataatccatctccacgattcacaatccatcacacttgggcccaagggctgatgctttcgtaggacgtcggtgtatgggaaaacaaaggggggggagagaggcatgccttAGATCGGAAGAGCACACGTCTGAAC
chr1_64263404_64263423_GAGCGTGCCTGGACTGGCC	chr1	64263404	64263423	20	+	NO	primary.p53+p63RE	19	agggtttgcatgatttggcttgctctttttctcttctgccatcatcaccaGAGCGTGCCTGGACTGGCCctctgatcacagagaaagattcaaggcatagatctgagcttgcccaccca	agggtttgcatgatttggcttgctctttttctcttctgccatcatcaccaGAGGGTCCCTGGAGTGCCCctctgatcacagagaaagattcaaggcatagatctgagcttgcccaccca	agggtttgcatgatttggcttgctctttttctcttctgccatcatcaccaTCGCGAGAGGCCGGTGTCCctctgatcacagagaaagattcaaggcatagatctgagcttgcccaccca	gtgtttctcccgcacatcttcttctgtaggtttgtgttcctaacgtaactGAGCGTGCCTGGACTGGCCggtgctcgaaaccaaaaacctacgcacagtgtatctagacactgtgatcc	gacggcctcgccacagaggccgtatgtcgttcctatatggcccctagcttgggtgaacctttgctcattaatcgtacgatcgtccggactacttacgtaatactccgaactgatgttta	GAGCGTGCCTGGACTGGCC	GAGGGTCCCTGGAGTGCCC	TCGCGAGAGGCCGGTGTCC	TCCCTACACGACGCTCTTCCGATCTagggtttgcatgatttggcttgctctttttctcttctgccatcatcaccaGAGCGTGCCTGGACTGGCCctctgatcacagagaaagattcaaggcatagatctgagcttgcccacccaAGATCGGAAGAGCACACGTCTGAAC	TCCCTACACGACGCTCTTCCGATCTagggtttgcatgatttggcttgctctttttctcttctgccatcatcaccaGAGGGTCCCTGGAGTGCCCctctgatcacagagaaagattcaaggcatagatctgagcttgcccacccaAGATCGGAAGAGCACACGTCTGAAC	TCCCTACACGACGCTCTTCCGATCTagggtttgcatgatttggcttgctctttttctcttctgccatcatcaccaTCGCGAGAGGCCGGTGTCCctctgatcacagagaaagattcaaggcatagatctgagcttgcccacccaAGATCGGAAGAGCACACGTCTGAAC	TCCCTACACGACGCTCTTCCGATCTgtgtttctcccgcacatcttcttctgtaggtttgtgttcctaacgtaactGAGCGTGCCTGGACTGGCCggtgctcgaaaccaaaaacctacgcacagtgtatctagacactgtgatccAGATCGGAAGAGCACACGTCTGAAC	TCCCTACACGACGCTCTTCCGATCTgacggcctcgccacagaggccgtatgtcgttcctatatggcccctagcttgggtgaacctttgctcattaatcgtacgatcgtccggactacttacgtaatactccgaactgatgtttaAGATCGGAAGAGCACACGTCTGAAC
chr1_64343758_64343782_CAGTGCTTGCTTCAGCTTGTGCCT	chr1	64343758	64343782	20	-	NO	primary.unique-p63RE	24	taagctcctggcagcttttcccagagccccaggcagttaccaccctccCAGTGCTTGCTTCAGCTTGTGCCTtcattcctttctcaggttcgacactgaggccagaagcagtgctaggtg	taagctcctggcagcttttcccagagccccaggcagttaccaccctccCAGTGGTTCCTTCAGGTTCTGCCTtcattcctttctcaggttcgacactgaggccagaagcagtgctaggtg	taagctcctggcagcttttcccagagccccaggcagttaccaccctccCTCTGCAATCTGCCCTTGGGGTTTtcattcctttctcaggttcgacactgaggccagaagcagtgctaggtg	agtgcccctctctgctggaaacccctggtcccgcatccactagtaaccCAGTGCTTGCTTCAGCTTGTGCCTtacccatctgcgagggtggtttccttcctatagccgtgcgaaagtaga	ttccggataccggttcccatgggggggcgttacagcgcaacctcattttcgtattttgtttccccacagcgctcgccgactcccctcccatacagactaagaacgtggtgatgctttccg	CAGTGCTTGCTTCAGCTTGTGCCT	CAGTGGTTCCTTCAGGTTCTGCCT	CTCTGCAATCTGCCCTTGGGGTTT	TCCCTACACGACGCTCTTCCGATCTtaagctcctggcagcttttcccagagccccaggcagttaccaccctccCAGTGCTTGCTTCAGCTTGTGCCTtcattcctttctcaggttcgacactgaggccagaagcagtgctaggtgAGATCGGAAGAGCACACGTCTGAAC	TCCCTACACGACGCTCTTCCGATCTtaagctcctggcagcttttcccagagccccaggcagttaccaccctccCAGTGGTTCCTTCAGGTTCTGCCTtcattcctttctcaggttcgacactgaggccagaagcagtgctaggtgAGATCGGAAGAGCACACGTCTGAAC	TCCCTACACGACGCTCTTCCGATCTtaagctcctggcagcttttcccagagccccaggcagttaccaccctccCTCTGCAATCTGCCCTTGGGGTTTtcattcctttctcaggttcgacactgaggccagaagcagtgctaggtgAGATCGGAAGAGCACACGTCTGAAC	TCCCTACACGACGCTCTTCCGATCTagtgcccctctctgctggaaacccctggtcccgcatccactagtaaccCAGTGCTTGCTTCAGCTTGTGCCTtacccatctgcgagggtggtttccttcctatagccgtgcgaaagtagaAGATCGGAAGAGCACACGTCTGAAC	TCCCTACACGACGCTCTTCCGATCTttccggataccggttcccatgggggggcgttacagcgcaacctcattttcgtattttgtttccccacagcgctcgccgactcccctcccatacagactaagaacgtggtgatgctttccgAGATCGGAAGAGCACACGTCTGAAC
chr1_93593201_93593220_GCAAGACCAGGCATGCTGA	chr1	93593201	93593220	20	-	NO	primary.p53+p63RE	19	atgcctgcttacaacatgtgaactgaacctggaaacctgcccagttcccaGCAAGACCAGGCATGCTGAccaggaaccgcttgctgaaagtcccatgaacagaaaaaggctgtgtccct	atgcctgcttacaacatgtgaactgaacctggaaacctgcccagttcccaGGAACACCAGGGATCCTGAccaggaaccgcttgctgaaagtcccatgaacagaaaaaggctgtgtccct	atgcctgcttacaacatgtgaactgaacctggaaacctgcccagttcccaGATGGAACAGCCGCTAAGCccaggaaccgcttgctgaaagtcccatgaacagaaaaaggctgtgtccct	ccccttggttacgggaatacagactgtttacccgaaaccaacacctcagtGCAAGACCAGGCATGCTGAgggagcaccgcgaaacgagaatcacttattctacctggacctgaccagta	cattacaaccatatggcactcgcatagcccgaggtgcttcccgacgcgattgagaagtgtaggcacaccgtagaacaactaggtctccagtcacaatctccagaaggatcacgcatcga	GCAAGACCAGGCATGCTGA	GGAACACCAGGGATCCTGA	GATGGAACAGCCGCTAAGC	TCCCTACACGACGCTCTTCCGATCTatgcctgcttacaacatgtgaactgaacctggaaacctgcccagttcccaGCAAGACCAGGCATGCTGAccaggaaccgcttgctgaaagtcccatgaacagaaaaaggctgtgtccctAGATCGGAAGAGCACACGTCTGAAC	TCCCTACACGACGCTCTTCCGATCTatgcctgcttacaacatgtgaactgaacctggaaacctgcccagttcccaGGAACACCAGGGATCCTGAccaggaaccgcttgctgaaagtcccatgaacagaaaaaggctgtgtccctAGATCGGAAGAGCACACGTCTGAAC	TCCCTACACGACGCTCTTCCGATCTatgcctgcttacaacatgtgaactgaacctggaaacctgcccagttcccaGATGGAACAGCCGCTAAGCccaggaaccgcttgctgaaagtcccatgaacagaaaaaggctgtgtccctAGATCGGAAGAGCACACGTCTGAAC	TCCCTACACGACGCTCTTCCGATCTccccttggttacgggaatacagactgtttacccgaaaccaacacctcagtGCAAGACCAGGCATGCTGAgggagcaccgcgaaacgagaatcacttattctacctggacctgaccagtaAGATCGGAAGAGCACACGTCTGAAC	TCCCTACACGACGCTCTTCCGATCTcattacaaccatatggcactcgcatagcccgaggtgcttcccgacgcgattgagaagtgtaggcacaccgtagaacaactaggtctccagtcacaatctccagaaggatcacgcatcgaAGATCGGAAGAGCACACGTCTGAAC
chr1_99580574_99580593_GCAAGTGCTGGCATGTCTC	chr1	99580574	99580593	20	-	YES	primary.p53+p63RE	19	acgctatgatttagccatgtggaatccaccctgtctcagatagggagcttGCAAGTGCTGGCATGTCTCtctgtgctggtctgccagcctccacacattatgttttgaaagcacttcct	acgctatgatttagccatgtggaatccaccctgtctcagatagggagcttGGAACTGCTGGGATCTCTCtctgtgctggtctgccagcctccacacattatgttttgaaagcacttcct	acgctatgatttagccatgtggaatccaccctgtctcagatagggagcttGGGTCTCCCTGATATGACGtctgtgctggtctgccagcctccacacattatgttttgaaagcacttcct	gtgtgtatagctgactatcgtatttctcacggaatgccgcgagcaaccatGCAAGTGCTGGCATGTCTCtgcgctcgttacataaatggtacgcccctaggttccatcatttctctcgt	gcagttcttcatttataatcctcgctgcagttacctgtcttggaggcagtcaggttaatcgagatgccatttgcctcgatatctgcaggctgctttcatttaagcaggccacccacgcg	GCAAGTGCTGGCATGTCTC	GGAACTGCTGGGATCTCTC	GGGTCTCCCTGATATGACG	TCCCTACACGACGCTCTTCCGATCTacgctatgatttagccatgtggaatccaccctgtctcagatagggagcttGCAAGTGCTGGCATGTCTCtctgtgctggtctgccagcctccacacattatgttttgaaagcacttcctAGATCGGAAGAGCACACGTCTGAAC	TCCCTACACGACGCTCTTCCGATCTacgctatgatttagccatgtggaatccaccctgtctcagatagggagcttGGAACTGCTGGGATCTCTCtctgtgctggtctgccagcctccacacattatgttttgaaagcacttcctAGATCGGAAGAGCACACGTCTGAAC	TCCCTACACGACGCTCTTCCGATCTacgctatgatttagccatgtggaatccaccctgtctcagatagggagcttGGGTCTCCCTGATATGACGtctgtgctggtctgccagcctccacacattatgttttgaaagcacttcctAGATCGGAAGAGCACACGTCTGAAC	TCCCTACACGACGCTCTTCCGATCTgtgtgtatagctgactatcgtatttctcacggaatgccgcgagcaaccatGCAAGTGCTGGCATGTCTCtgcgctcgttacataaatggtacgcccctaggttccatcatttctctcgtAGATCGGAAGAGCACACGTCTGAAC	TCCCTACACGACGCTCTTCCGATCTgcagttcttcatttataatcctcgctgcagttacctgtcttggaggcagtcaggttaatcgagatgccatttgcctcgatatctgcaggctgctttcatttaagcaggccacccacgcgAGATCGGAAGAGCACACGTCTGAAC
chr1_109893184_109893208_TACTCCAAGTCCAGGCTTGCTCCT	chr1	109893184	109893208	20	-	NO	primary.unique-p63RE	24	cctacaatccagtaagctcgggctctgcctgtggccaagttactcagcTACTCCAAGTCCAGGCTTGCTCCTctgtaaaatggggatgcccctttgcaaagctgttgtgctgagccattg	cctacaatccagtaagctcgggctctgcctgtggccaagttactcagcTACTCGAACTCCAGGGTTCCTCCTctgtaaaatggggatgcccctttgcaaagctgttgtgctgagccattg	cctacaatccagtaagctcgggctctgcctgtggccaagttactcagcGCGCCAATTACTTTCCGTGCCCTActgtaaaatggggatgcccctttgcaaagctgttgtgctgagccattg	acggctatcaatccgattccgtctatctacgtcgagggctgaccgaccTACTCCAAGTCCAGGCTTGCTCCTagttattttatgtagtacaggtctgcccggacgtccgcggtgatagac	cttgactataacgtccaatcctgagaggtgcgggtgtagtatatcgacatgtgcaactggtcctcgggtccaccccctatcgccgaacttccttctcgccacgtaaaagccttgttgtgg	TACTCCAAGTCCAGGCTTGCTCCT	TACTCGAACTCCAGGGTTCCTCCT	GCGCCAATTACTTTCCGTGCCCTA	TCCCTACACGACGCTCTTCCGATCTcctacaatccagtaagctcgggctctgcctgtggccaagttactcagcTACTCCAAGTCCAGGCTTGCTCCTctgtaaaatggggatgcccctttgcaaagctgttgtgctgagccattgAGATCGGAAGAGCACACGTCTGAAC	TCCCTACACGACGCTCTTCCGATCTcctacaatccagtaagctcgggctctgcctgtggccaagttactcagcTACTCGAACTCCAGGGTTCCTCCTctgtaaaatggggatgcccctttgcaaagctgttgtgctgagccattgAGATCGGAAGAGCACACGTCTGAAC	TCCCTACACGACGCTCTTCCGATCTcctacaatccagtaagctcgggctctgcctgtggccaagttactcagcGCGCCAATTACTTTCCGTGCCCTActgtaaaatggggatgcccctttgcaaagctgttgtgctgagccattgAGATCGGAAGAGCACACGTCTGAAC	TCCCTACACGACGCTCTTCCGATCTacggctatcaatccgattccgtctatctacgtcgagggctgaccgaccTACTCCAAGTCCAGGCTTGCTCCTagttattttatgtagtacaggtctgcccggacgtccgcggtgatagacAGATCGGAAGAGCACACGTCTGAAC	TCCCTACACGACGCTCTTCCGATCTcttgactataacgtccaatcctgagaggtgcgggtgtagtatatcgacatgtgcaactggtcctcgggtccaccccctatcgccgaacttccttctcgccacgtaaaagccttgttgtggAGATCGGAAGAGCACACGTCTGAAC
chr1_110260007_110260026_GCAGGCCTGGGCATGCATC	chr1	110260007	110260026	20	-	YES	primary.p53+p63RE	19	tcctcttaggtaagacctggccaggctgcattgtcccagcagaacgcccaGCAGGCCTGGGCATGCATCtcagatgaggctgagctctttgactgttcatctgtatttatcactatggg	tcctcttaggtaagacctggccaggctgcattgtcccagcagaacgcccaGGAGCCCTGGGGATCCATCtcagatgaggctgagctctttgactgttcatctgtatttatcactatggg	tcctcttaggtaagacctggccaggctgcattgtcccagcagaacgcccaTACCTACTGCGGACGGGCGtcagatgaggctgagctctttgactgttcatctgtatttatcactatggg	ccacgcgtgccaaacagtcggaggctgcctttctcaagaacattgccgctGCAGGCCTGGGCATGCATCatgcgttgtggctgagatcattatcctactgcatcatggctttttagagt	gggcgtgatgtgtacgtggggagccccctaaccgagaatcgcgcatcctcttctccaagcaattagctaatcttatctcttccgtattgccagttcaggggtcacgtctgaggagttca	GCAGGCCTGGGCATGCATC	GGAGCCCTGGGGATCCATC	TACCTACTGCGGACGGGCG	TCCCTACACGACGCTCTTCCGATCTtcctcttaggtaagacctggccaggctgcattgtcccagcagaacgcccaGCAGGCCTGGGCATGCATCtcagatgaggctgagctctttgactgttcatctgtatttatcactatgggAGATCGGAAGAGCACACGTCTGAAC	TCCCTACACGACGCTCTTCCGATCTtcctcttaggtaagacctggccaggctgcattgtcccagcagaacgcccaGGAGCCCTGGGGATCCATCtcagatgaggctgagctctttgactgttcatctgtatttatcactatgggAGATCGGAAGAGCACACGTCTGAAC	TCCCTACACGACGCTCTTCCGATCTtcctcttaggtaagacctggccaggctgcattgtcccagcagaacgcccaTACCTACTGCGGACGGGCGtcagatgaggctgagctctttgactgttcatctgtatttatcactatgggAGATCGGAAGAGCACACGTCTGAAC	TCCCTACACGACGCTCTTCCGATCTccacgcgtgccaaacagtcggaggctgcctttctcaagaacattgccgctGCAGGCCTGGGCATGCATCatgcgttgtggctgagatcattatcctactgcatcatggctttttagagtAGATCGGAAGAGCACACGTCTGAAC	TCCCTACACGACGCTCTTCCGATCTgggcgtgatgtgtacgtggggagccccctaaccgagaatcgcgcatcctcttctccaagcaattagctaatcttatctcttccgtattgccagttcaggggtcacgtctgaggagttcaAGATCGGAAGAGCACACGTCTGAAC
chr1_118209800_118209824_AATACATGCTGGAACTTGAACAGT	chr1	118209800	118209824	20	+	NO	primary.unique-p63RE	24	ttgcttcatgaagaagaacaccctggggtgggatatcacactgtgaagAATACATGCTGGAACTTGAACAGTaaaccagcagatcaggagcaacatgtggagggcccatgcaagcctggg	ttgcttcatgaagaagaacaccctggggtgggatatcacactgtgaagAATAGATCCTGGAAGTTCAACAGTaaaccagcagatcaggagcaacatgtggagggcccatgcaagcctggg	ttgcttcatgaagaagaacaccctggggtgggatatcacactgtgaagGCGCATAAAAACTAGTCGTTAGATaaaccagcagatcaggagcaacatgtggagggcccatgcaagcctggg	atcggttacgttactacgtcccgaaaaagaacaggtggttcaaggggtAATACATGCTGGAACTTGAACAGTagacaacaagacgagtggccggaaataaatggtcccggactggcgcgc	agtatgcagaagcgagctagcgccccttacaatattgattgacgtgaatggaaacattagcaatacacgggcgaccggaggtacataaagctggaaggacggtctaccagggcaagtgtc	AATACATGCTGGAACTTGAACAGT	AATAGATCCTGGAAGTTCAACAGT	GCGCATAAAAACTAGTCGTTAGAT	TCCCTACACGACGCTCTTCCGATCTttgcttcatgaagaagaacaccctggggtgggatatcacactgtgaagAATACATGCTGGAACTTGAACAGTaaaccagcagatcaggagcaacatgtggagggcccatgcaagcctgggAGATCGGAAGAGCACACGTCTGAAC	TCCCTACACGACGCTCTTCCGATCTttgcttcatgaagaagaacaccctggggtgggatatcacactgtgaagAATAGATCCTGGAAGTTCAACAGTaaaccagcagatcaggagcaacatgtggagggcccatgcaagcctgggAGATCGGAAGAGCACACGTCTGAAC	TCCCTACACGACGCTCTTCCGATCTttgcttcatgaagaagaacaccctggggtgggatatcacactgtgaagGCGCATAAAAACTAGTCGTTAGATaaaccagcagatcaggagcaacatgtggagggcccatgcaagcctgggAGATCGGAAGAGCACACGTCTGAAC	TCCCTACACGACGCTCTTCCGATCTatcggttacgttactacgtcccgaaaaagaacaggtggttcaaggggtAATACATGCTGGAACTTGAACAGTagacaacaagacgagtggccggaaataaatggtcccggactggcgcgcAGATCGGAAGAGCACACGTCTGAAC	TCCCTACACGACGCTCTTCCGATCTagtatgcagaagcgagctagcgccccttacaatattgattgacgtgaatggaaacattagcaatacacgggcgaccggaggtacataaagctggaaggacggtctaccagggcaagtgtcAGATCGGAAGAGCACACGTCTGAAC
chr1_161075202_161075221_ACATGTGAGAACATGCCCA	chr1	161075202	161075221	20	-	YES	primary.p53+p63RE	19	tacacaaacatagccccaggcacaaggccacatgcatcgctcatatgctcACATGTGAGAACATGCCCAtgatgtgctcacacacatgtgtacccaacctctccctgactctctagata	tacacaaacatagccccaggcacaaggccacatgcatcgctcatatgctcAGATCTGAGAAGATCCCCAtgatgtgctcacacacatgtgtacccaacctctccctgactctctagata	tacacaaacatagccccaggcacaaggccacatgcatcgctcatatgctcTGACAGGATGCCAATAACCtgatgtgctcacacacatgtgtacccaacctctccctgactctctagata	cgtcataaaaacgcgaaagtacccatcctgcccctgcctacgactgaaacACATGTGAGAACATGCCCAttaagcctctaccattaaccacgtgtcatccacgcgcatctagtagctct	cttctacgaataccccagatcagtaggtggccacgtagccaaccctctcctctagccagctacagaaaacacgctttcgaatatagcgaagccatgatcatctacagctcctccaacat	ACATGTGAGAACATGCCCA	AGATCTGAGAAGATCCCCA	TGACAGGATGCCAATAACC	TCCCTACACGACGCTCTTCCGATCTtacacaaacatagccccaggcacaaggccacatgcatcgctcatatgctcACATGTGAGAACATGCCCAtgatgtgctcacacacatgtgtacccaacctctccctgactctctagataAGATCGGAAGAGCACACGTCTGAAC	TCCCTACACGACGCTCTTCCGATCTtacacaaacatagccccaggcacaaggccacatgcatcgctcatatgctcAGATCTGAGAAGATCCCCAtgatgtgctcacacacatgtgtacccaacctctccctgactctctagataAGATCGGAAGAGCACACGTCTGAAC	TCCCTACACGACGCTCTTCCGATCTtacacaaacatagccccaggcacaaggccacatgcatcgctcatatgctcTGACAGGATGCCAATAACCtgatgtgctcacacacatgtgtacccaacctctccctgactctctagataAGATCGGAAGAGCACACGTCTGAAC	TCCCTACACGACGCTCTTCCGATCTcgtcataaaaacgcgaaagtacccatcctgcccctgcctacgactgaaacACATGTGAGAACATGCCCAttaagcctctaccattaaccacgtgtcatccacgcgcatctagtagctctAGATCGGAAGAGCACACGTCTGAAC	TCCCTACACGACGCTCTTCCGATCTcttctacgaataccccagatcagtaggtggccacgtagccaaccctctcctctagccagctacagaaaacacgctttcgaatatagcgaagccatgatcatctacagctcctccaacatAGATCGGAAGAGCACACGTCTGAAC
chr1_200227117_200227136_AGGCATGCTGCAACATGCT	chr1	200227117	200227136	20	+	YES	primary.p53+p63RE	19	cagaagagtggtgggagcaggtgaagacacagcctttgggttgcaggagcAGGCATGCTGCAACATGCTgtgtgcttctcttgcacagcaccttcacaaagcagctgtttaatacaggc	cagaagagtggtgggagcaggtgaagacacagcctttgggttgcaggagcAGGGATCCTGCAAGATCCTgtgtgcttctcttgcacagcaccttcacaaagcagctgtttaatacaggc	cagaagagtggtgggagcaggtgaagacacagcctttgggttgcaggagcCATCGCCGAATTTAACGGGgtgtgcttctcttgcacagcaccttcacaaagcagctgtttaatacaggc	agggagtgggaatagaagtaggtccccgaccacggtgtggggttgaaacgAGGCATGCTGCAACATGCTctatgaccctcttggtcagactcgtcatgctaggatacctaatctgaagc	tggaccacgtcatgcatacgaaggaggtggaggtatgtagagatgctgtaatatttgaaggccagcccccgtggcaataccaaccctacagctgtgatcacgggtgatcctttgggacg	AGGCATGCTGCAACATGCT	AGGGATCCTGCAAGATCCT	CATCGCCGAATTTAACGGG	TCCCTACACGACGCTCTTCCGATCTcagaagagtggtgggagcaggtgaagacacagcctttgggttgcaggagcAGGCATGCTGCAACATGCTgtgtgcttctcttgcacagcaccttcacaaagcagctgtttaatacaggcAGATCGGAAGAGCACACGTCTGAAC	TCCCTACACGACGCTCTTCCGATCTcagaagagtggtgggagcaggtgaagacacagcctttgggttgcaggagcAGGGATCCTGCAAGATCCTgtgtgcttctcttgcacagcaccttcacaaagcagctgtttaatacaggcAGATCGGAAGAGCACACGTCTGAAC	TCCCTACACGACGCTCTTCCGATCTcagaagagtggtgggagcaggtgaagacacagcctttgggttgcaggagcCATCGCCGAATTTAACGGGgtgtgcttctcttgcacagcaccttcacaaagcagctgtttaatacaggcAGATCGGAAGAGCACACGTCTGAAC	TCCCTACACGACGCTCTTCCGATCTagggagtgggaatagaagtaggtccccgaccacggtgtggggttgaaacgAGGCATGCTGCAACATGCTctatgaccctcttggtcagactcgtcatgctaggatacctaatctgaagcAGATCGGAAGAGCACACGTCTGAAC	TCCCTACACGACGCTCTTCCGATCTtggaccacgtcatgcatacgaaggaggtggaggtatgtagagatgctgtaatatttgaaggccagcccccgtggcaataccaaccctacagctgtgatcacgggtgatcctttgggacgAGATCGGAAGAGCACACGTCTGAAC
chr1_200669846_200669870_CCGACAAGCCCTGACCCGCTCGTC	chr1	200669846	200669870	20	+	YES	primary.unique-p63RE	24	tcccgctcgggccgtctcccccttccaggctccaggccaggcttccgcCCGACAAGCCCTGACCCGCTCGTCaggactgcggcccggggttggtggtgcggagcggagcggagcggagcg	tcccgctcgggccgtctcccccttccaggctccaggccaggcttccgcCCGAGAACCCCTGAGCCCCTCGTCaggactgcggcccggggttggtggtgcggagcggagcggagcggagcg	tcccgctcgggccgtctcccccttccaggctccaggccaggcttccgcGGTAGACTCGCCCCCTACCCCCGAaggactgcggcccggggttggtggtgcggagcggagcggagcggagcg	gtcgtctcccttcagacgcccgccgcccggattcggcctccccggcctCCGACAAGCCCTGACCCGCTCGTCgtgacgggccggggggggaccaggggggcgagtcggggttgcgaccat	ggcgtcactccgcgaccctcggccctcgcctatgcgggcagtcacgccaggccgtcgggccactcggtgggcttcagcggagccggggcgtcggccaccgctgcggggtttcacaacgcg	CCGACAAGCCCTGACCCGCTCGTC	CCGAGAACCCCTGAGCCCCTCGTC	GGTAGACTCGCCCCCTACCCCCGA	TCCCTACACGACGCTCTTCCGATCTtcccgctcgggccgtctcccccttccaggctccaggccaggcttccgcCCGACAAGCCCTGACCCGCTCGTCaggactgcggcccggggttggtggtgcggagcggagcggagcggagcgAGATCGGAAGAGCACACGTCTGAAC	TCCCTACACGACGCTCTTCCGATCTtcccgctcgggccgtctcccccttccaggctccaggccaggcttccgcCCGAGAACCCCTGAGCCCCTCGTCaggactgcggcccggggttggtggtgcggagcggagcggagcggagcgAGATCGGAAGAGCACACGTCTGAAC	TCCCTACACGACGCTCTTCCGATCTtcccgctcgggccgtctcccccttccaggctccaggccaggcttccgcGGTAGACTCGCCCCCTACCCCCGAaggactgcggcccggggttggtggtgcggagcggagcggagcggagcgAGATCGGAAGAGCACACGTCTGAAC	TCCCTACACGACGCTCTTCCGATCTgtcgtctcccttcagacgcccgccgcccggattcggcctccccggcctCCGACAAGCCCTGACCCGCTCGTCgtgacgggccggggggggaccaggggggcgagtcggggttgcgaccatAGATCGGAAGAGCACACGTCTGAAC	TCCCTACACGACGCTCTTCCGATCTggcgtcactccgcgaccctcggccctcgcctatgcgggcagtcacgccaggccgtcgggccactcggtgggcttcagcggagccggggcgtcggccaccgctgcggggtttcacaacgcgAGATCGGAAGAGCACACGTCTGAAC
chr1_203751297_203751316_ACATGTGCCGGCAGGCTTC	chr1	203751297	203751316	20	-	NO	primary.p53+p63RE	19	ctggaatgtagcattattgtgtgtgtatagaacgtgtactgcataccagaACATGTGCCGGCAGGCTTCacatcaggctcagccacttgtatctgcaacaaagacaaatttatccacac	ctggaatgtagcattattgtgtgtgtatagaacgtgtactgcataccagaAGATCTGCCGGGAGCCTTCacatcaggctcagccacttgtatctgcaacaaagacaaatttatccacac	ctggaatgtagcattattgtgtgtgtatagaacgtgtactgcataccagaGGCTATCGCTTCGAGGACCacatcaggctcagccacttgtatctgcaacaaagacaaatttatccacac	ctcttttcctaatgaggaagacaagtcgattattgggattcatagagggtACATGTGCCGGCAGGCTTCaacatacactgccaaacatgagtccactaatcgatcgcgatccttcataa	taaatacgaaccatcagccaccgaattaagcgggaaacgtcttgcgttttcaataggatcgtgattggctcgtttgaggcctcgtaccgctaaccattacaacgttcttaaagacgtaa	ACATGTGCCGGCAGGCTTC	AGATCTGCCGGGAGCCTTC	GGCTATCGCTTCGAGGACC	TCCCTACACGACGCTCTTCCGATCTctggaatgtagcattattgtgtgtgtatagaacgtgtactgcataccagaACATGTGCCGGCAGGCTTCacatcaggctcagccacttgtatctgcaacaaagacaaatttatccacacAGATCGGAAGAGCACACGTCTGAAC	TCCCTACACGACGCTCTTCCGATCTctggaatgtagcattattgtgtgtgtatagaacgtgtactgcataccagaAGATCTGCCGGGAGCCTTCacatcaggctcagccacttgtatctgcaacaaagacaaatttatccacacAGATCGGAAGAGCACACGTCTGAAC	TCCCTACACGACGCTCTTCCGATCTctggaatgtagcattattgtgtgtgtatagaacgtgtactgcataccagaGGCTATCGCTTCGAGGACCacatcaggctcagccacttgtatctgcaacaaagacaaatttatccacacAGATCGGAAGAGCACACGTCTGAAC	TCCCTACACGACGCTCTTCCGATCTctcttttcctaatgaggaagacaagtcgattattgggattcatagagggtACATGTGCCGGCAGGCTTCaacatacactgccaaacatgagtccactaatcgatcgcgatccttcataaAGATCGGAAGAGCACACGTCTGAAC	TCCCTACACGACGCTCTTCCGATCTtaaatacgaaccatcagccaccgaattaagcgggaaacgtcttgcgttttcaataggatcgtgattggctcgtttgaggcctcgtaccgctaaccattacaacgttcttaaagacgtaaAGATCGGAAGAGCACACGTCTGAAC
chr1_205592211_205592230_GCAAGCCTGGGCCTGTTTC	chr1	205592211	205592230	20	-	YES	primary.p53+p63RE	19	tggtgctgcttattttctcctacaacgtcgtcttcctgttcgtggggacgGCAAGCCTGGGCCTGTTTCtcagcagcaccttccccagcatgctggcctacacggaggactcgctgcag	tggtgctgcttattttctcctacaacgtcgtcttcctgttcgtggggacgGGAACCCTGGGGCTCTTTCtcagcagcaccttccccagcatgctggcctacacggaggactcgctgcag	tggtgctgcttattttctcctacaacgtcgtcttcctgttcgtggggacgGTTATCCAGCGGGTCCGTCtcagcagcaccttccccagcatgctggcctacacggaggactcgctgcag	acgagcttcgatcgttctggcgtgttttgcgctcgatcacttggtctcttGCAAGCCTGGGCCTGTTTCgcgaagaagccgccagtcgaccccctcgccactagtcgcattcttgaggc	cgtgtctatgggatttcctcccctctctcgttgctggccagagagttacgcggcttcctgggtgtatcatcagagcaagcccgtccgtcgcgacgcgctcttcttcacacagcaggtgt	GCAAGCCTGGGCCTGTTTC	GGAACCCTGGGGCTCTTTC	GTTATCCAGCGGGTCCGTC	TCCCTACACGACGCTCTTCCGATCTtggtgctgcttattttctcctacaacgtcgtcttcctgttcgtggggacgGCAAGCCTGGGCCTGTTTCtcagcagcaccttccccagcatgctggcctacacggaggactcgctgcagAGATCGGAAGAGCACACGTCTGAAC	TCCCTACACGACGCTCTTCCGATCTtggtgctgcttattttctcctacaacgtcgtcttcctgttcgtggggacgGGAACCCTGGGGCTCTTTCtcagcagcaccttccccagcatgctggcctacacggaggactcgctgcagAGATCGGAAGAGCACACGTCTGAAC	TCCCTACACGACGCTCTTCCGATCTtggtgctgcttattttctcctacaacgtcgtcttcctgttcgtggggacgGTTATCCAGCGGGTCCGTCtcagcagcaccttccccagcatgctggcctacacggaggactcgctgcagAGATCGGAAGAGCACACGTCTGAAC	TCCCTACACGACGCTCTTCCGATCTacgagcttcgatcgttctggcgtgttttgcgctcgatcacttggtctcttGCAAGCCTGGGCCTGTTTCgcgaagaagccgccagtcgaccccctcgccactagtcgcattcttgaggcAGATCGGAAGAGCACACGTCTGAAC	TCCCTACACGACGCTCTTCCGATCTcgtgtctatgggatttcctcccctctctcgttgctggccagagagttacgcggcttcctgggtgtatcatcagagcaagcccgtccgtcgcgacgcgctcttcttcacacagcaggtgtAGATCGGAAGAGCACACGTCTGAAC
chr1_206002240_206002264_CTAGCAGGTCTAGACCTGCTCCCT	chr1	206002240	206002264	20	+	NO	primary.unique-p63RE	24	ttgttgcctcccagtaatgttcacaattccgccttacccacctcaaccCTAGCAGGTCTAGACCTGCTCCCTctgggaagtgtacctacagccctggtttcaggaggcttggcgctcttg	ttgttgcctcccagtaatgttcacaattccgccttacccacctcaaccCTAGGAGCTCTAGAGCTCCTCCCTctgggaagtgtacctacagccctggtttcaggaggcttggcgctcttg	ttgttgcctcccagtaatgttcacaattccgccttacccacctcaaccTCGGTTCGAATCACGTCATCCGCCctgggaagtgtacctacagccctggtttcaggaggcttggcgctcttg	caacctcccctcatggggactaacctctcctcttccttgtaactactaCTAGCAGGTCTAGACCTGCTCCCTgggctcgttgaacgcccgattatgtacctcggcggtgcgattgatctg	agatctttcagtacaggccaggcccgtattgtggttacccacgtagcgcttcttttggaatcactttgagcccttctcgcgcatcccctattatccatccctgccggcacagcgctaggc	CTAGCAGGTCTAGACCTGCTCCCT	CTAGGAGCTCTAGAGCTCCTCCCT	TCGGTTCGAATCACGTCATCCGCC	TCCCTACACGACGCTCTTCCGATCTttgttgcctcccagtaatgttcacaattccgccttacccacctcaaccCTAGCAGGTCTAGACCTGCTCCCTctgggaagtgtacctacagccctggtttcaggaggcttggcgctcttgAGATCGGAAGAGCACACGTCTGAAC	TCCCTACACGACGCTCTTCCGATCTttgttgcctcccagtaatgttcacaattccgccttacccacctcaaccCTAGGAGCTCTAGAGCTCCTCCCTctgggaagtgtacctacagccctggtttcaggaggcttggcgctcttgAGATCGGAAGAGCACACGTCTGAAC	TCCCTACACGACGCTCTTCCGATCTttgttgcctcccagtaatgttcacaattccgccttacccacctcaaccTCGGTTCGAATCACGTCATCCGCCctgggaagtgtacctacagccctggtttcaggaggcttggcgctcttgAGATCGGAAGAGCACACGTCTGAAC	TCCCTACACGACGCTCTTCCGATCTcaacctcccctcatggggactaacctctcctcttccttgtaactactaCTAGCAGGTCTAGACCTGCTCCCTgggctcgttgaacgcccgattatgtacctcggcggtgcgattgatctgAGATCGGAAGAGCACACGTCTGAAC	TCCCTACACGACGCTCTTCCGATCTagatctttcagtacaggccaggcccgtattgtggttacccacgtagcgcttcttttggaatcactttgagcccttctcgcgcatcccctattatccatccctgccggcacagcgctaggcAGATCGGAAGAGCACACGTCTGAAC
chr1_209364924_209364948_GGGGACAAGTTGAATCTTGTGTTC	chr1	209364924	209364948	20	-	NO	primary.unique-p63RE	24	cctcagctgccggtggctggagggaaaggagttccagacaatagctgaGGGGACAAGTTGAATCTTGTGTTCattcctgtggttaaaacaagtctgtacgaccacaaggaaaattccatt	cctcagctgccggtggctggagggaaaggagttccagacaatagctgaGGGGAGAACTTGAATGTTCTGTTCattcctgtggttaaaacaagtctgtacgaccacaaggaaaattccatt	cctcagctgccggtggctggagggaaaggagttccagacaatagctgaTGGATAATTTCAGCTTGAGTGGCGattcctgtggttaaaacaagtctgtacgaccacaaggaaaattccatt	aatcgcggcaaccgggctaatgcgcatcgggaggacgtataggttcagGGGGACAAGTTGAATCTTGTGTTCgatagcgccacatgtaacggtatctttgtgaactaaaattaccataca	acccttagcgcgcgtgaggggaataatggggtcaggaacattaactgatgtggggttccattctaaacttggtaatcatattcgccgaaaataccgcgcacggatggagctaattaacgt	GGGGACAAGTTGAATCTTGTGTTC	GGGGAGAACTTGAATGTTCTGTTC	TGGATAATTTCAGCTTGAGTGGCG	TCCCTACACGACGCTCTTCCGATCTcctcagctgccggtggctggagggaaaggagttccagacaatagctgaGGGGACAAGTTGAATCTTGTGTTCattcctgtggttaaaacaagtctgtacgaccacaaggaaaattccattAGATCGGAAGAGCACACGTCTGAAC	TCCCTACACGACGCTCTTCCGATCTcctcagctgccggtggctggagggaaaggagttccagacaatagctgaGGGGAGAACTTGAATGTTCTGTTCattcctgtggttaaaacaagtctgtacgaccacaaggaaaattccattAGATCGGAAGAGCACACGTCTGAAC	TCCCTACACGACGCTCTTCCGATCTcctcagctgccggtggctggagggaaaggagttccagacaatagctgaTGGATAATTTCAGCTTGAGTGGCGattcctgtggttaaaacaagtctgtacgaccacaaggaaaattccattAGATCGGAAGAGCACACGTCTGAAC	TCCCTACACGACGCTCTTCCGATCTaatcgcggcaaccgggctaatgcgcatcgggaggacgtataggttcagGGGGACAAGTTGAATCTTGTGTTCgatagcgccacatgtaacggtatctttgtgaactaaaattaccatacaAGATCGGAAGAGCACACGTCTGAAC	TCCCTACACGACGCTCTTCCGATCTacccttagcgcgcgtgaggggaataatggggtcaggaacattaactgatgtggggttccattctaaacttggtaatcatattcgccgaaaataccgcgcacggatggagctaattaacgtAGATCGGAAGAGCACACGTCTGAAC
chr1_209816131_209816150_GCAAGTGCCAGCTTGTCCT	chr1	209816131	209816150	20	-	YES	primary.p53+p63RE	19	tcaggctcagagcaggcatcgcaacctcccagttactattctgtgctgtgGCAAGTGCCAGCTTGTCCTctcttccccacccagcccgggaaaccggcagcatttctagttcaggccca	tcaggctcagagcaggcatcgcaacctcccagttactattctgtgctgtgGGAACTGCCAGGTTCTCCTctcttccccacccagcccgggaaaccggcagcatttctagttcaggccca	tcaggctcagagcaggcatcgcaacctcccagttactattctgtgctgtgTACGCTCGGGCCACTTTGActcttccccacccagcccgggaaaccggcagcatttctagttcaggccca	acttcgccattattgacgcgcgcttcgtggacgaattgcccagacgctatGCAAGTGCCAGCTTGTCCTtatcacaaccgacccgcatcgggctccctccctttcagcgccgtgacaga	agcgcctatcccctctactactcgtccccaaccgggacacgatctacagtaccttattctgcagccgcgccctgatgaaaacctaagtgcctgcgttctggcgcctgatgtggcgctag	GCAAGTGCCAGCTTGTCCT	GGAACTGCCAGGTTCTCCT	TACGCTCGGGCCACTTTGA	TCCCTACACGACGCTCTTCCGATCTtcaggctcagagcaggcatcgcaacctcccagttactattctgtgctgtgGCAAGTGCCAGCTTGTCCTctcttccccacccagcccgggaaaccggcagcatttctagttcaggcccaAGATCGGAAGAGCACACGTCTGAAC	TCCCTACACGACGCTCTTCCGATCTtcaggctcagagcaggcatcgcaacctcccagttactattctgtgctgtgGGAACTGCCAGGTTCTCCTctcttccccacccagcccgggaaaccggcagcatttctagttcaggcccaAGATCGGAAGAGCACACGTCTGAAC	TCCCTACACGACGCTCTTCCGATCTtcaggctcagagcaggcatcgcaacctcccagttactattctgtgctgtgTACGCTCGGGCCACTTTGActcttccccacccagcccgggaaaccggcagcatttctagttcaggcccaAGATCGGAAGAGCACACGTCTGAAC	TCCCTACACGACGCTCTTCCGATCTacttcgccattattgacgcgcgcttcgtggacgaattgcccagacgctatGCAAGTGCCAGCTTGTCCTtatcacaaccgacccgcatcgggctccctccctttcagcgccgtgacagaAGATCGGAAGAGCACACGTCTGAAC	TCCCTACACGACGCTCTTCCGATCTagcgcctatcccctctactactcgtccccaaccgggacacgatctacagtaccttattctgcagccgcgccctgatgaaaacctaagtgcctgcgttctggcgcctgatgtggcgctagAGATCGGAAGAGCACACGTCTGAAC
chr1_210321701_210321720_GCATGTCCGGTCACGTCTT	chr1	210321701	210321720	20	-	YES	primary.p53+p63RE	19	gactctccttggctttgcttgtagtcagaactgaagcgtttcaagccaagGCATGTCCGGTCACGTCTTgcctcagggctggctgctccggctccaagtcgggaagatccagaggcctt	gactctccttggctttgcttgtagtcagaactgaagcgtttcaagccaagGGATCTCCGGTGACCTCTTgcctcagggctggctgctccggctccaagtcgggaagatccagaggcctt	gactctccttggctttgcttgtagtcagaactgaagcgtttcaagccaagGCGTCTGTTCTTGACCCGAgcctcagggctggctgctccggctccaagtcgggaagatccagaggcctt	cactatcaccaaggtgcgtttcttacacgtttcggagggagttagcatctGCATGTCCGGTCACGTCTTcgaacccgtcgggtgcggtgggccgccaatgcttccgagacgacttctag	ttatgcgagccctacatacggctaataggttcgactcgcgcttgcgacgtggatgactgagcgctcgcgcgaacataagctctagattcggcgtagtttccccgcgcgtcttgcgtcgt	GCATGTCCGGTCACGTCTT	GGATCTCCGGTGACCTCTT	GCGTCTGTTCTTGACCCGA	TCCCTACACGACGCTCTTCCGATCTgactctccttggctttgcttgtagtcagaactgaagcgtttcaagccaagGCATGTCCGGTCACGTCTTgcctcagggctggctgctccggctccaagtcgggaagatccagaggccttAGATCGGAAGAGCACACGTCTGAAC	TCCCTACACGACGCTCTTCCGATCTgactctccttggctttgcttgtagtcagaactgaagcgtttcaagccaagGGATCTCCGGTGACCTCTTgcctcagggctggctgctccggctccaagtcgggaagatccagaggccttAGATCGGAAGAGCACACGTCTGAAC	TCCCTACACGACGCTCTTCCGATCTgactctccttggctttgcttgtagtcagaactgaagcgtttcaagccaagGCGTCTGTTCTTGACCCGAgcctcagggctggctgctccggctccaagtcgggaagatccagaggccttAGATCGGAAGAGCACACGTCTGAAC	TCCCTACACGACGCTCTTCCGATCTcactatcaccaaggtgcgtttcttacacgtttcggagggagttagcatctGCATGTCCGGTCACGTCTTcgaacccgtcgggtgcggtgggccgccaatgcttccgagacgacttctagAGATCGGAAGAGCACACGTCTGAAC	TCCCTACACGACGCTCTTCCGATCTttatgcgagccctacatacggctaataggttcgactcgcgcttgcgacgtggatgactgagcgctcgcgcgaacataagctctagattcggcgtagtttccccgcgcgtcttgcgtcgtAGATCGGAAGAGCACACGTCTGAAC
chr1_214439626_214439645_AAACATGTTGCAACATGTC	chr1	214439626	214439645	20	+	YES	primary.p53+p63RE	19	caagcacaagattgacgagctgaccttgagagttaggaggctgtaaaccgAAACATGTTGCAACATGTCccgctatgattacgcctcctctgcttttacaaagtacaccagaaagcagt	caagcacaagattgacgagctgaccttgagagttaggaggctgtaaaccgAAAGATCTTGCAAGATCTCccgctatgattacgcctcctctgcttttacaaagtacaccagaaagcagt	caagcacaagattgacgagctgaccttgagagttaggaggctgtaaaccgCAGTAATTTAACTGCAAGCccgctatgattacgcctcctctgcttttacaaagtacaccagaaagcagt	acagagaacgtcgtatgacgtctatgatatggaaccgcgaacagcggatgAAACATGTTGCAACATGTCtcgccactcgttctcgaacagcgattaacctatacagcactgactatgat	cctctagcactctttctttctaaggcatcgcaaacttggattagctaagcgacaatgctcatcctggtcgtcgacggtcgaagggaccaacacctaacaaaaaaaggagatagggtaat	AAACATGTTGCAACATGTC	AAAGATCTTGCAAGATCTC	CAGTAATTTAACTGCAAGC	TCCCTACACGACGCTCTTCCGATCTcaagcacaagattgacgagctgaccttgagagttaggaggctgtaaaccgAAACATGTTGCAACATGTCccgctatgattacgcctcctctgcttttacaaagtacaccagaaagcagtAGATCGGAAGAGCACACGTCTGAAC	TCCCTACACGACGCTCTTCCGATCTcaagcacaagattgacgagctgaccttgagagttaggaggctgtaaaccgAAAGATCTTGCAAGATCTCccgctatgattacgcctcctctgcttttacaaagtacaccagaaagcagtAGATCGGAAGAGCACACGTCTGAAC	TCCCTACACGACGCTCTTCCGATCTcaagcacaagattgacgagctgaccttgagagttaggaggctgtaaaccgCAGTAATTTAACTGCAAGCccgctatgattacgcctcctctgcttttacaaagtacaccagaaagcagtAGATCGGAAGAGCACACGTCTGAAC	TCCCTACACGACGCTCTTCCGATCTacagagaacgtcgtatgacgtctatgatatggaaccgcgaacagcggatgAAACATGTTGCAACATGTCtcgccactcgttctcgaacagcgattaacctatacagcactgactatgatAGATCGGAAGAGCACACGTCTGAAC	TCCCTACACGACGCTCTTCCGATCTcctctagcactctttctttctaaggcatcgcaaacttggattagctaagcgacaatgctcatcctggtcgtcgacggtcgaagggaccaacacctaacaaaaaaaggagatagggtaatAGATCGGAAGAGCACACGTCTGAAC
chr1_231171806_231171825_AAACAAGTCTGGGCATGGT	chr1	231171806	231171825	20	+	YES	primary.p53+p63RE	19	gaaggggtttgctaaacttgtacagcaagttgtgaaatgattttgcaaaaAAACAAGTCTGGGCATGGTggttgatgcctgtgatcccagcactttggaaggcagaggcgggcgaattg	gaaggggtttgctaaacttgtacagcaagttgtgaaatgattttgcaaaaAAAGAACTCTGGGGATCGTggttgatgcctgtgatcccagcactttggaaggcagaggcgggcgaattg	gaaggggtttgctaaacttgtacagcaagttgtgaaatgattttgcaaaaCACCGAAGTATGTGGAGTAggttgatgcctgtgatcccagcactttggaaggcagaggcgggcgaattg	gaggtagaaagaagtgataaatgctatggtattttcactatcgtgtcagaAAACAAGTCTGGGCATGGTgtcgcttccgaagctaagtgggtgccgaaggtgcgacgttgggtgactaa	tatgcgtccgaattcgtgattgtaagtgcgaattggaagagtcacagggaagaggcatatgactgggaatccagcaacgcatatgggagtgtacttagttagcgcatgattggattggc	AAACAAGTCTGGGCATGGT	AAAGAACTCTGGGGATCGT	CACCGAAGTATGTGGAGTA	TCCCTACACGACGCTCTTCCGATCTgaaggggtttgctaaacttgtacagcaagttgtgaaatgattttgcaaaaAAACAAGTCTGGGCATGGTggttgatgcctgtgatcccagcactttggaaggcagaggcgggcgaattgAGATCGGAAGAGCACACGTCTGAAC	TCCCTACACGACGCTCTTCCGATCTgaaggggtttgctaaacttgtacagcaagttgtgaaatgattttgcaaaaAAAGAACTCTGGGGATCGTggttgatgcctgtgatcccagcactttggaaggcagaggcgggcgaattgAGATCGGAAGAGCACACGTCTGAAC	TCCCTACACGACGCTCTTCCGATCTgaaggggtttgctaaacttgtacagcaagttgtgaaatgattttgcaaaaCACCGAAGTATGTGGAGTAggttgatgcctgtgatcccagcactttggaaggcagaggcgggcgaattgAGATCGGAAGAGCACACGTCTGAAC	TCCCTACACGACGCTCTTCCGATCTgaggtagaaagaagtgataaatgctatggtattttcactatcgtgtcagaAAACAAGTCTGGGCATGGTgtcgcttccgaagctaagtgggtgccgaaggtgcgacgttgggtgactaaAGATCGGAAGAGCACACGTCTGAAC	TCCCTACACGACGCTCTTCCGATCTtatgcgtccgaattcgtgattgtaagtgcgaattggaagagtcacagggaagaggcatatgactgggaatccagcaacgcatatgggagtgtacttagttagcgcatgattggattggcAGATCGGAAGAGCACACGTCTGAAC
chr10_1054937_1054961_GGGGCATGCTGCCACAAGCCAAGG	chr10	1054937	1054961	20	+	NO	primary.unique-p63RE	24	agtgtgcagacagacacggacatggaaaacgtcatgtgaagactggcgGGGGCATGCTGCCACAAGCCAAGGaatgcctagacgctgagatgcattaacaggctcccatcacagctctca	agtgtgcagacagacacggacatggaaaacgtcatgtgaagactggcgGGGGGATCCTGCCAGAACCCAAGGaatgcctagacgctgagatgcattaacaggctcccatcacagctctca	agtgtgcagacagacacggacatggaaaacgtcatgtgaagactggcgCCGGTCGCAAAGAAAGCGGTCGCGaatgcctagacgctgagatgcattaacaggctcccatcacagctctca	ataggacagaaacgccagattaggggggaatgtcagacgcatatccggGGGGCATGCTGCCACAAGCCAAGGgataaaaataggcgtcccccgggttcctcacatccagaaccagctatt	ctggaagctcagctgcggaccaagaggcgacccctagggcggccagccagaaatgatggcatccatgcaaagtatcccttccggaccgttaagtcaaagaggtggagtaaatcatagcaa	GGGGCATGCTGCCACAAGCCAAGG	GGGGGATCCTGCCAGAACCCAAGG	CCGGTCGCAAAGAAAGCGGTCGCG	TCCCTACACGACGCTCTTCCGATCTagtgtgcagacagacacggacatggaaaacgtcatgtgaagactggcgGGGGCATGCTGCCACAAGCCAAGGaatgcctagacgctgagatgcattaacaggctcccatcacagctctcaAGATCGGAAGAGCACACGTCTGAAC	TCCCTACACGACGCTCTTCCGATCTagtgtgcagacagacacggacatggaaaacgtcatgtgaagactggcgGGGGGATCCTGCCAGAACCCAAGGaatgcctagacgctgagatgcattaacaggctcccatcacagctctcaAGATCGGAAGAGCACACGTCTGAAC	TCCCTACACGACGCTCTTCCGATCTagtgtgcagacagacacggacatggaaaacgtcatgtgaagactggcgCCGGTCGCAAAGAAAGCGGTCGCGaatgcctagacgctgagatgcattaacaggctcccatcacagctctcaAGATCGGAAGAGCACACGTCTGAAC	TCCCTACACGACGCTCTTCCGATCTataggacagaaacgccagattaggggggaatgtcagacgcatatccggGGGGCATGCTGCCACAAGCCAAGGgataaaaataggcgtcccccgggttcctcacatccagaaccagctattAGATCGGAAGAGCACACGTCTGAAC	TCCCTACACGACGCTCTTCCGATCTctggaagctcagctgcggaccaagaggcgacccctagggcggccagccagaaatgatggcatccatgcaaagtatcccttccggaccgttaagtcaaagaggtggagtaaatcatagcaaAGATCGGAAGAGCACACGTCTGAAC
chr10_11757651_11757675_TCAACAAGCCCTTGCACGCTGGGC	chr10	11757651	11757675	20	+	NO	primary.unique-p63RE	24	ctcgccagttttttctaatcagctgcctgaaagcggttcagagttctgTCAACAAGCCCTTGCACGCTGGGCttattaatgctgggccactcagagccatgactcaggaacatggcttgg	ctcgccagttttttctaatcagctgcctgaaagcggttcagagttctgTCAAGAACCCCTTGGACCCTGGGCttattaatgctgggccactcagagccatgactcaggaacatggcttgg	ctcgccagttttttctaatcagctgcctgaaagcggttcagagttctgCGACTAAAACCGGTCTGCGCCGCTttattaatgctgggccactcagagccatgactcaggaacatggcttgg	gcttgtattgttttcgggctgatcagcagactcttaccatgccgtacaTCAACAAGCCCTTGCACGCTGGGCtatgaatcttggccctgtaagcatggtcacgagtcatgaccggaatcg	ctacctttatcggttgtttttcgaagcaatgcttgcggtaatcccacggtactccattccgaacagcgccgcgcagaatgcgtgggttgcatgcgctaacacgtattccatgacatggag	TCAACAAGCCCTTGCACGCTGGGC	TCAAGAACCCCTTGGACCCTGGGC	CGACTAAAACCGGTCTGCGCCGCT	TCCCTACACGACGCTCTTCCGATCTctcgccagttttttctaatcagctgcctgaaagcggttcagagttctgTCAACAAGCCCTTGCACGCTGGGCttattaatgctgggccactcagagccatgactcaggaacatggcttggAGATCGGAAGAGCACACGTCTGAAC	TCCCTACACGACGCTCTTCCGATCTctcgccagttttttctaatcagctgcctgaaagcggttcagagttctgTCAAGAACCCCTTGGACCCTGGGCttattaatgctgggccactcagagccatgactcaggaacatggcttggAGATCGGAAGAGCACACGTCTGAAC	TCCCTACACGACGCTCTTCCGATCTctcgccagttttttctaatcagctgcctgaaagcggttcagagttctgCGACTAAAACCGGTCTGCGCCGCTttattaatgctgggccactcagagccatgactcaggaacatggcttggAGATCGGAAGAGCACACGTCTGAAC	TCCCTACACGACGCTCTTCCGATCTgcttgtattgttttcgggctgatcagcagactcttaccatgccgtacaTCAACAAGCCCTTGCACGCTGGGCtatgaatcttggccctgtaagcatggtcacgagtcatgaccggaatcgAGATCGGAAGAGCACACGTCTGAAC	TCCCTACACGACGCTCTTCCGATCTctacctttatcggttgtttttcgaagcaatgcttgcggtaatcccacggtactccattccgaacagcgccgcgcagaatgcgtgggttgcatgcgctaacacgtattccatgacatggagAGATCGGAAGAGCACACGTCTGAAC
chr10_19833362_19833386_CCAGCAGGCTCAGACTTGCATGGC	chr10	19833362	19833386	20	+	NO	primary.unique-p63RE	24	agtaaattgcagcagtgctgcaattaactagaagtgccgactgcacctCCAGCAGGCTCAGACTTGCATGGCtgcctgctggaatgcaaagcttttctcttattcacaaccctcccactc	agtaaattgcagcagtgctgcaattaactagaagtgccgactgcacctCCAGGAGCCTCAGAGTTCCATGGCtgcctgctggaatgcaaagcttttctcttattcacaaccctcccactc	agtaaattgcagcagtgctgcaattaactagaagtgccgactgcacctGCTCACTGAGACGTAGTCGGACCCtgcctgctggaatgcaaagcttttctcttattcacaaccctcccactc	agatattccataacgtcaaggacatatggaacgcatgccttctggcagCCAGCAGGCTCAGACTTGCATGGCctgttccatacattccgctctgagctcaaatagctgcctaattccctc	gttagaacgcactccctacaggttccaccactaccagtgatgctaccatttctctgtgaacagaggtttacgacaccctgaatcggtgtgcatctcatcggatgcaccaatgatatcgcc	CCAGCAGGCTCAGACTTGCATGGC	CCAGGAGCCTCAGAGTTCCATGGC	GCTCACTGAGACGTAGTCGGACCC	TCCCTACACGACGCTCTTCCGATCTagtaaattgcagcagtgctgcaattaactagaagtgccgactgcacctCCAGCAGGCTCAGACTTGCATGGCtgcctgctggaatgcaaagcttttctcttattcacaaccctcccactcAGATCGGAAGAGCACACGTCTGAAC	TCCCTACACGACGCTCTTCCGATCTagtaaattgcagcagtgctgcaattaactagaagtgccgactgcacctCCAGGAGCCTCAGAGTTCCATGGCtgcctgctggaatgcaaagcttttctcttattcacaaccctcccactcAGATCGGAAGAGCACACGTCTGAAC	TCCCTACACGACGCTCTTCCGATCTagtaaattgcagcagtgctgcaattaactagaagtgccgactgcacctGCTCACTGAGACGTAGTCGGACCCtgcctgctggaatgcaaagcttttctcttattcacaaccctcccactcAGATCGGAAGAGCACACGTCTGAAC	TCCCTACACGACGCTCTTCCGATCTagatattccataacgtcaaggacatatggaacgcatgccttctggcagCCAGCAGGCTCAGACTTGCATGGCctgttccatacattccgctctgagctcaaatagctgcctaattccctcAGATCGGAAGAGCACACGTCTGAAC	TCCCTACACGACGCTCTTCCGATCTgttagaacgcactccctacaggttccaccactaccagtgatgctaccatttctctgtgaacagaggtttacgacaccctgaatcggtgtgcatctcatcggatgcaccaatgatatcgccAGATCGGAAGAGCACACGTCTGAAC
chr10_24383124_24383143_GCATGAGCCAGCATGTCTG	chr10	24383124	24383143	20	-	NO	primary.p53+p63RE	19	ggactcaagtaatcctcccaccttaacctcacaaaatgctgggattatagGCATGAGCCAGCATGTCTGgcctgaaacttgtgctttcttaactccactcacacttaggagccaggcaa	ggactcaagtaatcctcccaccttaacctcacaaaatgctgggattatagGGATCAGCCAGGATCTCTGgcctgaaacttgtgctttcttaactccactcacacttaggagccaggcaa	ggactcaagtaatcctcccaccttaacctcacaaaatgctgggattatagGGATGCGTCCCATCGTGAAgcctgaaacttgtgctttcttaactccactcacacttaggagccaggcaa	aatgcacctttgaatagatgtcaacaacgccacttctgacacttccggaaGCATGAGCCAGCATGTCTGgaagtcaatattcccacgttgcacagctctagtattcaaccgttgacgcc	acaatcgctcgtgaccccaatagcaaacctctcgtcgtcacgtgttcagtcgatacagtgccggttagcaatgccttcgagaatgataatagtctttatagcggaaaaccactccccat	GCATGAGCCAGCATGTCTG	GGATCAGCCAGGATCTCTG	GGATGCGTCCCATCGTGAA	TCCCTACACGACGCTCTTCCGATCTggactcaagtaatcctcccaccttaacctcacaaaatgctgggattatagGCATGAGCCAGCATGTCTGgcctgaaacttgtgctttcttaactccactcacacttaggagccaggcaaAGATCGGAAGAGCACACGTCTGAAC	TCCCTACACGACGCTCTTCCGATCTggactcaagtaatcctcccaccttaacctcacaaaatgctgggattatagGGATCAGCCAGGATCTCTGgcctgaaacttgtgctttcttaactccactcacacttaggagccaggcaaAGATCGGAAGAGCACACGTCTGAAC	TCCCTACACGACGCTCTTCCGATCTggactcaagtaatcctcccaccttaacctcacaaaatgctgggattatagGGATGCGTCCCATCGTGAAgcctgaaacttgtgctttcttaactccactcacacttaggagccaggcaaAGATCGGAAGAGCACACGTCTGAAC	TCCCTACACGACGCTCTTCCGATCTaatgcacctttgaatagatgtcaacaacgccacttctgacacttccggaaGCATGAGCCAGCATGTCTGgaagtcaatattcccacgttgcacagctctagtattcaaccgttgacgccAGATCGGAAGAGCACACGTCTGAAC	TCCCTACACGACGCTCTTCCGATCTacaatcgctcgtgaccccaatagcaaacctctcgtcgtcacgtgttcagtcgatacagtgccggttagcaatgccttcgagaatgataatagtctttatagcggaaaaccactccccatAGATCGGAAGAGCACACGTCTGAAC
chr10_33897411_33897430_GCAAGCTGAGGCATGACAC	chr10	33897411	33897430	20	-	YES	primary.p53+p63RE	19	cctcttaaagagaccttgtttcacaccatgaatcagagcctctgtgagggGCAAGCTGAGGCATGACACagggaaatgcacaggataggaatttgctcaggattgtgggctgcacgaga	cctcttaaagagaccttgtttcacaccatgaatcagagcctctgtgagggGGAACCTGAGGGATCACACagggaaatgcacaggataggaatttgctcaggattgtgggctgcacgaga	cctcttaaagagaccttgtttcacaccatgaatcagagcctctgtgagggCTAGGACATGAACAGGCCGagggaaatgcacaggataggaatttgctcaggattgtgggctgcacgaga	tccctccgtgtatgtaccaagacaatgaacatgtgctttgcgctcaaaggGCAAGCTGAGGCATGACACaggaggtgttaaatcaggctggcgcgaaactatgcgaatagaggcggatt	ggacggggaccggggagaagcgcatcagagcgatactgacggtatactatataatgtgtaatttcgactaggcaggtatccatggcatcgctttgtacacaggggaccatatcgaacac	GCAAGCTGAGGCATGACAC	GGAACCTGAGGGATCACAC	CTAGGACATGAACAGGCCG	TCCCTACACGACGCTCTTCCGATCTcctcttaaagagaccttgtttcacaccatgaatcagagcctctgtgagggGCAAGCTGAGGCATGACACagggaaatgcacaggataggaatttgctcaggattgtgggctgcacgagaAGATCGGAAGAGCACACGTCTGAAC	TCCCTACACGACGCTCTTCCGATCTcctcttaaagagaccttgtttcacaccatgaatcagagcctctgtgagggGGAACCTGAGGGATCACACagggaaatgcacaggataggaatttgctcaggattgtgggctgcacgagaAGATCGGAAGAGCACACGTCTGAAC	TCCCTACACGACGCTCTTCCGATCTcctcttaaagagaccttgtttcacaccatgaatcagagcctctgtgagggCTAGGACATGAACAGGCCGagggaaatgcacaggataggaatttgctcaggattgtgggctgcacgagaAGATCGGAAGAGCACACGTCTGAAC	TCCCTACACGACGCTCTTCCGATCTtccctccgtgtatgtaccaagacaatgaacatgtgctttgcgctcaaaggGCAAGCTGAGGCATGACACaggaggtgttaaatcaggctggcgcgaaactatgcgaatagaggcggattAGATCGGAAGAGCACACGTCTGAAC	TCCCTACACGACGCTCTTCCGATCTggacggggaccggggagaagcgcatcagagcgatactgacggtatactatataatgtgtaatttcgactaggcaggtatccatggcatcgctttgtacacaggggaccatatcgaacacAGATCGGAAGAGCACACGTCTGAAC
chr10_70146951_70146965_AAGCCTAGTCTCGT	chr10	70146951	70146965	20	+	NO	tertiary.unique-p63RE	14	taagaggagtgcggcgtcacgaggaatcagaggagaggagggtgggtcccttcAAGCCTAGTCTCGTttgctggaatgtgggaaagggaatagaaatgagcgctgacgtgcctagatttg	taagaggagtgcggcgtcacgaggaatcagaggagaggagggtgggtcccttcAACCCTAGTGTCCTttgctggaatgtgggaaagggaatagaaatgagcgctgacgtgcctagatttg	taagaggagtgcggcgtcacgaggaatcagaggagaggagggtgggtcccttcCCAAGCCTATTGGTttgctggaatgtgggaaagggaatagaaatgagcgctgacgtgcctagatttg	agttcggggagtagctaatggactgagaggcccagcacgggtggatgcggaagAAGCCTAGTCTCGTgtgacgtggcgagaatagaggaattcttgtgggtcagttaagtaagcataggc	gcgtccgtgggccgtcaggagtattgcatgtatggatatctgtcaaacgcaggtgagaaaattgagggatcgctagttacaggtacagggcggcggaaggggaggcagatgtcttgagaa	AAGCCTAGTCTCGT	AACCCTAGTGTCCT	CCAAGCCTATTGGT	TCCCTACACGACGCTCTTCCGATCTtaagaggagtgcggcgtcacgaggaatcagaggagaggagggtgggtcccttcAAGCCTAGTCTCGTttgctggaatgtgggaaagggaatagaaatgagcgctgacgtgcctagatttgAGATCGGAAGAGCACACGTCTGAAC	TCCCTACACGACGCTCTTCCGATCTtaagaggagtgcggcgtcacgaggaatcagaggagaggagggtgggtcccttcAACCCTAGTGTCCTttgctggaatgtgggaaagggaatagaaatgagcgctgacgtgcctagatttgAGATCGGAAGAGCACACGTCTGAAC	TCCCTACACGACGCTCTTCCGATCTtaagaggagtgcggcgtcacgaggaatcagaggagaggagggtgggtcccttcCCAAGCCTATTGGTttgctggaatgtgggaaagggaatagaaatgagcgctgacgtgcctagatttgAGATCGGAAGAGCACACGTCTGAAC	TCCCTACACGACGCTCTTCCGATCTagttcggggagtagctaatggactgagaggcccagcacgggtggatgcggaagAAGCCTAGTCTCGTgtgacgtggcgagaatagaggaattcttgtgggtcagttaagtaagcataggcAGATCGGAAGAGCACACGTCTGAAC	TCCCTACACGACGCTCTTCCGATCTgcgtccgtgggccgtcaggagtattgcatgtatggatatctgtcaaacgcaggtgagaaaattgagggatcgctagttacaggtacagggcggcggaaggggaggcagatgtcttgagaaAGATCGGAAGAGCACACGTCTGAAC
chr10_72332076_72332100_GCTAACAAGTGGCGGCTTGCACAC	chr10	72332076	72332100	20	-	NO	primary.unique-p63RE	24	ggatgaggtgggtgaatgggggtgcctgcaacgcctctgccaaccgcaGCTAACAAGTGGCGGCTTGCACACcagggcaggcagtggtgaccctgggcaggggcagccaatgagctcccg	ggatgaggtgggtgaatgggggtgcctgcaacgcctctgccaaccgcaGCTAAGAACTGGCGGGTTCCACACcagggcaggcagtggtgaccctgggcaggggcagccaatgagctcccg	ggatgaggtgggtgaatgggggtgcctgcaacgcctctgccaaccgcaGCGATCTACTACCGATGGAAGCGCcagggcaggcagtggtgaccctgggcaggggcagccaatgagctcccg	gccgtcgacacgaaaggtggtctcgggggaacacctgtggggtccgtaGCTAACAAGTGGCGGCTTGCACACagcgggaaggctcaggtgaggtagcgcagccggtctccgaccgccgag	cactgggtctcagtaccgtccggggaagccccttggcgggcgggacatctcccctgacgcgtggagagtctcggcaggcaactgaaaagggcaacaactagtggagggggcacggtgcgg	GCTAACAAGTGGCGGCTTGCACAC	GCTAAGAACTGGCGGGTTCCACAC	GCGATCTACTACCGATGGAAGCGC	TCCCTACACGACGCTCTTCCGATCTggatgaggtgggtgaatgggggtgcctgcaacgcctctgccaaccgcaGCTAACAAGTGGCGGCTTGCACACcagggcaggcagtggtgaccctgggcaggggcagccaatgagctcccgAGATCGGAAGAGCACACGTCTGAAC	TCCCTACACGACGCTCTTCCGATCTggatgaggtgggtgaatgggggtgcctgcaacgcctctgccaaccgcaGCTAAGAACTGGCGGGTTCCACACcagggcaggcagtggtgaccctgggcaggggcagccaatgagctcccgAGATCGGAAGAGCACACGTCTGAAC	TCCCTACACGACGCTCTTCCGATCTggatgaggtgggtgaatgggggtgcctgcaacgcctctgccaaccgcaGCGATCTACTACCGATGGAAGCGCcagggcaggcagtggtgaccctgggcaggggcagccaatgagctcccgAGATCGGAAGAGCACACGTCTGAAC	TCCCTACACGACGCTCTTCCGATCTgccgtcgacacgaaaggtggtctcgggggaacacctgtggggtccgtaGCTAACAAGTGGCGGCTTGCACACagcgggaaggctcaggtgaggtagcgcagccggtctccgaccgccgagAGATCGGAAGAGCACACGTCTGAAC	TCCCTACACGACGCTCTTCCGATCTcactgggtctcagtaccgtccggggaagccccttggcgggcgggacatctcccctgacgcgtggagagtctcggcaggcaactgaaaagggcaacaactagtggagggggcacggtgcggAGATCGGAAGAGCACACGTCTGAAC
chr10_73889099_73889118_GAGCAGGCCCTGGCTTGTC	chr10	73889099	73889118	20	+	NO	primary.p53+p63RE	19	aaggttgtggactgggtaccggaaaaccctgattctgaggaccctgtgacGAGCAGGCCCTGGCTTGTCattgtgactacagaaccagtttagtgtgcagctgctggagtgcctgcctg	aaggttgtggactgggtaccggaaaaccctgattctgaggaccctgtgacGAGGAGCCCCTGGGTTCTCattgtgactacagaaccagtttagtgtgcagctgctggagtgcctgcctg	aaggttgtggactgggtaccggaaaaccctgattctgaggaccctgtgacTTCCGGGCTGCAGGGCCATattgtgactacagaaccagtttagtgtgcagctgctggagtgcctgcctg	cgagagcggggcggacatctatcgtcccaggacgcatatttagtatgagtGAGCAGGCCCTGGCTTGTCaggttctgcgtctcgaggcaccagaatgggggtcatgagttcatcttatc	atttcggcatgctgcttggctgtcgccgaacctacaggtatcatggaatcaccaaggggtatactcgtgataccatgcgggtcctggtcaccttgtatgggggcagagagggcctaggt	GAGCAGGCCCTGGCTTGTC	GAGGAGCCCCTGGGTTCTC	TTCCGGGCTGCAGGGCCAT	TCCCTACACGACGCTCTTCCGATCTaaggttgtggactgggtaccggaaaaccctgattctgaggaccctgtgacGAGCAGGCCCTGGCTTGTCattgtgactacagaaccagtttagtgtgcagctgctggagtgcctgcctgAGATCGGAAGAGCACACGTCTGAAC	TCCCTACACGACGCTCTTCCGATCTaaggttgtggactgggtaccggaaaaccctgattctgaggaccctgtgacGAGGAGCCCCTGGGTTCTCattgtgactacagaaccagtttagtgtgcagctgctggagtgcctgcctgAGATCGGAAGAGCACACGTCTGAAC	TCCCTACACGACGCTCTTCCGATCTaaggttgtggactgggtaccggaaaaccctgattctgaggaccctgtgacTTCCGGGCTGCAGGGCCATattgtgactacagaaccagtttagtgtgcagctgctggagtgcctgcctgAGATCGGAAGAGCACACGTCTGAAC	TCCCTACACGACGCTCTTCCGATCTcgagagcggggcggacatctatcgtcccaggacgcatatttagtatgagtGAGCAGGCCCTGGCTTGTCaggttctgcgtctcgaggcaccagaatgggggtcatgagttcatcttatcAGATCGGAAGAGCACACGTCTGAAC	TCCCTACACGACGCTCTTCCGATCTatttcggcatgctgcttggctgtcgccgaacctacaggtatcatggaatcaccaaggggtatactcgtgataccatgcgggtcctggtcaccttgtatgggggcagagagggcctaggtAGATCGGAAGAGCACACGTCTGAAC
chr10_77898739_77898758_TGACAGGCCTGTGCATGCC	chr10	77898739	77898758	20	+	YES	primary.p53+p63RE	19	ctgagtgctcctgaggaagtgggcccctgccccctccatggcctggctccTGACAGGCCTGTGCATGCCtgagagggccaggcaggcggtaaggaagtagaggaagctccgtgctgtgc	ctgagtgctcctgaggaagtgggcccctgccccctccatggcctggctccTGAGAGCCCTGTGGATCCCtgagagggccaggcaggcggtaaggaagtagaggaagctccgtgctgtgc	ctgagtgctcctgaggaagtgggcccctgccccctccatggcctggctccATGTGCTATCCGCCAGGGCtgagagggccaggcaggcggtaaggaagtagaggaagctccgtgctgtgc	cgcccgcgttcggggtcactcccgagggttttgcccgaccgatctgcaccTGACAGGCCTGTGCATGCCgcattggaggataccacagccgagtggagggggggtcgggaatgactgca	gagttgggtcctatatccaaaggggtggcttactctccgccagcagccccacgtgcgcctgcggcgccctcaggggcgacacgaattacggggtcaggtcatgggggctaactgggggc	TGACAGGCCTGTGCATGCC	TGAGAGCCCTGTGGATCCC	ATGTGCTATCCGCCAGGGC	TCCCTACACGACGCTCTTCCGATCTctgagtgctcctgaggaagtgggcccctgccccctccatggcctggctccTGACAGGCCTGTGCATGCCtgagagggccaggcaggcggtaaggaagtagaggaagctccgtgctgtgcAGATCGGAAGAGCACACGTCTGAAC	TCCCTACACGACGCTCTTCCGATCTctgagtgctcctgaggaagtgggcccctgccccctccatggcctggctccTGAGAGCCCTGTGGATCCCtgagagggccaggcaggcggtaaggaagtagaggaagctccgtgctgtgcAGATCGGAAGAGCACACGTCTGAAC	TCCCTACACGACGCTCTTCCGATCTctgagtgctcctgaggaagtgggcccctgccccctccatggcctggctccATGTGCTATCCGCCAGGGCtgagagggccaggcaggcggtaaggaagtagaggaagctccgtgctgtgcAGATCGGAAGAGCACACGTCTGAAC	TCCCTACACGACGCTCTTCCGATCTcgcccgcgttcggggtcactcccgagggttttgcccgaccgatctgcaccTGACAGGCCTGTGCATGCCgcattggaggataccacagccgagtggagggggggtcgggaatgactgcaAGATCGGAAGAGCACACGTCTGAAC	TCCCTACACGACGCTCTTCCGATCTgagttgggtcctatatccaaaggggtggcttactctccgccagcagccccacgtgcgcctgcggcgccctcaggggcgacacgaattacggggtcaggtcatgggggctaactgggggcAGATCGGAAGAGCACACGTCTGAAC
chr10_80619243_80619262_AAGCAAGCCTGGACTTGTT	chr10	80619243	80619262	20	+	YES	primary.p53+p63RE	19	gggctgcagtggcctgcctgtgatagtcagtgctggcacaggaagggtgaAAGCAAGCCTGGACTTGTTtgtcaggccagtgttcctcagctcttctgcattccctgccttctcatctt	gggctgcagtggcctgcctgtgatagtcagtgctggcacaggaagggtgaAAGGAACCCTGGAGTTCTTtgtcaggccagtgttcctcagctcttctgcattccctgccttctcatctt	gggctgcagtggcctgcctgtgatagtcagtgctggcacaggaagggtgaCTGGAGTGTCTGAACCAATtgtcaggccagtgttcctcagctcttctgcattccctgccttctcatctt	gagagtcggtcgcagttagacgtgaggtcctgcgggaagcttgggcacgtAAGCAAGCCTGGACTTGTTtcctagcctacggcgccccttttctgtcctttcttctcggtgtccataat	ctacttcacagggctgggctactggtgtttcgcgcactaggctcttctaagttggagtttctgccgacattgctatcacgtggcgcttgtcgaggggtcttgcgtacgacaccgcaact	AAGCAAGCCTGGACTTGTT	AAGGAACCCTGGAGTTCTT	CTGGAGTGTCTGAACCAAT	TCCCTACACGACGCTCTTCCGATCTgggctgcagtggcctgcctgtgatagtcagtgctggcacaggaagggtgaAAGCAAGCCTGGACTTGTTtgtcaggccagtgttcctcagctcttctgcattccctgccttctcatcttAGATCGGAAGAGCACACGTCTGAAC	TCCCTACACGACGCTCTTCCGATCTgggctgcagtggcctgcctgtgatagtcagtgctggcacaggaagggtgaAAGGAACCCTGGAGTTCTTtgtcaggccagtgttcctcagctcttctgcattccctgccttctcatcttAGATCGGAAGAGCACACGTCTGAAC	TCCCTACACGACGCTCTTCCGATCTgggctgcagtggcctgcctgtgatagtcagtgctggcacaggaagggtgaCTGGAGTGTCTGAACCAATtgtcaggccagtgttcctcagctcttctgcattccctgccttctcatcttAGATCGGAAGAGCACACGTCTGAAC	TCCCTACACGACGCTCTTCCGATCTgagagtcggtcgcagttagacgtgaggtcctgcgggaagcttgggcacgtAAGCAAGCCTGGACTTGTTtcctagcctacggcgccccttttctgtcctttcttctcggtgtccataatAGATCGGAAGAGCACACGTCTGAAC	TCCCTACACGACGCTCTTCCGATCTctacttcacagggctgggctactggtgtttcgcgcactaggctcttctaagttggagtttctgccgacattgctatcacgtggcgcttgtcgaggggtcttgcgtacgacaccgcaactAGATCGGAAGAGCACACGTCTGAAC
chr10_86968543_86968567_CATGGCAAGCAAGGGCTTGCAGGA	chr10	86968543	86968567	20	-	NO	primary.unique-p63RE	24	ccaacgtcgctccagctgctcttgacgactccacagataccccgaagcCATGGCAAGCAAGGGCTTGCAGGAcctgaagcaacaggtggaggggaccgcccaggaagccggtgaggatag	ccaacgtcgctccagctgctcttgacgactccacagataccccgaagcCATGGGAACCAAGGGGTTCCAGGAcctgaagcaacaggtggaggggaccgcccaggaagccggtgaggatag	ccaacgtcgctccagctgctcttgacgactccacagataccccgaagcGGGAATGATACCAGACAGGCGCTGcctgaagcaacaggtggaggggaccgcccaggaagccggtgaggatag	ggccgtgctcaacagttcgcctgttcgaagcacacaatcccccacaccCATGGCAAGCAAGGGCTTGCAGGAaaatgcgcaccggcgctgggagaacagggccgcgaagagtggaatggc	gcaacgggtgcccgtactgaccagaaatacgcagggagccaaacggccgcacctcagggcattggctgggtcgcacaacatcagcaggggcgcgcattaccgaaagatgggcagcctact	CATGGCAAGCAAGGGCTTGCAGGA	CATGGGAACCAAGGGGTTCCAGGA	GGGAATGATACCAGACAGGCGCTG	TCCCTACACGACGCTCTTCCGATCTccaacgtcgctccagctgctcttgacgactccacagataccccgaagcCATGGCAAGCAAGGGCTTGCAGGAcctgaagcaacaggtggaggggaccgcccaggaagccggtgaggatagAGATCGGAAGAGCACACGTCTGAAC	TCCCTACACGACGCTCTTCCGATCTccaacgtcgctccagctgctcttgacgactccacagataccccgaagcCATGGGAACCAAGGGGTTCCAGGAcctgaagcaacaggtggaggggaccgcccaggaagccggtgaggatagAGATCGGAAGAGCACACGTCTGAAC	TCCCTACACGACGCTCTTCCGATCTccaacgtcgctccagctgctcttgacgactccacagataccccgaagcGGGAATGATACCAGACAGGCGCTGcctgaagcaacaggtggaggggaccgcccaggaagccggtgaggatagAGATCGGAAGAGCACACGTCTGAAC	TCCCTACACGACGCTCTTCCGATCTggccgtgctcaacagttcgcctgttcgaagcacacaatcccccacaccCATGGCAAGCAAGGGCTTGCAGGAaaatgcgcaccggcgctgggagaacagggccgcgaagagtggaatggcAGATCGGAAGAGCACACGTCTGAAC	TCCCTACACGACGCTCTTCCGATCTgcaacgggtgcccgtactgaccagaaatacgcagggagccaaacggccgcacctcagggcattggctgggtcgcacaacatcagcaggggcgcgcattaccgaaagatgggcagcctactAGATCGGAAGAGCACACGTCTGAAC
chr10_103115086_103115105_AAACAAGTTTAGTCATGTT	chr10	103115086	103115105	20	+	NO	primary.p53+p63RE	19	agaaaggagataatgaatcaaaggtagctattatgttagaagtatgctgaAAACAAGTTTAGTCATGTTgaaaatagcctttggctgggcgcggtggctcacgcctataaccccagcac	agaaaggagataatgaatcaaaggtagctattatgttagaagtatgctgaAAAGAACTTTAGTGATCTTgaaaatagcctttggctgggcgcggtggctcacgcctataaccccagcac	agaaaggagataatgaatcaaaggtagctattatgttagaagtatgctgaTGATGAAACGTAATTATTCgaaaatagcctttggctgggcgcggtggctcacgcctataaccccagcac	ggttggagagaactatctaagagcataatagtttagaatgtaaagtgaaaAAACAAGTTTAGTCATGTTcgacgcgtcacaggcatcagggcttccgaagcttcggcacttactgcaag	cagtcacaaaagagcaatcgtagtgctaactaccacagcgaaagtagtgatcttggtggcgtgaaagaatcatgcgatgacatatatttagacaggatcaatcttgagcgggtcattgt	AAACAAGTTTAGTCATGTT	AAAGAACTTTAGTGATCTT	TGATGAAACGTAATTATTC	TCCCTACACGACGCTCTTCCGATCTagaaaggagataatgaatcaaaggtagctattatgttagaagtatgctgaAAACAAGTTTAGTCATGTTgaaaatagcctttggctgggcgcggtggctcacgcctataaccccagcacAGATCGGAAGAGCACACGTCTGAAC	TCCCTACACGACGCTCTTCCGATCTagaaaggagataatgaatcaaaggtagctattatgttagaagtatgctgaAAAGAACTTTAGTGATCTTgaaaatagcctttggctgggcgcggtggctcacgcctataaccccagcacAGATCGGAAGAGCACACGTCTGAAC	TCCCTACACGACGCTCTTCCGATCTagaaaggagataatgaatcaaaggtagctattatgttagaagtatgctgaTGATGAAACGTAATTATTCgaaaatagcctttggctgggcgcggtggctcacgcctataaccccagcacAGATCGGAAGAGCACACGTCTGAAC	TCCCTACACGACGCTCTTCCGATCTggttggagagaactatctaagagcataatagtttagaatgtaaagtgaaaAAACAAGTTTAGTCATGTTcgacgcgtcacaggcatcagggcttccgaagcttcggcacttactgcaagAGATCGGAAGAGCACACGTCTGAAC	TCCCTACACGACGCTCTTCCGATCTcagtcacaaaagagcaatcgtagtgctaactaccacagcgaaagtagtgatcttggtggcgtgaaagaatcatgcgatgacatatatttagacaggatcaatcttgagcgggtcattgtAGATCGGAAGAGCACACGTCTGAAC
chr10_103872281_103872305_AAGTCAAGCCAGGACAGGACCAAA	chr10	103872281	103872305	20	+	NO	primary.unique-p63RE	24	ctgtcattcccaggagcggagcttctgggtctcgccctccaccaggacAAGTCAAGCCAGGACAGGACCAAAaccacaggcacaggcagagcttgctgactcttcctgaggcactgggct	ctgtcattcccaggagcggagcttctgggtctcgccctccaccaggacAAGTGAACCCAGGAGAGCACCAAAaccacaggcacaggcagagcttgctgactcttcctgaggcactgggct	ctgtcattcccaggagcggagcttctgggtctcgccctccaccaggacACGCACGCAAGTGCAGAAAAGACAaccacaggcacaggcagagcttgctgactcttcctgaggcactgggct	acgctgcaggctttgaccgcccgccgcgcaccctgggatcacttgttaAAGTCAAGCCAGGACAGGACCAAAatcggaggactgaacgatccataggtcgtcgccggactcacccgttcg	ggaaccccggggcgcacctgcgcctgccgcacagttgattcctaagttaaacgcgtctccccgaagaagaaggtcccgaattattgggcgcgcagacccggtgaacaaagtcgtccatcc	AAGTCAAGCCAGGACAGGACCAAA	AAGTGAACCCAGGAGAGCACCAAA	ACGCACGCAAGTGCAGAAAAGACA	TCCCTACACGACGCTCTTCCGATCTctgtcattcccaggagcggagcttctgggtctcgccctccaccaggacAAGTCAAGCCAGGACAGGACCAAAaccacaggcacaggcagagcttgctgactcttcctgaggcactgggctAGATCGGAAGAGCACACGTCTGAAC	TCCCTACACGACGCTCTTCCGATCTctgtcattcccaggagcggagcttctgggtctcgccctccaccaggacAAGTGAACCCAGGAGAGCACCAAAaccacaggcacaggcagagcttgctgactcttcctgaggcactgggctAGATCGGAAGAGCACACGTCTGAAC	TCCCTACACGACGCTCTTCCGATCTctgtcattcccaggagcggagcttctgggtctcgccctccaccaggacACGCACGCAAGTGCAGAAAAGACAaccacaggcacaggcagagcttgctgactcttcctgaggcactgggctAGATCGGAAGAGCACACGTCTGAAC	TCCCTACACGACGCTCTTCCGATCTacgctgcaggctttgaccgcccgccgcgcaccctgggatcacttgttaAAGTCAAGCCAGGACAGGACCAAAatcggaggactgaacgatccataggtcgtcgccggactcacccgttcgAGATCGGAAGAGCACACGTCTGAAC	TCCCTACACGACGCTCTTCCGATCTggaaccccggggcgcacctgcgcctgccgcacagttgattcctaagttaaacgcgtctccccgaagaagaaggtcccgaattattgggcgcgcagacccggtgaacaaagtcgtccatccAGATCGGAAGAGCACACGTCTGAAC
chr10_114245560_114245584_GGCGGCAGGTGGGGGCTTGTTCTG	chr10	114245560	114245584	20	-	NO	primary.unique-p63RE	24	agaagctcttcaccgcatcctcaatgcctcgccattgcctgactcacaGGCGGCAGGTGGGGGCTTGTTCTGcctctgtggtgtggagtaagagggaaaaaaaaaatgtccttaggggaa	agaagctcttcaccgcatcctcaatgcctcgccattgcctgactcacaGGCGGGAGCTGGGGGGTTCTTCTGcctctgtggtgtggagtaagagggaaaaaaaaaatgtccttaggggaa	agaagctcttcaccgcatcctcaatgcctcgccattgcctgactcacaGGCGGTTGGTGGGTGGCGTTACCGcctctgtggtgtggagtaagagggaaaaaaaaaatgtccttaggggaa	cggcctaccgtccacccattcgatcacgaaaacaccctttagcttgtcGGCGGCAGGTGGGGGCTTGTTCTGgtcagtatatttggttacagtaggaagagggaagaggaaactggaacc	cactgatctcatggcagatgcgtaccaagctatataagaaagtgttgcaatgggactcggtcgtaaggctaggcttatcgtatggccaaggcggctcgtccgggctgatgggaccctaac	GGCGGCAGGTGGGGGCTTGTTCTG	GGCGGGAGCTGGGGGGTTCTTCTG	GGCGGTTGGTGGGTGGCGTTACCG	TCCCTACACGACGCTCTTCCGATCTagaagctcttcaccgcatcctcaatgcctcgccattgcctgactcacaGGCGGCAGGTGGGGGCTTGTTCTGcctctgtggtgtggagtaagagggaaaaaaaaaatgtccttaggggaaAGATCGGAAGAGCACACGTCTGAAC	TCCCTACACGACGCTCTTCCGATCTagaagctcttcaccgcatcctcaatgcctcgccattgcctgactcacaGGCGGGAGCTGGGGGGTTCTTCTGcctctgtggtgtggagtaagagggaaaaaaaaaatgtccttaggggaaAGATCGGAAGAGCACACGTCTGAAC	TCCCTACACGACGCTCTTCCGATCTagaagctcttcaccgcatcctcaatgcctcgccattgcctgactcacaGGCGGTTGGTGGGTGGCGTTACCGcctctgtggtgtggagtaagagggaaaaaaaaaatgtccttaggggaaAGATCGGAAGAGCACACGTCTGAAC	TCCCTACACGACGCTCTTCCGATCTcggcctaccgtccacccattcgatcacgaaaacaccctttagcttgtcGGCGGCAGGTGGGGGCTTGTTCTGgtcagtatatttggttacagtaggaagagggaagaggaaactggaaccAGATCGGAAGAGCACACGTCTGAAC	TCCCTACACGACGCTCTTCCGATCTcactgatctcatggcagatgcgtaccaagctatataagaaagtgttgcaatgggactcggtcgtaaggctaggcttatcgtatggccaaggcggctcgtccgggctgatgggaccctaacAGATCGGAAGAGCACACGTCTGAAC
chr10_121597260_121597284_GCGCGCAAGTTAGAACTCGCCTGC	chr10	121597260	121597284	20	-	NO	primary.unique-p63RE	24	ggccctcggcttttttccccagcgcggccccgtggccgaaaaaaatgaGCGCGCAAGTTAGAACTCGCCTGCgctttcgacatctcccagccgctgcggcagagcaggcaggcgaactag	ggccctcggcttttttccccagcgcggccccgtggccgaaaaaaatgaGCGCGGAACTTAGAAGTCCCCTGCgctttcgacatctcccagccgctgcggcagagcaggcaggcgaactag	ggccctcggcttttttccccagcgcggccccgtggccgaaaaaaatgaCGCTGCCACAGATTGGCACTCGGAgctttcgacatctcccagccgctgcggcagagcaggcaggcgaactag	tgccatccggttgcccacggaaggactgctccgaaaactcgcccgttgGCGCGCAAGTTAGAACTCGCCTGCcaagcgccccctcggactaacggggccattgctagggtctcacgggaa	cctcggactgggacgctacaaggttcatcgtgggctgcgcttcagcgccagagaagaccgagtcgtgtcgacctgccgaatttgctaacactccgccgaggccaggacccactgcccagc	GCGCGCAAGTTAGAACTCGCCTGC	GCGCGGAACTTAGAAGTCCCCTGC	CGCTGCCACAGATTGGCACTCGGA	TCCCTACACGACGCTCTTCCGATCTggccctcggcttttttccccagcgcggccccgtggccgaaaaaaatgaGCGCGCAAGTTAGAACTCGCCTGCgctttcgacatctcccagccgctgcggcagagcaggcaggcgaactagAGATCGGAAGAGCACACGTCTGAAC	TCCCTACACGACGCTCTTCCGATCTggccctcggcttttttccccagcgcggccccgtggccgaaaaaaatgaGCGCGGAACTTAGAAGTCCCCTGCgctttcgacatctcccagccgctgcggcagagcaggcaggcgaactagAGATCGGAAGAGCACACGTCTGAAC	TCCCTACACGACGCTCTTCCGATCTggccctcggcttttttccccagcgcggccccgtggccgaaaaaaatgaCGCTGCCACAGATTGGCACTCGGAgctttcgacatctcccagccgctgcggcagagcaggcaggcgaactagAGATCGGAAGAGCACACGTCTGAAC	TCCCTACACGACGCTCTTCCGATCTtgccatccggttgcccacggaaggactgctccgaaaactcgcccgttgGCGCGCAAGTTAGAACTCGCCTGCcaagcgccccctcggactaacggggccattgctagggtctcacgggaaAGATCGGAAGAGCACACGTCTGAAC	TCCCTACACGACGCTCTTCCGATCTcctcggactgggacgctacaaggttcatcgtgggctgcgcttcagcgccagagaagaccgagtcgtgtcgacctgccgaatttgctaacactccgccgaggccaggacccactgcccagcAGATCGGAAGAGCACACGTCTGAAC
chr10_122085469_122085488_AAACAAGTCTCAACAGGCA	chr10	122085469	122085488	20	+	NO	primary.p53+p63RE	19	cttgcagggaacttcagcagaaaggaaacttgctgcactgggcaggggccAAACAAGTCTCAACAGGCAttggctgatgccttggaagaaggcagccagcatgaagaagcatgtcaaag	cttgcagggaacttcagcagaaaggaaacttgctgcactgggcaggggccAAAGAACTCTCAAGAGCCAttggctgatgccttggaagaaggcagccagcatgaagaagcatgtcaaag	cttgcagggaacttcagcagaaaggaaacttgctgcactgggcaggggccGAAGAGAATCAAACACTCCttggctgatgccttggaagaaggcagccagcatgaagaagcatgtcaaag	gtcccgtgaaacacgggaggccgtcactacaaaggcaatcgtgggggttaAAACAAGTCTCAACAGGCAtagcagctggtatggactaatgcgcaggagactagacgcaaatgactgag	tgcagcgaccaaaagacggagggactcagttgtagccattagtaataggtacgccagaacaatcagagggactttgacagagactgagagaaggcaatgcgccccttgcgggatgccaa	AAACAAGTCTCAACAGGCA	AAAGAACTCTCAAGAGCCA	GAAGAGAATCAAACACTCC	TCCCTACACGACGCTCTTCCGATCTcttgcagggaacttcagcagaaaggaaacttgctgcactgggcaggggccAAACAAGTCTCAACAGGCAttggctgatgccttggaagaaggcagccagcatgaagaagcatgtcaaagAGATCGGAAGAGCACACGTCTGAAC	TCCCTACACGACGCTCTTCCGATCTcttgcagggaacttcagcagaaaggaaacttgctgcactgggcaggggccAAAGAACTCTCAAGAGCCAttggctgatgccttggaagaaggcagccagcatgaagaagcatgtcaaagAGATCGGAAGAGCACACGTCTGAAC	TCCCTACACGACGCTCTTCCGATCTcttgcagggaacttcagcagaaaggaaacttgctgcactgggcaggggccGAAGAGAATCAAACACTCCttggctgatgccttggaagaaggcagccagcatgaagaagcatgtcaaagAGATCGGAAGAGCACACGTCTGAAC	TCCCTACACGACGCTCTTCCGATCTgtcccgtgaaacacgggaggccgtcactacaaaggcaatcgtgggggttaAAACAAGTCTCAACAGGCAtagcagctggtatggactaatgcgcaggagactagacgcaaatgactgagAGATCGGAAGAGCACACGTCTGAAC	TCCCTACACGACGCTCTTCCGATCTtgcagcgaccaaaagacggagggactcagttgtagccattagtaataggtacgccagaacaatcagagggactttgacagagactgagagaaggcaatgcgccccttgcgggatgccaaAGATCGGAAGAGCACACGTCTGAAC
chr10_125087735_125087754_CAGCATGCCACAACATGCC	chr10	125087735	125087754	20	+	YES	primary.p53+p63RE	19	gctttgtttaagcacaagaggtctctgggatgcttcaacgccgactcccaCAGCATGCCACAACATGCCttgtggccaggcggcctgactgcagctcacagcatgtacatgctctctct	gctttgtttaagcacaagaggtctctgggatgcttcaacgccgactcccaCAGGATCCCACAAGATCCCttgtggccaggcggcctgactgcagctcacagcatgtacatgctctctct	gctttgtttaagcacaagaggtctctgggatgcttcaacgccgactcccaCTGGACTCACACCCAGACAttgtggccaggcggcctgactgcagctcacagcatgtacatgctctctct	cacgtatcgacgcagtgtgacctcctttccgcagagtaaagcctgtttgaCAGCATGCCACAACATGCCcttaggttgtgcctgtagcccgtgtcctgctccgaacagtagcgaccatc	aggatctctgtgcctcccggtctgtcaatcccccggggtacgggcatatgcagccgcccggcaaccttctgcaacgtttaacacgtggaatccatgcggctcaaaattgcatcctatat	CAGCATGCCACAACATGCC	CAGGATCCCACAAGATCCC	CTGGACTCACACCCAGACA	TCCCTACACGACGCTCTTCCGATCTgctttgtttaagcacaagaggtctctgggatgcttcaacgccgactcccaCAGCATGCCACAACATGCCttgtggccaggcggcctgactgcagctcacagcatgtacatgctctctctAGATCGGAAGAGCACACGTCTGAAC	TCCCTACACGACGCTCTTCCGATCTgctttgtttaagcacaagaggtctctgggatgcttcaacgccgactcccaCAGGATCCCACAAGATCCCttgtggccaggcggcctgactgcagctcacagcatgtacatgctctctctAGATCGGAAGAGCACACGTCTGAAC	TCCCTACACGACGCTCTTCCGATCTgctttgtttaagcacaagaggtctctgggatgcttcaacgccgactcccaCTGGACTCACACCCAGACAttgtggccaggcggcctgactgcagctcacagcatgtacatgctctctctAGATCGGAAGAGCACACGTCTGAAC	TCCCTACACGACGCTCTTCCGATCTcacgtatcgacgcagtgtgacctcctttccgcagagtaaagcctgtttgaCAGCATGCCACAACATGCCcttaggttgtgcctgtagcccgtgtcctgctccgaacagtagcgaccatcAGATCGGAAGAGCACACGTCTGAAC	TCCCTACACGACGCTCTTCCGATCTaggatctctgtgcctcccggtctgtcaatcccccggggtacgggcatatgcagccgcccggcaaccttctgcaacgtttaacacgtggaatccatgcggctcaaaattgcatcctatatAGATCGGAAGAGCACACGTCTGAAC
chr11_534752_534771_GCGTGCCCGGGCAGGCTAG	chr11	534752	534771	20	-	YES	primary.p53+p63RE	19	tgaggttaccgtcctccagaacaggtctggccacggcggagcgcgccacgGCGTGCCCGGGCAGGCTAGtgccagcctgcaggccccgcggcgctggtgcctccgacaagtatttgctg	tgaggttaccgtcctccagaacaggtctggccacggcggagcgcgccacgGGGTCCCCGGGGAGCCTAGtgccagcctgcaggccccgcggcgctggtgcctccgacaagtatttgctg	tgaggttaccgtcctccagaacaggtctggccacggcggagcgcgccacgCGCGCGCGGTGCTGGACGAtgccagcctgcaggccccgcggcgctggtgcctccgacaagtatttgctg	ggcctagtactcgcgacgcgcgccccgagtctactgcaaagcgtgggagcGCGTGCCCGGGCAGGCTAGctgacgccccgcgcccgatccggtggactcctccgcaatgtgatttgggg	gcggcactggtgaattgtcagtgagcccgctaggccgcgcgtggggtggcctccgggctcgcggcgaaaagtccttcgccccgcagagcgtgcccggtactcctcccaaaggtcgaccg	GCGTGCCCGGGCAGGCTAG	GGGTCCCCGGGGAGCCTAG	CGCGCGCGGTGCTGGACGA	TCCCTACACGACGCTCTTCCGATCTtgaggttaccgtcctccagaacaggtctggccacggcggagcgcgccacgGCGTGCCCGGGCAGGCTAGtgccagcctgcaggccccgcggcgctggtgcctccgacaagtatttgctgAGATCGGAAGAGCACACGTCTGAAC	TCCCTACACGACGCTCTTCCGATCTtgaggttaccgtcctccagaacaggtctggccacggcggagcgcgccacgGGGTCCCCGGGGAGCCTAGtgccagcctgcaggccccgcggcgctggtgcctccgacaagtatttgctgAGATCGGAAGAGCACACGTCTGAAC	TCCCTACACGACGCTCTTCCGATCTtgaggttaccgtcctccagaacaggtctggccacggcggagcgcgccacgCGCGCGCGGTGCTGGACGAtgccagcctgcaggccccgcggcgctggtgcctccgacaagtatttgctgAGATCGGAAGAGCACACGTCTGAAC	TCCCTACACGACGCTCTTCCGATCTggcctagtactcgcgacgcgcgccccgagtctactgcaaagcgtgggagcGCGTGCCCGGGCAGGCTAGctgacgccccgcgcccgatccggtggactcctccgcaatgtgatttggggAGATCGGAAGAGCACACGTCTGAAC	TCCCTACACGACGCTCTTCCGATCTgcggcactggtgaattgtcagtgagcccgctaggccgcgcgtggggtggcctccgggctcgcggcgaaaagtccttcgccccgcagagcgtgcccggtactcctcccaaaggtcgaccgAGATCGGAAGAGCACACGTCTGAAC
chr11_1830851_1830870_ACGTGCACATGCATGCCCA	chr11	1830851	1830870	20	-	YES	primary.p53+p63RE	19	acgtacaagtccccacacgcccagggccgcgtgtgaccggacgggcccagACGTGCACATGCATGCCCAcacgtcctcctgctgtggcccgaaagcatcctcggagcctgggctatgtc	acgtacaagtccccacacgcccagggccgcgtgtgaccggacgggcccagAGGTCCACATGGATCCCCAcacgtcctcctgctgtggcccgaaagcatcctcggagcctgggctatgtc	acgtacaagtccccacacgcccagggccgcgtgtgaccggacgggcccagACCTCGACAGGACCCTATGcacgtcctcctgctgtggcccgaaagcatcctcggagcctgggctatgtc	ctcgctcgccgagggccctgggaaacgagccgcaaaccggcgactcaccgACGTGCACATGCATGCCCAatggcaagttggcttaccccgcaccgcgtcccaagcggtctggcgttctc	aaaggcgcgaatcgtcactccgtcgtgggccggtcgccgctgcccccgaccaactccactcatctagagagcgatccccgccgcccgcttgaacagaatgcgggggcgcgcaccttagt	ACGTGCACATGCATGCCCA	AGGTCCACATGGATCCCCA	ACCTCGACAGGACCCTATG	TCCCTACACGACGCTCTTCCGATCTacgtacaagtccccacacgcccagggccgcgtgtgaccggacgggcccagACGTGCACATGCATGCCCAcacgtcctcctgctgtggcccgaaagcatcctcggagcctgggctatgtcAGATCGGAAGAGCACACGTCTGAAC	TCCCTACACGACGCTCTTCCGATCTacgtacaagtccccacacgcccagggccgcgtgtgaccggacgggcccagAGGTCCACATGGATCCCCAcacgtcctcctgctgtggcccgaaagcatcctcggagcctgggctatgtcAGATCGGAAGAGCACACGTCTGAAC	TCCCTACACGACGCTCTTCCGATCTacgtacaagtccccacacgcccagggccgcgtgtgaccggacgggcccagACCTCGACAGGACCCTATGcacgtcctcctgctgtggcccgaaagcatcctcggagcctgggctatgtcAGATCGGAAGAGCACACGTCTGAAC	TCCCTACACGACGCTCTTCCGATCTctcgctcgccgagggccctgggaaacgagccgcaaaccggcgactcaccgACGTGCACATGCATGCCCAatggcaagttggcttaccccgcaccgcgtcccaagcggtctggcgttctcAGATCGGAAGAGCACACGTCTGAAC	TCCCTACACGACGCTCTTCCGATCTaaaggcgcgaatcgtcactccgtcgtgggccggtcgccgctgcccccgaccaactccactcatctagagagcgatccccgccgcccgcttgaacagaatgcgggggcgcgcaccttagtAGATCGGAAGAGCACACGTCTGAAC
chr11_12189754_12189773_GCAAGCCCAGGCCTGCCAC	chr11	12189754	12189773	20	-	YES	primary.p53+p63RE	19	ccatatgtgggcttccgcaggcagcctgagccagctatggctcacgttctGCAAGCCCAGGCCTGCCACcagagggaaagtgccctagatgcccaggcatgccttcctcttggtggcca	ccatatgtgggcttccgcaggcagcctgagccagctatggctcacgttctGGAACCCCAGGGCTCCCACcagagggaaagtgccctagatgcccaggcatgccttcctcttggtggcca	ccatatgtgggcttccgcaggcagcctgagccagctatggctcacgttctAGCTACCCGAGCGACGCCCcagagggaaagtgccctagatgcccaggcatgccttcctcttggtggcca	gccgtaggctccgtgcgtctaaagtcgggcagtgacttccctcgctaatcGCAAGCCCAGGCCTGCCACgttggaagatattcggtactgagcgtcgcgcacgcacccagtgcccactg	atagcaggcagcaagccaccgctgtggagttctctccgaagatttccaactggcctgatcgctgcccctgccgacatatgtccgcgcccgcgccatacttggtacacaggggcggggtc	GCAAGCCCAGGCCTGCCAC	GGAACCCCAGGGCTCCCAC	AGCTACCCGAGCGACGCCC	TCCCTACACGACGCTCTTCCGATCTccatatgtgggcttccgcaggcagcctgagccagctatggctcacgttctGCAAGCCCAGGCCTGCCACcagagggaaagtgccctagatgcccaggcatgccttcctcttggtggccaAGATCGGAAGAGCACACGTCTGAAC	TCCCTACACGACGCTCTTCCGATCTccatatgtgggcttccgcaggcagcctgagccagctatggctcacgttctGGAACCCCAGGGCTCCCACcagagggaaagtgccctagatgcccaggcatgccttcctcttggtggccaAGATCGGAAGAGCACACGTCTGAAC	TCCCTACACGACGCTCTTCCGATCTccatatgtgggcttccgcaggcagcctgagccagctatggctcacgttctAGCTACCCGAGCGACGCCCcagagggaaagtgccctagatgcccaggcatgccttcctcttggtggccaAGATCGGAAGAGCACACGTCTGAAC	TCCCTACACGACGCTCTTCCGATCTgccgtaggctccgtgcgtctaaagtcgggcagtgacttccctcgctaatcGCAAGCCCAGGCCTGCCACgttggaagatattcggtactgagcgtcgcgcacgcacccagtgcccactgAGATCGGAAGAGCACACGTCTGAAC	TCCCTACACGACGCTCTTCCGATCTatagcaggcagcaagccaccgctgtggagttctctccgaagatttccaactggcctgatcgctgcccctgccgacatatgtccgcgcccgcgccatacttggtacacaggggcggggtcAGATCGGAAGAGCACACGTCTGAAC
chr11_12771060_12771084_GAGCACAGGTTCAGACTTGCCCCA	chr11	12771060	12771084	20	-	YES	primary.unique-p63RE	24	tttgtatgtagttttaggactgttgcatgtaacttcaggcaagttctgGAGCACAGGTTCAGACTTGCCCCAttggggaaaaggagaagggaagggcattctggctgaaggaacatgtga	tttgtatgtagttttaggactgttgcatgtaacttcaggcaagttctgGAGCAGAGCTTCAGAGTTCCCCCAttggggaaaaggagaagggaagggcattctggctgaaggaacatgtga	tttgtatgtagttttaggactgttgcatgtaacttcaggcaagttctgCCGATGGCAACATGCCTGACCTGAttggggaaaaggagaagggaagggcattctggctgaaggaacatgtga	tcttattggtaatttctttgcagtgtaatatgttttcggagcggaagcGAGCACAGGTTCAGACTTGCCCCAgcggttggataactcgaaaagttggagacagggagtaaggaagagggt	cggctctagggcatgtggataactgggacgccgttaacaccttactagcaaggttcagccataatggggcataggctgggtataaggagggtagatttattgttgaggtaagatgattta	GAGCACAGGTTCAGACTTGCCCCA	GAGCAGAGCTTCAGAGTTCCCCCA	CCGATGGCAACATGCCTGACCTGA	TCCCTACACGACGCTCTTCCGATCTtttgtatgtagttttaggactgttgcatgtaacttcaggcaagttctgGAGCACAGGTTCAGACTTGCCCCAttggggaaaaggagaagggaagggcattctggctgaaggaacatgtgaAGATCGGAAGAGCACACGTCTGAAC	TCCCTACACGACGCTCTTCCGATCTtttgtatgtagttttaggactgttgcatgtaacttcaggcaagttctgGAGCAGAGCTTCAGAGTTCCCCCAttggggaaaaggagaagggaagggcattctggctgaaggaacatgtgaAGATCGGAAGAGCACACGTCTGAAC	TCCCTACACGACGCTCTTCCGATCTtttgtatgtagttttaggactgttgcatgtaacttcaggcaagttctgCCGATGGCAACATGCCTGACCTGAttggggaaaaggagaagggaagggcattctggctgaaggaacatgtgaAGATCGGAAGAGCACACGTCTGAAC	TCCCTACACGACGCTCTTCCGATCTtcttattggtaatttctttgcagtgtaatatgttttcggagcggaagcGAGCACAGGTTCAGACTTGCCCCAgcggttggataactcgaaaagttggagacagggagtaaggaagagggtAGATCGGAAGAGCACACGTCTGAAC	TCCCTACACGACGCTCTTCCGATCTcggctctagggcatgtggataactgggacgccgttaacaccttactagcaaggttcagccataatggggcataggctgggtataaggagggtagatttattgttgaggtaagatgatttaAGATCGGAAGAGCACACGTCTGAAC
chr11_20050694_20050713_GCAAGTTGTAACATGCCCC	chr11	20050694	20050713	20	-	YES	primary.p53+p63RE	19	ctttaaaccgttggtctttagaaatccaagtgctttgacttcatcagccaGCAAGTTGTAACATGCCCCacccaggactcagctcctagctatgcctgggccgcagaaattgagaggga	ctttaaaccgttggtctttagaaatccaagtgctttgacttcatcagccaGGAACTTGTAAGATCCCCCacccaggactcagctcctagctatgcctgggccgcagaaattgagaggga	ctttaaaccgttggtctttagaaatccaagtgctttgacttcatcagccaGCTACTGAGTCCATACCAGacccaggactcagctcctagctatgcctgggccgcagaaattgagaggga	ttcaatattagatggagcagtgatctattcgtcccactcttgcaattcacGCAAGTTGTAACATGCCCCccccaaacagggctgcacgttatccgacgggcggatatgaaacagtcggt	caccaactacgacttaactcctagctgagctgtgcataaccttaagtcaatactagaggaggcttaggtcaatcctggtagggatctgtcagttcgttccgccgaaaacctatcggcgc	GCAAGTTGTAACATGCCCC	GGAACTTGTAAGATCCCCC	GCTACTGAGTCCATACCAG	TCCCTACACGACGCTCTTCCGATCTctttaaaccgttggtctttagaaatccaagtgctttgacttcatcagccaGCAAGTTGTAACATGCCCCacccaggactcagctcctagctatgcctgggccgcagaaattgagagggaAGATCGGAAGAGCACACGTCTGAAC	TCCCTACACGACGCTCTTCCGATCTctttaaaccgttggtctttagaaatccaagtgctttgacttcatcagccaGGAACTTGTAAGATCCCCCacccaggactcagctcctagctatgcctgggccgcagaaattgagagggaAGATCGGAAGAGCACACGTCTGAAC	TCCCTACACGACGCTCTTCCGATCTctttaaaccgttggtctttagaaatccaagtgctttgacttcatcagccaGCTACTGAGTCCATACCAGacccaggactcagctcctagctatgcctgggccgcagaaattgagagggaAGATCGGAAGAGCACACGTCTGAAC	TCCCTACACGACGCTCTTCCGATCTttcaatattagatggagcagtgatctattcgtcccactcttgcaattcacGCAAGTTGTAACATGCCCCccccaaacagggctgcacgttatccgacgggcggatatgaaacagtcggtAGATCGGAAGAGCACACGTCTGAAC	TCCCTACACGACGCTCTTCCGATCTcaccaactacgacttaactcctagctgagctgtgcataaccttaagtcaatactagaggaggcttaggtcaatcctggtagggatctgtcagttcgttccgccgaaaacctatcggcgcAGATCGGAAGAGCACACGTCTGAAC
chr11_35115808_35115832_ACTGCAGGTCTGAGCTTGTTTAGG	chr11	35115808	35115832	20	+	NO	primary.unique-p63RE	24	ggagctgctgttcccagactgcagcaaaaccacagctgcagctgcctgACTGCAGGTCTGAGCTTGTTTAGGcttcaccggaaagaaaaatgctcccgccttatgcaatgggtgcagtct	ggagctgctgttcccagactgcagcaaaaccacagctgcagctgcctgACTGGAGCTCTGAGGTTCTTTAGGcttcaccggaaagaaaaatgctcccgccttatgcaatgggtgcagtct	ggagctgctgttcccagactgcagcaaaaccacagctgcagctgcctgTTCGCATGTGGAGTCGTAGCTATGcttcaccggaaagaaaaatgctcccgccttatgcaatgggtgcagtct	ctcgggcatcttgtggcgaggtacttaccaaaacacacaccggcggccACTGCAGGTCTGAGCTTGTTTAGGttctccgaagtaccggcaaactctaagcgtccagcatatacgtgtagg	gcttctaactcgattaattccacacttaaaccctgccccaaaggcgtccgttgcagattctgcagtgattgccggtgggcgcacgagcagtagtcatctggcagaaccattggggaggac	ACTGCAGGTCTGAGCTTGTTTAGG	ACTGGAGCTCTGAGGTTCTTTAGG	TTCGCATGTGGAGTCGTAGCTATG	TCCCTACACGACGCTCTTCCGATCTggagctgctgttcccagactgcagcaaaaccacagctgcagctgcctgACTGCAGGTCTGAGCTTGTTTAGGcttcaccggaaagaaaaatgctcccgccttatgcaatgggtgcagtctAGATCGGAAGAGCACACGTCTGAAC	TCCCTACACGACGCTCTTCCGATCTggagctgctgttcccagactgcagcaaaaccacagctgcagctgcctgACTGGAGCTCTGAGGTTCTTTAGGcttcaccggaaagaaaaatgctcccgccttatgcaatgggtgcagtctAGATCGGAAGAGCACACGTCTGAAC	TCCCTACACGACGCTCTTCCGATCTggagctgctgttcccagactgcagcaaaaccacagctgcagctgcctgTTCGCATGTGGAGTCGTAGCTATGcttcaccggaaagaaaaatgctcccgccttatgcaatgggtgcagtctAGATCGGAAGAGCACACGTCTGAAC	TCCCTACACGACGCTCTTCCGATCTctcgggcatcttgtggcgaggtacttaccaaaacacacaccggcggccACTGCAGGTCTGAGCTTGTTTAGGttctccgaagtaccggcaaactctaagcgtccagcatatacgtgtaggAGATCGGAAGAGCACACGTCTGAAC	TCCCTACACGACGCTCTTCCGATCTgcttctaactcgattaattccacacttaaaccctgccccaaaggcgtccgttgcagattctgcagtgattgccggtgggcgcacgagcagtagtcatctggcagaaccattggggaggacAGATCGGAAGAGCACACGTCTGAAC
chr11_57293243_57293267_AAGACAAGACGAGACTCGCCAGGA	chr11	57293243	57293267	20	+	NO	primary.unique-p63RE	24	tgggaggcaggaagactgcaaagggttctcagttcaccatacgaacaaAAGACAAGACGAGACTCGCCAGGAatgtgtggtttgtcccaggcactttgtcctgcatccagacctcaagca	tgggaggcaggaagactgcaaagggttctcagttcaccatacgaacaaAAGAGAACACGAGAGTCCCCAGGAatgtgtggtttgtcccaggcactttgtcctgcatccagacctcaagca	tgggaggcaggaagactgcaaagggttctcagttcaccatacgaacaaAAGACAAAGCAACCGGCCAGATGGatgtgtggtttgtcccaggcactttgtcctgcatccagacctcaagca	catagcatatgcccagaggcgcagtaacagacgagggaaatgtctatgAAGACAAGACGAGACTCGCCAGGAtcggacaccgctattgccggtccctgagtcttatgatattacggctca	tagtacagattaacccacggggaagcgtgcagcgcccggatgtaataggcacctactggcgcaggagctggacgccgaacgttatgattttctatataaacgggacccaatcacagacta	AAGACAAGACGAGACTCGCCAGGA	AAGAGAACACGAGAGTCCCCAGGA	AAGACAAAGCAACCGGCCAGATGG	TCCCTACACGACGCTCTTCCGATCTtgggaggcaggaagactgcaaagggttctcagttcaccatacgaacaaAAGACAAGACGAGACTCGCCAGGAatgtgtggtttgtcccaggcactttgtcctgcatccagacctcaagcaAGATCGGAAGAGCACACGTCTGAAC	TCCCTACACGACGCTCTTCCGATCTtgggaggcaggaagactgcaaagggttctcagttcaccatacgaacaaAAGAGAACACGAGAGTCCCCAGGAatgtgtggtttgtcccaggcactttgtcctgcatccagacctcaagcaAGATCGGAAGAGCACACGTCTGAAC	TCCCTACACGACGCTCTTCCGATCTtgggaggcaggaagactgcaaagggttctcagttcaccatacgaacaaAAGACAAAGCAACCGGCCAGATGGatgtgtggtttgtcccaggcactttgtcctgcatccagacctcaagcaAGATCGGAAGAGCACACGTCTGAAC	TCCCTACACGACGCTCTTCCGATCTcatagcatatgcccagaggcgcagtaacagacgagggaaatgtctatgAAGACAAGACGAGACTCGCCAGGAtcggacaccgctattgccggtccctgagtcttatgatattacggctcaAGATCGGAAGAGCACACGTCTGAAC	TCCCTACACGACGCTCTTCCGATCTtagtacagattaacccacggggaagcgtgcagcgcccggatgtaataggcacctactggcgcaggagctggacgccgaacgttatgattttctatataaacgggacccaatcacagactaAGATCGGAAGAGCACACGTCTGAAC
chr11_63986292_63986306_CGTGCCAGCACCTG	chr11	63986292	63986306	20	-	NO	tertiary.unique-p63RE	14	tgcggatctggggcggccggcctctcctacaggtctcaggtccgcaggcctggCGTGCCAGCACCTGccacgggactggaagcccattccttgacaacgcctaaggggatcccgttgcta	tgcggatctggggcggccggcctctcctacaggtctcaggtccgcaggcctggGGTCCCAGCAGCTCccacgggactggaagcccattccttgacaacgcctaaggggatcccgttgcta	tgcggatctggggcggccggcctctcctacaggtctcaggtccgcaggcctggATCCTCCCGAGGCGccacgggactggaagcccattccttgacaacgcctaaggggatcccgttgcta	ccttgagctcgtttcggcgcccagatgccgggagcgcgcggcgggttcatccgCGTGCCAGCACCTGggtcaaatacagtttgcgcctacgggcagcacagtcgcgagtccatcgactcc	taccggcggacctgtgggacgagcgataatgatccgccaccctaaggcgcccatgcttgcgtcgccggtgcgggagtgcgcgcgtccaatttctccctgcgcccagggtcaacctagtgc	CGTGCCAGCACCTG	GGTCCCAGCAGCTC	ATCCTCCCGAGGCG	TCCCTACACGACGCTCTTCCGATCTtgcggatctggggcggccggcctctcctacaggtctcaggtccgcaggcctggCGTGCCAGCACCTGccacgggactggaagcccattccttgacaacgcctaaggggatcccgttgctaAGATCGGAAGAGCACACGTCTGAAC	TCCCTACACGACGCTCTTCCGATCTtgcggatctggggcggccggcctctcctacaggtctcaggtccgcaggcctggGGTCCCAGCAGCTCccacgggactggaagcccattccttgacaacgcctaaggggatcccgttgctaAGATCGGAAGAGCACACGTCTGAAC	TCCCTACACGACGCTCTTCCGATCTtgcggatctggggcggccggcctctcctacaggtctcaggtccgcaggcctggATCCTCCCGAGGCGccacgggactggaagcccattccttgacaacgcctaaggggatcccgttgctaAGATCGGAAGAGCACACGTCTGAAC	TCCCTACACGACGCTCTTCCGATCTccttgagctcgtttcggcgcccagatgccgggagcgcgcggcgggttcatccgCGTGCCAGCACCTGggtcaaatacagtttgcgcctacgggcagcacagtcgcgagtccatcgactccAGATCGGAAGAGCACACGTCTGAAC	TCCCTACACGACGCTCTTCCGATCTtaccggcggacctgtgggacgagcgataatgatccgccaccctaaggcgcccatgcttgcgtcgccggtgcgggagtgcgcgcgtccaatttctccctgcgcccagggtcaacctagtgcAGATCGGAAGAGCACACGTCTGAAC
chr11_65382297_65382321_GAGGCAAGCCCCTGCCTGCCCAGC	chr11	65382297	65382321	20	+	YES	primary.unique-p63RE	24	ggttcctgccccatggtcgggcccctccagggctgccttagtcagcaaGAGGCAAGCCCCTGCCTGCCCAGCcagcccagctccactcccattcatctccaccaaggggcatggccgccc	ggttcctgccccatggtcgggcccctccagggctgccttagtcagcaaGAGGGAACCCCCTGGCTCCCCAGCcagcccagctccactcccattcatctccaccaaggggcatggccgccc	ggttcctgccccatggtcgggcccctccagggctgccttagtcagcaaCGACGTGAACCGTCCGCCCCAGCGcagcccagctccactcccattcatctccaccaaggggcatggccgccc	gtaccattgtcccaggggccgccgcaggctgccgcgttcttcagatccGAGGCAAGCCCCTGCCTGCCCAGCctccaggcttctaaccccatcagcccgtcgccccagctcagagccgac	aggcgagcccctggtccccatgacttgcaggcggggctcggcggcaactcagcgcaccgtcgcccggtccgaccccacccctgtcccgctaaacctgctatctcagccccaacttccgta	GAGGCAAGCCCCTGCCTGCCCAGC	GAGGGAACCCCCTGGCTCCCCAGC	CGACGTGAACCGTCCGCCCCAGCG	TCCCTACACGACGCTCTTCCGATCTggttcctgccccatggtcgggcccctccagggctgccttagtcagcaaGAGGCAAGCCCCTGCCTGCCCAGCcagcccagctccactcccattcatctccaccaaggggcatggccgcccAGATCGGAAGAGCACACGTCTGAAC	TCCCTACACGACGCTCTTCCGATCTggttcctgccccatggtcgggcccctccagggctgccttagtcagcaaGAGGGAACCCCCTGGCTCCCCAGCcagcccagctccactcccattcatctccaccaaggggcatggccgcccAGATCGGAAGAGCACACGTCTGAAC	TCCCTACACGACGCTCTTCCGATCTggttcctgccccatggtcgggcccctccagggctgccttagtcagcaaCGACGTGAACCGTCCGCCCCAGCGcagcccagctccactcccattcatctccaccaaggggcatggccgcccAGATCGGAAGAGCACACGTCTGAAC	TCCCTACACGACGCTCTTCCGATCTgtaccattgtcccaggggccgccgcaggctgccgcgttcttcagatccGAGGCAAGCCCCTGCCTGCCCAGCctccaggcttctaaccccatcagcccgtcgccccagctcagagccgacAGATCGGAAGAGCACACGTCTGAAC	TCCCTACACGACGCTCTTCCGATCTaggcgagcccctggtccccatgacttgcaggcggggctcggcggcaactcagcgcaccgtcgcccggtccgaccccacccctgtcccgctaaacctgctatctcagccccaacttccgtaAGATCGGAAGAGCACACGTCTGAAC
chr11_65421319_65421338_GAGCAAGCCTGGGCTTGCC	chr11	65421319	65421338	20	+	YES	primary.p53+p63RE	19	actgccggaatcttcccctggcagagaaacagggctaagcaggcgccaggGAGCAAGCCTGGGCTTGCCacatcaccaccttctgtgctgaaggtcagatgacacacagtcaccagttt	actgccggaatcttcccctggcagagaaacagggctaagcaggcgccaggGAGGAACCCTGGGGTTCCCacatcaccaccttctgtgctgaaggtcagatgacacacagtcaccagttt	actgccggaatcttcccctggcagagaaacagggctaagcaggcgccaggCGACGGCGGCAATGTCTCGacatcaccaccttctgtgctgaaggtcagatgacacacagtcaccagttt	tggggcgcagcggccgacaggcctgtagactcaaacagtgcacaaactcgGAGCAAGCCTGGGCTTGCCacgtaaatttgaccaattgttcgccagaacactacctgactcgatgccgc	gccatgtcacctaagtgcagcaagccgggcaaagaccatgaccaacctcgggtattgttacgcgtgggtctcacgaacgactgtctgcgctatgacgcgacaccaggagctactcacag	GAGCAAGCCTGGGCTTGCC	GAGGAACCCTGGGGTTCCC	CGACGGCGGCAATGTCTCG	TCCCTACACGACGCTCTTCCGATCTactgccggaatcttcccctggcagagaaacagggctaagcaggcgccaggGAGCAAGCCTGGGCTTGCCacatcaccaccttctgtgctgaaggtcagatgacacacagtcaccagtttAGATCGGAAGAGCACACGTCTGAAC	TCCCTACACGACGCTCTTCCGATCTactgccggaatcttcccctggcagagaaacagggctaagcaggcgccaggGAGGAACCCTGGGGTTCCCacatcaccaccttctgtgctgaaggtcagatgacacacagtcaccagtttAGATCGGAAGAGCACACGTCTGAAC	TCCCTACACGACGCTCTTCCGATCTactgccggaatcttcccctggcagagaaacagggctaagcaggcgccaggCGACGGCGGCAATGTCTCGacatcaccaccttctgtgctgaaggtcagatgacacacagtcaccagtttAGATCGGAAGAGCACACGTCTGAAC	TCCCTACACGACGCTCTTCCGATCTtggggcgcagcggccgacaggcctgtagactcaaacagtgcacaaactcgGAGCAAGCCTGGGCTTGCCacgtaaatttgaccaattgttcgccagaacactacctgactcgatgccgcAGATCGGAAGAGCACACGTCTGAAC	TCCCTACACGACGCTCTTCCGATCTgccatgtcacctaagtgcagcaagccgggcaaagaccatgaccaacctcgggtattgttacgcgtgggtctcacgaacgactgtctgcgctatgacgcgacaccaggagctactcacagAGATCGGAAGAGCACACGTCTGAAC
chr11_72549644_72549663_AGGCAAGCTTGGACAAGTT	chr11	72549644	72549663	20	+	NO	primary.p53+p63RE	19	gagggatttccagcaggcagcattactagtactaaacctgggacattcctAGGCAAGCTTGGACAAGTTggtaactggattgaaatggaccacatgactgtctaaaccacagtatcacc	gagggatttccagcaggcagcattactagtactaaacctgggacattcctAGGGAACCTTGGAGAACTTggtaactggattgaaatggaccacatgactgtctaaaccacagtatcacc	gagggatttccagcaggcagcattactagtactaaacctgggacattcctGTGGTAACAGCACTTAAGGggtaactggattgaaatggaccacatgactgtctaaaccacagtatcacc	cgtataagaagggctggcttgttcatccacccacataatggcagtgtacaAGGCAAGCTTGGACAAGTTttaaccagaattggtgccatacagcagccaaagttactcatcaacgtgag	taccgacaaaaattgccgctgaagattggcaaatagctgacccctcaaagtgcgaagtcgtaccgccgggatgaagctagaatggacattcctctccaaggtggttattttaacaaagt	AGGCAAGCTTGGACAAGTT	AGGGAACCTTGGAGAACTT	GTGGTAACAGCACTTAAGG	TCCCTACACGACGCTCTTCCGATCTgagggatttccagcaggcagcattactagtactaaacctgggacattcctAGGCAAGCTTGGACAAGTTggtaactggattgaaatggaccacatgactgtctaaaccacagtatcaccAGATCGGAAGAGCACACGTCTGAAC	TCCCTACACGACGCTCTTCCGATCTgagggatttccagcaggcagcattactagtactaaacctgggacattcctAGGGAACCTTGGAGAACTTggtaactggattgaaatggaccacatgactgtctaaaccacagtatcaccAGATCGGAAGAGCACACGTCTGAAC	TCCCTACACGACGCTCTTCCGATCTgagggatttccagcaggcagcattactagtactaaacctgggacattcctGTGGTAACAGCACTTAAGGggtaactggattgaaatggaccacatgactgtctaaaccacagtatcaccAGATCGGAAGAGCACACGTCTGAAC	TCCCTACACGACGCTCTTCCGATCTcgtataagaagggctggcttgttcatccacccacataatggcagtgtacaAGGCAAGCTTGGACAAGTTttaaccagaattggtgccatacagcagccaaagttactcatcaacgtgagAGATCGGAAGAGCACACGTCTGAAC	TCCCTACACGACGCTCTTCCGATCTtaccgacaaaaattgccgctgaagattggcaaatagctgacccctcaaagtgcgaagtcgtaccgccgggatgaagctagaatggacattcctctccaaggtggttattttaacaaagtAGATCGGAAGAGCACACGTCTGAAC
chr11_73186513_73186537_AGACTCAAGCCCAGACTTGCTGGC	chr11	73186513	73186537	20	-	YES	primary.unique-p63RE	24	cacactaatttcacaaaggaggaagtcaaagctggccctgcagtatgaAGACTCAAGCCCAGACTTGCTGGCtcctgcctgcatctccctccacctgggtctcctgtctccctacctgcg	cacactaatttcacaaaggaggaagtcaaagctggccctgcagtatgaAGACTGAACCCCAGAGTTCCTGGCtcctgcctgcatctccctccacctgggtctcctgtctccctacctgcg	cacactaatttcacaaaggaggaagtcaaagctggccctgcagtatgaCAGAACGGTTTCGACCTGGACCCAtcctgcctgcatctccctccacctgggtctcctgtctccctacctgcg	gtttgcgtggatccgtcaaaagtaaagaaatcacatgcaagcccacgaAGACTCAAGCCCAGACTTGCTGGCcccttctcccttgtacccgtgcctccactatcgtctcccgtccgtcgg	ctcatactccacattacccattctgacggtagcttcaggttcctcagccagccgtacggaagactgtgctctcttgctcgcgggtaaaacgacatcgccgacgcgccaactacctccagt	AGACTCAAGCCCAGACTTGCTGGC	AGACTGAACCCCAGAGTTCCTGGC	CAGAACGGTTTCGACCTGGACCCA	TCCCTACACGACGCTCTTCCGATCTcacactaatttcacaaaggaggaagtcaaagctggccctgcagtatgaAGACTCAAGCCCAGACTTGCTGGCtcctgcctgcatctccctccacctgggtctcctgtctccctacctgcgAGATCGGAAGAGCACACGTCTGAAC	TCCCTACACGACGCTCTTCCGATCTcacactaatttcacaaaggaggaagtcaaagctggccctgcagtatgaAGACTGAACCCCAGAGTTCCTGGCtcctgcctgcatctccctccacctgggtctcctgtctccctacctgcgAGATCGGAAGAGCACACGTCTGAAC	TCCCTACACGACGCTCTTCCGATCTcacactaatttcacaaaggaggaagtcaaagctggccctgcagtatgaCAGAACGGTTTCGACCTGGACCCAtcctgcctgcatctccctccacctgggtctcctgtctccctacctgcgAGATCGGAAGAGCACACGTCTGAAC	TCCCTACACGACGCTCTTCCGATCTgtttgcgtggatccgtcaaaagtaaagaaatcacatgcaagcccacgaAGACTCAAGCCCAGACTTGCTGGCcccttctcccttgtacccgtgcctccactatcgtctcccgtccgtcggAGATCGGAAGAGCACACGTCTGAAC	TCCCTACACGACGCTCTTCCGATCTctcatactccacattacccattctgacggtagcttcaggttcctcagccagccgtacggaagactgtgctctcttgctcgcgggtaaaacgacatcgccgacgcgccaactacctccagtAGATCGGAAGAGCACACGTCTGAAC
chr11_74943208_74943227_ATGCATGCACACACATGCA	chr11	74943208	74943227	20	+	NO	primary.p53+p63RE	19	aataccaatttacagtgagtcagaaattctttaggggtgtgtgtgtgcccATGCATGCACACACATGCAaaaaagttggaaaaagaatatagttctgactctagggtatgactcagtct	aataccaatttacagtgagtcagaaattctttaggggtgtgtgtgtgcccATGGATCCACACAGATCCAaaaaagttggaaaaagaatatagttctgactctagggtatgactcagtct	aataccaatttacagtgagtcagaaattctttaggggtgtgtgtgtgcccCCAAGACTGATACACATGCaaaaagttggaaaaagaatatagttctgactctagggtatgactcagtct	gtaacttggcgggtgaaagttgtaataagccgtactattatctttaccggATGCATGCACACACATGCAagctcgaaagcaatgaattataacgtgactaaggattaattcagtggtat	ctggcactgtaaggatgtcattttgcgatgatataaataaacctagatccatcgtagtaaaattcacgagtttatcattagtgcaaagagcgggtacgcactacgtagttggcgaaata	ATGCATGCACACACATGCA	ATGGATCCACACAGATCCA	CCAAGACTGATACACATGC	TCCCTACACGACGCTCTTCCGATCTaataccaatttacagtgagtcagaaattctttaggggtgtgtgtgtgcccATGCATGCACACACATGCAaaaaagttggaaaaagaatatagttctgactctagggtatgactcagtctAGATCGGAAGAGCACACGTCTGAAC	TCCCTACACGACGCTCTTCCGATCTaataccaatttacagtgagtcagaaattctttaggggtgtgtgtgtgcccATGGATCCACACAGATCCAaaaaagttggaaaaagaatatagttctgactctagggtatgactcagtctAGATCGGAAGAGCACACGTCTGAAC	TCCCTACACGACGCTCTTCCGATCTaataccaatttacagtgagtcagaaattctttaggggtgtgtgtgtgcccCCAAGACTGATACACATGCaaaaagttggaaaaagaatatagttctgactctagggtatgactcagtctAGATCGGAAGAGCACACGTCTGAAC	TCCCTACACGACGCTCTTCCGATCTgtaacttggcgggtgaaagttgtaataagccgtactattatctttaccggATGCATGCACACACATGCAagctcgaaagcaatgaattataacgtgactaaggattaattcagtggtatAGATCGGAAGAGCACACGTCTGAAC	TCCCTACACGACGCTCTTCCGATCTctggcactgtaaggatgtcattttgcgatgatataaataaacctagatccatcgtagtaaaattcacgagtttatcattagtgcaaagagcgggtacgcactacgtagttggcgaaataAGATCGGAAGAGCACACGTCTGAAC
chr11_102256439_102256463_CTGTTCATGTCTGGTCTTGTACAG	chr11	102256439	102256463	20	-	NO	primary.unique-p63RE	24	tgggagtgtgactcagctgcccacataacttgctcgtgccttcaggacCTGTTCATGTCTGGTCTTGTACAGactacttcatcttaatgatagaatcttcctggacatgcccaatcatat	tgggagtgtgactcagctgcccacataacttgctcgtgccttcaggacCTGTTGATCTCTGGTGTTCTACAGactacttcatcttaatgatagaatcttcctggacatgcccaatcatat	tgggagtgtgactcagctgcccacataacttgctcgtgccttcaggacCTTTACTGCGTTCTGTTATGACGGactacttcatcttaatgatagaatcttcctggacatgcccaatcatat	cctggtcaggtcactccggattaggacctcgttgtcgaaatccgtacgCTGTTCATGTCTGGTCTTGTACAGcccttaaaatctttacgaaattcgactctcattactgtgatacactga	ttatgctggtcggcaactattgataacgcgtacgaaggactttttaaatgcggctctcacgcaatccccattcctgcccctatcttggcgtggcattccatcggtttttaaataatgtca	CTGTTCATGTCTGGTCTTGTACAG	CTGTTGATCTCTGGTGTTCTACAG	CTTTACTGCGTTCTGTTATGACGG	TCCCTACACGACGCTCTTCCGATCTtgggagtgtgactcagctgcccacataacttgctcgtgccttcaggacCTGTTCATGTCTGGTCTTGTACAGactacttcatcttaatgatagaatcttcctggacatgcccaatcatatAGATCGGAAGAGCACACGTCTGAAC	TCCCTACACGACGCTCTTCCGATCTtgggagtgtgactcagctgcccacataacttgctcgtgccttcaggacCTGTTGATCTCTGGTGTTCTACAGactacttcatcttaatgatagaatcttcctggacatgcccaatcatatAGATCGGAAGAGCACACGTCTGAAC	TCCCTACACGACGCTCTTCCGATCTtgggagtgtgactcagctgcccacataacttgctcgtgccttcaggacCTTTACTGCGTTCTGTTATGACGGactacttcatcttaatgatagaatcttcctggacatgcccaatcatatAGATCGGAAGAGCACACGTCTGAAC	TCCCTACACGACGCTCTTCCGATCTcctggtcaggtcactccggattaggacctcgttgtcgaaatccgtacgCTGTTCATGTCTGGTCTTGTACAGcccttaaaatctttacgaaattcgactctcattactgtgatacactgaAGATCGGAAGAGCACACGTCTGAAC	TCCCTACACGACGCTCTTCCGATCTttatgctggtcggcaactattgataacgcgtacgaaggactttttaaatgcggctctcacgcaatccccattcctgcccctatcttggcgtggcattccatcggtttttaaataatgtcaAGATCGGAAGAGCACACGTCTGAAC
chr11_113447106_113447125_GCAAGTCCAAACCTGCCCA	chr11	113447106	113447125	20	-	YES	primary.p53+p63RE	19	gtgtagatgccctcagggaacttgggatcctctagcatgtcatagcccttGCAAGTCCAAACCTGCCCActtctgctccagcctccaaagacagcagccccaccctccccggggcctgg	gtgtagatgccctcagggaacttgggatcctctagcatgtcatagcccttGGAACTCCAAAGCTCCCCActtctgctccagcctccaaagacagcagccccaccctccccggggcctgg	gtgtagatgccctcagggaacttgggatcctctagcatgtcatagcccttAAACCAACCTTCCGGGCCActtctgctccagcctccaaagacagcagccccaccctccccggggcctgg	aattggagattctgtgggcctttctgtcacggcctaagcatacagtcccgGCAAGTCCAAACCTGCCCAtgacgcacgccaactcccggccccaccccagccaggggtaccctccttgt	aggacctcgatagtcaacctggtcatcccaacagccgagccacgctcagactcgcgctccgccttagtcgccccctatggggaacccgctaccgacatttacgcctggttctggcatac	GCAAGTCCAAACCTGCCCA	GGAACTCCAAAGCTCCCCA	AAACCAACCTTCCGGGCCA	TCCCTACACGACGCTCTTCCGATCTgtgtagatgccctcagggaacttgggatcctctagcatgtcatagcccttGCAAGTCCAAACCTGCCCActtctgctccagcctccaaagacagcagccccaccctccccggggcctggAGATCGGAAGAGCACACGTCTGAAC	TCCCTACACGACGCTCTTCCGATCTgtgtagatgccctcagggaacttgggatcctctagcatgtcatagcccttGGAACTCCAAAGCTCCCCActtctgctccagcctccaaagacagcagccccaccctccccggggcctggAGATCGGAAGAGCACACGTCTGAAC	TCCCTACACGACGCTCTTCCGATCTgtgtagatgccctcagggaacttgggatcctctagcatgtcatagcccttAAACCAACCTTCCGGGCCActtctgctccagcctccaaagacagcagccccaccctccccggggcctggAGATCGGAAGAGCACACGTCTGAAC	TCCCTACACGACGCTCTTCCGATCTaattggagattctgtgggcctttctgtcacggcctaagcatacagtcccgGCAAGTCCAAACCTGCCCAtgacgcacgccaactcccggccccaccccagccaggggtaccctccttgtAGATCGGAAGAGCACACGTCTGAAC	TCCCTACACGACGCTCTTCCGATCTaggacctcgatagtcaacctggtcatcccaacagccgagccacgctcagactcgcgctccgccttagtcgccccctatggggaacccgctaccgacatttacgcctggttctggcatacAGATCGGAAGAGCACACGTCTGAAC
chr11_118623480_118623504_CGGGCAGGACTGGGCTTGTGTCTA	chr11	118623480	118623504	20	+	NO	primary.unique-p63RE	24	cattttccagctcccacatgccctccccctccaggtactcacacttccCGGGCAGGACTGGGCTTGTGTCTActgcctgggaatgtgcttggctgaggccgggcctggtggcctagtctt	cattttccagctcccacatgccctccccctccaggtactcacacttccCGGGGAGCACTGGGGTTCTGTCTActgcctgggaatgtgcttggctgaggccgggcctggtggcctagtctt	cattttccagctcccacatgccctccccctccaggtactcacacttccCGCTAGGGTGTGAGACTTGGGTCCctgcctgggaatgtgcttggctgaggccgggcctggtggcctagtctt	tcctctccaacccaactcctattagcttccccccccccgacgttctagCGGGCAGGACTGGGCTTGTGTCTAgcggttctcgggggacttccggtaggtcggggtcggattttccgtacc	ccaggattgtccccgcgggggcgttacgcttatggcctaggctctgtggccagggtactgatactacggtcgccttagccacttgcctgtgtgccgctctcctgcgttcatacctccacc	CGGGCAGGACTGGGCTTGTGTCTA	CGGGGAGCACTGGGGTTCTGTCTA	CGCTAGGGTGTGAGACTTGGGTCC	TCCCTACACGACGCTCTTCCGATCTcattttccagctcccacatgccctccccctccaggtactcacacttccCGGGCAGGACTGGGCTTGTGTCTActgcctgggaatgtgcttggctgaggccgggcctggtggcctagtcttAGATCGGAAGAGCACACGTCTGAAC	TCCCTACACGACGCTCTTCCGATCTcattttccagctcccacatgccctccccctccaggtactcacacttccCGGGGAGCACTGGGGTTCTGTCTActgcctgggaatgtgcttggctgaggccgggcctggtggcctagtcttAGATCGGAAGAGCACACGTCTGAAC	TCCCTACACGACGCTCTTCCGATCTcattttccagctcccacatgccctccccctccaggtactcacacttccCGCTAGGGTGTGAGACTTGGGTCCctgcctgggaatgtgcttggctgaggccgggcctggtggcctagtcttAGATCGGAAGAGCACACGTCTGAAC	TCCCTACACGACGCTCTTCCGATCTtcctctccaacccaactcctattagcttccccccccccgacgttctagCGGGCAGGACTGGGCTTGTGTCTAgcggttctcgggggacttccggtaggtcggggtcggattttccgtaccAGATCGGAAGAGCACACGTCTGAAC	TCCCTACACGACGCTCTTCCGATCTccaggattgtccccgcgggggcgttacgcttatggcctaggctctgtggccagggtactgatactacggtcgccttagccacttgcctgtgtgccgctctcctgcgttcatacctccaccAGATCGGAAGAGCACACGTCTGAAC
chr11_125083161_125083185_AGTTCAAGCCATAGCTTGCCCCGC	chr11	125083161	125083185	20	+	NO	primary.unique-p63RE	24	acattgtgctcgctctgaacaggatactgtaggaattagtcatggccaAGTTCAAGCCATAGCTTGCCCCGCagctctgtcggggcctctctcgtgacagtgtggagcactagggcagct	acattgtgctcgctctgaacaggatactgtaggaattagtcatggccaAGTTGAACCCATAGGTTCCCCCGCagctctgtcggggcctctctcgtgacagtgtggagcactagggcagct	acattgtgctcgctctgaacaggatactgtaggaattagtcatggccaCTCCGAATGCTACCAGACCCTTGGagctctgtcggggcctctctcgtgacagtgtggagcactagggcagct	tcgcgtgatgtacgcaactgaggtcgcataggctaacaattctttgaaAGTTCAAGCCATAGCTTGCCCCGCcgctaacggtcctgaagctgggtggccgatctcgtgggaatgtcctgc	aggtggcttaggatcctgcatagtcgcgattcgctgcaccggggcaacctgtattacacgcacttacttgtacagcataggtttcgataacacggtccgagccctgcgacgcggtagttg	AGTTCAAGCCATAGCTTGCCCCGC	AGTTGAACCCATAGGTTCCCCCGC	CTCCGAATGCTACCAGACCCTTGG	TCCCTACACGACGCTCTTCCGATCTacattgtgctcgctctgaacaggatactgtaggaattagtcatggccaAGTTCAAGCCATAGCTTGCCCCGCagctctgtcggggcctctctcgtgacagtgtggagcactagggcagctAGATCGGAAGAGCACACGTCTGAAC	TCCCTACACGACGCTCTTCCGATCTacattgtgctcgctctgaacaggatactgtaggaattagtcatggccaAGTTGAACCCATAGGTTCCCCCGCagctctgtcggggcctctctcgtgacagtgtggagcactagggcagctAGATCGGAAGAGCACACGTCTGAAC	TCCCTACACGACGCTCTTCCGATCTacattgtgctcgctctgaacaggatactgtaggaattagtcatggccaCTCCGAATGCTACCAGACCCTTGGagctctgtcggggcctctctcgtgacagtgtggagcactagggcagctAGATCGGAAGAGCACACGTCTGAAC	TCCCTACACGACGCTCTTCCGATCTtcgcgtgatgtacgcaactgaggtcgcataggctaacaattctttgaaAGTTCAAGCCATAGCTTGCCCCGCcgctaacggtcctgaagctgggtggccgatctcgtgggaatgtcctgcAGATCGGAAGAGCACACGTCTGAAC	TCCCTACACGACGCTCTTCCGATCTaggtggcttaggatcctgcatagtcgcgattcgctgcaccggggcaacctgtattacacgcacttacttgtacagcataggtttcgataacacggtccgagccctgcgacgcggtagttgAGATCGGAAGAGCACACGTCTGAAC
chr12_1014314_1014338_ATAGGCGTGTGCCATCATGCCTGG	chr12	1014314	1014338	20	-	NO	primary.unique-p63RE	24	tggagttcaagcaattcttatgactcagcctcctgagtagctgagatcATAGGCGTGTGCCATCATGCCTGGctaatgttggtatttttggtagagacggggtttcaccatgttgcccag	tggagttcaagcaattcttatgactcagcctcctgagtagctgagatcATAGGGGTCTGCCATGATCCCTGGctaatgttggtatttttggtagagacggggtttcaccatgttgcccag	tggagttcaagcaattcttatgactcagcctcctgagtagctgagatcCCGTCCCAGTGTGATGGATGAGCTctaatgttggtatttttggtagagacggggtttcaccatgttgcccag	ttgaccgaatggccttgtcaggttttaacaatgctccgtagaaaccgtATAGGCGTGTGCCATCATGCCTGGgattctgggaagagttgtaacgccacaggttgtttttcgctcaggttt	gaatattcctattttgtcgagcggagcccttacgttgtataatgtttatacgtgcgatcgcccgggcctgccgagccataacggagtgggtgcacatttgggtgatctaaattttaggct	ATAGGCGTGTGCCATCATGCCTGG	ATAGGGGTCTGCCATGATCCCTGG	CCGTCCCAGTGTGATGGATGAGCT	TCCCTACACGACGCTCTTCCGATCTtggagttcaagcaattcttatgactcagcctcctgagtagctgagatcATAGGCGTGTGCCATCATGCCTGGctaatgttggtatttttggtagagacggggtttcaccatgttgcccagAGATCGGAAGAGCACACGTCTGAAC	TCCCTACACGACGCTCTTCCGATCTtggagttcaagcaattcttatgactcagcctcctgagtagctgagatcATAGGGGTCTGCCATGATCCCTGGctaatgttggtatttttggtagagacggggtttcaccatgttgcccagAGATCGGAAGAGCACACGTCTGAAC	TCCCTACACGACGCTCTTCCGATCTtggagttcaagcaattcttatgactcagcctcctgagtagctgagatcCCGTCCCAGTGTGATGGATGAGCTctaatgttggtatttttggtagagacggggtttcaccatgttgcccagAGATCGGAAGAGCACACGTCTGAAC	TCCCTACACGACGCTCTTCCGATCTttgaccgaatggccttgtcaggttttaacaatgctccgtagaaaccgtATAGGCGTGTGCCATCATGCCTGGgattctgggaagagttgtaacgccacaggttgtttttcgctcaggtttAGATCGGAAGAGCACACGTCTGAAC	TCCCTACACGACGCTCTTCCGATCTgaatattcctattttgtcgagcggagcccttacgttgtataatgtttatacgtgcgatcgcccgggcctgccgagccataacggagtgggtgcacatttgggtgatctaaattttaggctAGATCGGAAGAGCACACGTCTGAAC
chr12_19432019_19432038_AAGCATGTCTGGGCATGTC	chr12	19432019	19432038	20	+	YES	primary.p53+p63RE	19	gtatagtaggaatctcagctccagtctaagctgggtctgttgctgggctcAAGCATGTCTGGGCATGTCtggcaaactggcgaggcaggactacaagaaacctgctgccatgggggctg	gtatagtaggaatctcagctccagtctaagctgggtctgttgctgggctcAAGGATCTCTGGGGATCTCtggcaaactggcgaggcaggactacaagaaacctgctgccatgggggctg	gtatagtaggaatctcagctccagtctaagctgggtctgttgctgggctcGTCAGTATTTGAGCGGCCAtggcaaactggcgaggcaggactacaagaaacctgctgccatgggggctg	gtgagcggacgggatccgcggttcttcagaagttgtctcctgatctattaAAGCATGTCTGGGCATGTCggccggtgcgggggtgaagcaaacgcagagcgactactcactcgtgaaat	gcagcttaactttgagggaagagcacagactgatagtgcgcgtggcgatggcctgactcgtattgggcgatttccacgcttcctcatgaagcggacggtagcctgggtgatagaacgtc	AAGCATGTCTGGGCATGTC	AAGGATCTCTGGGGATCTC	GTCAGTATTTGAGCGGCCA	TCCCTACACGACGCTCTTCCGATCTgtatagtaggaatctcagctccagtctaagctgggtctgttgctgggctcAAGCATGTCTGGGCATGTCtggcaaactggcgaggcaggactacaagaaacctgctgccatgggggctgAGATCGGAAGAGCACACGTCTGAAC	TCCCTACACGACGCTCTTCCGATCTgtatagtaggaatctcagctccagtctaagctgggtctgttgctgggctcAAGGATCTCTGGGGATCTCtggcaaactggcgaggcaggactacaagaaacctgctgccatgggggctgAGATCGGAAGAGCACACGTCTGAAC	TCCCTACACGACGCTCTTCCGATCTgtatagtaggaatctcagctccagtctaagctgggtctgttgctgggctcGTCAGTATTTGAGCGGCCAtggcaaactggcgaggcaggactacaagaaacctgctgccatgggggctgAGATCGGAAGAGCACACGTCTGAAC	TCCCTACACGACGCTCTTCCGATCTgtgagcggacgggatccgcggttcttcagaagttgtctcctgatctattaAAGCATGTCTGGGCATGTCggccggtgcgggggtgaagcaaacgcagagcgactactcactcgtgaaatAGATCGGAAGAGCACACGTCTGAAC	TCCCTACACGACGCTCTTCCGATCTgcagcttaactttgagggaagagcacagactgatagtgcgcgtggcgatggcctgactcgtattgggcgatttccacgcttcctcatgaagcggacggtagcctgggtgatagaacgtcAGATCGGAAGAGCACACGTCTGAAC
chr12_47863676_47863700_ACCAGCGTGCCCAGGCCTGCACCC	chr12	47863676	47863700	20	-	NO	primary.unique-p63RE	24	caggataaacacaggagccagggcgtggcagggactagggtaggagcgACCAGCGTGCCCAGGCCTGCACCCtgtgatggtgtggagaaaccacagccctggaaacacctttcagggctg	caggataaacacaggagccagggcgtggcagggactagggtaggagcgACCAGGGTCCCCAGGGCTCCACCCtgtgatggtgtggagaaaccacagccctggaaacacctttcagggctg	caggataaacacaggagccagggcgtggcagggactagggtaggagcgCGCCCTATGCGCACCCAGACGCGCtgtgatggtgtggagaaaccacagccctggaaacacctttcagggctg	gccaggaacggcaggtaaaaagagcaggaggttggtcagcgggaggccACCAGCGTGCCCAGGCCTGCACCCggataaggatcggacgccaagatttggtgatgtcagccgttgcaaccc	tagacgcgacgggtgtgccagtacgggtcaatcgggatccaacccaccggaaaagaggtttagagatgccggggcgaacccgcaaattctctccgggaaccccataagcgggggagcggg	ACCAGCGTGCCCAGGCCTGCACCC	ACCAGGGTCCCCAGGGCTCCACCC	CGCCCTATGCGCACCCAGACGCGC	TCCCTACACGACGCTCTTCCGATCTcaggataaacacaggagccagggcgtggcagggactagggtaggagcgACCAGCGTGCCCAGGCCTGCACCCtgtgatggtgtggagaaaccacagccctggaaacacctttcagggctgAGATCGGAAGAGCACACGTCTGAAC	TCCCTACACGACGCTCTTCCGATCTcaggataaacacaggagccagggcgtggcagggactagggtaggagcgACCAGGGTCCCCAGGGCTCCACCCtgtgatggtgtggagaaaccacagccctggaaacacctttcagggctgAGATCGGAAGAGCACACGTCTGAAC	TCCCTACACGACGCTCTTCCGATCTcaggataaacacaggagccagggcgtggcagggactagggtaggagcgCGCCCTATGCGCACCCAGACGCGCtgtgatggtgtggagaaaccacagccctggaaacacctttcagggctgAGATCGGAAGAGCACACGTCTGAAC	TCCCTACACGACGCTCTTCCGATCTgccaggaacggcaggtaaaaagagcaggaggttggtcagcgggaggccACCAGCGTGCCCAGGCCTGCACCCggataaggatcggacgccaagatttggtgatgtcagccgttgcaacccAGATCGGAAGAGCACACGTCTGAAC	TCCCTACACGACGCTCTTCCGATCTtagacgcgacgggtgtgccagtacgggtcaatcgggatccaacccaccggaaaagaggtttagagatgccggggcgaacccgcaaattctctccgggaaccccataagcgggggagcgggAGATCGGAAGAGCACACGTCTGAAC
chr12_50642957_50642976_GCATGTTCCAACCTGTCCA	chr12	50642957	50642976	20	-	YES	primary.p53+p63RE	19	tccagccacctagtgttgccttttcaggctggagcccaggttcagcagcaGCATGTTCCAACCTGTCCAgaagggtttttagccgtcacagctttcatccctggccttctgggagtttc	tccagccacctagtgttgccttttcaggctggagcccaggttcagcagcaGGATCTTCCAAGCTCTCCAgaagggtttttagccgtcacagctttcatccctggccttctgggagtttc	tccagccacctagtgttgccttttcaggctggagcccaggttcagcagcaCTAGTTCCCGTCCAACGTAgaagggtttttagccgtcacagctttcatccctggccttctgggagtttc	gcggcttcagagggtaacgctttcgtctcaacacctgccggccttaatcgGCATGTTCCAACCTGTCCAcctctttgatggcattcggcgtcggtatgtgatctccagtaacttcggtc	ggcggaatgactatctataatcgggatttctcgtgccgcgtcggttccgtagcctccaccaaccgacattgcaccttctcctacgaatgtccttggcgtgccgtgcgttgtagtcctat	GCATGTTCCAACCTGTCCA	GGATCTTCCAAGCTCTCCA	CTAGTTCCCGTCCAACGTA	TCCCTACACGACGCTCTTCCGATCTtccagccacctagtgttgccttttcaggctggagcccaggttcagcagcaGCATGTTCCAACCTGTCCAgaagggtttttagccgtcacagctttcatccctggccttctgggagtttcAGATCGGAAGAGCACACGTCTGAAC	TCCCTACACGACGCTCTTCCGATCTtccagccacctagtgttgccttttcaggctggagcccaggttcagcagcaGGATCTTCCAAGCTCTCCAgaagggtttttagccgtcacagctttcatccctggccttctgggagtttcAGATCGGAAGAGCACACGTCTGAAC	TCCCTACACGACGCTCTTCCGATCTtccagccacctagtgttgccttttcaggctggagcccaggttcagcagcaCTAGTTCCCGTCCAACGTAgaagggtttttagccgtcacagctttcatccctggccttctgggagtttcAGATCGGAAGAGCACACGTCTGAAC	TCCCTACACGACGCTCTTCCGATCTgcggcttcagagggtaacgctttcgtctcaacacctgccggccttaatcgGCATGTTCCAACCTGTCCAcctctttgatggcattcggcgtcggtatgtgatctccagtaacttcggtcAGATCGGAAGAGCACACGTCTGAAC	TCCCTACACGACGCTCTTCCGATCTggcggaatgactatctataatcgggatttctcgtgccgcgtcggttccgtagcctccaccaaccgacattgcaccttctcctacgaatgtccttggcgtgccgtgcgttgtagtcctatAGATCGGAAGAGCACACGTCTGAAC
chr12_52176180_52176199_AGACGTGTTCAGACATGCA	chr12	52176180	52176199	20	+	YES	primary.p53+p63RE	19	gcaggagcttggtaaacaaaagcaggaaatggagcgttcagaacatccacAGACGTGTTCAGACATGCAggcccctgccgggctgcagagagtatgacaattcgggcttgtgtggtgtg	gcaggagcttggtaaacaaaagcaggaaatggagcgttcagaacatccacAGAGGTCTTCAGAGATCCAggcccctgccgggctgcagagagtatgacaattcgggcttgtgtggtgtg	gcaggagcttggtaaacaaaagcaggaaatggagcgttcagaacatccacGCATTGGAGATTGACACACggcccctgccgggctgcagagagtatgacaattcgggcttgtgtggtgtg	agaatgccactggagaaatcgcaaggcaatgaagagacatcatctgagcgAGACGTGTTCAGACATGCAttcggagccgttagccggcctaggaatgggtttgaggccggttcgaggtc	ttcctttgatagggacgtggccctttcatcatcaaagggcaaaatcgaaggagcggagcgcaggtaacggtagaactacacggtacagcgccgggtgggctagatctatgactgggaga	AGACGTGTTCAGACATGCA	AGAGGTCTTCAGAGATCCA	GCATTGGAGATTGACACAC	TCCCTACACGACGCTCTTCCGATCTgcaggagcttggtaaacaaaagcaggaaatggagcgttcagaacatccacAGACGTGTTCAGACATGCAggcccctgccgggctgcagagagtatgacaattcgggcttgtgtggtgtgAGATCGGAAGAGCACACGTCTGAAC	TCCCTACACGACGCTCTTCCGATCTgcaggagcttggtaaacaaaagcaggaaatggagcgttcagaacatccacAGAGGTCTTCAGAGATCCAggcccctgccgggctgcagagagtatgacaattcgggcttgtgtggtgtgAGATCGGAAGAGCACACGTCTGAAC	TCCCTACACGACGCTCTTCCGATCTgcaggagcttggtaaacaaaagcaggaaatggagcgttcagaacatccacGCATTGGAGATTGACACACggcccctgccgggctgcagagagtatgacaattcgggcttgtgtggtgtgAGATCGGAAGAGCACACGTCTGAAC	TCCCTACACGACGCTCTTCCGATCTagaatgccactggagaaatcgcaaggcaatgaagagacatcatctgagcgAGACGTGTTCAGACATGCAttcggagccgttagccggcctaggaatgggtttgaggccggttcgaggtcAGATCGGAAGAGCACACGTCTGAAC	TCCCTACACGACGCTCTTCCGATCTttcctttgatagggacgtggccctttcatcatcaaagggcaaaatcgaaggagcggagcgcaggtaacggtagaactacacggtacagcgccgggtgggctagatctatgactgggagaAGATCGGAAGAGCACACGTCTGAAC
chr12_68808924_68808943_TCAAGTTCAGACACGTTCC	chr12	68808924	68808943	20	-	YES	primary.p53+p63RE	19	attgggccggttcagtgggcaggttgactcagcttttcctcttgagctggTCAAGTTCAGACACGTTCCgaaactgcagtaaaaggagttaagtcctgacttgtctccagctggggcta	attgggccggttcagtgggcaggttgactcagcttttcctcttgagctggTGAACTTCAGAGACCTTCCgaaactgcagtaaaaggagttaagtcctgacttgtctccagctggggcta	attgggccggttcagtgggcaggttgactcagcttttcctcttgagctggTCGAACGATCTCTAATGCCgaaactgcagtaaaaggagttaagtcctgacttgtctccagctggggcta	tgccgtcggtcaccgattgtcttaccgaagggtaggtgcgttcttttgggTCAAGTTCAGACACGTTCCgatggcgtacagagaaacggttgtcctacggctgtatatccatcaaggta	aacaacgttgggcgcgaatgggatggggcgatgtgccagcgaagtagtcctttctgtcttatagttaaggacccctcacaagccatttaggttttctcttttaccactcgggcgggatg	TCAAGTTCAGACACGTTCC	TGAACTTCAGAGACCTTCC	TCGAACGATCTCTAATGCC	TCCCTACACGACGCTCTTCCGATCTattgggccggttcagtgggcaggttgactcagcttttcctcttgagctggTCAAGTTCAGACACGTTCCgaaactgcagtaaaaggagttaagtcctgacttgtctccagctggggctaAGATCGGAAGAGCACACGTCTGAAC	TCCCTACACGACGCTCTTCCGATCTattgggccggttcagtgggcaggttgactcagcttttcctcttgagctggTGAACTTCAGAGACCTTCCgaaactgcagtaaaaggagttaagtcctgacttgtctccagctggggctaAGATCGGAAGAGCACACGTCTGAAC	TCCCTACACGACGCTCTTCCGATCTattgggccggttcagtgggcaggttgactcagcttttcctcttgagctggTCGAACGATCTCTAATGCCgaaactgcagtaaaaggagttaagtcctgacttgtctccagctggggctaAGATCGGAAGAGCACACGTCTGAAC	TCCCTACACGACGCTCTTCCGATCTtgccgtcggtcaccgattgtcttaccgaagggtaggtgcgttcttttgggTCAAGTTCAGACACGTTCCgatggcgtacagagaaacggttgtcctacggctgtatatccatcaaggtaAGATCGGAAGAGCACACGTCTGAAC	TCCCTACACGACGCTCTTCCGATCTaacaacgttgggcgcgaatgggatggggcgatgtgccagcgaagtagtcctttctgtcttatagttaaggacccctcacaagccatttaggttttctcttttaccactcgggcgggatgAGATCGGAAGAGCACACGTCTGAAC
chr12_105971046_105971065_AGACCTGCCAGGGCTTGCA	chr12	105971046	105971065	20	+	NO	primary.p53+p63RE	19	gcttttagttcaaggaatgtaagaaggagaaaggtgtgaggaaggtgggcAGACCTGCCAGGGCTTGCAgcatggtaaagagttctgggcaacaaggagcccttggaggatgttcagaa	gcttttagttcaaggaatgtaagaaggagaaaggtgtgaggaaggtgggcAGAGCTCCCAGGGGTTCCAgcatggtaaagagttctgggcaacaaggagcccttggaggatgttcagaa	gcttttagttcaaggaatgtaagaaggagaaaggtgtgaggaaggtgggcGATCCTGCGGTCGCAAGACgcatggtaaagagttctgggcaacaaggagcccttggaggatgttcagaa	gagttgaggcgtgatcgagggatagcaaatggagattataagatatggggAGACCTGCCAGGGCTTGCAgacgcgcgggagtatcagcgagattttagaggcgatgaaagttaactgca	cgtgctataaatgcagcgagaggagaggcattagggggagtcgattagagaggttgaatacagtaggttagtgggaggaggtggttcgactcgcaattctcacgtgaagaacccgaaga	AGACCTGCCAGGGCTTGCA	AGAGCTCCCAGGGGTTCCA	GATCCTGCGGTCGCAAGAC	TCCCTACACGACGCTCTTCCGATCTgcttttagttcaaggaatgtaagaaggagaaaggtgtgaggaaggtgggcAGACCTGCCAGGGCTTGCAgcatggtaaagagttctgggcaacaaggagcccttggaggatgttcagaaAGATCGGAAGAGCACACGTCTGAAC	TCCCTACACGACGCTCTTCCGATCTgcttttagttcaaggaatgtaagaaggagaaaggtgtgaggaaggtgggcAGAGCTCCCAGGGGTTCCAgcatggtaaagagttctgggcaacaaggagcccttggaggatgttcagaaAGATCGGAAGAGCACACGTCTGAAC	TCCCTACACGACGCTCTTCCGATCTgcttttagttcaaggaatgtaagaaggagaaaggtgtgaggaaggtgggcGATCCTGCGGTCGCAAGACgcatggtaaagagttctgggcaacaaggagcccttggaggatgttcagaaAGATCGGAAGAGCACACGTCTGAAC	TCCCTACACGACGCTCTTCCGATCTgagttgaggcgtgatcgagggatagcaaatggagattataagatatggggAGACCTGCCAGGGCTTGCAgacgcgcgggagtatcagcgagattttagaggcgatgaaagttaactgcaAGATCGGAAGAGCACACGTCTGAAC	TCCCTACACGACGCTCTTCCGATCTcgtgctataaatgcagcgagaggagaggcattagggggagtcgattagagaggttgaatacagtaggttagtgggaggaggtggttcgactcgcaattctcacgtgaagaacccgaagaAGATCGGAAGAGCACACGTCTGAAC
chr12_109821135_109821154_GCAAGTTTGGGCATGCAAA	chr12	109821135	109821154	20	-	YES	primary.p53+p63RE	19	aatcccatcctcctgattacgtgaccaaggaaagctgcttaaatctggggGCAAGTTTGGGCATGCAAAcctgctccgccccagcggggaggaatccagggagctggtttctcccggtt	aatcccatcctcctgattacgtgaccaaggaaagctgcttaaatctggggGGAACTTTGGGGATCCAAAcctgctccgccccagcggggaggaatccagggagctggtttctcccggtt	aatcccatcctcctgattacgtgaccaaggaaagctgcttaaatctggggACCTGTGGGGAGAATACATcctgctccgccccagcggggaggaatccagggagctggtttctcccggtt	atgcgaatgcgcttataccgcctcacagcaggatggacgactacaattttGCAAGTTTGGGCATGCAAAgcaggggtttcgccgctcctttcggtaggcacgtccaagatcgcgccgcg	tgcctgtactggcggataccagtttgggttcccgcggaataggtgacattctcgcgaactgcggggcgcattaacagcatactccttaagtggccccgatagcaatggatcgaccgcac	GCAAGTTTGGGCATGCAAA	GGAACTTTGGGGATCCAAA	ACCTGTGGGGAGAATACAT	TCCCTACACGACGCTCTTCCGATCTaatcccatcctcctgattacgtgaccaaggaaagctgcttaaatctggggGCAAGTTTGGGCATGCAAAcctgctccgccccagcggggaggaatccagggagctggtttctcccggttAGATCGGAAGAGCACACGTCTGAAC	TCCCTACACGACGCTCTTCCGATCTaatcccatcctcctgattacgtgaccaaggaaagctgcttaaatctggggGGAACTTTGGGGATCCAAAcctgctccgccccagcggggaggaatccagggagctggtttctcccggttAGATCGGAAGAGCACACGTCTGAAC	TCCCTACACGACGCTCTTCCGATCTaatcccatcctcctgattacgtgaccaaggaaagctgcttaaatctggggACCTGTGGGGAGAATACATcctgctccgccccagcggggaggaatccagggagctggtttctcccggttAGATCGGAAGAGCACACGTCTGAAC	TCCCTACACGACGCTCTTCCGATCTatgcgaatgcgcttataccgcctcacagcaggatggacgactacaattttGCAAGTTTGGGCATGCAAAgcaggggtttcgccgctcctttcggtaggcacgtccaagatcgcgccgcgAGATCGGAAGAGCACACGTCTGAAC	TCCCTACACGACGCTCTTCCGATCTtgcctgtactggcggataccagtttgggttcccgcggaataggtgacattctcgcgaactgcggggcgcattaacagcatactccttaagtggccccgatagcaatggatcgaccgcacAGATCGGAAGAGCACACGTCTGAAC
chr12_120264714_120264738_TCTGCTAGCCAGGACACGTTCAGG	chr12	120264714	120264738	20	+	NO	primary.unique-p63RE	24	acctgcgtggcttccagcagggcctgacgcagagagggtggaggggacTCTGCTAGCCAGGACACGTTCAGGgatggtcataccttggggcccaccttccacctcattcccctggcattt	acctgcgtggcttccagcagggcctgacgcagagagggtggaggggacTCTGGTACCCAGGAGACCTTCAGGgatggtcataccttggggcccaccttccacctcattcccctggcattt	acctgcgtggcttccagcagggcctgacgcagagagggtggaggggacCGCACACATATGTGGGTCTCGACGgatggtcataccttggggcccaccttccacctcattcccctggcattt	cgggccatggcggcaaccagtatggttgggctgcaccaacgggggaggTCTGCTAGCCAGGACACGTTCAGGgtccgttatcggctgtgctccgtctcctactcaccaacccaatgtgct	cttcaggcacgggcggacggcggcaacctcactctgctataagtccgcaggcaacgcttgcgaagtgtgctaggttcgttccaggctcttaggccgcacagggtacattgtccctcgggc	TCTGCTAGCCAGGACACGTTCAGG	TCTGGTACCCAGGAGACCTTCAGG	CGCACACATATGTGGGTCTCGACG	TCCCTACACGACGCTCTTCCGATCTacctgcgtggcttccagcagggcctgacgcagagagggtggaggggacTCTGCTAGCCAGGACACGTTCAGGgatggtcataccttggggcccaccttccacctcattcccctggcatttAGATCGGAAGAGCACACGTCTGAAC	TCCCTACACGACGCTCTTCCGATCTacctgcgtggcttccagcagggcctgacgcagagagggtggaggggacTCTGGTACCCAGGAGACCTTCAGGgatggtcataccttggggcccaccttccacctcattcccctggcatttAGATCGGAAGAGCACACGTCTGAAC	TCCCTACACGACGCTCTTCCGATCTacctgcgtggcttccagcagggcctgacgcagagagggtggaggggacCGCACACATATGTGGGTCTCGACGgatggtcataccttggggcccaccttccacctcattcccctggcatttAGATCGGAAGAGCACACGTCTGAAC	TCCCTACACGACGCTCTTCCGATCTcgggccatggcggcaaccagtatggttgggctgcaccaacgggggaggTCTGCTAGCCAGGACACGTTCAGGgtccgttatcggctgtgctccgtctcctactcaccaacccaatgtgctAGATCGGAAGAGCACACGTCTGAAC	TCCCTACACGACGCTCTTCCGATCTcttcaggcacgggcggacggcggcaacctcactctgctataagtccgcaggcaacgcttgcgaagtgtgctaggttcgttccaggctcttaggccgcacagggtacattgtccctcgggcAGATCGGAAGAGCACACGTCTGAAC
chr12_122946943_122946962_GCATGCACTGGCATGTCCC	chr12	122946943	122946962	20	-	YES	primary.p53+p63RE	19	tgctgattctcaagccagccaggaaggctgcctgagagtccaggacaggaGCATGCACTGGCATGTCCCatgaccatgtgtcacgccccagccgcaggaagcatgcagggtgcctgagt	tgctgattctcaagccagccaggaaggctgcctgagagtccaggacaggaGGATCCACTGGGATCTCCCatgaccatgtgtcacgccccagccgcaggaagcatgcagggtgcctgagt	tgctgattctcaagccagccaggaaggctgcctgagagtccaggacaggaCAGCGTGGCCGCCTTAACTatgaccatgtgtcacgccccagccgcaggaagcatgcagggtgcctgagt	gaggggtccccggcatacgtgtcggtaaaaaacacaggctcgcaactggtGCATGCACTGGCATGTCCCgtctcaagatgcgggcgtcggggcctgcgacccataattcagaaaccgcg	agctgagcttcggcctaacggtgacctgtcaccctcgacggcctggaaggggtaaaattgacagctgggcgagacagcaccctcatggtgccagacccggaagcgggtccatttaccag	GCATGCACTGGCATGTCCC	GGATCCACTGGGATCTCCC	CAGCGTGGCCGCCTTAACT	TCCCTACACGACGCTCTTCCGATCTtgctgattctcaagccagccaggaaggctgcctgagagtccaggacaggaGCATGCACTGGCATGTCCCatgaccatgtgtcacgccccagccgcaggaagcatgcagggtgcctgagtAGATCGGAAGAGCACACGTCTGAAC	TCCCTACACGACGCTCTTCCGATCTtgctgattctcaagccagccaggaaggctgcctgagagtccaggacaggaGGATCCACTGGGATCTCCCatgaccatgtgtcacgccccagccgcaggaagcatgcagggtgcctgagtAGATCGGAAGAGCACACGTCTGAAC	TCCCTACACGACGCTCTTCCGATCTtgctgattctcaagccagccaggaaggctgcctgagagtccaggacaggaCAGCGTGGCCGCCTTAACTatgaccatgtgtcacgccccagccgcaggaagcatgcagggtgcctgagtAGATCGGAAGAGCACACGTCTGAAC	TCCCTACACGACGCTCTTCCGATCTgaggggtccccggcatacgtgtcggtaaaaaacacaggctcgcaactggtGCATGCACTGGCATGTCCCgtctcaagatgcgggcgtcggggcctgcgacccataattcagaaaccgcgAGATCGGAAGAGCACACGTCTGAAC	TCCCTACACGACGCTCTTCCGATCTagctgagcttcggcctaacggtgacctgtcaccctcgacggcctggaaggggtaaaattgacagctgggcgagacagcaccctcatggtgccagacccggaagcgggtccatttaccagAGATCGGAAGAGCACACGTCTGAAC
chr12_123519323_123519347_TCTGCCTGTGCTAACAAGTTTCTG	chr12	123519323	123519347	20	+	NO	primary.unique-p63RE	24	ttcacaccccatcccccggcgcgatggcttgcatacctgtcattcattTCTGCCTGTGCTAACAAGTTTCTGcgcgctgccctccagctgacaaactggattgccacaaacagccgggag	ttcacaccccatcccccggcgcgatggcttgcatacctgtcattcattTCTGGCTCTGCTAAGAACTTTCTGcgcgctgccctccagctgacaaactggattgccacaaacagccgggag	ttcacaccccatcccccggcgcgatggcttgcatacctgtcattcattGTTCGTAAACTCGTTTGTATCCCGcgcgctgccctccagctgacaaactggattgccacaaacagccgggag	acattaccctctcggcaccacctttcctataccttcgggcgcgtatgcTCTGCCTGTGCTAACAAGTTTCTGcggcccgaccaggcgggctccatgaaagctatcaaagggtcctcaacc	tgctccgcgaaccaggatgccgaccgcatggccgaggaaattcccggatccatcgaatcaggcccttagagccgttctcgccctttctccttgtcgatcaatccctaatgactattgccc	TCTGCCTGTGCTAACAAGTTTCTG	TCTGGCTCTGCTAAGAACTTTCTG	GTTCGTAAACTCGTTTGTATCCCG	TCCCTACACGACGCTCTTCCGATCTttcacaccccatcccccggcgcgatggcttgcatacctgtcattcattTCTGCCTGTGCTAACAAGTTTCTGcgcgctgccctccagctgacaaactggattgccacaaacagccgggagAGATCGGAAGAGCACACGTCTGAAC	TCCCTACACGACGCTCTTCCGATCTttcacaccccatcccccggcgcgatggcttgcatacctgtcattcattTCTGGCTCTGCTAAGAACTTTCTGcgcgctgccctccagctgacaaactggattgccacaaacagccgggagAGATCGGAAGAGCACACGTCTGAAC	TCCCTACACGACGCTCTTCCGATCTttcacaccccatcccccggcgcgatggcttgcatacctgtcattcattGTTCGTAAACTCGTTTGTATCCCGcgcgctgccctccagctgacaaactggattgccacaaacagccgggagAGATCGGAAGAGCACACGTCTGAAC	TCCCTACACGACGCTCTTCCGATCTacattaccctctcggcaccacctttcctataccttcgggcgcgtatgcTCTGCCTGTGCTAACAAGTTTCTGcggcccgaccaggcgggctccatgaaagctatcaaagggtcctcaaccAGATCGGAAGAGCACACGTCTGAAC	TCCCTACACGACGCTCTTCCGATCTtgctccgcgaaccaggatgccgaccgcatggccgaggaaattcccggatccatcgaatcaggcccttagagccgttctcgccctttctccttgtcgatcaatccctaatgactattgcccAGATCGGAAGAGCACACGTCTGAAC
chr12_124125637_124125656_GAGCAAGCCAGGGCTTGTG	chr12	124125637	124125656	20	+	YES	primary.p53+p63RE	19	atgcacggctggagttcaccgggccctgatgagcacggttttcacagaatGAGCAAGCCAGGGCTTGTGctggtttcctgcttctgctgtaataaatcaccacaagcttagtggcttcg	atgcacggctggagttcaccgggccctgatgagcacggttttcacagaatGAGGAACCCAGGGGTTCTGctggtttcctgcttctgctgtaataaatcaccacaagcttagtggcttcg	atgcacggctggagttcaccgggccctgatgagcacggttttcacagaatTACGGGGGGTACCGAGCTActggtttcctgcttctgctgtaataaatcaccacaagcttagtggcttcg	gggtcttattcatgccgagaaatgcggatgccaacggattgcccgcacgtGAGCAAGCCAGGGCTTGTGcaaacgcactcttgaggtttgatccttcggcgacttacttctaagctgtt	tcggagaggtcgcggcaagtgctagcctctacgcattgtccacgctagtaaattcagcccgcgaatagatttatttcgtgagcttaatgcgccgcccgttcttggatcgagagcgtgta	GAGCAAGCCAGGGCTTGTG	GAGGAACCCAGGGGTTCTG	TACGGGGGGTACCGAGCTA	TCCCTACACGACGCTCTTCCGATCTatgcacggctggagttcaccgggccctgatgagcacggttttcacagaatGAGCAAGCCAGGGCTTGTGctggtttcctgcttctgctgtaataaatcaccacaagcttagtggcttcgAGATCGGAAGAGCACACGTCTGAAC	TCCCTACACGACGCTCTTCCGATCTatgcacggctggagttcaccgggccctgatgagcacggttttcacagaatGAGGAACCCAGGGGTTCTGctggtttcctgcttctgctgtaataaatcaccacaagcttagtggcttcgAGATCGGAAGAGCACACGTCTGAAC	TCCCTACACGACGCTCTTCCGATCTatgcacggctggagttcaccgggccctgatgagcacggttttcacagaatTACGGGGGGTACCGAGCTActggtttcctgcttctgctgtaataaatcaccacaagcttagtggcttcgAGATCGGAAGAGCACACGTCTGAAC	TCCCTACACGACGCTCTTCCGATCTgggtcttattcatgccgagaaatgcggatgccaacggattgcccgcacgtGAGCAAGCCAGGGCTTGTGcaaacgcactcttgaggtttgatccttcggcgacttacttctaagctgttAGATCGGAAGAGCACACGTCTGAAC	TCCCTACACGACGCTCTTCCGATCTtcggagaggtcgcggcaagtgctagcctctacgcattgtccacgctagtaaattcagcccgcgaatagatttatttcgtgagcttaatgcgccgcccgttcttggatcgagagcgtgtaAGATCGGAAGAGCACACGTCTGAAC
chr13_49082840_49082864_GTGGCATGTAAGAACTTGAGCAGG	chr13	49082840	49082864	20	+	NO	primary.unique-p63RE	24	gagtcagagtataaggctgaggaggatatcatcaagaaggtatgtagtGTGGCATGTAAGAACTTGAGCAGGatgaggcagtcactgacgcaatgcaatgatccagcatggggaatcaga	gagtcagagtataaggctgaggaggatatcatcaagaaggtatgtagtGTGGGATCTAAGAAGTTCAGCAGGatgaggcagtcactgacgcaatgcaatgatccagcatggggaatcaga	gagtcagagtataaggctgaggaggatatcatcaagaaggtatgtagtGGGGGATCTAAAGTAAGCGTGACTatgaggcagtcactgacgcaatgcaatgatccagcatggggaatcaga	aggcgtataagataatcaaagtcaaagtggagggatggtatttggagcGTGGCATGTAAGAACTTGAGCAGGaacgctacaagaatatgaaacctgtctagagggtccgcggagagcagt	ttctgtcctgtggcacgagagtctaagataggataatggataaatgtcatatacatgtaggagtacagagggcaaaggaggccgaacaggctcgagagacgaggaaatgagtggttaacg	GTGGCATGTAAGAACTTGAGCAGG	GTGGGATCTAAGAAGTTCAGCAGG	GGGGGATCTAAAGTAAGCGTGACT	TCCCTACACGACGCTCTTCCGATCTgagtcagagtataaggctgaggaggatatcatcaagaaggtatgtagtGTGGCATGTAAGAACTTGAGCAGGatgaggcagtcactgacgcaatgcaatgatccagcatggggaatcagaAGATCGGAAGAGCACACGTCTGAAC	TCCCTACACGACGCTCTTCCGATCTgagtcagagtataaggctgaggaggatatcatcaagaaggtatgtagtGTGGGATCTAAGAAGTTCAGCAGGatgaggcagtcactgacgcaatgcaatgatccagcatggggaatcagaAGATCGGAAGAGCACACGTCTGAAC	TCCCTACACGACGCTCTTCCGATCTgagtcagagtataaggctgaggaggatatcatcaagaaggtatgtagtGGGGGATCTAAAGTAAGCGTGACTatgaggcagtcactgacgcaatgcaatgatccagcatggggaatcagaAGATCGGAAGAGCACACGTCTGAAC	TCCCTACACGACGCTCTTCCGATCTaggcgtataagataatcaaagtcaaagtggagggatggtatttggagcGTGGCATGTAAGAACTTGAGCAGGaacgctacaagaatatgaaacctgtctagagggtccgcggagagcagtAGATCGGAAGAGCACACGTCTGAAC	TCCCTACACGACGCTCTTCCGATCTttctgtcctgtggcacgagagtctaagataggataatggataaatgtcatatacatgtaggagtacagagggcaaaggaggccgaacaggctcgagagacgaggaaatgagtggttaacgAGATCGGAAGAGCACACGTCTGAAC
chr13_105991649_105991668_ACACAAGTCTGATCATGCT	chr13	105991649	105991668	20	+	NO	primary.p53+p63RE	19	ctcatgtctttccaacccattctctgcctggtacaaaagtcactttccaaACACAAGTCTGATCATGCTgaccctgactgagaacttggaatggctcccgttgcctagaggatgggtgc	ctcatgtctttccaacccattctctgcctggtacaaaagtcactttccaaACAGAACTCTGATGATCCTgaccctgactgagaacttggaatggctcccgttgcctagaggatgggtgc	ctcatgtctttccaacccattctctgcctggtacaaaagtcactttccaaATGTCACTCAAGCACATGTgaccctgactgagaacttggaatggctcccgttgcctagaggatgggtgc	cacactcgaccagtatcatccagtgtcattccgtcctcatctacttattaACACAAGTCTGATCATGCTgcgtggcagcggggattagtcttgagacggcatgcgcattgcacctaact	gcctcaatcaattcactgaacgctgggacaagcataacctcagcgcgtccaggaggtatttattctcaagaccacggtgcgcattttacgtccgactgggtctgctatcctattcattc	ACACAAGTCTGATCATGCT	ACAGAACTCTGATGATCCT	ATGTCACTCAAGCACATGT	TCCCTACACGACGCTCTTCCGATCTctcatgtctttccaacccattctctgcctggtacaaaagtcactttccaaACACAAGTCTGATCATGCTgaccctgactgagaacttggaatggctcccgttgcctagaggatgggtgcAGATCGGAAGAGCACACGTCTGAAC	TCCCTACACGACGCTCTTCCGATCTctcatgtctttccaacccattctctgcctggtacaaaagtcactttccaaACAGAACTCTGATGATCCTgaccctgactgagaacttggaatggctcccgttgcctagaggatgggtgcAGATCGGAAGAGCACACGTCTGAAC	TCCCTACACGACGCTCTTCCGATCTctcatgtctttccaacccattctctgcctggtacaaaagtcactttccaaATGTCACTCAAGCACATGTgaccctgactgagaacttggaatggctcccgttgcctagaggatgggtgcAGATCGGAAGAGCACACGTCTGAAC	TCCCTACACGACGCTCTTCCGATCTcacactcgaccagtatcatccagtgtcattccgtcctcatctacttattaACACAAGTCTGATCATGCTgcgtggcagcggggattagtcttgagacggcatgcgcattgcacctaactAGATCGGAAGAGCACACGTCTGAAC	TCCCTACACGACGCTCTTCCGATCTgcctcaatcaattcactgaacgctgggacaagcataacctcagcgcgtccaggaggtatttattctcaagaccacggtgcgcattttacgtccgactgggtctgctatcctattcattcAGATCGGAAGAGCACACGTCTGAAC
chr13_113305312_113305331_TGGCATGCACGAACTTGTA	chr13	113305312	113305331	20	+	YES	primary.p53+p63RE	19	gtgctcacgcagtgtgagatcagcccctgggtggtgagtgctcactggacTGGCATGCACGAACTTGTAgtggcagagacaagtgaaagcatgtcatttctgcacggattccagtggtg	gtgctcacgcagtgtgagatcagcccctgggtggtgagtgctcactggacTGGGATCCACGAAGTTCTAgtggcagagacaagtgaaagcatgtcatttctgcacggattccagtggtg	gtgctcacgcagtgtgagatcagcccctgggtggtgagtgctcactggacAGAGTATGGAGTACTCCCTgtggcagagacaagtgaaagcatgtcatttctgcacggattccagtggtg	ggatcgcgggatgcaagccagtcgtttcctacctcgtgtgagaggcggtcTGGCATGCACGAACTTGTAgcgctactgacagatcatactcggagtgacatgatggttctatagggagg	cggctcccatcgtctcggagcttaggccgctcgcgtctgtggggtgggtacaataccatatgcgctctgatgaggaaactaacgtggatgcagtttggggagaaacagctaggtaattg	TGGCATGCACGAACTTGTA	TGGGATCCACGAAGTTCTA	AGAGTATGGAGTACTCCCT	TCCCTACACGACGCTCTTCCGATCTgtgctcacgcagtgtgagatcagcccctgggtggtgagtgctcactggacTGGCATGCACGAACTTGTAgtggcagagacaagtgaaagcatgtcatttctgcacggattccagtggtgAGATCGGAAGAGCACACGTCTGAAC	TCCCTACACGACGCTCTTCCGATCTgtgctcacgcagtgtgagatcagcccctgggtggtgagtgctcactggacTGGGATCCACGAAGTTCTAgtggcagagacaagtgaaagcatgtcatttctgcacggattccagtggtgAGATCGGAAGAGCACACGTCTGAAC	TCCCTACACGACGCTCTTCCGATCTgtgctcacgcagtgtgagatcagcccctgggtggtgagtgctcactggacAGAGTATGGAGTACTCCCTgtggcagagacaagtgaaagcatgtcatttctgcacggattccagtggtgAGATCGGAAGAGCACACGTCTGAAC	TCCCTACACGACGCTCTTCCGATCTggatcgcgggatgcaagccagtcgtttcctacctcgtgtgagaggcggtcTGGCATGCACGAACTTGTAgcgctactgacagatcatactcggagtgacatgatggttctatagggaggAGATCGGAAGAGCACACGTCTGAAC	TCCCTACACGACGCTCTTCCGATCTcggctcccatcgtctcggagcttaggccgctcgcgtctgtggggtgggtacaataccatatgcgctctgatgaggaaactaacgtggatgcagtttggggagaaacagctaggtaattgAGATCGGAAGAGCACACGTCTGAAC
chr14_22979520_22979544_CAGTCAAGCTGGGGCTAGCGGCAC	chr14	22979520	22979544	20	+	NO	primary.unique-p63RE	24	aggctgaagccaaggaagagggcccctactaggggcaggaggagggtaCAGTCAAGCTGGGGCTAGCGGCACaaggggtatgtaggggttctgtcaaaggaggcaacctgactcccaagg	aggctgaagccaaggaagagggcccctactaggggcaggaggagggtaCAGTGAACCTGGGGGTACCGGCACaaggggtatgtaggggttctgtcaaaggaggcaacctgactcccaagg	aggctgaagccaaggaagagggcccctactaggggcaggaggagggtaGCACAGTAGCTCAGTGGGACCGGCaaggggtatgtaggggttctgtcaaaggaggcaacctgactcccaagg	ggcgataaagcgtgagagccaaggggagaagtggcgggcgctagaaccCAGTCAAGCTGGGGCTAGCGGCACaggtaggtgcaggcggaacgcaactcgaattggtacctagctaagggt	ccgcaactatagtggacggatcgctgcagcaagtcaatgagcggaaggcatgccagcgggacctaggagtgggtccgcagatgggagatagaagggacgaacggtgagagacgtgcgtgc	CAGTCAAGCTGGGGCTAGCGGCAC	CAGTGAACCTGGGGGTACCGGCAC	GCACAGTAGCTCAGTGGGACCGGC	TCCCTACACGACGCTCTTCCGATCTaggctgaagccaaggaagagggcccctactaggggcaggaggagggtaCAGTCAAGCTGGGGCTAGCGGCACaaggggtatgtaggggttctgtcaaaggaggcaacctgactcccaaggAGATCGGAAGAGCACACGTCTGAAC	TCCCTACACGACGCTCTTCCGATCTaggctgaagccaaggaagagggcccctactaggggcaggaggagggtaCAGTGAACCTGGGGGTACCGGCACaaggggtatgtaggggttctgtcaaaggaggcaacctgactcccaaggAGATCGGAAGAGCACACGTCTGAAC	TCCCTACACGACGCTCTTCCGATCTaggctgaagccaaggaagagggcccctactaggggcaggaggagggtaGCACAGTAGCTCAGTGGGACCGGCaaggggtatgtaggggttctgtcaaaggaggcaacctgactcccaaggAGATCGGAAGAGCACACGTCTGAAC	TCCCTACACGACGCTCTTCCGATCTggcgataaagcgtgagagccaaggggagaagtggcgggcgctagaaccCAGTCAAGCTGGGGCTAGCGGCACaggtaggtgcaggcggaacgcaactcgaattggtacctagctaagggtAGATCGGAAGAGCACACGTCTGAAC	TCCCTACACGACGCTCTTCCGATCTccgcaactatagtggacggatcgctgcagcaagtcaatgagcggaaggcatgccagcgggacctaggagtgggtccgcagatgggagatagaagggacgaacggtgagagacgtgcgtgcAGATCGGAAGAGCACACGTCTGAAC
chr14_34843413_34843432_GAACAAGTTAGGGCTAGTC	chr14	34843413	34843432	20	+	YES	primary.p53+p63RE	19	cactttggggcttgctctctctcgctgctgggatctttctaccatcttgtGAACAAGTTAGGGCTAGTCgcctgtagaataataggtcacatggaagtggactttagctacctcagtct	cactttggggcttgctctctctcgctgctgggatctttctaccatcttgtGAAGAACTTAGGGGTACTCgcctgtagaataataggtcacatggaagtggactttagctacctcagtct	cactttggggcttgctctctctcgctgctgggatctttctaccatcttgtGTAGGAGCGACCTATAGTAgcctgtagaataataggtcacatggaagtggactttagctacctcagtct	gagttttcgtctcctggtctcccggtattcgcactgtgtctctgcactttGAACAAGTTAGGGCTAGTCtgaacgttcagctgtcgcattacgtgaaaacctaggatggaactgtctat	tagcccgagtgttggggtgtgttagcctggatgtacttacttaccagtaatgcatgtactcatggtcttctctcgccttacctatataatagcgtccgaatcgggagctggacttactc	GAACAAGTTAGGGCTAGTC	GAAGAACTTAGGGGTACTC	GTAGGAGCGACCTATAGTA	TCCCTACACGACGCTCTTCCGATCTcactttggggcttgctctctctcgctgctgggatctttctaccatcttgtGAACAAGTTAGGGCTAGTCgcctgtagaataataggtcacatggaagtggactttagctacctcagtctAGATCGGAAGAGCACACGTCTGAAC	TCCCTACACGACGCTCTTCCGATCTcactttggggcttgctctctctcgctgctgggatctttctaccatcttgtGAAGAACTTAGGGGTACTCgcctgtagaataataggtcacatggaagtggactttagctacctcagtctAGATCGGAAGAGCACACGTCTGAAC	TCCCTACACGACGCTCTTCCGATCTcactttggggcttgctctctctcgctgctgggatctttctaccatcttgtGTAGGAGCGACCTATAGTAgcctgtagaataataggtcacatggaagtggactttagctacctcagtctAGATCGGAAGAGCACACGTCTGAAC	TCCCTACACGACGCTCTTCCGATCTgagttttcgtctcctggtctcccggtattcgcactgtgtctctgcactttGAACAAGTTAGGGCTAGTCtgaacgttcagctgtcgcattacgtgaaaacctaggatggaactgtctatAGATCGGAAGAGCACACGTCTGAAC	TCCCTACACGACGCTCTTCCGATCTtagcccgagtgttggggtgtgttagcctggatgtacttacttaccagtaatgcatgtactcatggtcttctctcgccttacctatataatagcgtccgaatcgggagctggacttactcAGATCGGAAGAGCACACGTCTGAAC
chr14_35214539_35214558_GGGCAAGAATGGACATGTT	chr14	35214539	35214558	20	+	YES	primary.p53+p63RE	19	aggttgtgtggttatataagttatctattactctgacttcttaagcagcaGGGCAAGAATGGACATGTTtttctaaaataagacttttctccatcttacatgggtgtggttcctggcac	aggttgtgtggttatataagttatctattactctgacttcttaagcagcaGGGGAACAATGGAGATCTTtttctaaaataagacttttctccatcttacatgggtgtggttcctggcac	aggttgtgtggttatataagttatctattactctgacttcttaagcagcaTGATAGAGGTTCAAGGGCAtttctaaaataagacttttctccatcttacatgggtgtggttcctggcac	taattgttgtggtttatttccggaaatgtccttctctgaaatgagtacaaGGGCAAGAATGGACATGTTgacgatccttaggacatcatttacacctcgtttacggtctttgattgtat	catattgattctaaggttgcgcgtattgtcagagatttaattttacgtatatcaagcacaagttgttagattatagctaacagacgttttaggggtcccgcttgctttgctcgcaattg	GGGCAAGAATGGACATGTT	GGGGAACAATGGAGATCTT	TGATAGAGGTTCAAGGGCA	TCCCTACACGACGCTCTTCCGATCTaggttgtgtggttatataagttatctattactctgacttcttaagcagcaGGGCAAGAATGGACATGTTtttctaaaataagacttttctccatcttacatgggtgtggttcctggcacAGATCGGAAGAGCACACGTCTGAAC	TCCCTACACGACGCTCTTCCGATCTaggttgtgtggttatataagttatctattactctgacttcttaagcagcaGGGGAACAATGGAGATCTTtttctaaaataagacttttctccatcttacatgggtgtggttcctggcacAGATCGGAAGAGCACACGTCTGAAC	TCCCTACACGACGCTCTTCCGATCTaggttgtgtggttatataagttatctattactctgacttcttaagcagcaTGATAGAGGTTCAAGGGCAtttctaaaataagacttttctccatcttacatgggtgtggttcctggcacAGATCGGAAGAGCACACGTCTGAAC	TCCCTACACGACGCTCTTCCGATCTtaattgttgtggtttatttccggaaatgtccttctctgaaatgagtacaaGGGCAAGAATGGACATGTTgacgatccttaggacatcatttacacctcgtttacggtctttgattgtatAGATCGGAAGAGCACACGTCTGAAC	TCCCTACACGACGCTCTTCCGATCTcatattgattctaaggttgcgcgtattgtcagagatttaattttacgtatatcaagcacaagttgttagattatagctaacagacgttttaggggtcccgcttgctttgctcgcaattgAGATCGGAAGAGCACACGTCTGAAC
chr14_50061246_50061265_GCATGTGGAGACAGGCCGG	chr14	50061246	50061265	20	-	YES	primary.p53+p63RE	19	tcctatttataaagctgagtcactgcaagccgttgtttcacaaccacccaGCATGTGGAGACAGGCCGGcacaggaaacaaggagcataccccaaaacgcaggcctcactcatggcctt	tcctatttataaagctgagtcactgcaagccgttgtttcacaaccacccaGGATCTGGAGAGAGCCCGGcacaggaaacaaggagcataccccaaaacgcaggcctcactcatggcctt	tcctatttataaagctgagtcactgcaagccgttgtttcacaaccacccaGGGCAGTCAGCGACGGGTAcacaggaaacaaggagcataccccaaaacgcaggcctcactcatggcctt	gttacgaacaataaagtcagtcttttcccaaccacaatttgggctccctcGCATGTGGAGACAGGCCGGtaccaggatagaagacttccaaagcgaccgtggatccacccacaccacag	gcgcgacaagtgacgccccgatgcgcttaatgtaccacgtctacacagcggaagggccccgttttcagtcgtctcttgcacaagaacctacaagcgtgaacacacaatgcctaataaaa	GCATGTGGAGACAGGCCGG	GGATCTGGAGAGAGCCCGG	GGGCAGTCAGCGACGGGTA	TCCCTACACGACGCTCTTCCGATCTtcctatttataaagctgagtcactgcaagccgttgtttcacaaccacccaGCATGTGGAGACAGGCCGGcacaggaaacaaggagcataccccaaaacgcaggcctcactcatggccttAGATCGGAAGAGCACACGTCTGAAC	TCCCTACACGACGCTCTTCCGATCTtcctatttataaagctgagtcactgcaagccgttgtttcacaaccacccaGGATCTGGAGAGAGCCCGGcacaggaaacaaggagcataccccaaaacgcaggcctcactcatggccttAGATCGGAAGAGCACACGTCTGAAC	TCCCTACACGACGCTCTTCCGATCTtcctatttataaagctgagtcactgcaagccgttgtttcacaaccacccaGGGCAGTCAGCGACGGGTAcacaggaaacaaggagcataccccaaaacgcaggcctcactcatggccttAGATCGGAAGAGCACACGTCTGAAC	TCCCTACACGACGCTCTTCCGATCTgttacgaacaataaagtcagtcttttcccaaccacaatttgggctccctcGCATGTGGAGACAGGCCGGtaccaggatagaagacttccaaagcgaccgtggatccacccacaccacagAGATCGGAAGAGCACACGTCTGAAC	TCCCTACACGACGCTCTTCCGATCTgcgcgacaagtgacgccccgatgcgcttaatgtaccacgtctacacagcggaagggccccgttttcagtcgtctcttgcacaagaacctacaagcgtgaacacacaatgcctaataaaaAGATCGGAAGAGCACACGTCTGAAC
chr14_51382726_51382745_AGGCATGCTGGCACAAGCT	chr14	51382726	51382745	20	+	NO	primary.p53+p63RE	19	tctgttcctacttgtacgccttaggtgaatggaaagctatttgtaggtagAGGCATGCTGGCACAAGCTgggaagacgcataaatcaagtgacactcaaggcttacttgtgtcagaagc	tctgttcctacttgtacgccttaggtgaatggaaagctatttgtaggtagAGGGATCCTGGCAGAACCTgggaagacgcataaatcaagtgacactcaaggcttacttgtgtcagaagc	tctgttcctacttgtacgccttaggtgaatggaaagctatttgtaggtagTCCGCCTGAAAGGACGTAGgggaagacgcataaatcaagtgacactcaaggcttacttgtgtcagaagc	gtagaggcgtcattttgaaactcgtggatgctataagagttcctgttttcAGGCATGCTGGCACAAGCTaactaagcgggcctccagtatagcatatgcaggatggaaacgaatgattc	gggggccccgtatgcgggtggttacactgtccacactgtagagaaatgaagatacgatttgtaaaaggctagaacttgtgcgaacatctcagcttaagttcggtaggcaacttttaact	AGGCATGCTGGCACAAGCT	AGGGATCCTGGCAGAACCT	TCCGCCTGAAAGGACGTAG	TCCCTACACGACGCTCTTCCGATCTtctgttcctacttgtacgccttaggtgaatggaaagctatttgtaggtagAGGCATGCTGGCACAAGCTgggaagacgcataaatcaagtgacactcaaggcttacttgtgtcagaagcAGATCGGAAGAGCACACGTCTGAAC	TCCCTACACGACGCTCTTCCGATCTtctgttcctacttgtacgccttaggtgaatggaaagctatttgtaggtagAGGGATCCTGGCAGAACCTgggaagacgcataaatcaagtgacactcaaggcttacttgtgtcagaagcAGATCGGAAGAGCACACGTCTGAAC	TCCCTACACGACGCTCTTCCGATCTtctgttcctacttgtacgccttaggtgaatggaaagctatttgtaggtagTCCGCCTGAAAGGACGTAGgggaagacgcataaatcaagtgacactcaaggcttacttgtgtcagaagcAGATCGGAAGAGCACACGTCTGAAC	TCCCTACACGACGCTCTTCCGATCTgtagaggcgtcattttgaaactcgtggatgctataagagttcctgttttcAGGCATGCTGGCACAAGCTaactaagcgggcctccagtatagcatatgcaggatggaaacgaatgattcAGATCGGAAGAGCACACGTCTGAAC	TCCCTACACGACGCTCTTCCGATCTgggggccccgtatgcgggtggttacactgtccacactgtagagaaatgaagatacgatttgtaaaaggctagaacttgtgcgaacatctcagcttaagttcggtaggcaacttttaactAGATCGGAAGAGCACACGTCTGAAC
chr14_69713298_69713317_ACAAGCCCAGGCTTGCCCA	chr14	69713298	69713317	20	-	YES	primary.p53+p63RE	19	tctcctgaagcctctttccgccctgccctccactaacaacactgaggagcACAAGCCCAGGCTTGCCCAcctggtaggaaaggaagaaattagaacaatgggagccttggctcccctct	tctcctgaagcctctttccgccctgccctccactaacaacactgaggagcAGAACCCCAGGGTTCCCCAcctggtaggaaaggaagaaattagaacaatgggagccttggctcccctct	tctcctgaagcctctttccgccctgccctccactaacaacactgaggagcCGAGTCCCCTACCGCAAGAcctggtaggaaaggaagaaattagaacaatgggagccttggctcccctct	acagcccgcccatatctactcccagatctccagtcgcatccgcagtttgcACAAGCCCAGGCTTGCCCAataattagactagaccagttccgtatggcagcctgacggtgaacagcgga	actccatcacctccatggctggtaccgcgcagcacgagaagtcgaaccgagatgacccggcagtatataatcccagacccattaccagtctacttataacgccccttgtgactggcggc	ACAAGCCCAGGCTTGCCCA	AGAACCCCAGGGTTCCCCA	CGAGTCCCCTACCGCAAGA	TCCCTACACGACGCTCTTCCGATCTtctcctgaagcctctttccgccctgccctccactaacaacactgaggagcACAAGCCCAGGCTTGCCCAcctggtaggaaaggaagaaattagaacaatgggagccttggctcccctctAGATCGGAAGAGCACACGTCTGAAC	TCCCTACACGACGCTCTTCCGATCTtctcctgaagcctctttccgccctgccctccactaacaacactgaggagcAGAACCCCAGGGTTCCCCAcctggtaggaaaggaagaaattagaacaatgggagccttggctcccctctAGATCGGAAGAGCACACGTCTGAAC	TCCCTACACGACGCTCTTCCGATCTtctcctgaagcctctttccgccctgccctccactaacaacactgaggagcCGAGTCCCCTACCGCAAGAcctggtaggaaaggaagaaattagaacaatgggagccttggctcccctctAGATCGGAAGAGCACACGTCTGAAC	TCCCTACACGACGCTCTTCCGATCTacagcccgcccatatctactcccagatctccagtcgcatccgcagtttgcACAAGCCCAGGCTTGCCCAataattagactagaccagttccgtatggcagcctgacggtgaacagcggaAGATCGGAAGAGCACACGTCTGAAC	TCCCTACACGACGCTCTTCCGATCTactccatcacctccatggctggtaccgcgcagcacgagaagtcgaaccgagatgacccggcagtatataatcccagacccattaccagtctacttataacgccccttgtgactggcggcAGATCGGAAGAGCACACGTCTGAAC
chr15_33451571_33451595_GCAGCGTGCCAGAACTTGCCAGGA	chr15	33451571	33451595	20	+	NO	primary.unique-p63RE	24	gcaggttatgttaactccagaattattaatgcgtcagtgacgtctgcaGCAGCGTGCCAGAACTTGCCAGGAtggaaaagaggctggaagatcttcaggtcacagtcaagtccaaagaca	gcaggttatgttaactccagaattattaatgcgtcagtgacgtctgcaGCAGGGTCCCAGAAGTTCCCAGGAtggaaaagaggctggaagatcttcaggtcacagtcaagtccaaagaca	gcaggttatgttaactccagaattattaatgcgtcagtgacgtctgcaCGGACAGCATGAGCTACGTACCGGtggaaaagaggctggaagatcttcaggtcacagtcaagtccaaagaca	ttcggtagcttgcttgagtacaacctgggcattagatataaaattgccGCAGCGTGCCAGAACTTGCCAGGAatcaggaggacaaaaataaggggacatgccctttaagacgaatgctgc	gagagtcgataaggtataaaagtggccgcgtatatacctatagcctgtaaagtttaaagggagtcatctgcaagagacgacatcaatcatccaagggaccggttaccgggtgtcctagcc	GCAGCGTGCCAGAACTTGCCAGGA	GCAGGGTCCCAGAAGTTCCCAGGA	CGGACAGCATGAGCTACGTACCGG	TCCCTACACGACGCTCTTCCGATCTgcaggttatgttaactccagaattattaatgcgtcagtgacgtctgcaGCAGCGTGCCAGAACTTGCCAGGAtggaaaagaggctggaagatcttcaggtcacagtcaagtccaaagacaAGATCGGAAGAGCACACGTCTGAAC	TCCCTACACGACGCTCTTCCGATCTgcaggttatgttaactccagaattattaatgcgtcagtgacgtctgcaGCAGGGTCCCAGAAGTTCCCAGGAtggaaaagaggctggaagatcttcaggtcacagtcaagtccaaagacaAGATCGGAAGAGCACACGTCTGAAC	TCCCTACACGACGCTCTTCCGATCTgcaggttatgttaactccagaattattaatgcgtcagtgacgtctgcaCGGACAGCATGAGCTACGTACCGGtggaaaagaggctggaagatcttcaggtcacagtcaagtccaaagacaAGATCGGAAGAGCACACGTCTGAAC	TCCCTACACGACGCTCTTCCGATCTttcggtagcttgcttgagtacaacctgggcattagatataaaattgccGCAGCGTGCCAGAACTTGCCAGGAatcaggaggacaaaaataaggggacatgccctttaagacgaatgctgcAGATCGGAAGAGCACACGTCTGAAC	TCCCTACACGACGCTCTTCCGATCTgagagtcgataaggtataaaagtggccgcgtatatacctatagcctgtaaagtttaaagggagtcatctgcaagagacgacatcaatcatccaagggaccggttaccgggtgtcctagccAGATCGGAAGAGCACACGTCTGAAC
chr15_58234657_58234676_GCATGCTGGCTCATGCCTG	chr15	58234657	58234676	20	-	YES	primary.p53+p63RE	19	ctgaagattcatattgggttctgttcactttaaaaagaaatgtaggctggGCATGCTGGCTCATGCCTGtaatgccagcactttgggaggacaaggcgggtggatcacctgaggtcagg	ctgaagattcatattgggttctgttcactttaaaaagaaatgtaggctggGGATCCTGGCTGATCCCTGtaatgccagcactttgggaggacaaggcgggtggatcacctgaggtcagg	ctgaagattcatattgggttctgttcactttaaaaagaaatgtaggctggAGTCGGGGACTTCTTCGCCtaatgccagcactttgggaggacaaggcgggtggatcacctgaggtcagg	tttagtaatgcatgatgcggacaattggtttatttgatcagcgaatcagaGCATGCTGGCTCATGCCTGtattcggcccggacaactgacaatgctatgaggcagggaagggttgggcg	gatggtatcacacgtggaggattaggacttttgatcgcgacgaagggatggttggagttccttcgtcgggcgcgaaaccttacgcgctgcattaagtaaagcatttggatataccgatg	GCATGCTGGCTCATGCCTG	GGATCCTGGCTGATCCCTG	AGTCGGGGACTTCTTCGCC	TCCCTACACGACGCTCTTCCGATCTctgaagattcatattgggttctgttcactttaaaaagaaatgtaggctggGCATGCTGGCTCATGCCTGtaatgccagcactttgggaggacaaggcgggtggatcacctgaggtcaggAGATCGGAAGAGCACACGTCTGAAC	TCCCTACACGACGCTCTTCCGATCTctgaagattcatattgggttctgttcactttaaaaagaaatgtaggctggGGATCCTGGCTGATCCCTGtaatgccagcactttgggaggacaaggcgggtggatcacctgaggtcaggAGATCGGAAGAGCACACGTCTGAAC	TCCCTACACGACGCTCTTCCGATCTctgaagattcatattgggttctgttcactttaaaaagaaatgtaggctggAGTCGGGGACTTCTTCGCCtaatgccagcactttgggaggacaaggcgggtggatcacctgaggtcaggAGATCGGAAGAGCACACGTCTGAAC	TCCCTACACGACGCTCTTCCGATCTtttagtaatgcatgatgcggacaattggtttatttgatcagcgaatcagaGCATGCTGGCTCATGCCTGtattcggcccggacaactgacaatgctatgaggcagggaagggttgggcgAGATCGGAAGAGCACACGTCTGAAC	TCCCTACACGACGCTCTTCCGATCTgatggtatcacacgtggaggattaggacttttgatcgcgacgaagggatggttggagttccttcgtcgggcgcgaaaccttacgcgctgcattaagtaaagcatttggatataccgatgAGATCGGAAGAGCACACGTCTGAAC
chr15_59165909_59165928_GCATGTCTGGTCATGCCTG	chr15	59165909	59165928	20	-	YES	primary.p53+p63RE	19	gaggaatgaaacgccttcctgttttggttgtttgctcaaagctttctttgGCATGTCTGGTCATGCCTGgtggcctggctgaactgtggcaggatggtgattattcaacagggctaaat	gaggaatgaaacgccttcctgttttggttgtttgctcaaagctttctttgGGATCTCTGGTGATCCCTGgtggcctggctgaactgtggcaggatggtgattattcaacagggctaaat	gaggaatgaaacgccttcctgttttggttgtttgctcaaagctttctttgCTCGGGTTCTCAGCTTGGAgtggcctggctgaactgtggcaggatggtgattattcaacagggctaaat	gggatgctagttacgtgagatttttaattccttttccgtctaatctggcgGCATGTCTGGTCATGCCTGactaaatttaagtgcgaatttcaggctgggggagtctgtggcgcagatcg	acctccgctgggagtgtgtgacttagactgagtgtagaattctatagggcaatatttgctctcgtgagcttgggggtcgaatgatttaactgcaaagctttcgtgcctgtttttgggcc	GCATGTCTGGTCATGCCTG	GGATCTCTGGTGATCCCTG	CTCGGGTTCTCAGCTTGGA	TCCCTACACGACGCTCTTCCGATCTgaggaatgaaacgccttcctgttttggttgtttgctcaaagctttctttgGCATGTCTGGTCATGCCTGgtggcctggctgaactgtggcaggatggtgattattcaacagggctaaatAGATCGGAAGAGCACACGTCTGAAC	TCCCTACACGACGCTCTTCCGATCTgaggaatgaaacgccttcctgttttggttgtttgctcaaagctttctttgGGATCTCTGGTGATCCCTGgtggcctggctgaactgtggcaggatggtgattattcaacagggctaaatAGATCGGAAGAGCACACGTCTGAAC	TCCCTACACGACGCTCTTCCGATCTgaggaatgaaacgccttcctgttttggttgtttgctcaaagctttctttgCTCGGGTTCTCAGCTTGGAgtggcctggctgaactgtggcaggatggtgattattcaacagggctaaatAGATCGGAAGAGCACACGTCTGAAC	TCCCTACACGACGCTCTTCCGATCTgggatgctagttacgtgagatttttaattccttttccgtctaatctggcgGCATGTCTGGTCATGCCTGactaaatttaagtgcgaatttcaggctgggggagtctgtggcgcagatcgAGATCGGAAGAGCACACGTCTGAAC	TCCCTACACGACGCTCTTCCGATCTacctccgctgggagtgtgtgacttagactgagtgtagaattctatagggcaatatttgctctcgtgagcttgggggtcgaatgatttaactgcaaagctttcgtgcctgtttttgggccAGATCGGAAGAGCACACGTCTGAAC
chr15_59456364_59456383_AGGCAGGCCAGAGCATGTT	chr15	59456364	59456383	20	+	NO	primary.p53+p63RE	19	caggtgattgtggtagggagtggccaaatatgagggcggaagaacaggttAGGCAGGCCAGAGCATGTTcagaagaaaggaagtagaggttggagtgttgaagagaagctgtggaacaa	caggtgattgtggtagggagtggccaaatatgagggcggaagaacaggttAGGGAGCCCAGAGGATCTTcagaagaaaggaagtagaggttggagtgttgaagagaagctgtggaacaa	caggtgattgtggtagggagtggccaaatatgagggcggaagaacaggttAACGGACAGGGTTCATCGGcagaagaaaggaagtagaggttggagtgttgaagagaagctgtggaacaa	gggggagaaggggaagtggaacgctacggcttcgtgaaggttatatatagAGGCAGGCCAGAGCATGTTgcgagggctataaatataggaggcgggatggagataagtagaagaataga	gaatcgggaaagggtaaatgaggggcggtggtagggcaacagcgagtatatatactaagagggtcatacgtagtaaaggagcgctaaaggcgggggtgaaggtcggttaaagagagtat	AGGCAGGCCAGAGCATGTT	AGGGAGCCCAGAGGATCTT	AACGGACAGGGTTCATCGG	TCCCTACACGACGCTCTTCCGATCTcaggtgattgtggtagggagtggccaaatatgagggcggaagaacaggttAGGCAGGCCAGAGCATGTTcagaagaaaggaagtagaggttggagtgttgaagagaagctgtggaacaaAGATCGGAAGAGCACACGTCTGAAC	TCCCTACACGACGCTCTTCCGATCTcaggtgattgtggtagggagtggccaaatatgagggcggaagaacaggttAGGGAGCCCAGAGGATCTTcagaagaaaggaagtagaggttggagtgttgaagagaagctgtggaacaaAGATCGGAAGAGCACACGTCTGAAC	TCCCTACACGACGCTCTTCCGATCTcaggtgattgtggtagggagtggccaaatatgagggcggaagaacaggttAACGGACAGGGTTCATCGGcagaagaaaggaagtagaggttggagtgttgaagagaagctgtggaacaaAGATCGGAAGAGCACACGTCTGAAC	TCCCTACACGACGCTCTTCCGATCTgggggagaaggggaagtggaacgctacggcttcgtgaaggttatatatagAGGCAGGCCAGAGCATGTTgcgagggctataaatataggaggcgggatggagataagtagaagaatagaAGATCGGAAGAGCACACGTCTGAAC	TCCCTACACGACGCTCTTCCGATCTgaatcgggaaagggtaaatgaggggcggtggtagggcaacagcgagtatatatactaagagggtcatacgtagtaaaggagcgctaaaggcgggggtgaaggtcggttaaagagagtatAGATCGGAAGAGCACACGTCTGAAC
chr15_80608903_80608922_GCAAGCCTGAGCATGCCTT	chr15	80608903	80608922	20	-	YES	primary.p53+p63RE	19	tggttccttctgaaggctccatgcctcttcctggcacctggaggctgccaGCAAGCCTGAGCATGCCTTggtctgcagctcaatgtaattgagatgttaattacatttgcaaaagctct	tggttccttctgaaggctccatgcctcttcctggcacctggaggctgccaGGAACCCTGAGGATCCCTTggtctgcagctcaatgtaattgagatgttaattacatttgcaaaagctct	tggttccttctgaaggctccatgcctcttcctggcacctggaggctgccaATCCCCATGAGACTGCTGGggtctgcagctcaatgtaattgagatgttaattacatttgcaaaagctct	catttctaccctcgcctatcgggacttggatcgccctgggccatgtcggtGCAAGCCTGAGCATGCCTTttagttatattatcacggagcattaggttgaactagcacgctaagttact	acatagctcttgatgatattctttatgggtcagccgtacttacgctaccgtgtatgtcgtgacccggcaaggtctatcgccaggacaacctacccttgtacggcatgaggattttgtcc	GCAAGCCTGAGCATGCCTT	GGAACCCTGAGGATCCCTT	ATCCCCATGAGACTGCTGG	TCCCTACACGACGCTCTTCCGATCTtggttccttctgaaggctccatgcctcttcctggcacctggaggctgccaGCAAGCCTGAGCATGCCTTggtctgcagctcaatgtaattgagatgttaattacatttgcaaaagctctAGATCGGAAGAGCACACGTCTGAAC	TCCCTACACGACGCTCTTCCGATCTtggttccttctgaaggctccatgcctcttcctggcacctggaggctgccaGGAACCCTGAGGATCCCTTggtctgcagctcaatgtaattgagatgttaattacatttgcaaaagctctAGATCGGAAGAGCACACGTCTGAAC	TCCCTACACGACGCTCTTCCGATCTtggttccttctgaaggctccatgcctcttcctggcacctggaggctgccaATCCCCATGAGACTGCTGGggtctgcagctcaatgtaattgagatgttaattacatttgcaaaagctctAGATCGGAAGAGCACACGTCTGAAC	TCCCTACACGACGCTCTTCCGATCTcatttctaccctcgcctatcgggacttggatcgccctgggccatgtcggtGCAAGCCTGAGCATGCCTTttagttatattatcacggagcattaggttgaactagcacgctaagttactAGATCGGAAGAGCACACGTCTGAAC	TCCCTACACGACGCTCTTCCGATCTacatagctcttgatgatattctttatgggtcagccgtacttacgctaccgtgtatgtcgtgacccggcaaggtctatcgccaggacaacctacccttgtacggcatgaggattttgtccAGATCGGAAGAGCACACGTCTGAAC
chr15_90212609_90212633_TGCGCAAGCGTGGACAAGCCCTGC	chr15	90212609	90212633	20	+	NO	primary.unique-p63RE	24	aagtgcagaaacacctccacccctgcacaaagagcacctaggagtgagTGCGCAAGCGTGGACAAGCCCTGCggtaccgtgtacacacacacacacacacacacaccacaggcaagctca	aagtgcagaaacacctccacccctgcacaaagagcacctaggagtgagTGCGGAACCGTGGAGAACCCCTGCggtaccgtgtacacacacacacacacacacacaccacaggcaagctca	aagtgcagaaacacctccacccctgcacaaagagcacctaggagtgagCACCAGAGGCTGTCACCGAGCGTGggtaccgtgtacacacacacacacacacacacaccacaggcaagctca	gcaaccagcggtccaatgaaccgattcgcactgaggcaaacaaacacgTGCGCAAGCGTGGACAAGCCCTGCagattagaacacccaagcagaccgaatcaccccaacagcctacacccg	ctgccgaccgctctgaggccacttgaaagataacgctcgggaaaccgaaactccgccaaacgagagaacaaaaagcgagtgggagcacccagcatccaacccaccatagccataaccccc	TGCGCAAGCGTGGACAAGCCCTGC	TGCGGAACCGTGGAGAACCCCTGC	CACCAGAGGCTGTCACCGAGCGTG	TCCCTACACGACGCTCTTCCGATCTaagtgcagaaacacctccacccctgcacaaagagcacctaggagtgagTGCGCAAGCGTGGACAAGCCCTGCggtaccgtgtacacacacacacacacacacacaccacaggcaagctcaAGATCGGAAGAGCACACGTCTGAAC	TCCCTACACGACGCTCTTCCGATCTaagtgcagaaacacctccacccctgcacaaagagcacctaggagtgagTGCGGAACCGTGGAGAACCCCTGCggtaccgtgtacacacacacacacacacacacaccacaggcaagctcaAGATCGGAAGAGCACACGTCTGAAC	TCCCTACACGACGCTCTTCCGATCTaagtgcagaaacacctccacccctgcacaaagagcacctaggagtgagCACCAGAGGCTGTCACCGAGCGTGggtaccgtgtacacacacacacacacacacacaccacaggcaagctcaAGATCGGAAGAGCACACGTCTGAAC	TCCCTACACGACGCTCTTCCGATCTgcaaccagcggtccaatgaaccgattcgcactgaggcaaacaaacacgTGCGCAAGCGTGGACAAGCCCTGCagattagaacacccaagcagaccgaatcaccccaacagcctacacccgAGATCGGAAGAGCACACGTCTGAAC	TCCCTACACGACGCTCTTCCGATCTctgccgaccgctctgaggccacttgaaagataacgctcgggaaaccgaaactccgccaaacgagagaacaaaaagcgagtgggagcacccagcatccaacccaccatagccataacccccAGATCGGAAGAGCACACGTCTGAAC
chr15_101359093_101359112_ACGCATGCCTGTACTTGCT	chr15	101359093	101359112	20	+	NO	primary.p53+p63RE	19	tcctccccacacacagcagggagggcttgccgtgcgtcagctgtggcaggACGCATGCCTGTACTTGCTgtttctggaccacattcaggagtggcagttgtctacagggtaaagcttgc	tcctccccacacacagcagggagggcttgccgtgcgtcagctgtggcaggACGGATCCCTGTAGTTCCTgtttctggaccacattcaggagtggcagttgtctacagggtaaagcttgc	tcctccccacacacagcagggagggcttgccgtgcgtcagctgtggcaggCGCGTGCATTTATCCGCTAgtttctggaccacattcaggagtggcagttgtctacagggtaaagcttgc	ccaccggaggggatcactcgggccctttggccggactacacgcttcgaggACGCATGCCTGTACTTGCTttcggcacgagcagtagtacaatgcagctgtcttgctggtgattgacgat	caggtacgtgcgttacccgagtcgtcgcccctcacattctggtcgagatggaccgagttgggggcgcccataccggttgcacggcatgtaagcaatctatccgatgtttgcgagtctga	ACGCATGCCTGTACTTGCT	ACGGATCCCTGTAGTTCCT	CGCGTGCATTTATCCGCTA	TCCCTACACGACGCTCTTCCGATCTtcctccccacacacagcagggagggcttgccgtgcgtcagctgtggcaggACGCATGCCTGTACTTGCTgtttctggaccacattcaggagtggcagttgtctacagggtaaagcttgcAGATCGGAAGAGCACACGTCTGAAC	TCCCTACACGACGCTCTTCCGATCTtcctccccacacacagcagggagggcttgccgtgcgtcagctgtggcaggACGGATCCCTGTAGTTCCTgtttctggaccacattcaggagtggcagttgtctacagggtaaagcttgcAGATCGGAAGAGCACACGTCTGAAC	TCCCTACACGACGCTCTTCCGATCTtcctccccacacacagcagggagggcttgccgtgcgtcagctgtggcaggCGCGTGCATTTATCCGCTAgtttctggaccacattcaggagtggcagttgtctacagggtaaagcttgcAGATCGGAAGAGCACACGTCTGAAC	TCCCTACACGACGCTCTTCCGATCTccaccggaggggatcactcgggccctttggccggactacacgcttcgaggACGCATGCCTGTACTTGCTttcggcacgagcagtagtacaatgcagctgtcttgctggtgattgacgatAGATCGGAAGAGCACACGTCTGAAC	TCCCTACACGACGCTCTTCCGATCTcaggtacgtgcgttacccgagtcgtcgcccctcacattctggtcgagatggaccgagttgggggcgcccataccggttgcacggcatgtaagcaatctatccgatgtttgcgagtctgaAGATCGGAAGAGCACACGTCTGAAC
chr16_11659284_11659308_CAGGACAGGCCAGGGCCTGCCTGA	chr16	11659284	11659308	20	-	NO	primary.unique-p63RE	24	gaaacagggacctggagcagctttcctggtcctacccagaatcccagcCAGGACAGGCCAGGGCCTGCCTGAgacagctcaccaggctccaacccttccctcaggggccggagcggaggg	gaaacagggacctggagcagctttcctggtcctacccagaatcccagcCAGGAGAGCCCAGGGGCTCCCTGAgacagctcaccaggctccaacccttccctcaggggccggagcggaggg	gaaacagggacctggagcagctttcctggtcctacccagaatcccagcTCGGACGCAGAGCGCCCGGTCAGAgacagctcaccaggctccaacccttccctcaggggccggagcggaggg	tgtaaaataccggtaacctgcaacgccgcagaccgagttcggccgtccCAGGACAGGCCAGGGCCTGCCTGAgctacggccaaataacctcagcgctgcgggacagccccggccggtgcg	gggcgctgcactgcagtgccacgccgaaacgtagctacggacagacgtgaagtcacgaaggcgtggacgttagccccgaaggtcatcaaccccccgaccggcgcttcggtagcccgcacc	CAGGACAGGCCAGGGCCTGCCTGA	CAGGAGAGCCCAGGGGCTCCCTGA	TCGGACGCAGAGCGCCCGGTCAGA	TCCCTACACGACGCTCTTCCGATCTgaaacagggacctggagcagctttcctggtcctacccagaatcccagcCAGGACAGGCCAGGGCCTGCCTGAgacagctcaccaggctccaacccttccctcaggggccggagcggagggAGATCGGAAGAGCACACGTCTGAAC	TCCCTACACGACGCTCTTCCGATCTgaaacagggacctggagcagctttcctggtcctacccagaatcccagcCAGGAGAGCCCAGGGGCTCCCTGAgacagctcaccaggctccaacccttccctcaggggccggagcggagggAGATCGGAAGAGCACACGTCTGAAC	TCCCTACACGACGCTCTTCCGATCTgaaacagggacctggagcagctttcctggtcctacccagaatcccagcTCGGACGCAGAGCGCCCGGTCAGAgacagctcaccaggctccaacccttccctcaggggccggagcggagggAGATCGGAAGAGCACACGTCTGAAC	TCCCTACACGACGCTCTTCCGATCTtgtaaaataccggtaacctgcaacgccgcagaccgagttcggccgtccCAGGACAGGCCAGGGCCTGCCTGAgctacggccaaataacctcagcgctgcgggacagccccggccggtgcgAGATCGGAAGAGCACACGTCTGAAC	TCCCTACACGACGCTCTTCCGATCTgggcgctgcactgcagtgccacgccgaaacgtagctacggacagacgtgaagtcacgaaggcgtggacgttagccccgaaggtcatcaaccccccgaccggcgcttcggtagcccgcaccAGATCGGAAGAGCACACGTCTGAAC
chr16_53041870_53041889_GCAAGCCCAGGCCTGTTTC	chr16	53041870	53041889	20	-	YES	primary.p53+p63RE	19	tatccccagtaagctgtgcaaagaggccccaaacttcctgatccccagctGCAAGCCCAGGCCTGTTTCctggcctgcagcaagcttagcacccctgggacagggcagggctttgggcc	tatccccagtaagctgtgcaaagaggccccaaacttcctgatccccagctGGAACCCCAGGGCTCTTTCctggcctgcagcaagcttagcacccctgggacagggcagggctttgggcc	tatccccagtaagctgtgcaaagaggccccaaacttcctgatccccagctAAGGTACTCCTCCCGTCGGctggcctgcagcaagcttagcacccctgggacagggcagggctttgggcc	ccgcgcgtaacgagtcccattgcccaacatgtatcaactctcgaaacctgGCAAGCCCAGGCCTGTTTCtgagggaagcctcgaggccacgggatccaggaggtcttcttccgccgccg	cgcaggaccgagtatggaaacgataagcccggtttgcccgcctatctgccctcggacggaattccaggtttggaagcgctcaggcctccagctcgttgccatcaccctgccgacgccaa	GCAAGCCCAGGCCTGTTTC	GGAACCCCAGGGCTCTTTC	AAGGTACTCCTCCCGTCGG	TCCCTACACGACGCTCTTCCGATCTtatccccagtaagctgtgcaaagaggccccaaacttcctgatccccagctGCAAGCCCAGGCCTGTTTCctggcctgcagcaagcttagcacccctgggacagggcagggctttgggccAGATCGGAAGAGCACACGTCTGAAC	TCCCTACACGACGCTCTTCCGATCTtatccccagtaagctgtgcaaagaggccccaaacttcctgatccccagctGGAACCCCAGGGCTCTTTCctggcctgcagcaagcttagcacccctgggacagggcagggctttgggccAGATCGGAAGAGCACACGTCTGAAC	TCCCTACACGACGCTCTTCCGATCTtatccccagtaagctgtgcaaagaggccccaaacttcctgatccccagctAAGGTACTCCTCCCGTCGGctggcctgcagcaagcttagcacccctgggacagggcagggctttgggccAGATCGGAAGAGCACACGTCTGAAC	TCCCTACACGACGCTCTTCCGATCTccgcgcgtaacgagtcccattgcccaacatgtatcaactctcgaaacctgGCAAGCCCAGGCCTGTTTCtgagggaagcctcgaggccacgggatccaggaggtcttcttccgccgccgAGATCGGAAGAGCACACGTCTGAAC	TCCCTACACGACGCTCTTCCGATCTcgcaggaccgagtatggaaacgataagcccggtttgcccgcctatctgccctcggacggaattccaggtttggaagcgctcaggcctccagctcgttgccatcaccctgccgacgccaaAGATCGGAAGAGCACACGTCTGAAC
chr16_75305447_75305471_TGTGGCAGGTCTCTGCTTGCAAGG	chr16	75305447	75305471	20	-	NO	primary.unique-p63RE	24	gagctacgaacaggaaatcctgccttcttcagacctctgtgggctctgTGTGGCAGGTCTCTGCTTGCAAGGaggggaggagcagcgcttcaggcagggctttggagtcacatgccaagg	gagctacgaacaggaaatcctgccttcttcagacctctgtgggctctgTGTGGGAGCTCTCTGGTTCCAAGGaggggaggagcagcgcttcaggcagggctttggagtcacatgccaagg	gagctacgaacaggaaatcctgccttcttcagacctctgtgggctctgTTGTCGGATAGTGCTAGCGTGCGCaggggaggagcagcgcttcaggcagggctttggagtcacatgccaagg	ttatctccaccgtgccctagtcgagaagagccgattaactggcgtcgtTGTGGCAGGTCTCTGCTTGCAAGGccgtaaatcgctatggggtgccgcgcgtgccaagaaagagaggggggt	gggacccagctaggtctggatgtgctagcgctcgacagtgaccaagcccgcctggctcctgcaataggtgtggggggccaatgtaaagttgccagtgtaggactttgcaggtggctcaat	TGTGGCAGGTCTCTGCTTGCAAGG	TGTGGGAGCTCTCTGGTTCCAAGG	TTGTCGGATAGTGCTAGCGTGCGC	TCCCTACACGACGCTCTTCCGATCTgagctacgaacaggaaatcctgccttcttcagacctctgtgggctctgTGTGGCAGGTCTCTGCTTGCAAGGaggggaggagcagcgcttcaggcagggctttggagtcacatgccaaggAGATCGGAAGAGCACACGTCTGAAC	TCCCTACACGACGCTCTTCCGATCTgagctacgaacaggaaatcctgccttcttcagacctctgtgggctctgTGTGGGAGCTCTCTGGTTCCAAGGaggggaggagcagcgcttcaggcagggctttggagtcacatgccaaggAGATCGGAAGAGCACACGTCTGAAC	TCCCTACACGACGCTCTTCCGATCTgagctacgaacaggaaatcctgccttcttcagacctctgtgggctctgTTGTCGGATAGTGCTAGCGTGCGCaggggaggagcagcgcttcaggcagggctttggagtcacatgccaaggAGATCGGAAGAGCACACGTCTGAAC	TCCCTACACGACGCTCTTCCGATCTttatctccaccgtgccctagtcgagaagagccgattaactggcgtcgtTGTGGCAGGTCTCTGCTTGCAAGGccgtaaatcgctatggggtgccgcgcgtgccaagaaagagaggggggtAGATCGGAAGAGCACACGTCTGAAC	TCCCTACACGACGCTCTTCCGATCTgggacccagctaggtctggatgtgctagcgctcgacagtgaccaagcccgcctggctcctgcaataggtgtggggggccaatgtaaagttgccagtgtaggactttgcaggtggctcaatAGATCGGAAGAGCACACGTCTGAAC
chr16_75486175_75486194_GCCTGTCAAGGCATGCCCC	chr16	75486175	75486194	20	-	YES	primary.p53+p63RE	19	tgactcccactgggaggcatttcagcctcgcctgcagccacctcctctgtGCCTGTCAAGGCATGCCCCactctgccctgcattgtactttgctttcccttcttgcctgtgagcaaccc	tgactcccactgggaggcatttcagcctcgcctgcagccacctcctctgtGGCTCTCAAGGGATCCCCCactctgccctgcattgtactttgctttcccttcttgcctgtgagcaaccc	tgactcccactgggaggcatttcagcctcgcctgcagccacctcctctgtAGACTCCCGTCGCTGACCGactctgccctgcattgtactttgctttcccttcttgcctgtgagcaaccc	atagcatgcccccgtgcctctcctcgttccgtctccaccgcagaaggtgtGCCTGTCAAGGCATGCCCCagctcgtacccactcctttggtctacttcacgcctcgtgtttttctgcac	ccgccgcgttaatctcactgtgcgactctttgtcgtcgtccctcacacggtgtatccgtgttgtccgctcctaacgcggtatgcactcaccctgtcccatctactgcccgccgcctaat	GCCTGTCAAGGCATGCCCC	GGCTCTCAAGGGATCCCCC	AGACTCCCGTCGCTGACCG	TCCCTACACGACGCTCTTCCGATCTtgactcccactgggaggcatttcagcctcgcctgcagccacctcctctgtGCCTGTCAAGGCATGCCCCactctgccctgcattgtactttgctttcccttcttgcctgtgagcaacccAGATCGGAAGAGCACACGTCTGAAC	TCCCTACACGACGCTCTTCCGATCTtgactcccactgggaggcatttcagcctcgcctgcagccacctcctctgtGGCTCTCAAGGGATCCCCCactctgccctgcattgtactttgctttcccttcttgcctgtgagcaacccAGATCGGAAGAGCACACGTCTGAAC	TCCCTACACGACGCTCTTCCGATCTtgactcccactgggaggcatttcagcctcgcctgcagccacctcctctgtAGACTCCCGTCGCTGACCGactctgccctgcattgtactttgctttcccttcttgcctgtgagcaacccAGATCGGAAGAGCACACGTCTGAAC	TCCCTACACGACGCTCTTCCGATCTatagcatgcccccgtgcctctcctcgttccgtctccaccgcagaaggtgtGCCTGTCAAGGCATGCCCCagctcgtacccactcctttggtctacttcacgcctcgtgtttttctgcacAGATCGGAAGAGCACACGTCTGAAC	TCCCTACACGACGCTCTTCCGATCTccgccgcgttaatctcactgtgcgactctttgtcgtcgtccctcacacggtgtatccgtgttgtccgctcctaacgcggtatgcactcaccctgtcccatctactgcccgccgcctaatAGATCGGAAGAGCACACGTCTGAAC
chr16_81499847_81499866_TCAAGTCTGGGCTTGTCAG	chr16	81499847	81499866	20	-	YES	primary.p53+p63RE	19	agctccggtcctgcccagcaactcgcagttgttgcctgtggcattcagatTCAAGTCTGGGCTTGTCAGcccgggcgagactctcctattttggccctatgggaggcatccaaactcct	agctccggtcctgcccagcaactcgcagttgttgcctgtggcattcagatTGAACTCTGGGGTTCTCAGcccgggcgagactctcctattttggccctatgggaggcatccaaactcct	agctccggtcctgcccagcaactcgcagttgttgcctgtggcattcagatCGACCTGGGTTCAGTTTGAcccgggcgagactctcctattttggccctatgggaggcatccaaactcct	gcatacctggtgttccccacgtggttgtcttgtagagccgtgcaaccaccTCAAGTCTGGGCTTGTCAGgaggtagccccgttccactagagacgtgttcctttgcgcccaatcaccgt	gaagtccgcctagcccgtggacacgaacatcgccttactggtggtgtcattcacggcactccccgcttgattagaccgaatccttcttacccgtggtttcgcttgggtggagttcccag	TCAAGTCTGGGCTTGTCAG	TGAACTCTGGGGTTCTCAG	CGACCTGGGTTCAGTTTGA	TCCCTACACGACGCTCTTCCGATCTagctccggtcctgcccagcaactcgcagttgttgcctgtggcattcagatTCAAGTCTGGGCTTGTCAGcccgggcgagactctcctattttggccctatgggaggcatccaaactcctAGATCGGAAGAGCACACGTCTGAAC	TCCCTACACGACGCTCTTCCGATCTagctccggtcctgcccagcaactcgcagttgttgcctgtggcattcagatTGAACTCTGGGGTTCTCAGcccgggcgagactctcctattttggccctatgggaggcatccaaactcctAGATCGGAAGAGCACACGTCTGAAC	TCCCTACACGACGCTCTTCCGATCTagctccggtcctgcccagcaactcgcagttgttgcctgtggcattcagatCGACCTGGGTTCAGTTTGAcccgggcgagactctcctattttggccctatgggaggcatccaaactcctAGATCGGAAGAGCACACGTCTGAAC	TCCCTACACGACGCTCTTCCGATCTgcatacctggtgttccccacgtggttgtcttgtagagccgtgcaaccaccTCAAGTCTGGGCTTGTCAGgaggtagccccgttccactagagacgtgttcctttgcgcccaatcaccgtAGATCGGAAGAGCACACGTCTGAAC	TCCCTACACGACGCTCTTCCGATCTgaagtccgcctagcccgtggacacgaacatcgccttactggtggtgtcattcacggcactccccgcttgattagaccgaatccttcttacccgtggtttcgcttgggtggagttcccagAGATCGGAAGAGCACACGTCTGAAC
chr16_81527071_81527095_CCAGGCAGGCCTGGACCTGAAAGG	chr16	81527071	81527095	20	-	NO	primary.unique-p63RE	24	aagaagttgcaaacagggtgatggtgcagttcagacaacacgcgcgggCCAGGCAGGCCTGGACCTGAAAGGaatgtgttttcttggtttttgtctgctacagaatttctcagctctcca	aagaagttgcaaacagggtgatggtgcagttcagacaacacgcgcgggCCAGGGAGCCCTGGAGCTCAAAGGaatgtgttttcttggtttttgtctgctacagaatttctcagctctcca	aagaagttgcaaacagggtgatggtgcagttcagacaacacgcgcgggGGCCAAAGGGCTGTAGAGACCCCGaatgtgttttcttggtttttgtctgctacagaatttctcagctctcca	atagagagatgacagccgagcagagtgtaacggctccagttcaggggaCCAGGCAGGCCTGGACCTGAAAGGatatcatcatagtctttttttctacctggaattttccggcttttgcgg	ttccggtgaggcagtgtcaaagggggataacactctattgatcacctggtatcagtccttgggattgattacccagagggtcaaggaaccgagcctaatgttattcagacgttgcctcgg	CCAGGCAGGCCTGGACCTGAAAGG	CCAGGGAGCCCTGGAGCTCAAAGG	GGCCAAAGGGCTGTAGAGACCCCG	TCCCTACACGACGCTCTTCCGATCTaagaagttgcaaacagggtgatggtgcagttcagacaacacgcgcgggCCAGGCAGGCCTGGACCTGAAAGGaatgtgttttcttggtttttgtctgctacagaatttctcagctctccaAGATCGGAAGAGCACACGTCTGAAC	TCCCTACACGACGCTCTTCCGATCTaagaagttgcaaacagggtgatggtgcagttcagacaacacgcgcgggCCAGGGAGCCCTGGAGCTCAAAGGaatgtgttttcttggtttttgtctgctacagaatttctcagctctccaAGATCGGAAGAGCACACGTCTGAAC	TCCCTACACGACGCTCTTCCGATCTaagaagttgcaaacagggtgatggtgcagttcagacaacacgcgcgggGGCCAAAGGGCTGTAGAGACCCCGaatgtgttttcttggtttttgtctgctacagaatttctcagctctccaAGATCGGAAGAGCACACGTCTGAAC	TCCCTACACGACGCTCTTCCGATCTatagagagatgacagccgagcagagtgtaacggctccagttcaggggaCCAGGCAGGCCTGGACCTGAAAGGatatcatcatagtctttttttctacctggaattttccggcttttgcggAGATCGGAAGAGCACACGTCTGAAC	TCCCTACACGACGCTCTTCCGATCTttccggtgaggcagtgtcaaagggggataacactctattgatcacctggtatcagtccttgggattgattacccagagggtcaaggaaccgagcctaatgttattcagacgttgcctcggAGATCGGAAGAGCACACGTCTGAAC
chr16_81531634_81531653_GGGCAAGCCTGGGCCTGCC	chr16	81531634	81531653	20	+	YES	primary.p53+p63RE	19	tctctgtgacgtgctcacatggcttgaggaggctcgggccacacctcgagGGGCAAGCCTGGGCCTGCCgcccgacctttgcttggagaactgggttcactgggtttaagaatcattcc	tctctgtgacgtgctcacatggcttgaggaggctcgggccacacctcgagGGGGAACCCTGGGGCTCCCgcccgacctttgcttggagaactgggttcactgggtttaagaatcattcc	tctctgtgacgtgctcacatggcttgaggaggctcgggccacacctcgagCGCGGCGGGGCTCTCAGACgcccgacctttgcttggagaactgggttcactgggtttaagaatcattcc	ggattgccccacagggacagcgactcggtcctgtcgcactggcttgtgatGGGCAAGCCTGGGCCTGCCttcgtgtgattgatgcatagtacggcttactcgagctggatcacccacgt	tcgtacgcggatgatccattgcgctcgccttacttggctgggtacaaacacaatcgctcggctccctctgcgcgaaagaggggtggcttggcggcaaggcgcctctatgttacgggctt	GGGCAAGCCTGGGCCTGCC	GGGGAACCCTGGGGCTCCC	CGCGGCGGGGCTCTCAGAC	TCCCTACACGACGCTCTTCCGATCTtctctgtgacgtgctcacatggcttgaggaggctcgggccacacctcgagGGGCAAGCCTGGGCCTGCCgcccgacctttgcttggagaactgggttcactgggtttaagaatcattccAGATCGGAAGAGCACACGTCTGAAC	TCCCTACACGACGCTCTTCCGATCTtctctgtgacgtgctcacatggcttgaggaggctcgggccacacctcgagGGGGAACCCTGGGGCTCCCgcccgacctttgcttggagaactgggttcactgggtttaagaatcattccAGATCGGAAGAGCACACGTCTGAAC	TCCCTACACGACGCTCTTCCGATCTtctctgtgacgtgctcacatggcttgaggaggctcgggccacacctcgagCGCGGCGGGGCTCTCAGACgcccgacctttgcttggagaactgggttcactgggtttaagaatcattccAGATCGGAAGAGCACACGTCTGAAC	TCCCTACACGACGCTCTTCCGATCTggattgccccacagggacagcgactcggtcctgtcgcactggcttgtgatGGGCAAGCCTGGGCCTGCCttcgtgtgattgatgcatagtacggcttactcgagctggatcacccacgtAGATCGGAAGAGCACACGTCTGAAC	TCCCTACACGACGCTCTTCCGATCTtcgtacgcggatgatccattgcgctcgccttacttggctgggtacaaacacaatcgctcggctccctctgcgcgaaagaggggtggcttggcggcaaggcgcctctatgttacgggcttAGATCGGAAGAGCACACGTCTGAAC
chr16_81581240_81581264_TTGTACAAGTGTAGTCATGCATTG	chr16	81581240	81581264	20	-	NO	primary.unique-p63RE	24	gttgttttcacctttttggctgtcgtgaataagcggccgtgagcattcTTGTACAAGTGTAGTCATGCATTGtttcacgatggggatacgttccgggaagcgcgtagttaggtgatttag	gttgttttcacctttttggctgtcgtgaataagcggccgtgagcattcTTGTAGAACTGTAGTGATCCATTGtttcacgatggggatacgttccgggaagcgcgtagttaggtgatttag	gttgttttcacctttttggctgtcgtgaataagcggccgtgagcattcTCTAGGAATGGGCTTAATTCTAGTtttcacgatggggatacgttccgggaagcgcgtagttaggtgatttag	tgcgattccttagctgtcatagctttcgttccgtgacggtaggagtttTTGTACAAGTGTAGTCATGCATTGcgggccgagaggcaggtagttcgaattattattcgttagcgtgttgag	tcgggtgcaaatacgttgtcggtgtagggtagtaactcattggcgtggatctcagagtagtgcacttcctgtcagcgtcgttgagatggtcggatcagttgttgcatacttttatttagt	TTGTACAAGTGTAGTCATGCATTG	TTGTAGAACTGTAGTGATCCATTG	TCTAGGAATGGGCTTAATTCTAGT	TCCCTACACGACGCTCTTCCGATCTgttgttttcacctttttggctgtcgtgaataagcggccgtgagcattcTTGTACAAGTGTAGTCATGCATTGtttcacgatggggatacgttccgggaagcgcgtagttaggtgatttagAGATCGGAAGAGCACACGTCTGAAC	TCCCTACACGACGCTCTTCCGATCTgttgttttcacctttttggctgtcgtgaataagcggccgtgagcattcTTGTAGAACTGTAGTGATCCATTGtttcacgatggggatacgttccgggaagcgcgtagttaggtgatttagAGATCGGAAGAGCACACGTCTGAAC	TCCCTACACGACGCTCTTCCGATCTgttgttttcacctttttggctgtcgtgaataagcggccgtgagcattcTCTAGGAATGGGCTTAATTCTAGTtttcacgatggggatacgttccgggaagcgcgtagttaggtgatttagAGATCGGAAGAGCACACGTCTGAAC	TCCCTACACGACGCTCTTCCGATCTtgcgattccttagctgtcatagctttcgttccgtgacggtaggagtttTTGTACAAGTGTAGTCATGCATTGcgggccgagaggcaggtagttcgaattattattcgttagcgtgttgagAGATCGGAAGAGCACACGTCTGAAC	TCCCTACACGACGCTCTTCCGATCTtcgggtgcaaatacgttgtcggtgtagggtagtaactcattggcgtggatctcagagtagtgcacttcctgtcagcgtcgttgagatggtcggatcagttgttgcatacttttatttagtAGATCGGAAGAGCACACGTCTGAAC
chr16_84501522_84501546_TGGGCAAGTGCCAACAGGCAGGAC	chr16	84501522	84501546	20	+	NO	primary.unique-p63RE	24	ctggccagccctcaccaaccccagacagccgggagaaaggtgcagggcTGGGCAAGTGCCAACAGGCAGGACaggaacccagaaatgcacagaagcggcgcagaccagggcaggcccagg	ctggccagccctcaccaaccccagacagccgggagaaaggtgcagggcTGGGGAACTGCCAAGAGCCAGGACaggaacccagaaatgcacagaagcggcgcagaccagggcaggcccagg	ctggccagccctcaccaaccccagacagccgggagaaaggtgcagggcGGTAGGCGCAGACGCAGGCATAACaggaacccagaaatgcacagaagcggcgcagaccagggcaggcccagg	cgccaaggactgggatcaccacagccggggcatggcacagcccgcaacTGGGCAAGTGCCAACAGGCAGGACaccgaaaagccggaacacgagtgggcccggagagaccccaggcaggaa	agcggccagaaataaaaggcacaagcaggccacgaaccgggggtcccgggaggctgtgtcgtccggcagacaacacaccaggcgcacgaaccggacacaaggacccgcgacgcgcgagga	TGGGCAAGTGCCAACAGGCAGGAC	TGGGGAACTGCCAAGAGCCAGGAC	GGTAGGCGCAGACGCAGGCATAAC	TCCCTACACGACGCTCTTCCGATCTctggccagccctcaccaaccccagacagccgggagaaaggtgcagggcTGGGCAAGTGCCAACAGGCAGGACaggaacccagaaatgcacagaagcggcgcagaccagggcaggcccaggAGATCGGAAGAGCACACGTCTGAAC	TCCCTACACGACGCTCTTCCGATCTctggccagccctcaccaaccccagacagccgggagaaaggtgcagggcTGGGGAACTGCCAAGAGCCAGGACaggaacccagaaatgcacagaagcggcgcagaccagggcaggcccaggAGATCGGAAGAGCACACGTCTGAAC	TCCCTACACGACGCTCTTCCGATCTctggccagccctcaccaaccccagacagccgggagaaaggtgcagggcGGTAGGCGCAGACGCAGGCATAACaggaacccagaaatgcacagaagcggcgcagaccagggcaggcccaggAGATCGGAAGAGCACACGTCTGAAC	TCCCTACACGACGCTCTTCCGATCTcgccaaggactgggatcaccacagccggggcatggcacagcccgcaacTGGGCAAGTGCCAACAGGCAGGACaccgaaaagccggaacacgagtgggcccggagagaccccaggcaggaaAGATCGGAAGAGCACACGTCTGAAC	TCCCTACACGACGCTCTTCCGATCTagcggccagaaataaaaggcacaagcaggccacgaaccgggggtcccgggaggctgtgtcgtccggcagacaacacaccaggcgcacgaaccggacacaaggacccgcgacgcgcgaggaAGATCGGAAGAGCACACGTCTGAAC
chr16_87789954_87789978_TCAGGCTTGTTCCATCAGGTCTGG	chr16	87789954	87789978	20	-	NO	primary.unique-p63RE	24	aaaatggcaggaggcacgaaagaccaccaggaaagccgagcgagctccTCAGGCTTGTTCCATCAGGTCTGGgaagtcagtaagccatgggaatgagatcccagcaattcttgggtcctt	aaaatggcaggaggcacgaaagaccaccaggaaagccgagcgagctccTCAGGGTTCTTCCATGAGCTCTGGgaagtcagtaagccatgggaatgagatcccagcaattcttgggtcctt	aaaatggcaggaggcacgaaagaccaccaggaaagccgagcgagctccGGATGTGTCGCGTTCAGCTATTCCgaagtcagtaagccatgggaatgagatcccagcaattcttgggtcctt	cagaatcagcgacccacgggaccacggactccagggaaagggaaaaagTCAGGCTTGTTCCATCAGGTCTGGcctttgtggcttgaaggaatccagacatagacaatggggcctcagtat	cccatggcttagcggtttcggggagacaccgcattggaaataaagaggaaagagctcacaagtcttgggcccaagcagatctgaaggaacgtattaggaccggagcactcaccggctttc	TCAGGCTTGTTCCATCAGGTCTGG	TCAGGGTTCTTCCATGAGCTCTGG	GGATGTGTCGCGTTCAGCTATTCC	TCCCTACACGACGCTCTTCCGATCTaaaatggcaggaggcacgaaagaccaccaggaaagccgagcgagctccTCAGGCTTGTTCCATCAGGTCTGGgaagtcagtaagccatgggaatgagatcccagcaattcttgggtccttAGATCGGAAGAGCACACGTCTGAAC	TCCCTACACGACGCTCTTCCGATCTaaaatggcaggaggcacgaaagaccaccaggaaagccgagcgagctccTCAGGGTTCTTCCATGAGCTCTGGgaagtcagtaagccatgggaatgagatcccagcaattcttgggtccttAGATCGGAAGAGCACACGTCTGAAC	TCCCTACACGACGCTCTTCCGATCTaaaatggcaggaggcacgaaagaccaccaggaaagccgagcgagctccGGATGTGTCGCGTTCAGCTATTCCgaagtcagtaagccatgggaatgagatcccagcaattcttgggtccttAGATCGGAAGAGCACACGTCTGAAC	TCCCTACACGACGCTCTTCCGATCTcagaatcagcgacccacgggaccacggactccagggaaagggaaaaagTCAGGCTTGTTCCATCAGGTCTGGcctttgtggcttgaaggaatccagacatagacaatggggcctcagtatAGATCGGAAGAGCACACGTCTGAAC	TCCCTACACGACGCTCTTCCGATCTcccatggcttagcggtttcggggagacaccgcattggaaataaagaggaaagagctcacaagtcttgggcccaagcagatctgaaggaacgtattaggaccggagcactcaccggctttcAGATCGGAAGAGCACACGTCTGAAC
chr17_2485025_2485049_CCTGGCCTGTTAGGACTTGTGCCG	chr17	2485025	2485049	20	-	NO	primary.unique-p63RE	24	ctctattacaggagtccccaacccctgggccatggactgatattggtcCCTGGCCTGTTAGGACTTGTGCCGcacagcaggaggtgagaggcaagcaaagcttcatctgaatttacagcc	ctctattacaggagtccccaacccctgggccatggactgatattggtcCCTGGGCTCTTAGGAGTTCTGCCGcacagcaggaggtgagaggcaagcaaagcttcatctgaatttacagcc	ctctattacaggagtccccaacccctgggccatggactgatattggtcTTTCTTCCGGGGGAGCCCTCTGAGcacagcaggaggtgagaggcaagcaaagcttcatctgaatttacagcc	aacggacggaactgcaactaaggaccctcttctttctgttggctccgcCCTGGCCTGTTAGGACTTGTGCCGgctcattagaactacacactggctgtggaaggacaggaagctagccaa	tcagattcgcggtcaacttccctcggtctgatacccaccccgctggacactaatgagataatatgcagaagccgtttcgttgacttgccatgggaaacgctaggcgagaacgcggggtct	CCTGGCCTGTTAGGACTTGTGCCG	CCTGGGCTCTTAGGAGTTCTGCCG	TTTCTTCCGGGGGAGCCCTCTGAG	TCCCTACACGACGCTCTTCCGATCTctctattacaggagtccccaacccctgggccatggactgatattggtcCCTGGCCTGTTAGGACTTGTGCCGcacagcaggaggtgagaggcaagcaaagcttcatctgaatttacagccAGATCGGAAGAGCACACGTCTGAAC	TCCCTACACGACGCTCTTCCGATCTctctattacaggagtccccaacccctgggccatggactgatattggtcCCTGGGCTCTTAGGAGTTCTGCCGcacagcaggaggtgagaggcaagcaaagcttcatctgaatttacagccAGATCGGAAGAGCACACGTCTGAAC	TCCCTACACGACGCTCTTCCGATCTctctattacaggagtccccaacccctgggccatggactgatattggtcTTTCTTCCGGGGGAGCCCTCTGAGcacagcaggaggtgagaggcaagcaaagcttcatctgaatttacagccAGATCGGAAGAGCACACGTCTGAAC	TCCCTACACGACGCTCTTCCGATCTaacggacggaactgcaactaaggaccctcttctttctgttggctccgcCCTGGCCTGTTAGGACTTGTGCCGgctcattagaactacacactggctgtggaaggacaggaagctagccaaAGATCGGAAGAGCACACGTCTGAAC	TCCCTACACGACGCTCTTCCGATCTtcagattcgcggtcaacttccctcggtctgatacccaccccgctggacactaatgagataatatgcagaagccgtttcgttgacttgccatgggaaacgctaggcgagaacgcggggtctAGATCGGAAGAGCACACGTCTGAAC
chr17_4854520_4854539_TCATGTCCTGACTTGTTTC	chr17	4854520	4854539	20	-	YES	primary.p53+p63RE	19	tctgctctgactggtttctgatgagaatggtatgtgtattcatgtatgtgTCATGTCCTGACTTGTTTCtgcctctgcatgtacctgcaagtcagtgtgtgtgtgcatgcgtgtgtctc	tctgctctgactggtttctgatgagaatggtatgtgtattcatgtatgtgTGATCTCCTGAGTTCTTTCtgcctctgcatgtacctgcaagtcagtgtgtgtgtgcatgcgtgtgtctc	tctgctctgactggtttctgatgagaatggtatgtgtattcatgtatgtgAGATCCCTGTCGTTTTTCTtgcctctgcatgtacctgcaagtcagtgtgtgtgtgcatgcgtgtgtctc	ttgttggtgttggtgtcacattttcgaagtcaggtatttgatacgttgacTCATGTCCTGACTTGTTTCtattggtcctcgagggctggcgtttgacagggctactgtatttcctcgtc	gcttttccgtttccatgctagtctctgcttaacgttatgctaatagctttccaaagtgggtgggttgatggtttcttggcattacgatgtttggtatcttgtctgcggccactgtgggt	TCATGTCCTGACTTGTTTC	TGATCTCCTGAGTTCTTTC	AGATCCCTGTCGTTTTTCT	TCCCTACACGACGCTCTTCCGATCTtctgctctgactggtttctgatgagaatggtatgtgtattcatgtatgtgTCATGTCCTGACTTGTTTCtgcctctgcatgtacctgcaagtcagtgtgtgtgtgcatgcgtgtgtctcAGATCGGAAGAGCACACGTCTGAAC	TCCCTACACGACGCTCTTCCGATCTtctgctctgactggtttctgatgagaatggtatgtgtattcatgtatgtgTGATCTCCTGAGTTCTTTCtgcctctgcatgtacctgcaagtcagtgtgtgtgtgcatgcgtgtgtctcAGATCGGAAGAGCACACGTCTGAAC	TCCCTACACGACGCTCTTCCGATCTtctgctctgactggtttctgatgagaatggtatgtgtattcatgtatgtgAGATCCCTGTCGTTTTTCTtgcctctgcatgtacctgcaagtcagtgtgtgtgtgcatgcgtgtgtctcAGATCGGAAGAGCACACGTCTGAAC	TCCCTACACGACGCTCTTCCGATCTttgttggtgttggtgtcacattttcgaagtcaggtatttgatacgttgacTCATGTCCTGACTTGTTTCtattggtcctcgagggctggcgtttgacagggctactgtatttcctcgtcAGATCGGAAGAGCACACGTCTGAAC	TCCCTACACGACGCTCTTCCGATCTgcttttccgtttccatgctagtctctgcttaacgttatgctaatagctttccaaagtgggtgggttgatggtttcttggcattacgatgtttggtatcttgtctgcggccactgtgggtAGATCGGAAGAGCACACGTCTGAAC
chr17_7354426_7354445_GCATGTCCAGGCCTGTTTG	chr17	7354426	7354445	20	-	YES	primary.p53+p63RE	19	tggcatcctggttcatatctgtgttgctgactacagtgtctgtgatgtccGCATGTCCAGGCCTGTTTGgggttgcctagcgactcttctggcacagggtgtgtctgtggtatacctgt	tggcatcctggttcatatctgtgttgctgactacagtgtctgtgatgtccGGATCTCCAGGGCTCTTTGgggttgcctagcgactcttctggcacagggtgtgtctgtggtatacctgt	tggcatcctggttcatatctgtgttgctgactacagtgtctgtgatgtccCTTACTTGGGCGGTCAGCTgggttgcctagcgactcttctggcacagggtgtgtctgtggtatacctgt	tgtcttgtattcacgcaggttcttcttcggagatttcgtagcggctgctaGCATGTCCAGGCCTGTTTGcggcctgatacacgtcctactttgcgttggttcattagggcgtgggggtt	ccgattagactgtgtcgtgggggtcgggtggaagtgttttctttttatcccctctcggcgttagtgttagcacgaagttgcgccctgacccctacctgatgctggagtttttctttggg	GCATGTCCAGGCCTGTTTG	GGATCTCCAGGGCTCTTTG	CTTACTTGGGCGGTCAGCT	TCCCTACACGACGCTCTTCCGATCTtggcatcctggttcatatctgtgttgctgactacagtgtctgtgatgtccGCATGTCCAGGCCTGTTTGgggttgcctagcgactcttctggcacagggtgtgtctgtggtatacctgtAGATCGGAAGAGCACACGTCTGAAC	TCCCTACACGACGCTCTTCCGATCTtggcatcctggttcatatctgtgttgctgactacagtgtctgtgatgtccGGATCTCCAGGGCTCTTTGgggttgcctagcgactcttctggcacagggtgtgtctgtggtatacctgtAGATCGGAAGAGCACACGTCTGAAC	TCCCTACACGACGCTCTTCCGATCTtggcatcctggttcatatctgtgttgctgactacagtgtctgtgatgtccCTTACTTGGGCGGTCAGCTgggttgcctagcgactcttctggcacagggtgtgtctgtggtatacctgtAGATCGGAAGAGCACACGTCTGAAC	TCCCTACACGACGCTCTTCCGATCTtgtcttgtattcacgcaggttcttcttcggagatttcgtagcggctgctaGCATGTCCAGGCCTGTTTGcggcctgatacacgtcctactttgcgttggttcattagggcgtgggggttAGATCGGAAGAGCACACGTCTGAAC	TCCCTACACGACGCTCTTCCGATCTccgattagactgtgtcgtgggggtcgggtggaagtgttttctttttatcccctctcggcgttagtgttagcacgaagttgcgccctgacccctacctgatgctggagtttttctttgggAGATCGGAAGAGCACACGTCTGAAC
chr17_19707298_19707322_CAGGCAGGCCCCTACACGCCTGCT	chr17	19707298	19707322	20	+	NO	primary.unique-p63RE	24	caggagaaggtccttgtatgggattggctctcaagaggcagaaaaggaCAGGCAGGCCCCTACACGCCTGCTgtttcagcaaattacttaacctccgtctgtcataatctcctctttgta	caggagaaggtccttgtatgggattggctctcaagaggcagaaaaggaCAGGGAGCCCCCTAGACCCCTGCTgtttcagcaaattacttaacctccgtctgtcataatctcctctttgta	caggagaaggtccttgtatgggattggctctcaagaggcagaaaaggaAGCACGCCGTCGCACCAGTCTGCCgtttcagcaaattacttaacctccgtctgtcataatctcctctttgta	tttcggcaggggactaggcaatacgaacgtatgtaagaggggaaatcgCAGGCAGGCCCCTACACGCCTGCTgttctctgtcaattacttgctctagccttcatcccttataatcgataa	ggcagagttgggctttggtaggttcccccataacgttcccgcaaaacctattcttaaaccgggttaatatccgaaagtttggcatagagactgaacggggcatttcttaccgccctcaac	CAGGCAGGCCCCTACACGCCTGCT	CAGGGAGCCCCCTAGACCCCTGCT	AGCACGCCGTCGCACCAGTCTGCC	TCCCTACACGACGCTCTTCCGATCTcaggagaaggtccttgtatgggattggctctcaagaggcagaaaaggaCAGGCAGGCCCCTACACGCCTGCTgtttcagcaaattacttaacctccgtctgtcataatctcctctttgtaAGATCGGAAGAGCACACGTCTGAAC	TCCCTACACGACGCTCTTCCGATCTcaggagaaggtccttgtatgggattggctctcaagaggcagaaaaggaCAGGGAGCCCCCTAGACCCCTGCTgtttcagcaaattacttaacctccgtctgtcataatctcctctttgtaAGATCGGAAGAGCACACGTCTGAAC	TCCCTACACGACGCTCTTCCGATCTcaggagaaggtccttgtatgggattggctctcaagaggcagaaaaggaAGCACGCCGTCGCACCAGTCTGCCgtttcagcaaattacttaacctccgtctgtcataatctcctctttgtaAGATCGGAAGAGCACACGTCTGAAC	TCCCTACACGACGCTCTTCCGATCTtttcggcaggggactaggcaatacgaacgtatgtaagaggggaaatcgCAGGCAGGCCCCTACACGCCTGCTgttctctgtcaattacttgctctagccttcatcccttataatcgataaAGATCGGAAGAGCACACGTCTGAAC	TCCCTACACGACGCTCTTCCGATCTggcagagttgggctttggtaggttcccccataacgttcccgcaaaacctattcttaaaccgggttaatatccgaaagtttggcatagagactgaacggggcatttcttaccgccctcaacAGATCGGAAGAGCACACGTCTGAAC
chr17_28407735_28407754_GCAGGTCCTGACAGGCCTG	chr17	28407735	28407754	20	-	NO	primary.p53+p63RE	19	aggaaaggccaccttccctgagaacagagcagctgagtgggtttctggagGCAGGTCCTGACAGGCCTGattcttgggaggatggatggctccaattctggccactgtgactgtgcctg	aggaaaggccaccttccctgagaacagagcagctgagtgggtttctggagGGAGCTCCTGAGAGCCCTGattcttgggaggatggatggctccaattctggccactgtgactgtgcctg	aggaaaggccaccttccctgagaacagagcagctgagtgggtttctggagGGCCTGCTGAGACCGTACGattcttgggaggatggatggctccaattctggccactgtgactgtgcctg	cggtaaggcagggaccgttccagaccgtataattggagtgcgaatccggaGCAGGTCCTGACAGGCCTGtttgctccctaggtttgtctggctggaaagtcggcagggccatttggaca	atttggggtttaggaaaggggctcggtcgtcatgacgctgcattggggcagaaccgccttggttggttgcttaacgcgaaggtgaacctccctgggacacctagcgccaggaagttacc	GCAGGTCCTGACAGGCCTG	GGAGCTCCTGAGAGCCCTG	GGCCTGCTGAGACCGTACG	TCCCTACACGACGCTCTTCCGATCTaggaaaggccaccttccctgagaacagagcagctgagtgggtttctggagGCAGGTCCTGACAGGCCTGattcttgggaggatggatggctccaattctggccactgtgactgtgcctgAGATCGGAAGAGCACACGTCTGAAC	TCCCTACACGACGCTCTTCCGATCTaggaaaggccaccttccctgagaacagagcagctgagtgggtttctggagGGAGCTCCTGAGAGCCCTGattcttgggaggatggatggctccaattctggccactgtgactgtgcctgAGATCGGAAGAGCACACGTCTGAAC	TCCCTACACGACGCTCTTCCGATCTaggaaaggccaccttccctgagaacagagcagctgagtgggtttctggagGGCCTGCTGAGACCGTACGattcttgggaggatggatggctccaattctggccactgtgactgtgcctgAGATCGGAAGAGCACACGTCTGAAC	TCCCTACACGACGCTCTTCCGATCTcggtaaggcagggaccgttccagaccgtataattggagtgcgaatccggaGCAGGTCCTGACAGGCCTGtttgctccctaggtttgtctggctggaaagtcggcagggccatttggacaAGATCGGAAGAGCACACGTCTGAAC	TCCCTACACGACGCTCTTCCGATCTatttggggtttaggaaaggggctcggtcgtcatgacgctgcattggggcagaaccgccttggttggttgcttaacgcgaaggtgaacctccctgggacacctagcgccaggaagttaccAGATCGGAAGAGCACACGTCTGAAC
chr17_28897025_28897049_CCAACAAGCCCCAGCCTGCTTGGA	chr17	28897025	28897049	20	+	NO	primary.unique-p63RE	24	ctgtagaggccgcatccgcgtctcctgggcgggcagtgccggtaatccCCAACAAGCCCCAGCCTGCTTGGAattaacgggtctgactgtgccgagaaacgacctctgtttcagggcccc	ctgtagaggccgcatccgcgtctcctgggcgggcagtgccggtaatccCCAAGAACCCCCAGGCTCCTTGGAattaacgggtctgactgtgccgagaaacgacctctgtttcagggcccc	ctgtagaggccgcatccgcgtctcctgggcgggcagtgccggtaatccTAAACACACGCGCGTGCCATCCCGattaacgggtctgactgtgccgagaaacgacctctgtttcagggcccc	tgctgaccggatctagcttccccggtccacggtaggccgggcctgggaCCAACAAGCCCCAGCCTGCTTGGAttcgcgttcgggtgagtgctggtcagaccaaacaagcgtcctcaccat	cccacttcctaaggctcccgccccgaatcaccccgcggcctgccagctaggctatcatgaaaggtgagcgtaagcgctgctcggtccggggcgacttggtcatgtaagctctgctgggaa	CCAACAAGCCCCAGCCTGCTTGGA	CCAAGAACCCCCAGGCTCCTTGGA	TAAACACACGCGCGTGCCATCCCG	TCCCTACACGACGCTCTTCCGATCTctgtagaggccgcatccgcgtctcctgggcgggcagtgccggtaatccCCAACAAGCCCCAGCCTGCTTGGAattaacgggtctgactgtgccgagaaacgacctctgtttcagggccccAGATCGGAAGAGCACACGTCTGAAC	TCCCTACACGACGCTCTTCCGATCTctgtagaggccgcatccgcgtctcctgggcgggcagtgccggtaatccCCAAGAACCCCCAGGCTCCTTGGAattaacgggtctgactgtgccgagaaacgacctctgtttcagggccccAGATCGGAAGAGCACACGTCTGAAC	TCCCTACACGACGCTCTTCCGATCTctgtagaggccgcatccgcgtctcctgggcgggcagtgccggtaatccTAAACACACGCGCGTGCCATCCCGattaacgggtctgactgtgccgagaaacgacctctgtttcagggccccAGATCGGAAGAGCACACGTCTGAAC	TCCCTACACGACGCTCTTCCGATCTtgctgaccggatctagcttccccggtccacggtaggccgggcctgggaCCAACAAGCCCCAGCCTGCTTGGAttcgcgttcgggtgagtgctggtcagaccaaacaagcgtcctcaccatAGATCGGAAGAGCACACGTCTGAAC	TCCCTACACGACGCTCTTCCGATCTcccacttcctaaggctcccgccccgaatcaccccgcggcctgccagctaggctatcatgaaaggtgagcgtaagcgctgctcggtccggggcgacttggtcatgtaagctctgctgggaaAGATCGGAAGAGCACACGTCTGAAC
chr17_31072323_31072342_AGACAAGATGGGACATGTA	chr17	31072323	31072342	20	+	YES	primary.p53+p63RE	19	aacttaaattattttcttctctttcttcatttctaaagctacagccagtcAGACAAGATGGGACATGTAgtgttgcacaatgatcctgctgcattttcagcctccaggctgagaagcaa	aacttaaattattttcttctctttcttcatttctaaagctacagccagtcAGAGAACATGGGAGATCTAgtgttgcacaatgatcctgctgcattttcagcctccaggctgagaagcaa	aacttaaattattttcttctctttcttcatttctaaagctacagccagtcGTAAAGGCGAAATCGTAAGgtgttgcacaatgatcctgctgcattttcagcctccaggctgagaagcaa	ttttcaattattctcccgccaaagtttacacatttatctatttctcatgaAGACAAGATGGGACATGTAaattttccgtgcatccgcagttagttcaaaatccagctcgtgccagaggg	gcatttacaatgacgagaatacctctttgctatcaataacgcttgcagaagcagaattgctgtgacccgattattcattgtaatgtccttataggttcgctcagctataagcatcttcc	AGACAAGATGGGACATGTA	AGAGAACATGGGAGATCTA	GTAAAGGCGAAATCGTAAG	TCCCTACACGACGCTCTTCCGATCTaacttaaattattttcttctctttcttcatttctaaagctacagccagtcAGACAAGATGGGACATGTAgtgttgcacaatgatcctgctgcattttcagcctccaggctgagaagcaaAGATCGGAAGAGCACACGTCTGAAC	TCCCTACACGACGCTCTTCCGATCTaacttaaattattttcttctctttcttcatttctaaagctacagccagtcAGAGAACATGGGAGATCTAgtgttgcacaatgatcctgctgcattttcagcctccaggctgagaagcaaAGATCGGAAGAGCACACGTCTGAAC	TCCCTACACGACGCTCTTCCGATCTaacttaaattattttcttctctttcttcatttctaaagctacagccagtcGTAAAGGCGAAATCGTAAGgtgttgcacaatgatcctgctgcattttcagcctccaggctgagaagcaaAGATCGGAAGAGCACACGTCTGAAC	TCCCTACACGACGCTCTTCCGATCTttttcaattattctcccgccaaagtttacacatttatctatttctcatgaAGACAAGATGGGACATGTAaattttccgtgcatccgcagttagttcaaaatccagctcgtgccagagggAGATCGGAAGAGCACACGTCTGAAC	TCCCTACACGACGCTCTTCCGATCTgcatttacaatgacgagaatacctctttgctatcaataacgcttgcagaagcagaattgctgtgacccgattattcattgtaatgtccttataggttcgctcagctataagcatcttccAGATCGGAAGAGCACACGTCTGAAC
chr17_35784991_35785010_AAGCTTGTGCCAACATGCC	chr17	35784991	35785010	20	+	NO	primary.p53+p63RE	19	ggaagctggaaggctgtgccccttaggtgactcaccctactctggcctaaAAGCTTGTGCCAACATGCCttacccccttggttagggctgggaccactttcctggggagtcacttctga	ggaagctggaaggctgtgccccttaggtgactcaccctactctggcctaaAAGGTTCTGCCAAGATCCCttacccccttggttagggctgggaccactttcctggggagtcacttctga	ggaagctggaaggctgtgccccttaggtgactcaccctactctggcctaaTGACGATGCCCGACCAATTttacccccttggttagggctgggaccactttcctggggagtcacttctga	attgccgatgtcgccgttggtcaagagaggtcacgccctgtataccccgaAAGCTTGTGCCAACATGCCacgtgcttcctgggatacctgctgtctcagtatcagccggtactgtgcgt	aattcgcattccaagagatcctgcgtgttcgttgaaccccttctgggaaggtgcaagggtggtggggtctctgggatccccttcgtaacatcccacacccggatggatatccttccccg	AAGCTTGTGCCAACATGCC	AAGGTTCTGCCAAGATCCC	TGACGATGCCCGACCAATT	TCCCTACACGACGCTCTTCCGATCTggaagctggaaggctgtgccccttaggtgactcaccctactctggcctaaAAGCTTGTGCCAACATGCCttacccccttggttagggctgggaccactttcctggggagtcacttctgaAGATCGGAAGAGCACACGTCTGAAC	TCCCTACACGACGCTCTTCCGATCTggaagctggaaggctgtgccccttaggtgactcaccctactctggcctaaAAGGTTCTGCCAAGATCCCttacccccttggttagggctgggaccactttcctggggagtcacttctgaAGATCGGAAGAGCACACGTCTGAAC	TCCCTACACGACGCTCTTCCGATCTggaagctggaaggctgtgccccttaggtgactcaccctactctggcctaaTGACGATGCCCGACCAATTttacccccttggttagggctgggaccactttcctggggagtcacttctgaAGATCGGAAGAGCACACGTCTGAAC	TCCCTACACGACGCTCTTCCGATCTattgccgatgtcgccgttggtcaagagaggtcacgccctgtataccccgaAAGCTTGTGCCAACATGCCacgtgcttcctgggatacctgctgtctcagtatcagccggtactgtgcgtAGATCGGAAGAGCACACGTCTGAAC	TCCCTACACGACGCTCTTCCGATCTaattcgcattccaagagatcctgcgtgttcgttgaaccccttctgggaaggtgcaagggtggtggggtctctgggatccccttcgtaacatcccacacccggatggatatccttccccgAGATCGGAAGAGCACACGTCTGAAC
chr17_39377871_39377890_GCATGCTGGCACATGCCTG	chr17	39377871	39377890	20	-	NO	primary.p53+p63RE	19	gattggctctatctaggcagcgggcaaggtgaactccttgagcagttacaGCATGCTGGCACATGCCTGtagtcctagctacacaggaggatgaggtggtaggatggcttgcacctggg	gattggctctatctaggcagcgggcaaggtgaactccttgagcagttacaGGATCCTGGCAGATCCCTGtagtcctagctacacaggaggatgaggtggtaggatggcttgcacctggg	gattggctctatctaggcagcgggcaaggtgaactccttgagcagttacaGAACTTTGGCGCTCGCCAGtagtcctagctacacaggaggatgaggtggtaggatggcttgcacctggg	cgtcttggctcggaggtgcagtaagaactaaggatgtcgacccatcttagGCATGCTGGCACATGCCTGgaagggctttcgggctatacataggtgcaaggaggagcagccgttgctgt	ggaagagaccaatatgccagcaatgcggagggtctggtgcacgggccacgtctctctgaaggtgttgagcgtctaggagggttctttggctaacgccacaggcctgtaagttgtgctaa	GCATGCTGGCACATGCCTG	GGATCCTGGCAGATCCCTG	GAACTTTGGCGCTCGCCAG	TCCCTACACGACGCTCTTCCGATCTgattggctctatctaggcagcgggcaaggtgaactccttgagcagttacaGCATGCTGGCACATGCCTGtagtcctagctacacaggaggatgaggtggtaggatggcttgcacctgggAGATCGGAAGAGCACACGTCTGAAC	TCCCTACACGACGCTCTTCCGATCTgattggctctatctaggcagcgggcaaggtgaactccttgagcagttacaGGATCCTGGCAGATCCCTGtagtcctagctacacaggaggatgaggtggtaggatggcttgcacctgggAGATCGGAAGAGCACACGTCTGAAC	TCCCTACACGACGCTCTTCCGATCTgattggctctatctaggcagcgggcaaggtgaactccttgagcagttacaGAACTTTGGCGCTCGCCAGtagtcctagctacacaggaggatgaggtggtaggatggcttgcacctgggAGATCGGAAGAGCACACGTCTGAAC	TCCCTACACGACGCTCTTCCGATCTcgtcttggctcggaggtgcagtaagaactaaggatgtcgacccatcttagGCATGCTGGCACATGCCTGgaagggctttcgggctatacataggtgcaaggaggagcagccgttgctgtAGATCGGAAGAGCACACGTCTGAAC	TCCCTACACGACGCTCTTCCGATCTggaagagaccaatatgccagcaatgcggagggtctggtgcacgggccacgtctctctgaaggtgttgagcgtctaggagggttctttggctaacgccacaggcctgtaagttgtgctaaAGATCGGAAGAGCACACGTCTGAAC
chr17_40194453_40194472_GCATGCCCAGGCTTGTGAG	chr17	40194453	40194472	20	-	YES	primary.p53+p63RE	19	gggtgctttctccacccccacactccctgctcagctcctcgtgctgccctGCATGCCCAGGCTTGTGAGccaagctgctttttggggcagggagtagcagcaggtgggaggggttaccc	gggtgctttctccacccccacactccctgctcagctcctcgtgctgccctGGATCCCCAGGGTTCTGAGccaagctgctttttggggcagggagtagcagcaggtgggaggggttaccc	gggtgctttctccacccccacactccctgctcagctcctcgtgctgccctTGAAGACCCCGGTTGCGTGccaagctgctttttggggcagggagtagcagcaggtgggaggggttaccc	cgttcgctccccgcgcacatgctgttctgtcctccccctcacatcgtgccGCATGCCCAGGCTTGTGAGaggacgggaagtcgtgtccgccgttgttgttgcgggggaaagcaacgctg	cacgcatttgcatcccctttgataattgtccggcggcttgcggctccggggtttgacgactgactcgctggcgacgtgcgatacggcgcgggcccccacagcataggcccgctgtttcg	GCATGCCCAGGCTTGTGAG	GGATCCCCAGGGTTCTGAG	TGAAGACCCCGGTTGCGTG	TCCCTACACGACGCTCTTCCGATCTgggtgctttctccacccccacactccctgctcagctcctcgtgctgccctGCATGCCCAGGCTTGTGAGccaagctgctttttggggcagggagtagcagcaggtgggaggggttacccAGATCGGAAGAGCACACGTCTGAAC	TCCCTACACGACGCTCTTCCGATCTgggtgctttctccacccccacactccctgctcagctcctcgtgctgccctGGATCCCCAGGGTTCTGAGccaagctgctttttggggcagggagtagcagcaggtgggaggggttacccAGATCGGAAGAGCACACGTCTGAAC	TCCCTACACGACGCTCTTCCGATCTgggtgctttctccacccccacactccctgctcagctcctcgtgctgccctTGAAGACCCCGGTTGCGTGccaagctgctttttggggcagggagtagcagcaggtgggaggggttacccAGATCGGAAGAGCACACGTCTGAAC	TCCCTACACGACGCTCTTCCGATCTcgttcgctccccgcgcacatgctgttctgtcctccccctcacatcgtgccGCATGCCCAGGCTTGTGAGaggacgggaagtcgtgtccgccgttgttgttgcgggggaaagcaacgctgAGATCGGAAGAGCACACGTCTGAAC	TCCCTACACGACGCTCTTCCGATCTcacgcatttgcatcccctttgataattgtccggcggcttgcggctccggggtttgacgactgactcgctggcgacgtgcgatacggcgcgggcccccacagcataggcccgctgtttcgAGATCGGAAGAGCACACGTCTGAAC
chr17_50540172_50540196_CCTGACAGGTCAGGGCCTGCCCTC	chr17	50540172	50540196	20	-	NO	primary.unique-p63RE	24	catgaataggtatctgtggaatgaataaagagaatgaactggcattagCCTGACAGGTCAGGGCCTGCCCTCcctccaggccccgcccacttctgagccgcggctgcctctcccctccac	catgaataggtatctgtggaatgaataaagagaatgaactggcattagCCTGAGAGCTCAGGGGCTCCCCTCcctccaggccccgcccacttctgagccgcggctgcctctcccctccac	catgaataggtatctgtggaatgaataaagagaatgaactggcattagGCCGCGGCTACCGTCCACGTCTAGcctccaggccccgcccacttctgagccgcggctgcctctcccctccac	agattaaagttatggtaagaagactatcgaactagaaaatgctggggtCCTGACAGGTCAGGGCCTGCCCTCgcgcgctcctcccaccagaggcggccccccctttacctctccgccctc	gccaagctgtcggacatcgccataccatggctgtcattagcggattgatccagatagagcctcgcactccgctcgtgtaggctcaccaccggaagccgcttcttccgacaaacgccctag	CCTGACAGGTCAGGGCCTGCCCTC	CCTGAGAGCTCAGGGGCTCCCCTC	GCCGCGGCTACCGTCCACGTCTAG	TCCCTACACGACGCTCTTCCGATCTcatgaataggtatctgtggaatgaataaagagaatgaactggcattagCCTGACAGGTCAGGGCCTGCCCTCcctccaggccccgcccacttctgagccgcggctgcctctcccctccacAGATCGGAAGAGCACACGTCTGAAC	TCCCTACACGACGCTCTTCCGATCTcatgaataggtatctgtggaatgaataaagagaatgaactggcattagCCTGAGAGCTCAGGGGCTCCCCTCcctccaggccccgcccacttctgagccgcggctgcctctcccctccacAGATCGGAAGAGCACACGTCTGAAC	TCCCTACACGACGCTCTTCCGATCTcatgaataggtatctgtggaatgaataaagagaatgaactggcattagGCCGCGGCTACCGTCCACGTCTAGcctccaggccccgcccacttctgagccgcggctgcctctcccctccacAGATCGGAAGAGCACACGTCTGAAC	TCCCTACACGACGCTCTTCCGATCTagattaaagttatggtaagaagactatcgaactagaaaatgctggggtCCTGACAGGTCAGGGCCTGCCCTCgcgcgctcctcccaccagaggcggccccccctttacctctccgccctcAGATCGGAAGAGCACACGTCTGAAC	TCCCTACACGACGCTCTTCCGATCTgccaagctgtcggacatcgccataccatggctgtcattagcggattgatccagatagagcctcgcactccgctcgtgtaggctcaccaccggaagccgcttcttccgacaaacgccctagAGATCGGAAGAGCACACGTCTGAAC
chr17_50954419_50954438_TGACAAGCCCAGACATGCA	chr17	50954419	50954438	20	+	YES	primary.p53+p63RE	19	gggtggtgctgggcctcctgcgtctgtgtctggagacgcagctgactcccTGACAAGCCCAGACATGCAgctgttcctgcagaggaagcagcaggaactggggaagggcagagcgctga	gggtggtgctgggcctcctgcgtctgtgtctggagacgcagctgactcccTGAGAACCCCAGAGATCCAgctgttcctgcagaggaagcagcaggaactggggaagggcagagcgctga	gggtggtgctgggcctcctgcgtctgtgtctggagacgcagctgactcccCTACACGAAAGATGCCACGgctgttcctgcagaggaagcagcaggaactggggaagggcagagcgctga	gcgcatgtaggccccgtgtccggggtccgcagtctcggccggtgtattgtTGACAAGCCCAGACATGCAagaggggggcggaccggggagcgccaatcaggttgacagtagtccgataa	gggcgacttcggacaaggcataagtgcccgattgtcgggcctgccgtatagcttggggggtgccaatgcaacatcccgagtccgcgctgcagggagcgtaacaccggggatgtgagcga	TGACAAGCCCAGACATGCA	TGAGAACCCCAGAGATCCA	CTACACGAAAGATGCCACG	TCCCTACACGACGCTCTTCCGATCTgggtggtgctgggcctcctgcgtctgtgtctggagacgcagctgactcccTGACAAGCCCAGACATGCAgctgttcctgcagaggaagcagcaggaactggggaagggcagagcgctgaAGATCGGAAGAGCACACGTCTGAAC	TCCCTACACGACGCTCTTCCGATCTgggtggtgctgggcctcctgcgtctgtgtctggagacgcagctgactcccTGAGAACCCCAGAGATCCAgctgttcctgcagaggaagcagcaggaactggggaagggcagagcgctgaAGATCGGAAGAGCACACGTCTGAAC	TCCCTACACGACGCTCTTCCGATCTgggtggtgctgggcctcctgcgtctgtgtctggagacgcagctgactcccCTACACGAAAGATGCCACGgctgttcctgcagaggaagcagcaggaactggggaagggcagagcgctgaAGATCGGAAGAGCACACGTCTGAAC	TCCCTACACGACGCTCTTCCGATCTgcgcatgtaggccccgtgtccggggtccgcagtctcggccggtgtattgtTGACAAGCCCAGACATGCAagaggggggcggaccggggagcgccaatcaggttgacagtagtccgataaAGATCGGAAGAGCACACGTCTGAAC	TCCCTACACGACGCTCTTCCGATCTgggcgacttcggacaaggcataagtgcccgattgtcgggcctgccgtatagcttggggggtgccaatgcaacatcccgagtccgcgctgcagggagcgtaacaccggggatgtgagcgaAGATCGGAAGAGCACACGTCTGAAC
chr17_57901597_57901616_TCACAAGCCCAAACTTGCA	chr17	57901597	57901616	20	+	NO	primary.p53+p63RE	19	acacctgggcttagtcaacagtcatcaaacaaaggcactgccaaatcaccTCACAAGCCCAAACTTGCAcctactctgtctgtcacagggaagcagccacctgggaggtgtgaatggtg	acacctgggcttagtcaacagtcatcaaacaaaggcactgccaaatcaccTCAGAACCCCAAAGTTCCAcctactctgtctgtcacagggaagcagccacctgggaggtgtgaatggtg	acacctgggcttagtcaacagtcatcaaacaaaggcactgccaaatcaccCATAGCCCTACAAACTAGCcctactctgtctgtcacagggaagcagccacctgggaggtgtgaatggtg	tacacacgaagaagcacactcgtagggcgataacaatacatttcccacccTCACAAGCCCAAACTTGCAtaggcccttgccgtacagcatgtgcggttcatggtgcgaggaccgagaat	cacagcgcctcaagcctgcgaggctgtacggtgccaaagataccctcaactaattatacccataccagctaatctagcagtatcggagtacgcagcctgcaatgcagaggtactcaagg	TCACAAGCCCAAACTTGCA	TCAGAACCCCAAAGTTCCA	CATAGCCCTACAAACTAGC	TCCCTACACGACGCTCTTCCGATCTacacctgggcttagtcaacagtcatcaaacaaaggcactgccaaatcaccTCACAAGCCCAAACTTGCAcctactctgtctgtcacagggaagcagccacctgggaggtgtgaatggtgAGATCGGAAGAGCACACGTCTGAAC	TCCCTACACGACGCTCTTCCGATCTacacctgggcttagtcaacagtcatcaaacaaaggcactgccaaatcaccTCAGAACCCCAAAGTTCCAcctactctgtctgtcacagggaagcagccacctgggaggtgtgaatggtgAGATCGGAAGAGCACACGTCTGAAC	TCCCTACACGACGCTCTTCCGATCTacacctgggcttagtcaacagtcatcaaacaaaggcactgccaaatcaccCATAGCCCTACAAACTAGCcctactctgtctgtcacagggaagcagccacctgggaggtgtgaatggtgAGATCGGAAGAGCACACGTCTGAAC	TCCCTACACGACGCTCTTCCGATCTtacacacgaagaagcacactcgtagggcgataacaatacatttcccacccTCACAAGCCCAAACTTGCAtaggcccttgccgtacagcatgtgcggttcatggtgcgaggaccgagaatAGATCGGAAGAGCACACGTCTGAAC	TCCCTACACGACGCTCTTCCGATCTcacagcgcctcaagcctgcgaggctgtacggtgccaaagataccctcaactaattatacccataccagctaatctagcagtatcggagtacgcagcctgcaatgcagaggtactcaaggAGATCGGAAGAGCACACGTCTGAAC
chr17_61412282_61412301_ACGTGTCCGAGCACGCCCG	chr17	61412282	61412301	20	-	YES	primary.p53+p63RE	19	gcaccctcccgggagcgccttcggggtggaggctggttgccgggcgctgaACGTGTCCGAGCACGCCCGgggcggttttgcacttggacttccttttgggctctccggaggcgcatatc	gcaccctcccgggagcgccttcggggtggaggctggttgccgggcgctgaAGGTCTCCGAGGACCCCCGgggcggttttgcacttggacttccttttgggctctccggaggcgcatatc	gcaccctcccgggagcgccttcggggtggaggctggttgccgggcgctgaCCGTTCAGGGCCGACCCGAgggcggttttgcacttggacttccttttgggctctccggaggcgcatatc	cggttcgggggagctggtcgcgttccgcagccccggcggagcacgtgtgcACGTGTCCGAGCACGCCCGctgttgctctccggcaggctgacagtatggtgctttctttacgggcggct	gcgggggccatggtcgctgccccttagcccgctcgattcttgacggtgttgacgtctacgtctaccgctacgccctgttgacggggacgactccgcggttagtccgggggggcgcgggt	ACGTGTCCGAGCACGCCCG	AGGTCTCCGAGGACCCCCG	CCGTTCAGGGCCGACCCGA	TCCCTACACGACGCTCTTCCGATCTgcaccctcccgggagcgccttcggggtggaggctggttgccgggcgctgaACGTGTCCGAGCACGCCCGgggcggttttgcacttggacttccttttgggctctccggaggcgcatatcAGATCGGAAGAGCACACGTCTGAAC	TCCCTACACGACGCTCTTCCGATCTgcaccctcccgggagcgccttcggggtggaggctggttgccgggcgctgaAGGTCTCCGAGGACCCCCGgggcggttttgcacttggacttccttttgggctctccggaggcgcatatcAGATCGGAAGAGCACACGTCTGAAC	TCCCTACACGACGCTCTTCCGATCTgcaccctcccgggagcgccttcggggtggaggctggttgccgggcgctgaCCGTTCAGGGCCGACCCGAgggcggttttgcacttggacttccttttgggctctccggaggcgcatatcAGATCGGAAGAGCACACGTCTGAAC	TCCCTACACGACGCTCTTCCGATCTcggttcgggggagctggtcgcgttccgcagccccggcggagcacgtgtgcACGTGTCCGAGCACGCCCGctgttgctctccggcaggctgacagtatggtgctttctttacgggcggctAGATCGGAAGAGCACACGTCTGAAC	TCCCTACACGACGCTCTTCCGATCTgcgggggccatggtcgctgccccttagcccgctcgattcttgacggtgttgacgtctacgtctaccgctacgccctgttgacggggacgactccgcggttagtccgggggggcgcgggtAGATCGGAAGAGCACACGTCTGAAC
chr17_72416538_72416557_AGGCATGCTGGGGCTTGCT	chr17	72416538	72416557	20	+	YES	primary.p53+p63RE	19	aaagagcccaaatgcctcatctcagcggaaggcaaccctcctgggctcccAGGCATGCTGGGGCTTGCTgaaaaccagagccctggctggcagaggcggtggacagggaaccagaattc	aaagagcccaaatgcctcatctcagcggaaggcaaccctcctgggctcccAGGGATCCTGGGGGTTCCTgaaaaccagagccctggctggcagaggcggtggacagggaaccagaattc	aaagagcccaaatgcctcatctcagcggaaggcaaccctcctgggctcccGGTCGCATTGCGGGATCGTgaaaaccagagccctggctggcagaggcggtggacagggaaccagaattc	cctgcacggatctgcgcgatccagccgatccaagacaagcgccactctaaAGGCATGCTGGGGCTTGCTaggcatgaaccatgcgtccgccacatggggcggagcgaggaataggacaa	cctcacgtgcgaatagcccttacagcccgtagagcacgacaacgttttgcgcacattcgggacagcctccgaaggggcgcacgcagggagccgctaacggtcaggggagaataagtgca	AGGCATGCTGGGGCTTGCT	AGGGATCCTGGGGGTTCCT	GGTCGCATTGCGGGATCGT	TCCCTACACGACGCTCTTCCGATCTaaagagcccaaatgcctcatctcagcggaaggcaaccctcctgggctcccAGGCATGCTGGGGCTTGCTgaaaaccagagccctggctggcagaggcggtggacagggaaccagaattcAGATCGGAAGAGCACACGTCTGAAC	TCCCTACACGACGCTCTTCCGATCTaaagagcccaaatgcctcatctcagcggaaggcaaccctcctgggctcccAGGGATCCTGGGGGTTCCTgaaaaccagagccctggctggcagaggcggtggacagggaaccagaattcAGATCGGAAGAGCACACGTCTGAAC	TCCCTACACGACGCTCTTCCGATCTaaagagcccaaatgcctcatctcagcggaaggcaaccctcctgggctcccGGTCGCATTGCGGGATCGTgaaaaccagagccctggctggcagaggcggtggacagggaaccagaattcAGATCGGAAGAGCACACGTCTGAAC	TCCCTACACGACGCTCTTCCGATCTcctgcacggatctgcgcgatccagccgatccaagacaagcgccactctaaAGGCATGCTGGGGCTTGCTaggcatgaaccatgcgtccgccacatggggcggagcgaggaataggacaaAGATCGGAAGAGCACACGTCTGAAC	TCCCTACACGACGCTCTTCCGATCTcctcacgtgcgaatagcccttacagcccgtagagcacgacaacgttttgcgcacattcgggacagcctccgaaggggcgcacgcagggagccgctaacggtcaggggagaataagtgcaAGATCGGAAGAGCACACGTCTGAAC
chr17_77045892_77045916_AGAGCAGGCCTGGACCTGCTTGCA	chr17	77045892	77045916	20	+	NO	primary.unique-p63RE	24	aacgttggggttcgcctgtcctacatcacaatgaggatggaatcccacAGAGCAGGCCTGGACCTGCTTGCAgcatgaagcctactccagctgggcctagaaaagatcagccaaaccctc	aacgttggggttcgcctgtcctacatcacaatgaggatggaatcccacAGAGGAGCCCTGGAGCTCCTTGCAgcatgaagcctactccagctgggcctagaaaagatcagccaaaccctc	aacgttggggttcgcctgtcctacatcacaatgaggatggaatcccacATCTACCCGTACGTCGGGACAGGGgcatgaagcctactccagctgggcctagaaaagatcagccaaaccctc	gtgttcgcagcccgtcatcccatagcagacgtacagattggagtactaAGAGCAGGCCTGGACCTGCTTGCAtaacagtcgcacaagacccgttgcgaattatccgacgaccaaggccac	tgtcgccatctcccgatacagttcccgggtgcaagggagccataaagtcagaaaccaagtcacagtagtaacatccgcatacgcattcgcttggggaacgacgcggtactcccacggatc	AGAGCAGGCCTGGACCTGCTTGCA	AGAGGAGCCCTGGAGCTCCTTGCA	ATCTACCCGTACGTCGGGACAGGG	TCCCTACACGACGCTCTTCCGATCTaacgttggggttcgcctgtcctacatcacaatgaggatggaatcccacAGAGCAGGCCTGGACCTGCTTGCAgcatgaagcctactccagctgggcctagaaaagatcagccaaaccctcAGATCGGAAGAGCACACGTCTGAAC	TCCCTACACGACGCTCTTCCGATCTaacgttggggttcgcctgtcctacatcacaatgaggatggaatcccacAGAGGAGCCCTGGAGCTCCTTGCAgcatgaagcctactccagctgggcctagaaaagatcagccaaaccctcAGATCGGAAGAGCACACGTCTGAAC	TCCCTACACGACGCTCTTCCGATCTaacgttggggttcgcctgtcctacatcacaatgaggatggaatcccacATCTACCCGTACGTCGGGACAGGGgcatgaagcctactccagctgggcctagaaaagatcagccaaaccctcAGATCGGAAGAGCACACGTCTGAAC	TCCCTACACGACGCTCTTCCGATCTgtgttcgcagcccgtcatcccatagcagacgtacagattggagtactaAGAGCAGGCCTGGACCTGCTTGCAtaacagtcgcacaagacccgttgcgaattatccgacgaccaaggccacAGATCGGAAGAGCACACGTCTGAAC	TCCCTACACGACGCTCTTCCGATCTtgtcgccatctcccgatacagttcccgggtgcaagggagccataaagtcagaaaccaagtcacagtagtaacatccgcatacgcattcgcttggggaacgacgcggtactcccacggatcAGATCGGAAGAGCACACGTCTGAAC
chr17_79228372_79228391_GAACACGCCCGGACAAGCC	chr17	79228372	79228391	20	+	YES	primary.p53+p63RE	19	tgacgcctcccgctccctgaaaaccagggagaaattactctgcccaagcgGAACACGCCCGGACAAGCCtcctctccagctgtaattaatactctggggaaaacacagacttggggttt	tgacgcctcccgctccctgaaaaccagggagaaattactctgcccaagcgGAAGACCCCCGGAGAACCCtcctctccagctgtaattaatactctggggaaaacacagacttggggttt	tgacgcctcccgctccctgaaaaccagggagaaattactctgcccaagcgCCACCGAGCGAGAACGCCAtcctctccagctgtaattaatactctggggaaaacacagacttggggttt	gcgaatccgtacaacgaccccccggtgactcaaatctactcaacgcgggtGAACACGCCCGGACAAGCCaagtacatgtaggtccgtagctattccagtgcctatcaggttttgaaacc	tccgcaccccgatgcgtagcttctagttcgagttacgccccaccagcaggaatatggaccaggaccccagagcgaacgaaatccaggttggtatattccccgaatgtcaaatccgatac	GAACACGCCCGGACAAGCC	GAAGACCCCCGGAGAACCC	CCACCGAGCGAGAACGCCA	TCCCTACACGACGCTCTTCCGATCTtgacgcctcccgctccctgaaaaccagggagaaattactctgcccaagcgGAACACGCCCGGACAAGCCtcctctccagctgtaattaatactctggggaaaacacagacttggggtttAGATCGGAAGAGCACACGTCTGAAC	TCCCTACACGACGCTCTTCCGATCTtgacgcctcccgctccctgaaaaccagggagaaattactctgcccaagcgGAAGACCCCCGGAGAACCCtcctctccagctgtaattaatactctggggaaaacacagacttggggtttAGATCGGAAGAGCACACGTCTGAAC	TCCCTACACGACGCTCTTCCGATCTtgacgcctcccgctccctgaaaaccagggagaaattactctgcccaagcgCCACCGAGCGAGAACGCCAtcctctccagctgtaattaatactctggggaaaacacagacttggggtttAGATCGGAAGAGCACACGTCTGAAC	TCCCTACACGACGCTCTTCCGATCTgcgaatccgtacaacgaccccccggtgactcaaatctactcaacgcgggtGAACACGCCCGGACAAGCCaagtacatgtaggtccgtagctattccagtgcctatcaggttttgaaaccAGATCGGAAGAGCACACGTCTGAAC	TCCCTACACGACGCTCTTCCGATCTtccgcaccccgatgcgtagcttctagttcgagttacgccccaccagcaggaatatggaccaggaccccagagcgaacgaaatccaggttggtatattccccgaatgtcaaatccgatacAGATCGGAAGAGCACACGTCTGAAC
chr17_80109792_80109811_GCGTGTGCAGGCATGTGCA	chr17	80109792	80109811	20	-	YES	primary.p53+p63RE	19	catcagccagctggtcctgactcgcccggccctggctcctctccaggcagGCGTGTGCAGGCATGTGCAggtacacaggcaggcatgctgtacacacgcatgatgtcatccccagcctc	catcagccagctggtcctgactcgcccggccctggctcctctccaggcagGGGTCTGCAGGGATCTGCAggtacacaggcaggcatgctgtacacacgcatgatgtcatccccagcctc	catcagccagctggtcctgactcgcccggccctggctcctctccaggcagGTGCGTGGGCTTAAAGGCCggtacacaggcaggcatgctgtacacacgcatgatgtcatccccagcctc	gcgcccccactcgtcgacttttaggcccggccctcgcgtgtcgccgaaacGCGTGTGCAGGCATGTGCAtcccaacagagccaggaccgctcgccggtgactctcatgtagttaccaag	gcaacgcacccccggcgctggcctgcctggtcgctgcagctgcccttgataagcaagccacggggacttagcctacctttctgaaaggaccagattctctccgccgtatcggcgaggcc	GCGTGTGCAGGCATGTGCA	GGGTCTGCAGGGATCTGCA	GTGCGTGGGCTTAAAGGCC	TCCCTACACGACGCTCTTCCGATCTcatcagccagctggtcctgactcgcccggccctggctcctctccaggcagGCGTGTGCAGGCATGTGCAggtacacaggcaggcatgctgtacacacgcatgatgtcatccccagcctcAGATCGGAAGAGCACACGTCTGAAC	TCCCTACACGACGCTCTTCCGATCTcatcagccagctggtcctgactcgcccggccctggctcctctccaggcagGGGTCTGCAGGGATCTGCAggtacacaggcaggcatgctgtacacacgcatgatgtcatccccagcctcAGATCGGAAGAGCACACGTCTGAAC	TCCCTACACGACGCTCTTCCGATCTcatcagccagctggtcctgactcgcccggccctggctcctctccaggcagGTGCGTGGGCTTAAAGGCCggtacacaggcaggcatgctgtacacacgcatgatgtcatccccagcctcAGATCGGAAGAGCACACGTCTGAAC	TCCCTACACGACGCTCTTCCGATCTgcgcccccactcgtcgacttttaggcccggccctcgcgtgtcgccgaaacGCGTGTGCAGGCATGTGCAtcccaacagagccaggaccgctcgccggtgactctcatgtagttaccaagAGATCGGAAGAGCACACGTCTGAAC	TCCCTACACGACGCTCTTCCGATCTgcaacgcacccccggcgctggcctgcctggtcgctgcagctgcccttgataagcaagccacggggacttagcctacctttctgaaaggaccagattctctccgccgtatcggcgaggccAGATCGGAAGAGCACACGTCTGAAC
chr18_11669810_11669829_GCAAGACCAGACTTGCTTC	chr18	11669810	11669829	20	-	NO	primary.p53+p63RE	19	cctagagacaccgtcttctccttttctccgccagccggccaggctggtcaGCAAGACCAGACTTGCTTCtgctggctgaggcttggccacaccctaaatgtgcagagtgccagcctgat	cctagagacaccgtcttctccttttctccgccagccggccaggctggtcaGGAACACCAGAGTTCCTTCtgctggctgaggcttggccacaccctaaatgtgcagagtgccagcctgat	cctagagacaccgtcttctccttttctccgccagccggccaggctggtcaACATAGCCGACTATGCTCGtgctggctgaggcttggccacaccctaaatgtgcagagtgccagcctgat	acccgtttgtcgaacgtgcgatctgtcctcgggctacccctcccacgactGCAAGACCAGACTTGCTTCtacgaccttgtcgcctagaccggacgccttgtgaacgtgaaggtgctcag	ggctgccaaatgccccggtggagccgactgtcgtccctcgtgctcttatctggacacgcttgcacaccggccagaacctttgcagctacacctcgctttacggtgaaggtccatcgata	GCAAGACCAGACTTGCTTC	GGAACACCAGAGTTCCTTC	ACATAGCCGACTATGCTCG	TCCCTACACGACGCTCTTCCGATCTcctagagacaccgtcttctccttttctccgccagccggccaggctggtcaGCAAGACCAGACTTGCTTCtgctggctgaggcttggccacaccctaaatgtgcagagtgccagcctgatAGATCGGAAGAGCACACGTCTGAAC	TCCCTACACGACGCTCTTCCGATCTcctagagacaccgtcttctccttttctccgccagccggccaggctggtcaGGAACACCAGAGTTCCTTCtgctggctgaggcttggccacaccctaaatgtgcagagtgccagcctgatAGATCGGAAGAGCACACGTCTGAAC	TCCCTACACGACGCTCTTCCGATCTcctagagacaccgtcttctccttttctccgccagccggccaggctggtcaACATAGCCGACTATGCTCGtgctggctgaggcttggccacaccctaaatgtgcagagtgccagcctgatAGATCGGAAGAGCACACGTCTGAAC	TCCCTACACGACGCTCTTCCGATCTacccgtttgtcgaacgtgcgatctgtcctcgggctacccctcccacgactGCAAGACCAGACTTGCTTCtacgaccttgtcgcctagaccggacgccttgtgaacgtgaaggtgctcagAGATCGGAAGAGCACACGTCTGAAC	TCCCTACACGACGCTCTTCCGATCTggctgccaaatgccccggtggagccgactgtcgtccctcgtgctcttatctggacacgcttgcacaccggccagaacctttgcagctacacctcgctttacggtgaaggtccatcgataAGATCGGAAGAGCACACGTCTGAAC
chr18_36672583_36672607_TTTTCAAGCCTCTGCTTGAATCGA	chr18	36672583	36672607	20	+	NO	primary.unique-p63RE	24	gtagggttcccaagggcaacatgggagcaagccccggcgtgcagatacTTTTCAAGCCTCTGCTTGAATCGAatcatatttctgattgctacattggccaaagccaatcacacgttcagc	gtagggttcccaagggcaacatgggagcaagccccggcgtgcagatacTTTTGAACCCTCTGGTTCAATCGAatcatatttctgattgctacattggccaaagccaatcacacgttcagc	gtagggttcccaagggcaacatgggagcaagccccggcgtgcagatacTTAATATTGGGTCTCGCCTCCAATatcatatttctgattgctacattggccaaagccaatcacacgttcagc	atgttacagtgatgcctgagccacgcgaacagcacggcggaggcgcagTTTTCAAGCCTCTGCTTGAATCGAtaccttctagccatagtgttctgctccaaaaactcataatcgagatcg	aaccgtgtgctactccgaacaatcgcaacgcggaggagaagccgccgtcgatctctgcgtcattaaacctcaatgtatgctgctcagtcgtttacagcttcgtgcatgaataaggtacta	TTTTCAAGCCTCTGCTTGAATCGA	TTTTGAACCCTCTGGTTCAATCGA	TTAATATTGGGTCTCGCCTCCAAT	TCCCTACACGACGCTCTTCCGATCTgtagggttcccaagggcaacatgggagcaagccccggcgtgcagatacTTTTCAAGCCTCTGCTTGAATCGAatcatatttctgattgctacattggccaaagccaatcacacgttcagcAGATCGGAAGAGCACACGTCTGAAC	TCCCTACACGACGCTCTTCCGATCTgtagggttcccaagggcaacatgggagcaagccccggcgtgcagatacTTTTGAACCCTCTGGTTCAATCGAatcatatttctgattgctacattggccaaagccaatcacacgttcagcAGATCGGAAGAGCACACGTCTGAAC	TCCCTACACGACGCTCTTCCGATCTgtagggttcccaagggcaacatgggagcaagccccggcgtgcagatacTTAATATTGGGTCTCGCCTCCAATatcatatttctgattgctacattggccaaagccaatcacacgttcagcAGATCGGAAGAGCACACGTCTGAAC	TCCCTACACGACGCTCTTCCGATCTatgttacagtgatgcctgagccacgcgaacagcacggcggaggcgcagTTTTCAAGCCTCTGCTTGAATCGAtaccttctagccatagtgttctgctccaaaaactcataatcgagatcgAGATCGGAAGAGCACACGTCTGAAC	TCCCTACACGACGCTCTTCCGATCTaaccgtgtgctactccgaacaatcgcaacgcggaggagaagccgccgtcgatctctgcgtcattaaacctcaatgtatgctgctcagtcgtttacagcttcgtgcatgaataaggtactaAGATCGGAAGAGCACACGTCTGAAC
chr18_49006996_49007020_CGAGACGTGTCAAAACACGCTGGG	chr18	49006996	49007020	20	-	NO	primary.unique-p63RE	24	tgatacgttaggaaacccttactgaaaataattacaccctcctcggagCGAGACGTGTCAAAACACGCTGGGaggattcgtcagcgcaggcagagcccaggggccgccccctccttccac	tgatacgttaggaaacccttactgaaaataattacaccctcctcggagCGAGAGGTCTCAAAAGACCCTGGGaggattcgtcagcgcaggcagagcccaggggccgccccctccttccac	tgatacgttaggaaacccttactgaaaataattacaccctcctcggagACACGGTACAGAGAGGGCCAGCTTaggattcgtcagcgcaggcagagcccaggggccgccccctccttccac	gaagggaaacataatccaactgcctaacgtccttatcgttgacatactCGAGACGTGTCAAAACACGCTGGGaccgtgagcggtacctggctcaaccccgggtacggcccgcgatcaccc	ctcgaccaagaatagatacaaccctctcgacgacgcctttaaaaccgtgggcacagctggggggcccgctcgtaacgggtccagcacactacactggtccctcttctagatgcggaagaa	CGAGACGTGTCAAAACACGCTGGG	CGAGAGGTCTCAAAAGACCCTGGG	ACACGGTACAGAGAGGGCCAGCTT	TCCCTACACGACGCTCTTCCGATCTtgatacgttaggaaacccttactgaaaataattacaccctcctcggagCGAGACGTGTCAAAACACGCTGGGaggattcgtcagcgcaggcagagcccaggggccgccccctccttccacAGATCGGAAGAGCACACGTCTGAAC	TCCCTACACGACGCTCTTCCGATCTtgatacgttaggaaacccttactgaaaataattacaccctcctcggagCGAGAGGTCTCAAAAGACCCTGGGaggattcgtcagcgcaggcagagcccaggggccgccccctccttccacAGATCGGAAGAGCACACGTCTGAAC	TCCCTACACGACGCTCTTCCGATCTtgatacgttaggaaacccttactgaaaataattacaccctcctcggagACACGGTACAGAGAGGGCCAGCTTaggattcgtcagcgcaggcagagcccaggggccgccccctccttccacAGATCGGAAGAGCACACGTCTGAAC	TCCCTACACGACGCTCTTCCGATCTgaagggaaacataatccaactgcctaacgtccttatcgttgacatactCGAGACGTGTCAAAACACGCTGGGaccgtgagcggtacctggctcaaccccgggtacggcccgcgatcacccAGATCGGAAGAGCACACGTCTGAAC	TCCCTACACGACGCTCTTCCGATCTctcgaccaagaatagatacaaccctctcgacgacgcctttaaaaccgtgggcacagctggggggcccgctcgtaacgggtccagcacactacactggtccctcttctagatgcggaagaaAGATCGGAAGAGCACACGTCTGAAC
chr18_63476752_63476771_TCCTGCCCGAACATGTTGG	chr18	63476752	63476771	20	-	YES	primary.p53+p63RE	19	gaggattgccgtacgcatgtctgtacgtatgcatgtaactcacagcccctTCCTGCCCGAACATGTTGGaggccttttggaagctgtgcagacaacagtaacttcagcctgaatcattt	gaggattgccgtacgcatgtctgtacgtatgcatgtaactcacagcccctTGCTCCCCGAAGATCTTGGaggccttttggaagctgtgcagacaacagtaacttcagcctgaatcattt	gaggattgccgtacgcatgtctgtacgtatgcatgtaactcacagcccctCTTACGCGTAACGGTGCCTaggccttttggaagctgtgcagacaacagtaacttcagcctgaatcattt	ttgattggaactagcgaagtgcccccgtgatcaactgagctctttaccgcTCCTGCCCGAACATGTTGGtatggaaggctaattaaacggccatgctttgcttcgacaacaatgcgtct	tacaggatcgaatccgatccacattattacaatgcgcgtgtcactagatggtttaaacaactgcgctctctagcagggttagtacggcctcggttctctccgatccgtagcgagatctg	TCCTGCCCGAACATGTTGG	TGCTCCCCGAAGATCTTGG	CTTACGCGTAACGGTGCCT	TCCCTACACGACGCTCTTCCGATCTgaggattgccgtacgcatgtctgtacgtatgcatgtaactcacagcccctTCCTGCCCGAACATGTTGGaggccttttggaagctgtgcagacaacagtaacttcagcctgaatcatttAGATCGGAAGAGCACACGTCTGAAC	TCCCTACACGACGCTCTTCCGATCTgaggattgccgtacgcatgtctgtacgtatgcatgtaactcacagcccctTGCTCCCCGAAGATCTTGGaggccttttggaagctgtgcagacaacagtaacttcagcctgaatcatttAGATCGGAAGAGCACACGTCTGAAC	TCCCTACACGACGCTCTTCCGATCTgaggattgccgtacgcatgtctgtacgtatgcatgtaactcacagcccctCTTACGCGTAACGGTGCCTaggccttttggaagctgtgcagacaacagtaacttcagcctgaatcatttAGATCGGAAGAGCACACGTCTGAAC	TCCCTACACGACGCTCTTCCGATCTttgattggaactagcgaagtgcccccgtgatcaactgagctctttaccgcTCCTGCCCGAACATGTTGGtatggaaggctaattaaacggccatgctttgcttcgacaacaatgcgtctAGATCGGAAGAGCACACGTCTGAAC	TCCCTACACGACGCTCTTCCGATCTtacaggatcgaatccgatccacattattacaatgcgcgtgtcactagatggtttaaacaactgcgctctctagcagggttagtacggcctcggttctctccgatccgtagcgagatctgAGATCGGAAGAGCACACGTCTGAAC
chr19_2089301_2089320_GTACAAGTCTGGGCTTGAA	chr19	2089301	2089320	20	+	YES	primary.p53+p63RE	19	acgtccagaagctgaggccagttgcctcgcctgagggtgggaggtaaaagGTACAAGTCTGGGCTTGAActcagatccttcaattctgaatctgctgcgtctgccactagggcagcgtt	acgtccagaagctgaggccagttgcctcgcctgagggtgggaggtaaaagGTAGAACTCTGGGGTTCAActcagatccttcaattctgaatctgctgcgtctgccactagggcagcgtt	acgtccagaagctgaggccagttgcctcgcctgagggtgggaggtaaaagGACTTCGATGCAAGAGTTGctcagatccttcaattctgaatctgctgcgtctgccactagggcagcgtt	ggtacggtcgagacgcagaagcagttgatccaacaggctgcgtggtcaggGTACAAGTCTGGGCTTGAAacgctgattcagttctcgcgtagacaagcacactctcgtcttgtctggtc	gcttttgataaggcgcataggactcagctgctcaaatagggtcgtggccagcgtggaaactcgttgcttcgtgtccgtacccggcgccgatccatgatcaaagtgtctatgagagacgg	GTACAAGTCTGGGCTTGAA	GTAGAACTCTGGGGTTCAA	GACTTCGATGCAAGAGTTG	TCCCTACACGACGCTCTTCCGATCTacgtccagaagctgaggccagttgcctcgcctgagggtgggaggtaaaagGTACAAGTCTGGGCTTGAActcagatccttcaattctgaatctgctgcgtctgccactagggcagcgttAGATCGGAAGAGCACACGTCTGAAC	TCCCTACACGACGCTCTTCCGATCTacgtccagaagctgaggccagttgcctcgcctgagggtgggaggtaaaagGTAGAACTCTGGGGTTCAActcagatccttcaattctgaatctgctgcgtctgccactagggcagcgttAGATCGGAAGAGCACACGTCTGAAC	TCCCTACACGACGCTCTTCCGATCTacgtccagaagctgaggccagttgcctcgcctgagggtgggaggtaaaagGACTTCGATGCAAGAGTTGctcagatccttcaattctgaatctgctgcgtctgccactagggcagcgttAGATCGGAAGAGCACACGTCTGAAC	TCCCTACACGACGCTCTTCCGATCTggtacggtcgagacgcagaagcagttgatccaacaggctgcgtggtcaggGTACAAGTCTGGGCTTGAAacgctgattcagttctcgcgtagacaagcacactctcgtcttgtctggtcAGATCGGAAGAGCACACGTCTGAAC	TCCCTACACGACGCTCTTCCGATCTgcttttgataaggcgcataggactcagctgctcaaatagggtcgtggccagcgtggaaactcgttgcttcgtgtccgtacccggcgccgatccatgatcaaagtgtctatgagagacggAGATCGGAAGAGCACACGTCTGAAC
chr19_3155153_3155177_TGGGGCAAGTCCCTTCTTGCTTGA	chr19	3155153	3155177	20	-	NO	primary.unique-p63RE	24	tgcagcctaactgcttcatcatcagtcccggtttcccctcctgtgcaaTGGGGCAAGTCCCTTCTTGCTTGAggccctgggccgggcccgtccaaagcctctgttctgggacttcctgag	tgcagcctaactgcttcatcatcagtcccggtttcccctcctgtgcaaTGGGGGAACTCCCTTGTTCCTTGAggccctgggccgggcccgtccaaagcctctgttctgggacttcctgag	tgcagcctaactgcttcatcatcagtcccggtttcccctcctgtgcaaTCGTACAGCTTTGCGTCGGTATCGggccctgggccgggcccgtccaaagcctctgttctgggacttcctgag	agactccttctcctcacgctgcgattcgcttctgaacgttagcactccTGGGGCAAGTCCCTTCTTGCTTGAcggacgtcacccgtgaggccttccgagattcccgcttgggtccgctgg	aggcgtctcgcattggatcgtagttgcgcccgatccctccttttagaccctagaccacgctcgttcgtccctcctaattgcggtcccccttgaggaccgttttaggggcctgtgccggca	TGGGGCAAGTCCCTTCTTGCTTGA	TGGGGGAACTCCCTTGTTCCTTGA	TCGTACAGCTTTGCGTCGGTATCG	TCCCTACACGACGCTCTTCCGATCTtgcagcctaactgcttcatcatcagtcccggtttcccctcctgtgcaaTGGGGCAAGTCCCTTCTTGCTTGAggccctgggccgggcccgtccaaagcctctgttctgggacttcctgagAGATCGGAAGAGCACACGTCTGAAC	TCCCTACACGACGCTCTTCCGATCTtgcagcctaactgcttcatcatcagtcccggtttcccctcctgtgcaaTGGGGGAACTCCCTTGTTCCTTGAggccctgggccgggcccgtccaaagcctctgttctgggacttcctgagAGATCGGAAGAGCACACGTCTGAAC	TCCCTACACGACGCTCTTCCGATCTtgcagcctaactgcttcatcatcagtcccggtttcccctcctgtgcaaTCGTACAGCTTTGCGTCGGTATCGggccctgggccgggcccgtccaaagcctctgttctgggacttcctgagAGATCGGAAGAGCACACGTCTGAAC	TCCCTACACGACGCTCTTCCGATCTagactccttctcctcacgctgcgattcgcttctgaacgttagcactccTGGGGCAAGTCCCTTCTTGCTTGAcggacgtcacccgtgaggccttccgagattcccgcttgggtccgctggAGATCGGAAGAGCACACGTCTGAAC	TCCCTACACGACGCTCTTCCGATCTaggcgtctcgcattggatcgtagttgcgcccgatccctccttttagaccctagaccacgctcgttcgtccctcctaattgcggtcccccttgaggaccgttttaggggcctgtgccggcaAGATCGGAAGAGCACACGTCTGAAC
chr19_10535869_10535893_GTGGGCAAGCTGAGGCCTGCTGGA	chr19	10535869	10535893	20	-	NO	primary.unique-p63RE	24	agggcgacttgcccaagctggaggtcaggacaggcctctgagctgtggGTGGGCAAGCTGAGGCCTGCTGGAgaagagggagaaaccgactccattcatttccaggcttgcagtaattaa	agggcgacttgcccaagctggaggtcaggacaggcctctgagctgtggGTGGGGAACCTGAGGGCTCCTGGAgaagagggagaaaccgactccattcatttccaggcttgcagtaattaa	agggcgacttgcccaagctggaggtcaggacaggcctctgagctgtggAACGCGCGTGCGGTTGTGGCGGAAgaagagggagaaaccgactccattcatttccaggcttgcagtaattaa	gcttgggatgcggaaggagcggttgactccactccagtgacggcaggcGTGGGCAAGCTGAGGCCTGCTGGAagcgtaggcataactaaccggtacaggaatatagttatcgcgtcacta	gaggtcggccgattttccttgcgcccggtgacgagataaacgaagaccactacgggcgcctaagtgatgtcacgactgcaaattatgggtcgggctaaggaggtcagcagcgggttgaga	GTGGGCAAGCTGAGGCCTGCTGGA	GTGGGGAACCTGAGGGCTCCTGGA	AACGCGCGTGCGGTTGTGGCGGAA	TCCCTACACGACGCTCTTCCGATCTagggcgacttgcccaagctggaggtcaggacaggcctctgagctgtggGTGGGCAAGCTGAGGCCTGCTGGAgaagagggagaaaccgactccattcatttccaggcttgcagtaattaaAGATCGGAAGAGCACACGTCTGAAC	TCCCTACACGACGCTCTTCCGATCTagggcgacttgcccaagctggaggtcaggacaggcctctgagctgtggGTGGGGAACCTGAGGGCTCCTGGAgaagagggagaaaccgactccattcatttccaggcttgcagtaattaaAGATCGGAAGAGCACACGTCTGAAC	TCCCTACACGACGCTCTTCCGATCTagggcgacttgcccaagctggaggtcaggacaggcctctgagctgtggAACGCGCGTGCGGTTGTGGCGGAAgaagagggagaaaccgactccattcatttccaggcttgcagtaattaaAGATCGGAAGAGCACACGTCTGAAC	TCCCTACACGACGCTCTTCCGATCTgcttgggatgcggaaggagcggttgactccactccagtgacggcaggcGTGGGCAAGCTGAGGCCTGCTGGAagcgtaggcataactaaccggtacaggaatatagttatcgcgtcactaAGATCGGAAGAGCACACGTCTGAAC	TCCCTACACGACGCTCTTCCGATCTgaggtcggccgattttccttgcgcccggtgacgagataaacgaagaccactacgggcgcctaagtgatgtcacgactgcaaattatgggtcgggctaaggaggtcagcagcgggttgagaAGATCGGAAGAGCACACGTCTGAAC
chr19_14525905_14525924_ACGAGCCCTGGCTTGTCTA	chr19	14525905	14525924	20	-	NO	primary.p53+p63RE	19	gggcttgggaaacctctctctgggattcctgacacagcagaaacttgctaACGAGCCCTGGCTTGTCTAgtcccagcttcacctcccctcacacacccagcgagccagctcattcatac	gggcttgggaaacctctctctgggattcctgacacagcagaaacttgctaAGGACCCCTGGGTTCTCTAgtcccagcttcacctcccctcacacacccagcgagccagctcattcatac	gggcttgggaaacctctctctgggattcctgacacagcagaaacttgctaAGAGCCCCTTGCTACGGTTgtcccagcttcacctcccctcacacacccagcgagccagctcattcatac	agacctcgtaagaccgccgattctcttgatggactgtaacaatgctgcggACGAGCCCTGGCTTGTCTAccctcccgactaccaaacattgccccaagtccccaataggcctccctgct	tacccgctagagcgactccgcaaccaccgccaccctctggctcactccaccgctttgtcgacatgatgctcctgcatgttactaacacgtgtacatgcacggtcgaggaaaactcttgc	ACGAGCCCTGGCTTGTCTA	AGGACCCCTGGGTTCTCTA	AGAGCCCCTTGCTACGGTT	TCCCTACACGACGCTCTTCCGATCTgggcttgggaaacctctctctgggattcctgacacagcagaaacttgctaACGAGCCCTGGCTTGTCTAgtcccagcttcacctcccctcacacacccagcgagccagctcattcatacAGATCGGAAGAGCACACGTCTGAAC	TCCCTACACGACGCTCTTCCGATCTgggcttgggaaacctctctctgggattcctgacacagcagaaacttgctaAGGACCCCTGGGTTCTCTAgtcccagcttcacctcccctcacacacccagcgagccagctcattcatacAGATCGGAAGAGCACACGTCTGAAC	TCCCTACACGACGCTCTTCCGATCTgggcttgggaaacctctctctgggattcctgacacagcagaaacttgctaAGAGCCCCTTGCTACGGTTgtcccagcttcacctcccctcacacacccagcgagccagctcattcatacAGATCGGAAGAGCACACGTCTGAAC	TCCCTACACGACGCTCTTCCGATCTagacctcgtaagaccgccgattctcttgatggactgtaacaatgctgcggACGAGCCCTGGCTTGTCTAccctcccgactaccaaacattgccccaagtccccaataggcctccctgctAGATCGGAAGAGCACACGTCTGAAC	TCCCTACACGACGCTCTTCCGATCTtacccgctagagcgactccgcaaccaccgccaccctctggctcactccaccgctttgtcgacatgatgctcctgcatgttactaacacgtgtacatgcacggtcgaggaaaactcttgcAGATCGGAAGAGCACACGTCTGAAC
chr19_16734190_16734209_ACAAGTGTGGACACGTCCT	chr19	16734190	16734209	20	-	YES	primary.p53+p63RE	19	tccagtgctggccaaactaaacaccctcctttgcaaggaaagctttgtgaACAAGTGTGGACACGTCCTtgctttcaaagcaacagtttgaaaatggccaagttccttttttaaaaaag	tccagtgctggccaaactaaacaccctcctttgcaaggaaagctttgtgaAGAACTGTGGAGACCTCCTtgctttcaaagcaacagtttgaaaatggccaagttccttttttaaaaaag	tccagtgctggccaaactaaacaccctcctttgcaaggaaagctttgtgaGCAGCCACAACTGTTGTGAtgctttcaaagcaacagtttgaaaatggccaagttccttttttaaaaaag	cacaactctcctcttgtagtggacccaggagttgaaatcaatcgcatagcACAAGTGTGGACACGTCCTtaataactgcctaacgagatatcattgtgatattatacgtggcataacat	gcctcgatacctgtggaactgtgctatattcatgctgcagaagtacgctacgcaaacgaacatttaaaggtgatttgttaacgaacaagagtcacaatttcacacagccattgtcctta	ACAAGTGTGGACACGTCCT	AGAACTGTGGAGACCTCCT	GCAGCCACAACTGTTGTGA	TCCCTACACGACGCTCTTCCGATCTtccagtgctggccaaactaaacaccctcctttgcaaggaaagctttgtgaACAAGTGTGGACACGTCCTtgctttcaaagcaacagtttgaaaatggccaagttccttttttaaaaaagAGATCGGAAGAGCACACGTCTGAAC	TCCCTACACGACGCTCTTCCGATCTtccagtgctggccaaactaaacaccctcctttgcaaggaaagctttgtgaAGAACTGTGGAGACCTCCTtgctttcaaagcaacagtttgaaaatggccaagttccttttttaaaaaagAGATCGGAAGAGCACACGTCTGAAC	TCCCTACACGACGCTCTTCCGATCTtccagtgctggccaaactaaacaccctcctttgcaaggaaagctttgtgaGCAGCCACAACTGTTGTGAtgctttcaaagcaacagtttgaaaatggccaagttccttttttaaaaaagAGATCGGAAGAGCACACGTCTGAAC	TCCCTACACGACGCTCTTCCGATCTcacaactctcctcttgtagtggacccaggagttgaaatcaatcgcatagcACAAGTGTGGACACGTCCTtaataactgcctaacgagatatcattgtgatattatacgtggcataacatAGATCGGAAGAGCACACGTCTGAAC	TCCCTACACGACGCTCTTCCGATCTgcctcgatacctgtggaactgtgctatattcatgctgcagaagtacgctacgcaaacgaacatttaaaggtgatttgttaacgaacaagagtcacaatttcacacagccattgtccttaAGATCGGAAGAGCACACGTCTGAAC
chr19_19776649_19776668_ACATGTCCTAGCATGCTCA	chr19	19776649	19776668	20	-	YES	primary.p53+p63RE	19	ttgtagtcctgcagccttgtggccgaagggctgggactggccatgagattACATGTCCTAGCATGCTCAgccaggcgcgcgcagctctgccccttcctccagtgatgcgcacagtccct	ttgtagtcctgcagccttgtggccgaagggctgggactggccatgagattAGATCTCCTAGGATCCTCAgccaggcgcgcgcagctctgccccttcctccagtgatgcgcacagtccct	ttgtagtcctgcagccttgtggccgaagggctgggactggccatgagattTAAGCGCCTTCTGTACAACgccaggcgcgcgcagctctgccccttcctccagtgatgcgcacagtccct	cgtcgagtggcccgttacttttggttgaggaggcgcgttaagaacccggtACATGTCCTAGCATGCTCAgctagggtcactcgtgctacccgacccggaccgtgccgcccagccttctc	agcagcatcgaaccgtgtacctcagtgcaggttgcacctgcgatgcgctccgggtatccggctgacgccgctcgttcatccattggggtcctccgaggccaggttccctcatggaactt	ACATGTCCTAGCATGCTCA	AGATCTCCTAGGATCCTCA	TAAGCGCCTTCTGTACAAC	TCCCTACACGACGCTCTTCCGATCTttgtagtcctgcagccttgtggccgaagggctgggactggccatgagattACATGTCCTAGCATGCTCAgccaggcgcgcgcagctctgccccttcctccagtgatgcgcacagtccctAGATCGGAAGAGCACACGTCTGAAC	TCCCTACACGACGCTCTTCCGATCTttgtagtcctgcagccttgtggccgaagggctgggactggccatgagattAGATCTCCTAGGATCCTCAgccaggcgcgcgcagctctgccccttcctccagtgatgcgcacagtccctAGATCGGAAGAGCACACGTCTGAAC	TCCCTACACGACGCTCTTCCGATCTttgtagtcctgcagccttgtggccgaagggctgggactggccatgagattTAAGCGCCTTCTGTACAACgccaggcgcgcgcagctctgccccttcctccagtgatgcgcacagtccctAGATCGGAAGAGCACACGTCTGAAC	TCCCTACACGACGCTCTTCCGATCTcgtcgagtggcccgttacttttggttgaggaggcgcgttaagaacccggtACATGTCCTAGCATGCTCAgctagggtcactcgtgctacccgacccggaccgtgccgcccagccttctcAGATCGGAAGAGCACACGTCTGAAC	TCCCTACACGACGCTCTTCCGATCTagcagcatcgaaccgtgtacctcagtgcaggttgcacctgcgatgcgctccgggtatccggctgacgccgctcgttcatccattggggtcctccgaggccaggttccctcatggaacttAGATCGGAAGAGCACACGTCTGAAC
chr19_33298672_33298696_TTAGCAAGCTGCGACCTGCCCCAG	chr19	33298672	33298696	20	+	NO	primary.unique-p63RE	24	aacaagaaaaactggaattagcactgaactcagagggtttgctggggcTTAGCAAGCTGCGACCTGCCCCAGgcctcggggcacgcggcggggctctgcctcctctgttcccagggtggc	aacaagaaaaactggaattagcactgaactcagagggtttgctggggcTTAGGAACCTGCGAGCTCCCCCAGgcctcggggcacgcggcggggctctgcctcctctgttcccagggtggc	aacaagaaaaactggaattagcactgaactcagagggtttgctggggcGCCCGTAGCACCAGTGCAGATCCTgcctcggggcacgcggcggggctctgcctcctctgttcccagggtggc	tgtgcgtgagcaaaacggaggttacagaacgttctgagaataccagaaTTAGCAAGCTGCGACCTGCCCCAGgaggggccctttcggtgcggccttcccacccgcgggcgtgggtcgcct	gccgttgcccccacacattattcgacggcagtcctgtaaacccagtaaagggcgggcagatggagtggatgttctctgaggaccatacgccgctcgggccggggggtggacccacctagt	TTAGCAAGCTGCGACCTGCCCCAG	TTAGGAACCTGCGAGCTCCCCCAG	GCCCGTAGCACCAGTGCAGATCCT	TCCCTACACGACGCTCTTCCGATCTaacaagaaaaactggaattagcactgaactcagagggtttgctggggcTTAGCAAGCTGCGACCTGCCCCAGgcctcggggcacgcggcggggctctgcctcctctgttcccagggtggcAGATCGGAAGAGCACACGTCTGAAC	TCCCTACACGACGCTCTTCCGATCTaacaagaaaaactggaattagcactgaactcagagggtttgctggggcTTAGGAACCTGCGAGCTCCCCCAGgcctcggggcacgcggcggggctctgcctcctctgttcccagggtggcAGATCGGAAGAGCACACGTCTGAAC	TCCCTACACGACGCTCTTCCGATCTaacaagaaaaactggaattagcactgaactcagagggtttgctggggcGCCCGTAGCACCAGTGCAGATCCTgcctcggggcacgcggcggggctctgcctcctctgttcccagggtggcAGATCGGAAGAGCACACGTCTGAAC	TCCCTACACGACGCTCTTCCGATCTtgtgcgtgagcaaaacggaggttacagaacgttctgagaataccagaaTTAGCAAGCTGCGACCTGCCCCAGgaggggccctttcggtgcggccttcccacccgcgggcgtgggtcgcctAGATCGGAAGAGCACACGTCTGAAC	TCCCTACACGACGCTCTTCCGATCTgccgttgcccccacacattattcgacggcagtcctgtaaacccagtaaagggcgggcagatggagtggatgttctctgaggaccatacgccgctcgggccggggggtggacccacctagtAGATCGGAAGAGCACACGTCTGAAC
chr19_37979978_37979997_GCAGGTCTAGGCCTGCCCT	chr19	37979978	37979997	20	-	YES	primary.p53+p63RE	19	agcatttcttgggccctggctgcgtggcaggccgctggctgggagccaggGCAGGTCTAGGCCTGCCCTcaggaatccacaggccggtgggtggggagagtcagacagtatcgggcagt	agcatttcttgggccctggctgcgtggcaggccgctggctgggagccaggGGAGCTCTAGGGCTCCCCTcaggaatccacaggccggtgggtggggagagtcagacagtatcgggcagt	agcatttcttgggccctggctgcgtggcaggccgctggctgggagccaggGATTGAGCTTCCCGCGCGCcaggaatccacaggccggtgggtggggagagtcagacagtatcgggcagt	ccgtgttcgtagtgcattggggccgcgcggttgcagcacgatgccgcgggGCAGGTCTAGGCCTGCCCTggaggtccactgtctctcgaagatcagggaggggggctaagagaaggccg	tttgggcggtgaggatccaggcgcatgcgtcggggccggccgtaggcagggccagtgtgttcggcacgaggatctgcagacggatatagtgcgaggagggcacccctcgcctacttcgg	GCAGGTCTAGGCCTGCCCT	GGAGCTCTAGGGCTCCCCT	GATTGAGCTTCCCGCGCGC	TCCCTACACGACGCTCTTCCGATCTagcatttcttgggccctggctgcgtggcaggccgctggctgggagccaggGCAGGTCTAGGCCTGCCCTcaggaatccacaggccggtgggtggggagagtcagacagtatcgggcagtAGATCGGAAGAGCACACGTCTGAAC	TCCCTACACGACGCTCTTCCGATCTagcatttcttgggccctggctgcgtggcaggccgctggctgggagccaggGGAGCTCTAGGGCTCCCCTcaggaatccacaggccggtgggtggggagagtcagacagtatcgggcagtAGATCGGAAGAGCACACGTCTGAAC	TCCCTACACGACGCTCTTCCGATCTagcatttcttgggccctggctgcgtggcaggccgctggctgggagccaggGATTGAGCTTCCCGCGCGCcaggaatccacaggccggtgggtggggagagtcagacagtatcgggcagtAGATCGGAAGAGCACACGTCTGAAC	TCCCTACACGACGCTCTTCCGATCTccgtgttcgtagtgcattggggccgcgcggttgcagcacgatgccgcgggGCAGGTCTAGGCCTGCCCTggaggtccactgtctctcgaagatcagggaggggggctaagagaaggccgAGATCGGAAGAGCACACGTCTGAAC	TCCCTACACGACGCTCTTCCGATCTtttgggcggtgaggatccaggcgcatgcgtcggggccggccgtaggcagggccagtgtgttcggcacgaggatctgcagacggatatagtgcgaggagggcacccctcgcctacttcggAGATCGGAAGAGCACACGTCTGAAC
chr19_38699201_38699220_GAGCATGCCCCAGCTTGCA	chr19	38699201	38699220	20	+	YES	primary.p53+p63RE	19	ggcgtgttggtgttaactgatctgagatcttctgtggccctgatgtctatGAGCATGCCCCAGCTTGCAgggggctgagtagccgggcaccaccaggaggctgcgtgccctgtgcttgg	ggcgtgttggtgttaactgatctgagatcttctgtggccctgatgtctatGAGGATCCCCCAGGTTCCAgggggctgagtagccgggcaccaccaggaggctgcgtgccctgtgcttgg	ggcgtgttggtgttaactgatctgagatcttctgtggccctgatgtctatCAACCCGAGCCGTTACTGGgggggctgagtagccgggcaccaccaggaggctgcgtgccctgtgcttgg	tcgtcttggtggatgggtttcagtgttaggccaccgttcgcttaagtttaGAGCATGCCCCAGCTTGCAggggatataccgccaggtcgagcggtggttccttcggggccggcgcgcga	aggtagcatgcgtcaggggagctccacggcttccccgtctggctgatttaccgtatcgcccatttgggcggtcgcgtagtattgctgaactgagcgacgggtgcgggcacggttggttt	GAGCATGCCCCAGCTTGCA	GAGGATCCCCCAGGTTCCA	CAACCCGAGCCGTTACTGG	TCCCTACACGACGCTCTTCCGATCTggcgtgttggtgttaactgatctgagatcttctgtggccctgatgtctatGAGCATGCCCCAGCTTGCAgggggctgagtagccgggcaccaccaggaggctgcgtgccctgtgcttggAGATCGGAAGAGCACACGTCTGAAC	TCCCTACACGACGCTCTTCCGATCTggcgtgttggtgttaactgatctgagatcttctgtggccctgatgtctatGAGGATCCCCCAGGTTCCAgggggctgagtagccgggcaccaccaggaggctgcgtgccctgtgcttggAGATCGGAAGAGCACACGTCTGAAC	TCCCTACACGACGCTCTTCCGATCTggcgtgttggtgttaactgatctgagatcttctgtggccctgatgtctatCAACCCGAGCCGTTACTGGgggggctgagtagccgggcaccaccaggaggctgcgtgccctgtgcttggAGATCGGAAGAGCACACGTCTGAAC	TCCCTACACGACGCTCTTCCGATCTtcgtcttggtggatgggtttcagtgttaggccaccgttcgcttaagtttaGAGCATGCCCCAGCTTGCAggggatataccgccaggtcgagcggtggttccttcggggccggcgcgcgaAGATCGGAAGAGCACACGTCTGAAC	TCCCTACACGACGCTCTTCCGATCTaggtagcatgcgtcaggggagctccacggcttccccgtctggctgatttaccgtatcgcccatttgggcggtcgcgtagtattgctgaactgagcgacgggtgcgggcacggttggtttAGATCGGAAGAGCACACGTCTGAAC
chr19_38786761_38786775_CACGTTGGGACTTG	chr19	38786761	38786775	20	-	NO	tertiary.unique-p63RE	14	ggacttcaggctaataatagagtgaatggaaagctttggccagtcagcaaaggCACGTTGGGACTTGcagcatgttggctgcatgtgaagttacatccagccacagtgaagcgatcacta	ggacttcaggctaataatagagtgaatggaaagctttggccagtcagcaaaggGACCTTGGGAGTTCcagcatgttggctgcatgtgaagttacatccagccacagtgaagcgatcacta	ggacttcaggctaataatagagtgaatggaaagctttggccagtcagcaaaggTAGGGATCTCTGGCcagcatgttggctgcatgtgaagttacatccagccacagtgaagcgatcacta	gtgcagacgtataagtgaaaaggaacacggtgtggcctgatcagtatcaatagCACGTTGGGACTTGcactggtgaatggatccccacggaaaaagacccacttcagaggagttctttgt	gcaaacctgcgtcatgatgggagatgacacatttggtagacgccatagcgattgatcttctccccataatataagtaaggaagggcgaggaccagtgggcgttgaacccagttgagtata	CACGTTGGGACTTG	GACCTTGGGAGTTC	TAGGGATCTCTGGC	TCCCTACACGACGCTCTTCCGATCTggacttcaggctaataatagagtgaatggaaagctttggccagtcagcaaaggCACGTTGGGACTTGcagcatgttggctgcatgtgaagttacatccagccacagtgaagcgatcactaAGATCGGAAGAGCACACGTCTGAAC	TCCCTACACGACGCTCTTCCGATCTggacttcaggctaataatagagtgaatggaaagctttggccagtcagcaaaggGACCTTGGGAGTTCcagcatgttggctgcatgtgaagttacatccagccacagtgaagcgatcactaAGATCGGAAGAGCACACGTCTGAAC	TCCCTACACGACGCTCTTCCGATCTggacttcaggctaataatagagtgaatggaaagctttggccagtcagcaaaggTAGGGATCTCTGGCcagcatgttggctgcatgtgaagttacatccagccacagtgaagcgatcactaAGATCGGAAGAGCACACGTCTGAAC	TCCCTACACGACGCTCTTCCGATCTgtgcagacgtataagtgaaaaggaacacggtgtggcctgatcagtatcaatagCACGTTGGGACTTGcactggtgaatggatccccacggaaaaagacccacttcagaggagttctttgtAGATCGGAAGAGCACACGTCTGAAC	TCCCTACACGACGCTCTTCCGATCTgcaaacctgcgtcatgatgggagatgacacatttggtagacgccatagcgattgatcttctccccataatataagtaaggaagggcgaggaccagtgggcgttgaacccagttgagtataAGATCGGAAGAGCACACGTCTGAAC
chr19_41218705_41218729_CTCTGCGTGTCTCTGCTTGTCCTA	chr19	41218705	41218729	20	-	NO	primary.unique-p63RE	24	tctgagtgtgtctgtgggccagtagcatgcccctgcccgtctgggtccCTCTGCGTGTCTCTGCTTGTCCTAgcctgtgtgtgtcagtgacgtctaagagtgtgtgtgcgtgcgtgcgtg	tctgagtgtgtctgtgggccagtagcatgcccctgcccgtctgggtccCTCTGGGTCTCTCTGGTTCTCCTAgcctgtgtgtgtcagtgacgtctaagagtgtgtgtgcgtgcgtgcgtg	tctgagtgtgtctgtgggccagtagcatgcccctgcccgtctgggtccGTCTGACGTCTTCTCCCGTCTTGTgcctgtgtgtgtcagtgacgtctaagagtgtgtgtgcgtgcgtgcgtg	gctcattctgctgaggcgcgggtgggcataggcgctttctccctctgcCTCTGCGTGTCTCTGCTTGTCCTAttgggttgtgcgaccgctttgacgaggtgtggtggtgctcagtgtcga	tagtgcgtttcggctcatctcggtcctgcgcctacgcggtgctgtgccggggtttctcgggtgttgtagtgctgtttgactgccctgagacgccgtcgtatggcttggcgcggtcattta	CTCTGCGTGTCTCTGCTTGTCCTA	CTCTGGGTCTCTCTGGTTCTCCTA	GTCTGACGTCTTCTCCCGTCTTGT	TCCCTACACGACGCTCTTCCGATCTtctgagtgtgtctgtgggccagtagcatgcccctgcccgtctgggtccCTCTGCGTGTCTCTGCTTGTCCTAgcctgtgtgtgtcagtgacgtctaagagtgtgtgtgcgtgcgtgcgtgAGATCGGAAGAGCACACGTCTGAAC	TCCCTACACGACGCTCTTCCGATCTtctgagtgtgtctgtgggccagtagcatgcccctgcccgtctgggtccCTCTGGGTCTCTCTGGTTCTCCTAgcctgtgtgtgtcagtgacgtctaagagtgtgtgtgcgtgcgtgcgtgAGATCGGAAGAGCACACGTCTGAAC	TCCCTACACGACGCTCTTCCGATCTtctgagtgtgtctgtgggccagtagcatgcccctgcccgtctgggtccGTCTGACGTCTTCTCCCGTCTTGTgcctgtgtgtgtcagtgacgtctaagagtgtgtgtgcgtgcgtgcgtgAGATCGGAAGAGCACACGTCTGAAC	TCCCTACACGACGCTCTTCCGATCTgctcattctgctgaggcgcgggtgggcataggcgctttctccctctgcCTCTGCGTGTCTCTGCTTGTCCTAttgggttgtgcgaccgctttgacgaggtgtggtggtgctcagtgtcgaAGATCGGAAGAGCACACGTCTGAAC	TCCCTACACGACGCTCTTCCGATCTtagtgcgtttcggctcatctcggtcctgcgcctacgcggtgctgtgccggggtttctcgggtgttgtagtgctgtttgactgccctgagacgccgtcgtatggcttggcgcggtcatttaAGATCGGAAGAGCACACGTCTGAAC
chr19_45232100_45232124_GGGGTCAAGTCCAGGCTTGAAGAT	chr19	45232100	45232124	20	-	NO	primary.unique-p63RE	24	gctctctgagtcagctccctgatggatggtgtcccggcatgatatttaGGGGTCAAGTCCAGGCTTGAAGATctgacatgcaaggcttcacccatgatccatttcaccagacagaagttc	gctctctgagtcagctccctgatggatggtgtcccggcatgatatttaGGGGTGAACTCCAGGGTTCAAGATctgacatgcaaggcttcacccatgatccatttcaccagacagaagttc	gctctctgagtcagctccctgatggatggtgtcccggcatgatatttaTGCATCTGAGGCCAGATGAGGTGActgacatgcaaggcttcacccatgatccatttcaccagacagaagttc	cgtggttccgtacaacttcttttccaagactcatacgttggggggtgcGGGGTCAAGTCCAGGCTTGAAGATacccagtaaccacgctcatctgttacacatcgtttcaatggagaacgc	cgtgcccactctctaattcaatacggccctagttattggcggtacgttacgtgcaaattggggttaaacagtgagccgttcagcgactgcccccgagtttaagtcaccgatggcgaatta	GGGGTCAAGTCCAGGCTTGAAGAT	GGGGTGAACTCCAGGGTTCAAGAT	TGCATCTGAGGCCAGATGAGGTGA	TCCCTACACGACGCTCTTCCGATCTgctctctgagtcagctccctgatggatggtgtcccggcatgatatttaGGGGTCAAGTCCAGGCTTGAAGATctgacatgcaaggcttcacccatgatccatttcaccagacagaagttcAGATCGGAAGAGCACACGTCTGAAC	TCCCTACACGACGCTCTTCCGATCTgctctctgagtcagctccctgatggatggtgtcccggcatgatatttaGGGGTGAACTCCAGGGTTCAAGATctgacatgcaaggcttcacccatgatccatttcaccagacagaagttcAGATCGGAAGAGCACACGTCTGAAC	TCCCTACACGACGCTCTTCCGATCTgctctctgagtcagctccctgatggatggtgtcccggcatgatatttaTGCATCTGAGGCCAGATGAGGTGActgacatgcaaggcttcacccatgatccatttcaccagacagaagttcAGATCGGAAGAGCACACGTCTGAAC	TCCCTACACGACGCTCTTCCGATCTcgtggttccgtacaacttcttttccaagactcatacgttggggggtgcGGGGTCAAGTCCAGGCTTGAAGATacccagtaaccacgctcatctgttacacatcgtttcaatggagaacgcAGATCGGAAGAGCACACGTCTGAAC	TCCCTACACGACGCTCTTCCGATCTcgtgcccactctctaattcaatacggccctagttattggcggtacgttacgtgcaaattggggttaaacagtgagccgttcagcgactgcccccgagtttaagtcaccgatggcgaattaAGATCGGAAGAGCACACGTCTGAAC
chr19_45400430_45400449_GGGCAGGCTGGGGCATGCT	chr19	45400430	45400449	20	+	NO	primary.p53+p63RE	19	tgccacctccctgctgcatcgaccacttagctctggcagtataggcagcaGGGCAGGCTGGGGCATGCTgatacccgcctctgtctgggaagtcgaaggaacagaacctgttcaggctg	tgccacctccctgctgcatcgaccacttagctctggcagtataggcagcaGGGGAGCCTGGGGGATCCTgatacccgcctctgtctgggaagtcgaaggaacagaacctgttcaggctg	tgccacctccctgctgcatcgaccacttagctctggcagtataggcagcaGCGAGCGGGGCTCTGTAGGgatacccgcctctgtctgggaagtcgaaggaacagaacctgttcaggctg	aaacccgtcccccagggctgtaatcgctccaaggtttatcagcctgccgtGGGCAGGCTGGGGCATGCTgggagtcaccggcggccattctgctggagacttagataagctcgatcaca	tcggtcctgggcagttgttcagcgtccgcccccaggctccgaaatatggaaggctatgcccgtgccaccttaggtcggtcccaagaattcagtgcggcttgcccaaaatgcgagaaggg	GGGCAGGCTGGGGCATGCT	GGGGAGCCTGGGGGATCCT	GCGAGCGGGGCTCTGTAGG	TCCCTACACGACGCTCTTCCGATCTtgccacctccctgctgcatcgaccacttagctctggcagtataggcagcaGGGCAGGCTGGGGCATGCTgatacccgcctctgtctgggaagtcgaaggaacagaacctgttcaggctgAGATCGGAAGAGCACACGTCTGAAC	TCCCTACACGACGCTCTTCCGATCTtgccacctccctgctgcatcgaccacttagctctggcagtataggcagcaGGGGAGCCTGGGGGATCCTgatacccgcctctgtctgggaagtcgaaggaacagaacctgttcaggctgAGATCGGAAGAGCACACGTCTGAAC	TCCCTACACGACGCTCTTCCGATCTtgccacctccctgctgcatcgaccacttagctctggcagtataggcagcaGCGAGCGGGGCTCTGTAGGgatacccgcctctgtctgggaagtcgaaggaacagaacctgttcaggctgAGATCGGAAGAGCACACGTCTGAAC	TCCCTACACGACGCTCTTCCGATCTaaacccgtcccccagggctgtaatcgctccaaggtttatcagcctgccgtGGGCAGGCTGGGGCATGCTgggagtcaccggcggccattctgctggagacttagataagctcgatcacaAGATCGGAAGAGCACACGTCTGAAC	TCCCTACACGACGCTCTTCCGATCTtcggtcctgggcagttgttcagcgtccgcccccaggctccgaaatatggaaggctatgcccgtgccaccttaggtcggtcccaagaattcagtgcggcttgcccaaaatgcgagaagggAGATCGGAAGAGCACACGTCTGAAC
chr19_46762749_46762768_GCATGTAAAGACCTGTCTA	chr19	46762749	46762768	20	-	NO	primary.p53+p63RE	19	tttgtctatcagccctacatgttacaaaatatttgctatgaacaatagtgGCATGTAAAGACCTGTCTAcattagccaggtgtggtggctaatgcctgtaatcccaacgctttggaaga	tttgtctatcagccctacatgttacaaaatatttgctatgaacaatagtgGGATCTAAAGAGCTCTCTAcattagccaggtgtggtggctaatgcctgtaatcccaacgctttggaaga	tttgtctatcagccctacatgttacaaaatatttgctatgaacaatagtgATCTAGGTGAAGCCTCATAcattagccaggtgtggtggctaatgcctgtaatcccaacgctttggaaga	gtagtaaatctaggcactcatacccgtataattctaaatattcagttttgGCATGTAAAGACCTGTCTAtgtcgaaaggctactcgttcatttggcccggcggagaacagagatcttta	ccaagtgagtacagttacgcgaccatgagcttactcgtgctgtccagtgatttctatattctatgaacacgaacagtacgagttttttattactagaaggcaaagtcgtagatatcctg	GCATGTAAAGACCTGTCTA	GGATCTAAAGAGCTCTCTA	ATCTAGGTGAAGCCTCATA	TCCCTACACGACGCTCTTCCGATCTtttgtctatcagccctacatgttacaaaatatttgctatgaacaatagtgGCATGTAAAGACCTGTCTAcattagccaggtgtggtggctaatgcctgtaatcccaacgctttggaagaAGATCGGAAGAGCACACGTCTGAAC	TCCCTACACGACGCTCTTCCGATCTtttgtctatcagccctacatgttacaaaatatttgctatgaacaatagtgGGATCTAAAGAGCTCTCTAcattagccaggtgtggtggctaatgcctgtaatcccaacgctttggaagaAGATCGGAAGAGCACACGTCTGAAC	TCCCTACACGACGCTCTTCCGATCTtttgtctatcagccctacatgttacaaaatatttgctatgaacaatagtgATCTAGGTGAAGCCTCATAcattagccaggtgtggtggctaatgcctgtaatcccaacgctttggaagaAGATCGGAAGAGCACACGTCTGAAC	TCCCTACACGACGCTCTTCCGATCTgtagtaaatctaggcactcatacccgtataattctaaatattcagttttgGCATGTAAAGACCTGTCTAtgtcgaaaggctactcgttcatttggcccggcggagaacagagatctttaAGATCGGAAGAGCACACGTCTGAAC	TCCCTACACGACGCTCTTCCGATCTccaagtgagtacagttacgcgaccatgagcttactcgtgctgtccagtgatttctatattctatgaacacgaacagtacgagttttttattactagaaggcaaagtcgtagatatcctgAGATCGGAAGAGCACACGTCTGAAC
chr19_47726155_47726179_CAGGGCCTGCCCCGGCACGCAGCC	chr19	47726155	47726179	20	-	NO	primary.unique-p63RE	24	aaccggcgcctcttcgagctggaggagcaggacctcttccgcgacatcCAGGGCCTGCCCCGGCACGCAGCCttgcgcaagctcaacgacctggtgaagagggcccggctggtgcgagtg	aaccggcgcctcttcgagctggaggagcaggacctcttccgcgacatcCAGGGGCTCCCCCGGGACCCAGCCttgcgcaagctcaacgacctggtgaagagggcccggctggtgcgagtg	aaccggcgcctcttcgagctggaggagcaggacctcttccgcgacatcGCACAGGGCGCCGCCGCCGATCCCttgcgcaagctcaacgacctggtgaagagggcccggctggtgcgagtg	ctacggggaaccccggaacctacgactcgggaccccggttcgtgcttaCAGGGCCTGCCCCGGCACGCAGCCgatgcgcatatagggccggccgggtagcggcccggtccgatggattaa	ctgctgtagtccgggacaccaatgggagccctagcctgaggggcgaccgtaccgcgggccccctcgctcaactggtggagcaagcggacccaggcagccgctgggtgtgctgccaaccta	CAGGGCCTGCCCCGGCACGCAGCC	CAGGGGCTCCCCCGGGACCCAGCC	GCACAGGGCGCCGCCGCCGATCCC	TCCCTACACGACGCTCTTCCGATCTaaccggcgcctcttcgagctggaggagcaggacctcttccgcgacatcCAGGGCCTGCCCCGGCACGCAGCCttgcgcaagctcaacgacctggtgaagagggcccggctggtgcgagtgAGATCGGAAGAGCACACGTCTGAAC	TCCCTACACGACGCTCTTCCGATCTaaccggcgcctcttcgagctggaggagcaggacctcttccgcgacatcCAGGGGCTCCCCCGGGACCCAGCCttgcgcaagctcaacgacctggtgaagagggcccggctggtgcgagtgAGATCGGAAGAGCACACGTCTGAAC	TCCCTACACGACGCTCTTCCGATCTaaccggcgcctcttcgagctggaggagcaggacctcttccgcgacatcGCACAGGGCGCCGCCGCCGATCCCttgcgcaagctcaacgacctggtgaagagggcccggctggtgcgagtgAGATCGGAAGAGCACACGTCTGAAC	TCCCTACACGACGCTCTTCCGATCTctacggggaaccccggaacctacgactcgggaccccggttcgtgcttaCAGGGCCTGCCCCGGCACGCAGCCgatgcgcatatagggccggccgggtagcggcccggtccgatggattaaAGATCGGAAGAGCACACGTCTGAAC	TCCCTACACGACGCTCTTCCGATCTctgctgtagtccgggacaccaatgggagccctagcctgaggggcgaccgtaccgcgggccccctcgctcaactggtggagcaagcggacccaggcagccgctgggtgtgctgccaacctaAGATCGGAAGAGCACACGTCTGAAC
chr19_49766269_49766293_AACTCAAGTCCCGACACGTTGGCT	chr19	49766269	49766293	20	+	YES	primary.unique-p63RE	24	ctagccttgaattactgtttttcactctgagattctaggtctcctgacAACTCAAGTCCCGACACGTTGGCTgcagagaaggggggaggggaggaaggcttcctagaagaggatttcagc	ctagccttgaattactgtttttcactctgagattctaggtctcctgacAACTGAACTCCCGAGACCTTGGCTgcagagaaggggggaggggaggaaggcttcctagaagaggatttcagc	ctagccttgaattactgtttttcactctgagattctaggtctcctgacACCGTGCCACATAAACTCGGTGCTgcagagaaggggggaggggaggaaggcttcctagaagaggatttcagc	tagtttatcatgaagccgaactatccttcgactctttgctggtcctttAACTCAAGTCCCGACACGTTGGCTtaagggagagtaaagggagaggaccgtgttgggaacgcgagatcgcgg	taccgaatatggggatagttgcatggcgtaatcggaaaagctctcagtccgctggctgccgtgtagtgcggtttttaaaaactacggggtgcccctgatcgctactaagacaaggtgatc	AACTCAAGTCCCGACACGTTGGCT	AACTGAACTCCCGAGACCTTGGCT	ACCGTGCCACATAAACTCGGTGCT	TCCCTACACGACGCTCTTCCGATCTctagccttgaattactgtttttcactctgagattctaggtctcctgacAACTCAAGTCCCGACACGTTGGCTgcagagaaggggggaggggaggaaggcttcctagaagaggatttcagcAGATCGGAAGAGCACACGTCTGAAC	TCCCTACACGACGCTCTTCCGATCTctagccttgaattactgtttttcactctgagattctaggtctcctgacAACTGAACTCCCGAGACCTTGGCTgcagagaaggggggaggggaggaaggcttcctagaagaggatttcagcAGATCGGAAGAGCACACGTCTGAAC	TCCCTACACGACGCTCTTCCGATCTctagccttgaattactgtttttcactctgagattctaggtctcctgacACCGTGCCACATAAACTCGGTGCTgcagagaaggggggaggggaggaaggcttcctagaagaggatttcagcAGATCGGAAGAGCACACGTCTGAAC	TCCCTACACGACGCTCTTCCGATCTtagtttatcatgaagccgaactatccttcgactctttgctggtcctttAACTCAAGTCCCGACACGTTGGCTtaagggagagtaaagggagaggaccgtgttgggaacgcgagatcgcggAGATCGGAAGAGCACACGTCTGAAC	TCCCTACACGACGCTCTTCCGATCTtaccgaatatggggatagttgcatggcgtaatcggaaaagctctcagtccgctggctgccgtgtagtgcggtttttaaaaactacggggtgcccctgatcgctactaagacaaggtgatcAGATCGGAAGAGCACACGTCTGAAC
chr2_25279154_25279173_ACAAGCACAGGCCTGTCGG	chr2	25279154	25279173	20	-	NO	primary.p53+p63RE	19	atcatcatcattatggcattaatgctggcgggggcaggaacagacccaagACAAGCACAGGCCTGTCGGgtgttggctcctgtccctatcactcatctcatcatctcccgtcttcctga	atcatcatcattatggcattaatgctggcgggggcaggaacagacccaagAGAACCACAGGGCTCTCGGgtgttggctcctgtccctatcactcatctcatcatctcccgtcttcctga	atcatcatcattatggcattaatgctggcgggggcaggaacagacccaagCAACAGCCGGCAGGGACTTgtgttggctcctgtccctatcactcatctcatcatctcccgtcttcctga	aaccggctgagtaatcaatcattggccgccaggaaggtactgaatctaggACAAGCACAGGCCTGTCGGttcctcgctcaaccattcccgtctttattcccttcccatggcctagtgtg	cgaataagtctcttcttttagatccagtcgccggacaactcgccgtttcaattaagcgcgttctacacccgacggatcgtttagggcactcgcgacctgtacaccagcgatggtcgtca	ACAAGCACAGGCCTGTCGG	AGAACCACAGGGCTCTCGG	CAACAGCCGGCAGGGACTT	TCCCTACACGACGCTCTTCCGATCTatcatcatcattatggcattaatgctggcgggggcaggaacagacccaagACAAGCACAGGCCTGTCGGgtgttggctcctgtccctatcactcatctcatcatctcccgtcttcctgaAGATCGGAAGAGCACACGTCTGAAC	TCCCTACACGACGCTCTTCCGATCTatcatcatcattatggcattaatgctggcgggggcaggaacagacccaagAGAACCACAGGGCTCTCGGgtgttggctcctgtccctatcactcatctcatcatctcccgtcttcctgaAGATCGGAAGAGCACACGTCTGAAC	TCCCTACACGACGCTCTTCCGATCTatcatcatcattatggcattaatgctggcgggggcaggaacagacccaagCAACAGCCGGCAGGGACTTgtgttggctcctgtccctatcactcatctcatcatctcccgtcttcctgaAGATCGGAAGAGCACACGTCTGAAC	TCCCTACACGACGCTCTTCCGATCTaaccggctgagtaatcaatcattggccgccaggaaggtactgaatctaggACAAGCACAGGCCTGTCGGttcctcgctcaaccattcccgtctttattcccttcccatggcctagtgtgAGATCGGAAGAGCACACGTCTGAAC	TCCCTACACGACGCTCTTCCGATCTcgaataagtctcttcttttagatccagtcgccggacaactcgccgtttcaattaagcgcgttctacacccgacggatcgtttagggcactcgcgacctgtacaccagcgatggtcgtcaAGATCGGAAGAGCACACGTCTGAAC
chr2_26009041_26009060_ACAAGCCAGGGCTTGCTCA	chr2	26009041	26009060	20	-	YES	primary.p53+p63RE	19	ggccagggtgttggttcctcagtttgttgaaatcagagtcatgaagcaagACAAGCCAGGGCTTGCTCAgcatttctccttcctggcatgggttcacctcagccccaattcagtggcag	ggccagggtgttggttcctcagtttgttgaaatcagagtcatgaagcaagAGAACCCAGGGGTTCCTCAgcatttctccttcctggcatgggttcacctcagccccaattcagtggcag	ggccagggtgttggttcctcagtttgttgaaatcagagtcatgaagcaagGAGTCAATCCCAGGGTCCAgcatttctccttcctggcatgggttcacctcagccccaattcagtggcag	ggtcttgatgggaacttacgcgatcgttcggaaagttgatcaaggatgtcACAAGCCAGGGCTTGCTCAtacgtgaccccaggtcgctcaagaccgcccgttctgtatttgctactcgt	gtagtttcacctctatggggtctgagagtaaaaaagcccgcgatatccacccggtcgtacctcagaaagcccattcggtggtatatttcgctggccagtgttcgggttaccgttcagcg	ACAAGCCAGGGCTTGCTCA	AGAACCCAGGGGTTCCTCA	GAGTCAATCCCAGGGTCCA	TCCCTACACGACGCTCTTCCGATCTggccagggtgttggttcctcagtttgttgaaatcagagtcatgaagcaagACAAGCCAGGGCTTGCTCAgcatttctccttcctggcatgggttcacctcagccccaattcagtggcagAGATCGGAAGAGCACACGTCTGAAC	TCCCTACACGACGCTCTTCCGATCTggccagggtgttggttcctcagtttgttgaaatcagagtcatgaagcaagAGAACCCAGGGGTTCCTCAgcatttctccttcctggcatgggttcacctcagccccaattcagtggcagAGATCGGAAGAGCACACGTCTGAAC	TCCCTACACGACGCTCTTCCGATCTggccagggtgttggttcctcagtttgttgaaatcagagtcatgaagcaagGAGTCAATCCCAGGGTCCAgcatttctccttcctggcatgggttcacctcagccccaattcagtggcagAGATCGGAAGAGCACACGTCTGAAC	TCCCTACACGACGCTCTTCCGATCTggtcttgatgggaacttacgcgatcgttcggaaagttgatcaaggatgtcACAAGCCAGGGCTTGCTCAtacgtgaccccaggtcgctcaagaccgcccgttctgtatttgctactcgtAGATCGGAAGAGCACACGTCTGAAC	TCCCTACACGACGCTCTTCCGATCTgtagtttcacctctatggggtctgagagtaaaaaagcccgcgatatccacccggtcgtacctcagaaagcccattcggtggtatatttcgctggccagtgttcgggttaccgttcagcgAGATCGGAAGAGCACACGTCTGAAC
chr2_28566074_28566093_GCAAGCCCGGGCAGGTTTG	chr2	28566074	28566093	20	-	NO	primary.p53+p63RE	19	atcactttgggcaggcttatttctgctctgtatgtgatcaaacctctgctGCAAGCCCGGGCAGGTTTGgtgtttcctcacctggaatctggcatctctatctgacacctgctttaacc	atcactttgggcaggcttatttctgctctgtatgtgatcaaacctctgctGGAACCCCGGGGAGCTTTGgtgtttcctcacctggaatctggcatctctatctgacacctgctttaacc	atcactttgggcaggcttatttctgctctgtatgtgatcaaacctctgctCCGATTCGGGGGTCGAGCAgtgtttcctcacctggaatctggcatctctatctgacacctgctttaacc	attctccggtaggcttcagtgttttggtttccttatcctcacgaataagcGCAAGCCCGGGCAGGTTTGcattggtaatcctctgtacaacggcctatccccagtacggttttcccttt	ctccgcttcttcgatttcgagtccgtcgtggggacgtcgtctcgttatagattcaatcgcgtatctcatctgtacccatttcgctaactcgtaaactttgctcgacgaaggcgtttgca	GCAAGCCCGGGCAGGTTTG	GGAACCCCGGGGAGCTTTG	CCGATTCGGGGGTCGAGCA	TCCCTACACGACGCTCTTCCGATCTatcactttgggcaggcttatttctgctctgtatgtgatcaaacctctgctGCAAGCCCGGGCAGGTTTGgtgtttcctcacctggaatctggcatctctatctgacacctgctttaaccAGATCGGAAGAGCACACGTCTGAAC	TCCCTACACGACGCTCTTCCGATCTatcactttgggcaggcttatttctgctctgtatgtgatcaaacctctgctGGAACCCCGGGGAGCTTTGgtgtttcctcacctggaatctggcatctctatctgacacctgctttaaccAGATCGGAAGAGCACACGTCTGAAC	TCCCTACACGACGCTCTTCCGATCTatcactttgggcaggcttatttctgctctgtatgtgatcaaacctctgctCCGATTCGGGGGTCGAGCAgtgtttcctcacctggaatctggcatctctatctgacacctgctttaaccAGATCGGAAGAGCACACGTCTGAAC	TCCCTACACGACGCTCTTCCGATCTattctccggtaggcttcagtgttttggtttccttatcctcacgaataagcGCAAGCCCGGGCAGGTTTGcattggtaatcctctgtacaacggcctatccccagtacggttttccctttAGATCGGAAGAGCACACGTCTGAAC	TCCCTACACGACGCTCTTCCGATCTctccgcttcttcgatttcgagtccgtcgtggggacgtcgtctcgttatagattcaatcgcgtatctcatctgtacccatttcgctaactcgtaaactttgctcgacgaaggcgtttgcaAGATCGGAAGAGCACACGTCTGAAC
chr2_37787096_37787115_TGGCAAGCCAGGACATGCT	chr2	37787096	37787115	20	+	YES	primary.p53+p63RE	19	atgcaatgcctttggcggtcacagacgagaaagagccctgtgggccaggcTGGCAAGCCAGGACATGCTacaggtgaagacagacacgcttccattggaaaaaggaagaaactgaaaca	atgcaatgcctttggcggtcacagacgagaaagagccctgtgggccaggcTGGGAACCCAGGAGATCCTacaggtgaagacagacacgcttccattggaaaaaggaagaaactgaaaca	atgcaatgcctttggcggtcacagacgagaaagagccctgtgggccaggcGTCTGAGGCCAAGACCATGacaggtgaagacagacacgcttccattggaaaaaggaagaaactgaaaca	gggtataggcaggtacaaccggccttgtcacccgagtactagcagagcggTGGCAAGCCAGGACATGCTgattaaccaggacaacgcctgaacagaagaaatggaaagcactggataaa	atcccacagggtgcaaagtgtcgatgagggttaaactggacgttggaccagacagaggaatcctaaacgccaggccggcaaaaacaggaggataagcgcaagtatagatagcccccgta	TGGCAAGCCAGGACATGCT	TGGGAACCCAGGAGATCCT	GTCTGAGGCCAAGACCATG	TCCCTACACGACGCTCTTCCGATCTatgcaatgcctttggcggtcacagacgagaaagagccctgtgggccaggcTGGCAAGCCAGGACATGCTacaggtgaagacagacacgcttccattggaaaaaggaagaaactgaaacaAGATCGGAAGAGCACACGTCTGAAC	TCCCTACACGACGCTCTTCCGATCTatgcaatgcctttggcggtcacagacgagaaagagccctgtgggccaggcTGGGAACCCAGGAGATCCTacaggtgaagacagacacgcttccattggaaaaaggaagaaactgaaacaAGATCGGAAGAGCACACGTCTGAAC	TCCCTACACGACGCTCTTCCGATCTatgcaatgcctttggcggtcacagacgagaaagagccctgtgggccaggcGTCTGAGGCCAAGACCATGacaggtgaagacagacacgcttccattggaaaaaggaagaaactgaaacaAGATCGGAAGAGCACACGTCTGAAC	TCCCTACACGACGCTCTTCCGATCTgggtataggcaggtacaaccggccttgtcacccgagtactagcagagcggTGGCAAGCCAGGACATGCTgattaaccaggacaacgcctgaacagaagaaatggaaagcactggataaaAGATCGGAAGAGCACACGTCTGAAC	TCCCTACACGACGCTCTTCCGATCTatcccacagggtgcaaagtgtcgatgagggttaaactggacgttggaccagacagaggaatcctaaacgccaggccggcaaaaacaggaggataagcgcaagtatagatagcccccgtaAGATCGGAAGAGCACACGTCTGAAC
chr2_60354917_60354936_ACTTGTACCAGCTTGTCTC	chr2	60354917	60354936	20	-	NO	primary.p53+p63RE	19	catatgccaccagctttgccttgtggaatgactgttttcatcacctggcgACTTGTACCAGCTTGTCTCtccactcttgtaaacctgtgggagggcccctatctcatgtgtctgtgcat	catatgccaccagctttgccttgtggaatgactgttttcatcacctggcgAGTTCTACCAGGTTCTCTCtccactcttgtaaacctgtgggagggcccctatctcatgtgtctgtgcat	catatgccaccagctttgccttgtggaatgactgttttcatcacctggcgTTGCCGACTTTCGTCTCAAtccactcttgtaaacctgtgggagggcccctatctcatgtgtctgtgcat	agtcgggatttagctcctctttaatcgctcaattcccattgggtcgacgcACTTGTACCAGCTTGTCTCcgttgctatcgccaccttactggacttggcgtatgacgtttatctacgcg	tggtggagtcgattcgaccctgaaaaggtaggttctcctgctaattctggtgctatctttgcataaactcagtacctttttcctctgcgctcgttggccaccactcctctcgggactct	ACTTGTACCAGCTTGTCTC	AGTTCTACCAGGTTCTCTC	TTGCCGACTTTCGTCTCAA	TCCCTACACGACGCTCTTCCGATCTcatatgccaccagctttgccttgtggaatgactgttttcatcacctggcgACTTGTACCAGCTTGTCTCtccactcttgtaaacctgtgggagggcccctatctcatgtgtctgtgcatAGATCGGAAGAGCACACGTCTGAAC	TCCCTACACGACGCTCTTCCGATCTcatatgccaccagctttgccttgtggaatgactgttttcatcacctggcgAGTTCTACCAGGTTCTCTCtccactcttgtaaacctgtgggagggcccctatctcatgtgtctgtgcatAGATCGGAAGAGCACACGTCTGAAC	TCCCTACACGACGCTCTTCCGATCTcatatgccaccagctttgccttgtggaatgactgttttcatcacctggcgTTGCCGACTTTCGTCTCAAtccactcttgtaaacctgtgggagggcccctatctcatgtgtctgtgcatAGATCGGAAGAGCACACGTCTGAAC	TCCCTACACGACGCTCTTCCGATCTagtcgggatttagctcctctttaatcgctcaattcccattgggtcgacgcACTTGTACCAGCTTGTCTCcgttgctatcgccaccttactggacttggcgtatgacgtttatctacgcgAGATCGGAAGAGCACACGTCTGAAC	TCCCTACACGACGCTCTTCCGATCTtggtggagtcgattcgaccctgaaaaggtaggttctcctgctaattctggtgctatctttgcataaactcagtacctttttcctctgcgctcgttggccaccactcctctcgggactctAGATCGGAAGAGCACACGTCTGAAC
chr2_65316235_65316259_CTGAGCAAGACTGGGCCTGTAGCC	chr2	65316235	65316259	20	-	NO	primary.unique-p63RE	24	ggtaaatatttgttgaactaccgaattctgagctccagctacatccgcCTGAGCAAGACTGGGCCTGTAGCCtgtaaggctgggggctcgagccaagtgtgcagcattccttagtcctga	ggtaaatatttgttgaactaccgaattctgagctccagctacatccgcCTGAGGAACACTGGGGCTCTAGCCtgtaaggctgggggctcgagccaagtgtgcagcattccttagtcctga	ggtaaatatttgttgaactaccgaattctgagctccagctacatccgcAGTAGCTGGGACTGATCCCGACCGtgtaaggctgggggctcgagccaagtgtgcagcattccttagtcctga	ggctaacgcaccgagatctgtgattcaagatccgtactataatttcctCTGAGCAAGACTGGGCCTGTAGCCgattccgcagtatgttagacgacctgtgtgggatttgcgccggccaag	atacgatcggctttgtagtgaatggacaccagttcagaacggttcagagggcaggggactgacttaaaaatgtcaagggttcttctctgtcgccgactgccccgcattcccggttccagt	CTGAGCAAGACTGGGCCTGTAGCC	CTGAGGAACACTGGGGCTCTAGCC	AGTAGCTGGGACTGATCCCGACCG	TCCCTACACGACGCTCTTCCGATCTggtaaatatttgttgaactaccgaattctgagctccagctacatccgcCTGAGCAAGACTGGGCCTGTAGCCtgtaaggctgggggctcgagccaagtgtgcagcattccttagtcctgaAGATCGGAAGAGCACACGTCTGAAC	TCCCTACACGACGCTCTTCCGATCTggtaaatatttgttgaactaccgaattctgagctccagctacatccgcCTGAGGAACACTGGGGCTCTAGCCtgtaaggctgggggctcgagccaagtgtgcagcattccttagtcctgaAGATCGGAAGAGCACACGTCTGAAC	TCCCTACACGACGCTCTTCCGATCTggtaaatatttgttgaactaccgaattctgagctccagctacatccgcAGTAGCTGGGACTGATCCCGACCGtgtaaggctgggggctcgagccaagtgtgcagcattccttagtcctgaAGATCGGAAGAGCACACGTCTGAAC	TCCCTACACGACGCTCTTCCGATCTggctaacgcaccgagatctgtgattcaagatccgtactataatttcctCTGAGCAAGACTGGGCCTGTAGCCgattccgcagtatgttagacgacctgtgtgggatttgcgccggccaagAGATCGGAAGAGCACACGTCTGAAC	TCCCTACACGACGCTCTTCCGATCTatacgatcggctttgtagtgaatggacaccagttcagaacggttcagagggcaggggactgacttaaaaatgtcaagggttcttctctgtcgccgactgccccgcattcccggttccagtAGATCGGAAGAGCACACGTCTGAAC
chr2_74188427_74188451_ACAGGCGGGTTGGGGCATGCCCAG	chr2	74188427	74188451	20	-	YES	primary.unique-p63RE	24	tgcaggacaagaactcagggattgccaaatgtggatacgagctgcaacACAGGCGGGTTGGGGCATGCCCAGcatagctgtgggatgagcgcggatcctgcagccagcacaggatctggg	tgcaggacaagaactcagggattgccaaatgtggatacgagctgcaacACAGGGGGCTTGGGGGATCCCCAGcatagctgtgggatgagcgcggatcctgcagccagcacaggatctggg	tgcaggacaagaactcagggattgccaaatgtggatacgagctgcaacGGGAGCGTAGCCGTCTGGAGGCCAcatagctgtgggatgagcgcggatcctgcagccagcacaggatctggg	attcaatcctaggcggtaaacggaagagtctcaggcagagcaaagtcgACAGGCGGGTTGGGGCATGCCCAGacgacgacgcgggttcggctacggggtacgaaccggtggtaatcatcg	ttccagccgcaatagtaagtaggtcgtcaccagtcatggggacccccggaacaagaggcgacacaaagagcgcgagggtgaagtagtgatccgtcgggaggtttcgggagggactggctc	ACAGGCGGGTTGGGGCATGCCCAG	ACAGGGGGCTTGGGGGATCCCCAG	GGGAGCGTAGCCGTCTGGAGGCCA	TCCCTACACGACGCTCTTCCGATCTtgcaggacaagaactcagggattgccaaatgtggatacgagctgcaacACAGGCGGGTTGGGGCATGCCCAGcatagctgtgggatgagcgcggatcctgcagccagcacaggatctgggAGATCGGAAGAGCACACGTCTGAAC	TCCCTACACGACGCTCTTCCGATCTtgcaggacaagaactcagggattgccaaatgtggatacgagctgcaacACAGGGGGCTTGGGGGATCCCCAGcatagctgtgggatgagcgcggatcctgcagccagcacaggatctgggAGATCGGAAGAGCACACGTCTGAAC	TCCCTACACGACGCTCTTCCGATCTtgcaggacaagaactcagggattgccaaatgtggatacgagctgcaacGGGAGCGTAGCCGTCTGGAGGCCAcatagctgtgggatgagcgcggatcctgcagccagcacaggatctgggAGATCGGAAGAGCACACGTCTGAAC	TCCCTACACGACGCTCTTCCGATCTattcaatcctaggcggtaaacggaagagtctcaggcagagcaaagtcgACAGGCGGGTTGGGGCATGCCCAGacgacgacgcgggttcggctacggggtacgaaccggtggtaatcatcgAGATCGGAAGAGCACACGTCTGAAC	TCCCTACACGACGCTCTTCCGATCTttccagccgcaatagtaagtaggtcgtcaccagtcatggggacccccggaacaagaggcgacacaaagagcgcgagggtgaagtagtgatccgtcgggaggtttcgggagggactggctcAGATCGGAAGAGCACACGTCTGAAC
chr2_108923210_108923229_AGACCTGCCTGGACAGGCC	chr2	108923210	108923229	20	+	NO	primary.p53+p63RE	19	cctcagcctctgactcaaggctcagatgtggcaaacatccctcccttcatAGACCTGCCTGGACAGGCCacaggagcactttcactagtgctgttactgtgattcaccttgtccaggtg	cctcagcctctgactcaaggctcagatgtggcaaacatccctcccttcatAGAGCTCCCTGGAGAGCCCacaggagcactttcactagtgctgttactgtgattcaccttgtccaggtg	cctcagcctctgactcaaggctcagatgtggcaaacatccctcccttcatTCCGGGGGTCCAACCACAGacaggagcactttcactagtgctgttactgtgattcaccttgtccaggtg	catacattaatcaacacgccccctccgactgccattcgcaggttcctggtAGACCTGCCTGGACAGGCCctggatggcccagttctctcgatgacatgtggataatctgtatgatctcc	acctcttcttgcccggtgcacccctccgtgcatgaacagatctgaaccgtagattttgaaaccctacgctgtctacacgattttccggcctctgaacagatgctgggcggatgacccta	AGACCTGCCTGGACAGGCC	AGAGCTCCCTGGAGAGCCC	TCCGGGGGTCCAACCACAG	TCCCTACACGACGCTCTTCCGATCTcctcagcctctgactcaaggctcagatgtggcaaacatccctcccttcatAGACCTGCCTGGACAGGCCacaggagcactttcactagtgctgttactgtgattcaccttgtccaggtgAGATCGGAAGAGCACACGTCTGAAC	TCCCTACACGACGCTCTTCCGATCTcctcagcctctgactcaaggctcagatgtggcaaacatccctcccttcatAGAGCTCCCTGGAGAGCCCacaggagcactttcactagtgctgttactgtgattcaccttgtccaggtgAGATCGGAAGAGCACACGTCTGAAC	TCCCTACACGACGCTCTTCCGATCTcctcagcctctgactcaaggctcagatgtggcaaacatccctcccttcatTCCGGGGGTCCAACCACAGacaggagcactttcactagtgctgttactgtgattcaccttgtccaggtgAGATCGGAAGAGCACACGTCTGAAC	TCCCTACACGACGCTCTTCCGATCTcatacattaatcaacacgccccctccgactgccattcgcaggttcctggtAGACCTGCCTGGACAGGCCctggatggcccagttctctcgatgacatgtggataatctgtatgatctccAGATCGGAAGAGCACACGTCTGAAC	TCCCTACACGACGCTCTTCCGATCTacctcttcttgcccggtgcacccctccgtgcatgaacagatctgaaccgtagattttgaaaccctacgctgtctacacgattttccggcctctgaacagatgctgggcggatgaccctaAGATCGGAAGAGCACACGTCTGAAC
chr2_112692743_112692762_CAGCATGCCTGAACTTGAC	chr2	112692743	112692762	20	+	YES	primary.p53+p63RE	19	ggttcctgcggagtgagcatcagagctcatgagctcatctccctagaaacCAGCATGCCTGAACTTGACctctggcttctgcagccaggcggcaactgtaacaacagcaactccctccc	ggttcctgcggagtgagcatcagagctcatgagctcatctccctagaaacCAGGATCCCTGAAGTTCACctctggcttctgcagccaggcggcaactgtaacaacagcaactccctccc	ggttcctgcggagtgagcatcagagctcatgagctcatctccctagaaacGAACGTAGTCCACTCCTAGctctggcttctgcagccaggcggcaactgtaacaacagcaactccctccc	gctgaaagtccgagaattgacgtccaacgggtctagtccgatccttgcacCAGCATGCCTGAACTTGACcataccctgctcacgtggatacccgatccgagggcatcctcccacacgta	aatccacactcgagcctgcggcggggggcgagcgataccctgcgagcgcccgaaatccctttagtaagcactattggatcacagacccttcacagctgtaaccttccctcaattcgtca	CAGCATGCCTGAACTTGAC	CAGGATCCCTGAAGTTCAC	GAACGTAGTCCACTCCTAG	TCCCTACACGACGCTCTTCCGATCTggttcctgcggagtgagcatcagagctcatgagctcatctccctagaaacCAGCATGCCTGAACTTGACctctggcttctgcagccaggcggcaactgtaacaacagcaactccctcccAGATCGGAAGAGCACACGTCTGAAC	TCCCTACACGACGCTCTTCCGATCTggttcctgcggagtgagcatcagagctcatgagctcatctccctagaaacCAGGATCCCTGAAGTTCACctctggcttctgcagccaggcggcaactgtaacaacagcaactccctcccAGATCGGAAGAGCACACGTCTGAAC	TCCCTACACGACGCTCTTCCGATCTggttcctgcggagtgagcatcagagctcatgagctcatctccctagaaacGAACGTAGTCCACTCCTAGctctggcttctgcagccaggcggcaactgtaacaacagcaactccctcccAGATCGGAAGAGCACACGTCTGAAC	TCCCTACACGACGCTCTTCCGATCTgctgaaagtccgagaattgacgtccaacgggtctagtccgatccttgcacCAGCATGCCTGAACTTGACcataccctgctcacgtggatacccgatccgagggcatcctcccacacgtaAGATCGGAAGAGCACACGTCTGAAC	TCCCTACACGACGCTCTTCCGATCTaatccacactcgagcctgcggcggggggcgagcgataccctgcgagcgcccgaaatccctttagtaagcactattggatcacagacccttcacagctgtaaccttccctcaattcgtcaAGATCGGAAGAGCACACGTCTGAAC
chr2_112814556_112814575_TCAAGTTCATACATGTTTT	chr2	112814556	112814575	20	-	YES	primary.p53+p63RE	19	ctcctgctgttttaggaatttccctcatggcacagtccatgagctcagggTCAAGTTCATACATGTTTTtacttcttctactctgcaaatggtcttcttgaactctgagggtcctaaag	ctcctgctgttttaggaatttccctcatggcacagtccatgagctcagggTGAACTTCATAGATCTTTTtacttcttctactctgcaaatggtcttcttgaactctgagggtcctaaag	ctcctgctgttttaggaatttccctcatggcacagtccatgagctcagggTTTGTTTTAACCGAAACTTtacttcttctactctgcaaatggtcttcttgaactctgagggtcctaaag	attcggtggctggtcctgtcttaactagtgtcccttcgcagtcaacacagTCAAGTTCATACATGTTTTtcagttacgcacttttcctcagtacaatgctattcttttgactgagcgag	taacgatcgttcacatgcctagcgtttttctagtatatgccgcctatattgtccacatttttctctacttggacggcgatacgcgtgtctggaaagtctatcatacatctcggtcagtt	TCAAGTTCATACATGTTTT	TGAACTTCATAGATCTTTT	TTTGTTTTAACCGAAACTT	TCCCTACACGACGCTCTTCCGATCTctcctgctgttttaggaatttccctcatggcacagtccatgagctcagggTCAAGTTCATACATGTTTTtacttcttctactctgcaaatggtcttcttgaactctgagggtcctaaagAGATCGGAAGAGCACACGTCTGAAC	TCCCTACACGACGCTCTTCCGATCTctcctgctgttttaggaatttccctcatggcacagtccatgagctcagggTGAACTTCATAGATCTTTTtacttcttctactctgcaaatggtcttcttgaactctgagggtcctaaagAGATCGGAAGAGCACACGTCTGAAC	TCCCTACACGACGCTCTTCCGATCTctcctgctgttttaggaatttccctcatggcacagtccatgagctcagggTTTGTTTTAACCGAAACTTtacttcttctactctgcaaatggtcttcttgaactctgagggtcctaaagAGATCGGAAGAGCACACGTCTGAAC	TCCCTACACGACGCTCTTCCGATCTattcggtggctggtcctgtcttaactagtgtcccttcgcagtcaacacagTCAAGTTCATACATGTTTTtcagttacgcacttttcctcagtacaatgctattcttttgactgagcgagAGATCGGAAGAGCACACGTCTGAAC	TCCCTACACGACGCTCTTCCGATCTtaacgatcgttcacatgcctagcgtttttctagtatatgccgcctatattgtccacatttttctctacttggacggcgatacgcgtgtctggaaagtctatcatacatctcggtcagttAGATCGGAAGAGCACACGTCTGAAC
chr2_128306005_128306029_CCTGCAGGCACAGGCCTGTGTGTG	chr2	128306005	128306029	20	+	NO	primary.unique-p63RE	24	gggagtgacctgcctgcgacttgtcactgggaggagtttgggggaaatCCTGCAGGCACAGGCCTGTGTGTGaatcccagctctgccaccggtgaccttaggtgatgagttatttaggct	gggagtgacctgcctgcgacttgtcactgggaggagtttgggggaaatCCTGGAGCCACAGGGCTCTGTGTGaatcccagctctgccaccggtgaccttaggtgatgagttatttaggct	gggagtgacctgcctgcgacttgtcactgggaggagtttgggggaaatCTCTGCGTGCTGCTAAGCAGGGGCaatcccagctctgccaccggtgaccttaggtgatgagttatttaggct	tcgtgtgcggtggtctaggtgtggtgaccgtacggcgaataaggcgaaCCTGCAGGCACAGGCCTGTGTGTGtcgaaccgtgcgatatggtgagttcccgtgctataactgatctgtcac	gcggatggaaccgcgggagatcggattgacctaattgctttctggctcctggtttagtttcgtacacttgacgatacggggagggcctgcggtctgagggaccgcattgcggcgcaatat	CCTGCAGGCACAGGCCTGTGTGTG	CCTGGAGCCACAGGGCTCTGTGTG	CTCTGCGTGCTGCTAAGCAGGGGC	TCCCTACACGACGCTCTTCCGATCTgggagtgacctgcctgcgacttgtcactgggaggagtttgggggaaatCCTGCAGGCACAGGCCTGTGTGTGaatcccagctctgccaccggtgaccttaggtgatgagttatttaggctAGATCGGAAGAGCACACGTCTGAAC	TCCCTACACGACGCTCTTCCGATCTgggagtgacctgcctgcgacttgtcactgggaggagtttgggggaaatCCTGGAGCCACAGGGCTCTGTGTGaatcccagctctgccaccggtgaccttaggtgatgagttatttaggctAGATCGGAAGAGCACACGTCTGAAC	TCCCTACACGACGCTCTTCCGATCTgggagtgacctgcctgcgacttgtcactgggaggagtttgggggaaatCTCTGCGTGCTGCTAAGCAGGGGCaatcccagctctgccaccggtgaccttaggtgatgagttatttaggctAGATCGGAAGAGCACACGTCTGAAC	TCCCTACACGACGCTCTTCCGATCTtcgtgtgcggtggtctaggtgtggtgaccgtacggcgaataaggcgaaCCTGCAGGCACAGGCCTGTGTGTGtcgaaccgtgcgatatggtgagttcccgtgctataactgatctgtcacAGATCGGAAGAGCACACGTCTGAAC	TCCCTACACGACGCTCTTCCGATCTgcggatggaaccgcgggagatcggattgacctaattgctttctggctcctggtttagtttcgtacacttgacgatacggggagggcctgcggtctgagggaccgcattgcggcgcaatatAGATCGGAAGAGCACACGTCTGAAC
chr2_129056397_129056416_AACCCTGCCTGAACATGTT	chr2	129056397	129056416	20	+	YES	primary.p53+p63RE	19	atggtgaattagaaagaggctggggtatggagagacctgggtcaggccccAACCCTGCCTGAACATGTTtgtgactcagagtttgtcttgccccatccctgtagaacagcatgtaggtg	atggtgaattagaaagaggctggggtatggagagacctgggtcaggccccAACGCTCCCTGAAGATCTTtgtgactcagagtttgtcttgccccatccctgtagaacagcatgtaggtg	atggtgaattagaaagaggctggggtatggagagacctgggtcaggccccTACTTAGCTCGAGCCCTAAtgtgactcagagtttgtcttgccccatccctgtagaacagcatgtaggtg	acggagtggaggtgaagacggtgactcgatatgtgctaacggggtaccagAACCCTGCCTGAACATGTTtcgcgcggctaaatgtgagtcttggtttgaacttcgaaaagttcctcgcc	gatgcgtactgccttttgggttgagaagctcgtgcagttactgtcaggcaagcgctttctgcagacccggtgaacactggatatcgcaggtaacggagaattatgaaagcctcggagct	AACCCTGCCTGAACATGTT	AACGCTCCCTGAAGATCTT	TACTTAGCTCGAGCCCTAA	TCCCTACACGACGCTCTTCCGATCTatggtgaattagaaagaggctggggtatggagagacctgggtcaggccccAACCCTGCCTGAACATGTTtgtgactcagagtttgtcttgccccatccctgtagaacagcatgtaggtgAGATCGGAAGAGCACACGTCTGAAC	TCCCTACACGACGCTCTTCCGATCTatggtgaattagaaagaggctggggtatggagagacctgggtcaggccccAACGCTCCCTGAAGATCTTtgtgactcagagtttgtcttgccccatccctgtagaacagcatgtaggtgAGATCGGAAGAGCACACGTCTGAAC	TCCCTACACGACGCTCTTCCGATCTatggtgaattagaaagaggctggggtatggagagacctgggtcaggccccTACTTAGCTCGAGCCCTAAtgtgactcagagtttgtcttgccccatccctgtagaacagcatgtaggtgAGATCGGAAGAGCACACGTCTGAAC	TCCCTACACGACGCTCTTCCGATCTacggagtggaggtgaagacggtgactcgatatgtgctaacggggtaccagAACCCTGCCTGAACATGTTtcgcgcggctaaatgtgagtcttggtttgaacttcgaaaagttcctcgccAGATCGGAAGAGCACACGTCTGAAC	TCCCTACACGACGCTCTTCCGATCTgatgcgtactgccttttgggttgagaagctcgtgcagttactgtcaggcaagcgctttctgcagacccggtgaacactggatatcgcaggtaacggagaattatgaaagcctcggagctAGATCGGAAGAGCACACGTCTGAAC
chr2_156666629_156666648_GCATGCCATGGCATGCCAT	chr2	156666629	156666648	20	-	YES	primary.p53+p63RE	19	cagggctccttctgccttgtggctgaccctagtgttgctcatgcagccctGCATGCCATGGCATGCCATatgtctgctgtttctacagatctgtaagtataaaaacttcttccttcatt	cagggctccttctgccttgtggctgaccctagtgttgctcatgcagccctGGATCCCATGGGATCCCATatgtctgctgtttctacagatctgtaagtataaaaacttcttccttcatt	cagggctccttctgccttgtggctgaccctagtgttgctcatgcagccctATAACCTTTGGAGGCCCCGatgtctgctgtttctacagatctgtaagtataaaaacttcttccttcatt	tccctccggggcctctagcactgtttgccgggactcggctgttctatcatGCATGCCATGGCATGCCATctagtgagtgatgtcctcataccatcaattttcttttctataataatgtc	ttccttaccggctcttttcttttccctccgtttggcatgttttacactgctgtggttaaagccaattagacattgaccattcgggtcacgcgttgacctaacaagcggttcctcgagca	GCATGCCATGGCATGCCAT	GGATCCCATGGGATCCCAT	ATAACCTTTGGAGGCCCCG	TCCCTACACGACGCTCTTCCGATCTcagggctccttctgccttgtggctgaccctagtgttgctcatgcagccctGCATGCCATGGCATGCCATatgtctgctgtttctacagatctgtaagtataaaaacttcttccttcattAGATCGGAAGAGCACACGTCTGAAC	TCCCTACACGACGCTCTTCCGATCTcagggctccttctgccttgtggctgaccctagtgttgctcatgcagccctGGATCCCATGGGATCCCATatgtctgctgtttctacagatctgtaagtataaaaacttcttccttcattAGATCGGAAGAGCACACGTCTGAAC	TCCCTACACGACGCTCTTCCGATCTcagggctccttctgccttgtggctgaccctagtgttgctcatgcagccctATAACCTTTGGAGGCCCCGatgtctgctgtttctacagatctgtaagtataaaaacttcttccttcattAGATCGGAAGAGCACACGTCTGAAC	TCCCTACACGACGCTCTTCCGATCTtccctccggggcctctagcactgtttgccgggactcggctgttctatcatGCATGCCATGGCATGCCATctagtgagtgatgtcctcataccatcaattttcttttctataataatgtcAGATCGGAAGAGCACACGTCTGAAC	TCCCTACACGACGCTCTTCCGATCTttccttaccggctcttttcttttccctccgtttggcatgttttacactgctgtggttaaagccaattagacattgaccattcgggtcacgcgttgacctaacaagcggttcctcgagcaAGATCGGAAGAGCACACGTCTGAAC
chr2_172197141_172197165_TGTGCAAGTGCTTGCTTGCCCTGC	chr2	172197141	172197165	20	+	NO	primary.unique-p63RE	24	ttttttgtgaattatttcaagttcattcctgttcctcgggctcacctcTGTGCAAGTGCTTGCTTGCCCTGCatgcctaaaatggcagaaggacctcaactccacctgataacttgtcag	ttttttgtgaattatttcaagttcattcctgttcctcgggctcacctcTGTGGAACTGCTTGGTTCCCCTGCatgcctaaaatggcagaaggacctcaactccacctgataacttgtcag	ttttttgtgaattatttcaagttcattcctgttcctcgggctcacctcCTTGGCTGCGTTGCCCTAGCTATGatgcctaaaatggcagaaggacctcaactccacctgataacttgtcag	gatcatttcgttcgtactttcgtttacacttttcttatcgccagttcgTGTGCAAGTGCTTGCTTGCCCTGCctgttcgcgcaaacatgaagcgccagaaaatacacttctgagccaatt	tgtctagtagtaagtttgttttatcttccatgccggactacccctcccaatcaatctgtgtgaagacgtttaaaccaccgaaattggccccctgccctagttgttggttcatctatcgtg	TGTGCAAGTGCTTGCTTGCCCTGC	TGTGGAACTGCTTGGTTCCCCTGC	CTTGGCTGCGTTGCCCTAGCTATG	TCCCTACACGACGCTCTTCCGATCTttttttgtgaattatttcaagttcattcctgttcctcgggctcacctcTGTGCAAGTGCTTGCTTGCCCTGCatgcctaaaatggcagaaggacctcaactccacctgataacttgtcagAGATCGGAAGAGCACACGTCTGAAC	TCCCTACACGACGCTCTTCCGATCTttttttgtgaattatttcaagttcattcctgttcctcgggctcacctcTGTGGAACTGCTTGGTTCCCCTGCatgcctaaaatggcagaaggacctcaactccacctgataacttgtcagAGATCGGAAGAGCACACGTCTGAAC	TCCCTACACGACGCTCTTCCGATCTttttttgtgaattatttcaagttcattcctgttcctcgggctcacctcCTTGGCTGCGTTGCCCTAGCTATGatgcctaaaatggcagaaggacctcaactccacctgataacttgtcagAGATCGGAAGAGCACACGTCTGAAC	TCCCTACACGACGCTCTTCCGATCTgatcatttcgttcgtactttcgtttacacttttcttatcgccagttcgTGTGCAAGTGCTTGCTTGCCCTGCctgttcgcgcaaacatgaagcgccagaaaatacacttctgagccaattAGATCGGAAGAGCACACGTCTGAAC	TCCCTACACGACGCTCTTCCGATCTtgtctagtagtaagtttgttttatcttccatgccggactacccctcccaatcaatctgtgtgaagacgtttaaaccaccgaaattggccccctgccctagttgttggttcatctatcgtgAGATCGGAAGAGCACACGTCTGAAC
chr2_173124634_173124653_TGACATGCCAGAACTTGTT	chr2	173124634	173124653	20	+	YES	primary.p53+p63RE	19	tgggttgcctgtggccagagctggtgagcaggaaactgcccattagggtgTGACATGCCAGAACTTGTTcacaggaatccagctgctggggtgtccaggaaacttgctgaagggtgagc	tgggttgcctgtggccagagctggtgagcaggaaactgcccattagggtgTGAGATCCCAGAAGTTCTTcacaggaatccagctgctggggtgtccaggaaacttgctgaagggtgagc	tgggttgcctgtggccagagctggtgagcaggaaactgcccattagggtgTCTAACTGAAGGCTTTCGAcacaggaatccagctgctggggtgtccaggaaacttgctgaagggtgagc	gagcgggcggggagcttgtaggcaggcaagagcacttttgcagttcgttcTGACATGCCAGAACTTGTTtagacggcggaggccaaaaaaccctgttggtgtaatcgttggcggcgagc	tggctgaggctagcttgtagaatgtcgtacactcggcgtatttcttacagagcacgtaaatacggagtctggacgacgcgggtgggagggtacagactggggccccacgtatgcagggt	TGACATGCCAGAACTTGTT	TGAGATCCCAGAAGTTCTT	TCTAACTGAAGGCTTTCGA	TCCCTACACGACGCTCTTCCGATCTtgggttgcctgtggccagagctggtgagcaggaaactgcccattagggtgTGACATGCCAGAACTTGTTcacaggaatccagctgctggggtgtccaggaaacttgctgaagggtgagcAGATCGGAAGAGCACACGTCTGAAC	TCCCTACACGACGCTCTTCCGATCTtgggttgcctgtggccagagctggtgagcaggaaactgcccattagggtgTGAGATCCCAGAAGTTCTTcacaggaatccagctgctggggtgtccaggaaacttgctgaagggtgagcAGATCGGAAGAGCACACGTCTGAAC	TCCCTACACGACGCTCTTCCGATCTtgggttgcctgtggccagagctggtgagcaggaaactgcccattagggtgTCTAACTGAAGGCTTTCGAcacaggaatccagctgctggggtgtccaggaaacttgctgaagggtgagcAGATCGGAAGAGCACACGTCTGAAC	TCCCTACACGACGCTCTTCCGATCTgagcgggcggggagcttgtaggcaggcaagagcacttttgcagttcgttcTGACATGCCAGAACTTGTTtagacggcggaggccaaaaaaccctgttggtgtaatcgttggcggcgagcAGATCGGAAGAGCACACGTCTGAAC	TCCCTACACGACGCTCTTCCGATCTtggctgaggctagcttgtagaatgtcgtacactcggcgtatttcttacagagcacgtaaatacggagtctggacgacgcgggtgggagggtacagactggggccccacgtatgcagggtAGATCGGAAGAGCACACGTCTGAAC
chr2_177170338_177170357_AAGCATGCCTGGGCATGTT	chr2	177170338	177170357	20	+	YES	primary.p53+p63RE	19	tcctccctttatttgtatagtggaaaatctgttgtccattgctggagttcAAGCATGCCTGGGCATGTTtgtcaaactggcagggcaggccttgcagaggcctcgaggggcccttgaca	tcctccctttatttgtatagtggaaaatctgttgtccattgctggagttcAAGGATCCCTGGGGATCTTtgtcaaactggcagggcaggccttgcagaggcctcgaggggcccttgaca	tcctccctttatttgtatagtggaaaatctgttgtccattgctggagttcCATTAGATGCCGGAGCTTGtgtcaaactggcagggcaggccttgcagaggcctcgaggggcccttgaca	actgctggatgtttctacttccttaactctgggcttagtaatttgttagcAAGCATGCCTGGGCATGTTcatggtcgcgtgaggcggactggtacggcgaagttaagacgcacgcctcc	tcgccaacgggctccgtgtgtagcctccagtaatacgtttaatactcatcataacggagcatagtggagttctccgaaagttgtgcctcggtgcatcgtgagggtcgcgtttttgggtc	AAGCATGCCTGGGCATGTT	AAGGATCCCTGGGGATCTT	CATTAGATGCCGGAGCTTG	TCCCTACACGACGCTCTTCCGATCTtcctccctttatttgtatagtggaaaatctgttgtccattgctggagttcAAGCATGCCTGGGCATGTTtgtcaaactggcagggcaggccttgcagaggcctcgaggggcccttgacaAGATCGGAAGAGCACACGTCTGAAC	TCCCTACACGACGCTCTTCCGATCTtcctccctttatttgtatagtggaaaatctgttgtccattgctggagttcAAGGATCCCTGGGGATCTTtgtcaaactggcagggcaggccttgcagaggcctcgaggggcccttgacaAGATCGGAAGAGCACACGTCTGAAC	TCCCTACACGACGCTCTTCCGATCTtcctccctttatttgtatagtggaaaatctgttgtccattgctggagttcCATTAGATGCCGGAGCTTGtgtcaaactggcagggcaggccttgcagaggcctcgaggggcccttgacaAGATCGGAAGAGCACACGTCTGAAC	TCCCTACACGACGCTCTTCCGATCTactgctggatgtttctacttccttaactctgggcttagtaatttgttagcAAGCATGCCTGGGCATGTTcatggtcgcgtgaggcggactggtacggcgaagttaagacgcacgcctccAGATCGGAAGAGCACACGTCTGAAC	TCCCTACACGACGCTCTTCCGATCTtcgccaacgggctccgtgtgtagcctccagtaatacgtttaatactcatcataacggagcatagtggagttctccgaaagttgtgcctcggtgcatcgtgagggtcgcgtttttgggtcAGATCGGAAGAGCACACGTCTGAAC
chr2_219286662_219286681_AGGCATGCCGCTGCTTGTA	chr2	219286662	219286681	20	+	YES	primary.p53+p63RE	19	cacccgcgggggcgtgtgtgtggtggggcttggcatgtgatggcagctccAGGCATGCCGCTGCTTGTAtggctttctttggcctctgaccctgctgcccattctttccaacatcacag	cacccgcgggggcgtgtgtgtggtggggcttggcatgtgatggcagctccAGGGATCCCGCTGGTTCTAtggctttctttggcctctgaccctgctgcccattctttccaacatcacag	cacccgcgggggcgtgtgtgtggtggggcttggcatgtgatggcagctccCGGGGTGTACTGTACCACTtggctttctttggcctctgaccctgctgcccattctttccaacatcacag	gtcgcactcggtgagaggcgggtggcggcttcctgggtgtcgttggcgacAGGCATGCCGCTGCTTGTAacacatttccggggctcattcgtcgtttccttttctacgaccttccgcca	ccgagtgggtgccccctggtacgccggttacggctgcgtgcccgttgtcttgtctgggattcctcgtggcgtataaaccgccccctggccatagtattgtagtgatttactcgtgccgg	AGGCATGCCGCTGCTTGTA	AGGGATCCCGCTGGTTCTA	CGGGGTGTACTGTACCACT	TCCCTACACGACGCTCTTCCGATCTcacccgcgggggcgtgtgtgtggtggggcttggcatgtgatggcagctccAGGCATGCCGCTGCTTGTAtggctttctttggcctctgaccctgctgcccattctttccaacatcacagAGATCGGAAGAGCACACGTCTGAAC	TCCCTACACGACGCTCTTCCGATCTcacccgcgggggcgtgtgtgtggtggggcttggcatgtgatggcagctccAGGGATCCCGCTGGTTCTAtggctttctttggcctctgaccctgctgcccattctttccaacatcacagAGATCGGAAGAGCACACGTCTGAAC	TCCCTACACGACGCTCTTCCGATCTcacccgcgggggcgtgtgtgtggtggggcttggcatgtgatggcagctccCGGGGTGTACTGTACCACTtggctttctttggcctctgaccctgctgcccattctttccaacatcacagAGATCGGAAGAGCACACGTCTGAAC	TCCCTACACGACGCTCTTCCGATCTgtcgcactcggtgagaggcgggtggcggcttcctgggtgtcgttggcgacAGGCATGCCGCTGCTTGTAacacatttccggggctcattcgtcgtttccttttctacgaccttccgccaAGATCGGAAGAGCACACGTCTGAAC	TCCCTACACGACGCTCTTCCGATCTccgagtgggtgccccctggtacgccggttacggctgcgtgcccgttgtcttgtctgggattcctcgtggcgtataaaccgccccctggccatagtattgtagtgatttactcgtgccggAGATCGGAAGAGCACACGTCTGAAC
chr2_219684752_219684771_AGGCATGTCTCTGCATGCC	chr2	219684752	219684771	20	+	YES	primary.p53+p63RE	19	gtgccaattcagggccagtttccaatatgcctttttaatgtcctcaggtgAGGCATGTCTCTGCATGCCtggaacttcttggtaatccaccctgttttagcagattgctggaaagagga	gtgccaattcagggccagtttccaatatgcctttttaatgtcctcaggtgAGGGATCTCTCTGGATCCCtggaacttcttggtaatccaccctgttttagcagattgctggaaagagga	gtgccaattcagggccagtttccaatatgcctttttaatgtcctcaggtgGTTTCACGTGCCTCCAGAGtggaacttcttggtaatccaccctgttttagcagattgctggaaagagga	caagctcggtgatttgttcttgatttctgcgttatactcaacgcggaccaAGGCATGTCTCTGCATGCCtttaggtgaaagccatcgcgttacaggcatattagagcctagtttgagtc	tatagacgtttcagcgtcaatcagccgcattgaattcgtgtacgtgtcgctagtagcaggttaatcggctaaggacattactcgacaagtgtgcttcctggctttcattatggcttccg	AGGCATGTCTCTGCATGCC	AGGGATCTCTCTGGATCCC	GTTTCACGTGCCTCCAGAG	TCCCTACACGACGCTCTTCCGATCTgtgccaattcagggccagtttccaatatgcctttttaatgtcctcaggtgAGGCATGTCTCTGCATGCCtggaacttcttggtaatccaccctgttttagcagattgctggaaagaggaAGATCGGAAGAGCACACGTCTGAAC	TCCCTACACGACGCTCTTCCGATCTgtgccaattcagggccagtttccaatatgcctttttaatgtcctcaggtgAGGGATCTCTCTGGATCCCtggaacttcttggtaatccaccctgttttagcagattgctggaaagaggaAGATCGGAAGAGCACACGTCTGAAC	TCCCTACACGACGCTCTTCCGATCTgtgccaattcagggccagtttccaatatgcctttttaatgtcctcaggtgGTTTCACGTGCCTCCAGAGtggaacttcttggtaatccaccctgttttagcagattgctggaaagaggaAGATCGGAAGAGCACACGTCTGAAC	TCCCTACACGACGCTCTTCCGATCTcaagctcggtgatttgttcttgatttctgcgttatactcaacgcggaccaAGGCATGTCTCTGCATGCCtttaggtgaaagccatcgcgttacaggcatattagagcctagtttgagtcAGATCGGAAGAGCACACGTCTGAAC	TCCCTACACGACGCTCTTCCGATCTtatagacgtttcagcgtcaatcagccgcattgaattcgtgtacgtgtcgctagtagcaggttaatcggctaaggacattactcgacaagtgtgcttcctggctttcattatggcttccgAGATCGGAAGAGCACACGTCTGAAC
chr2_236692020_236692039_GAACATGCCCCGACCTGTG	chr2	236692020	236692039	20	+	YES	primary.p53+p63RE	19	ttccacgtctgggccctggggttctgcacttctgactcaaccccagagcaGAACATGCCCCGACCTGTGtgtggcctccttctcactgccacaggctcgtcatgttttctcccacccgg	ttccacgtctgggccctggggttctgcacttctgactcaaccccagagcaGAAGATCCCCCGAGCTCTGtgtggcctccttctcactgccacaggctcgtcatgttttctcccacccgg	ttccacgtctgggccctggggttctgcacttctgactcaaccccagagcaTCGTCCCACGCAGAACGTGtgtggcctccttctcactgccacaggctcgtcatgttttctcccacccgg	gagctgtacgtcccaccgtgtcccgtgctgactccgataatccggccattGAACATGCCCCGACCTGTGgggtactgctcttgtctacccgcctccccacattccctgctgccggttta	ccatttcctcctctgcgtcgggtacagcccgtctgcgagttccgtgttgagtaatgtcgcccacccagttccccttcgtgctccaccaccttccccgcggcactatagcgtgtacaagg	GAACATGCCCCGACCTGTG	GAAGATCCCCCGAGCTCTG	TCGTCCCACGCAGAACGTG	TCCCTACACGACGCTCTTCCGATCTttccacgtctgggccctggggttctgcacttctgactcaaccccagagcaGAACATGCCCCGACCTGTGtgtggcctccttctcactgccacaggctcgtcatgttttctcccacccggAGATCGGAAGAGCACACGTCTGAAC	TCCCTACACGACGCTCTTCCGATCTttccacgtctgggccctggggttctgcacttctgactcaaccccagagcaGAAGATCCCCCGAGCTCTGtgtggcctccttctcactgccacaggctcgtcatgttttctcccacccggAGATCGGAAGAGCACACGTCTGAAC	TCCCTACACGACGCTCTTCCGATCTttccacgtctgggccctggggttctgcacttctgactcaaccccagagcaTCGTCCCACGCAGAACGTGtgtggcctccttctcactgccacaggctcgtcatgttttctcccacccggAGATCGGAAGAGCACACGTCTGAAC	TCCCTACACGACGCTCTTCCGATCTgagctgtacgtcccaccgtgtcccgtgctgactccgataatccggccattGAACATGCCCCGACCTGTGgggtactgctcttgtctacccgcctccccacattccctgctgccggtttaAGATCGGAAGAGCACACGTCTGAAC	TCCCTACACGACGCTCTTCCGATCTccatttcctcctctgcgtcgggtacagcccgtctgcgagttccgtgttgagtaatgtcgcccacccagttccccttcgtgctccaccaccttccccgcggcactatagcgtgtacaaggAGATCGGAAGAGCACACGTCTGAAC
chr2_238267518_238267537_TCATGTCAGTGCATGTCTG	chr2	238267518	238267537	20	-	YES	primary.p53+p63RE	19	gcatacagaggcacagcaagccttgtatggaggctgactcacctggagagTCATGTCAGTGCATGTCTGtctgagaggaagggaaattccaggaaaagttaggatgggccaaggtgggg	gcatacagaggcacagcaagccttgtatggaggctgactcacctggagagTGATCTCAGTGGATCTCTGtctgagaggaagggaaattccaggaaaagttaggatgggccaaggtgggg	gcatacagaggcacagcaagccttgtatggaggctgactcacctggagagGTTAGGCGTCAGTATTCCTtctgagaggaagggaaattccaggaaaagttaggatgggccaaggtgggg	ggcagcttcctaagaagggaggcagtataacggcgtcaccgcctgaaagtTCATGTCAGTGCATGTCTGagcagtgatcattggaggggggaatagtgtggggatcgacgagagaaaca	cagactaatatgggcaaggcgcggcggacacggtcgcgagcgaaggagagatttatgtagtgctcggatccctgctaaagttgggtgcaggttgattaagggcgaacgaattcaaagag	TCATGTCAGTGCATGTCTG	TGATCTCAGTGGATCTCTG	GTTAGGCGTCAGTATTCCT	TCCCTACACGACGCTCTTCCGATCTgcatacagaggcacagcaagccttgtatggaggctgactcacctggagagTCATGTCAGTGCATGTCTGtctgagaggaagggaaattccaggaaaagttaggatgggccaaggtggggAGATCGGAAGAGCACACGTCTGAAC	TCCCTACACGACGCTCTTCCGATCTgcatacagaggcacagcaagccttgtatggaggctgactcacctggagagTGATCTCAGTGGATCTCTGtctgagaggaagggaaattccaggaaaagttaggatgggccaaggtggggAGATCGGAAGAGCACACGTCTGAAC	TCCCTACACGACGCTCTTCCGATCTgcatacagaggcacagcaagccttgtatggaggctgactcacctggagagGTTAGGCGTCAGTATTCCTtctgagaggaagggaaattccaggaaaagttaggatgggccaaggtggggAGATCGGAAGAGCACACGTCTGAAC	TCCCTACACGACGCTCTTCCGATCTggcagcttcctaagaagggaggcagtataacggcgtcaccgcctgaaagtTCATGTCAGTGCATGTCTGagcagtgatcattggaggggggaatagtgtggggatcgacgagagaaacaAGATCGGAAGAGCACACGTCTGAAC	TCCCTACACGACGCTCTTCCGATCTcagactaatatgggcaaggcgcggcggacacggtcgcgagcgaaggagagatttatgtagtgctcggatccctgctaaagttgggtgcaggttgattaagggcgaacgaattcaaagagAGATCGGAAGAGCACACGTCTGAAC
chr20_20603577_20603596_GAACAAGCCTGAGCTAGCC	chr20	20603577	20603596	20	+	YES	primary.p53+p63RE	19	aaaatttgagcttaccctcttactgcccctgaaactctaagccacttggtGAACAAGCCTGAGCTAGCCtctggctgctgaaacacgtggcccagtcacacctcattgcccctgctgac	aaaatttgagcttaccctcttactgcccctgaaactctaagccacttggtGAAGAACCCTGAGGTACCCtctggctgctgaaacacgtggcccagtcacacctcattgcccctgctgac	aaaatttgagcttaccctcttactgcccctgaaactctaagccacttggtCGGGAACTGAGACCCTCAAtctggctgctgaaacacgtggcccagtcacacctcattgcccctgctgac	agcagctccatcacgacgctcctgtaactaatctttttaccgatacagttGAACAAGCCTGAGCTAGCCtggggacgcccctaacatcctcctcgaattcggcctcaaggctcatctgc	ttagtgtcccctgtctacagacccactagaagtatttcccgtaacgtgttaatccaggaaaaaccgcctgaacaaatgtaggcttctcctcggcacgccacgccattcggccccttgcc	GAACAAGCCTGAGCTAGCC	GAAGAACCCTGAGGTACCC	CGGGAACTGAGACCCTCAA	TCCCTACACGACGCTCTTCCGATCTaaaatttgagcttaccctcttactgcccctgaaactctaagccacttggtGAACAAGCCTGAGCTAGCCtctggctgctgaaacacgtggcccagtcacacctcattgcccctgctgacAGATCGGAAGAGCACACGTCTGAAC	TCCCTACACGACGCTCTTCCGATCTaaaatttgagcttaccctcttactgcccctgaaactctaagccacttggtGAAGAACCCTGAGGTACCCtctggctgctgaaacacgtggcccagtcacacctcattgcccctgctgacAGATCGGAAGAGCACACGTCTGAAC	TCCCTACACGACGCTCTTCCGATCTaaaatttgagcttaccctcttactgcccctgaaactctaagccacttggtCGGGAACTGAGACCCTCAAtctggctgctgaaacacgtggcccagtcacacctcattgcccctgctgacAGATCGGAAGAGCACACGTCTGAAC	TCCCTACACGACGCTCTTCCGATCTagcagctccatcacgacgctcctgtaactaatctttttaccgatacagttGAACAAGCCTGAGCTAGCCtggggacgcccctaacatcctcctcgaattcggcctcaaggctcatctgcAGATCGGAAGAGCACACGTCTGAAC	TCCCTACACGACGCTCTTCCGATCTttagtgtcccctgtctacagacccactagaagtatttcccgtaacgtgttaatccaggaaaaaccgcctgaacaaatgtaggcttctcctcggcacgccacgccattcggccccttgccAGATCGGAAGAGCACACGTCTGAAC
chr20_35412121_35412135_GCCCGGGCACGCTC	chr20	35412121	35412135	20	+	YES	secondary.p53+p63RE	14	aggtcgctacgcgcacgcgctgttgttttctcggctgtgcaccaggctgtcgtGCCCGGGCACGCTCtccctgctgtctcccccactacacgtaacagtggttcaaatccttcccccacg	aggtcgctacgcgcacgcgctgttgttttctcggctgtgcaccaggctgtcgtCCGCGGGGACCCTCtccctgctgtctcccccactacacgtaacagtggttcaaatccttcccccacg	aggtcgctacgcgcacgcgctgttgttttctcggctgtgcaccaggctgtcgtGCCACGCGCCGTCGtccctgctgtctcccccactacacgtaacagtggttcaaatccttcccccacg	ttcctgccttttccctggtaggcagagaggcttgccagtggggtccgtcccgtGCCCGGGCACGCTCtcaattcacgctccatcacggtgcgccaccaccttgcccctttatcaccgcat	tgccctttcgtcgataacatgccacttatgctcgtgcccggacgttggtggcgccgccccccgctcctttatacgaccgccccgcttgatgttcacgggcgcccgtaccgatatgacctc	GCCCGGGCACGCTC	CCGCGGGGACCCTC	GCCACGCGCCGTCG	TCCCTACACGACGCTCTTCCGATCTaggtcgctacgcgcacgcgctgttgttttctcggctgtgcaccaggctgtcgtGCCCGGGCACGCTCtccctgctgtctcccccactacacgtaacagtggttcaaatccttcccccacgAGATCGGAAGAGCACACGTCTGAAC	TCCCTACACGACGCTCTTCCGATCTaggtcgctacgcgcacgcgctgttgttttctcggctgtgcaccaggctgtcgtCCGCGGGGACCCTCtccctgctgtctcccccactacacgtaacagtggttcaaatccttcccccacgAGATCGGAAGAGCACACGTCTGAAC	TCCCTACACGACGCTCTTCCGATCTaggtcgctacgcgcacgcgctgttgttttctcggctgtgcaccaggctgtcgtGCCACGCGCCGTCGtccctgctgtctcccccactacacgtaacagtggttcaaatccttcccccacgAGATCGGAAGAGCACACGTCTGAAC	TCCCTACACGACGCTCTTCCGATCTttcctgccttttccctggtaggcagagaggcttgccagtggggtccgtcccgtGCCCGGGCACGCTCtcaattcacgctccatcacggtgcgccaccaccttgcccctttatcaccgcatAGATCGGAAGAGCACACGTCTGAAC	TCCCTACACGACGCTCTTCCGATCTtgccctttcgtcgataacatgccacttatgctcgtgcccggacgttggtggcgccgccccccgctcctttatacgaccgccccgcttgatgttcacgggcgcccgtaccgatatgacctcAGATCGGAAGAGCACACGTCTGAAC
chr20_37395042_37395061_GGGCATGCCTGTGCGTGTA	chr20	37395042	37395061	20	+	YES	primary.p53+p63RE	19	ctgagggcctagggagcgtgtacttgtgtgagcgtgtggctactgggcatGGGCATGCCTGTGCGTGTAtggacatgtggctggggttggcttcagcctcaggcctgtggcttccacat	ctgagggcctagggagcgtgtacttgtgtgagcgtgtggctactgggcatGGGGATCCCTGTGGGTCTAtggacatgtggctggggttggcttcagcctcaggcctgtggcttccacat	ctgagggcctagggagcgtgtacttgtgtgagcgtgtggctactgggcatGAGTGCGTGGATTTGCCCGtggacatgtggctggggttggcttcagcctcaggcctgtggcttccacat	acttggggccgggtgtaggaggtgctgcatttaccctgtgcggtatggagGGGCATGCCTGTGCGTGTAttacgtgagtactccggtagatcagcctgtgcggtggcggttttggcccc	gagtcgttgagcctgtactgggtgcgcggattcttgtatcctaagctggtcccggtggttaactgaccggtgctgcgcttggtgggggtgggcgccgagcgcatctgatattcatgggg	GGGCATGCCTGTGCGTGTA	GGGGATCCCTGTGGGTCTA	GAGTGCGTGGATTTGCCCG	TCCCTACACGACGCTCTTCCGATCTctgagggcctagggagcgtgtacttgtgtgagcgtgtggctactgggcatGGGCATGCCTGTGCGTGTAtggacatgtggctggggttggcttcagcctcaggcctgtggcttccacatAGATCGGAAGAGCACACGTCTGAAC	TCCCTACACGACGCTCTTCCGATCTctgagggcctagggagcgtgtacttgtgtgagcgtgtggctactgggcatGGGGATCCCTGTGGGTCTAtggacatgtggctggggttggcttcagcctcaggcctgtggcttccacatAGATCGGAAGAGCACACGTCTGAAC	TCCCTACACGACGCTCTTCCGATCTctgagggcctagggagcgtgtacttgtgtgagcgtgtggctactgggcatGAGTGCGTGGATTTGCCCGtggacatgtggctggggttggcttcagcctcaggcctgtggcttccacatAGATCGGAAGAGCACACGTCTGAAC	TCCCTACACGACGCTCTTCCGATCTacttggggccgggtgtaggaggtgctgcatttaccctgtgcggtatggagGGGCATGCCTGTGCGTGTAttacgtgagtactccggtagatcagcctgtgcggtggcggttttggccccAGATCGGAAGAGCACACGTCTGAAC	TCCCTACACGACGCTCTTCCGATCTgagtcgttgagcctgtactgggtgcgcggattcttgtatcctaagctggtcccggtggttaactgaccggtgctgcgcttggtgggggtgggcgccgagcgcatctgatattcatggggAGATCGGAAGAGCACACGTCTGAAC
chr20_50844770_50844789_GCATGCTGGGACCTGCACC	chr20	50844770	50844789	20	-	YES	primary.p53+p63RE	19	cagcactcctgctgcagggatgtggcatccccccccggggtgtggctgggGCATGCTGGGACCTGCACCctctcctctccgccacactgggccttgctaagccttggagagccccctag	cagcactcctgctgcagggatgtggcatccccccccggggtgtggctgggGGATCCTGGGAGCTCCACCctctcctctccgccacactgggccttgctaagccttggagagccccctag	cagcactcctgctgcagggatgtggcatccccccccggggtgtggctgggGCCGAGTCTTCACACGCGGctctcctctccgccacactgggccttgctaagccttggagagccccctag	ggctagaccgttggccccttggtgccggcgcgagcctgtgcgcgcatgacGCATGCTGGGACCTGCACCttgatccacaccgtttccgagcacgccgctgggtgcccccacatcctgct	gccacacttgcggtaatattcctgatcggccggtgctcgctggcgcgagccggctccccctggtatagacccgtcccgcaagaccgccgtcagtgcgcagcttcgtcgctccgggcgct	GCATGCTGGGACCTGCACC	GGATCCTGGGAGCTCCACC	GCCGAGTCTTCACACGCGG	TCCCTACACGACGCTCTTCCGATCTcagcactcctgctgcagggatgtggcatccccccccggggtgtggctgggGCATGCTGGGACCTGCACCctctcctctccgccacactgggccttgctaagccttggagagccccctagAGATCGGAAGAGCACACGTCTGAAC	TCCCTACACGACGCTCTTCCGATCTcagcactcctgctgcagggatgtggcatccccccccggggtgtggctgggGGATCCTGGGAGCTCCACCctctcctctccgccacactgggccttgctaagccttggagagccccctagAGATCGGAAGAGCACACGTCTGAAC	TCCCTACACGACGCTCTTCCGATCTcagcactcctgctgcagggatgtggcatccccccccggggtgtggctgggGCCGAGTCTTCACACGCGGctctcctctccgccacactgggccttgctaagccttggagagccccctagAGATCGGAAGAGCACACGTCTGAAC	TCCCTACACGACGCTCTTCCGATCTggctagaccgttggccccttggtgccggcgcgagcctgtgcgcgcatgacGCATGCTGGGACCTGCACCttgatccacaccgtttccgagcacgccgctgggtgcccccacatcctgctAGATCGGAAGAGCACACGTCTGAAC	TCCCTACACGACGCTCTTCCGATCTgccacacttgcggtaatattcctgatcggccggtgctcgctggcgcgagccggctccccctggtatagacccgtcccgcaagaccgccgtcagtgcgcagcttcgtcgctccgggcgctAGATCGGAAGAGCACACGTCTGAAC
chr20_56808926_56808950_AGGAGCGAGTCTCCACTTGCCTTC	chr20	56808926	56808950	20	-	NO	primary.unique-p63RE	24	cgagatcagaggtggaagctgggaagccctggaggctcaggagcaagcAGGAGCGAGTCTCCACTTGCCTTCagcctctgcttttgaagtgtgattgccttgcagatgggctccacccac	cgagatcagaggtggaagctgggaagccctggaggctcaggagcaagcAGGAGGGACTCTCCAGTTCCCTTCagcctctgcttttgaagtgtgattgccttgcagatgggctccacccac	cgagatcagaggtggaagctgggaagccctggaggctcaggagcaagcCTCGATTGTCGGCATTCCCAGGACagcctctgcttttgaagtgtgattgccttgcagatgggctccacccac	ggatggaggatgcactcgcgcagcgggacggtactgggacagaagcaaAGGAGCGAGTCTCCACTTGCCTTCtttgcctctaatgctacgcgtccaactcaggggagggcgtctttcatc	ccgccttaagcagtcgcacggtactgttgcgcgaaggcgtgatgtacataaacgcggcagagctctggatcaatcctgaccctaggctggtgagatgggcatgcatccgtggtaccgcgt	AGGAGCGAGTCTCCACTTGCCTTC	AGGAGGGACTCTCCAGTTCCCTTC	CTCGATTGTCGGCATTCCCAGGAC	TCCCTACACGACGCTCTTCCGATCTcgagatcagaggtggaagctgggaagccctggaggctcaggagcaagcAGGAGCGAGTCTCCACTTGCCTTCagcctctgcttttgaagtgtgattgccttgcagatgggctccacccacAGATCGGAAGAGCACACGTCTGAAC	TCCCTACACGACGCTCTTCCGATCTcgagatcagaggtggaagctgggaagccctggaggctcaggagcaagcAGGAGGGACTCTCCAGTTCCCTTCagcctctgcttttgaagtgtgattgccttgcagatgggctccacccacAGATCGGAAGAGCACACGTCTGAAC	TCCCTACACGACGCTCTTCCGATCTcgagatcagaggtggaagctgggaagccctggaggctcaggagcaagcCTCGATTGTCGGCATTCCCAGGACagcctctgcttttgaagtgtgattgccttgcagatgggctccacccacAGATCGGAAGAGCACACGTCTGAAC	TCCCTACACGACGCTCTTCCGATCTggatggaggatgcactcgcgcagcgggacggtactgggacagaagcaaAGGAGCGAGTCTCCACTTGCCTTCtttgcctctaatgctacgcgtccaactcaggggagggcgtctttcatcAGATCGGAAGAGCACACGTCTGAAC	TCCCTACACGACGCTCTTCCGATCTccgccttaagcagtcgcacggtactgttgcgcgaaggcgtgatgtacataaacgcggcagagctctggatcaatcctgaccctaggctggtgagatgggcatgcatccgtggtaccgcgtAGATCGGAAGAGCACACGTCTGAAC
chr20_62350150_62350174_CCTGCAGGCCAAGGCAAGCCCCGG	chr20	62350150	62350174	20	+	NO	primary.unique-p63RE	24	gctcagtccacacccaggtgcggtgagtcaggggatggcaatgtcttcCCTGCAGGCCAAGGCAAGCCCCGGctcccgcgcccttcctctccttggaggcccatttggctgcctggtggg	gctcagtccacacccaggtgcggtgagtcaggggatggcaatgtcttcCCTGGAGCCCAAGGGAACCCCCGGctcccgcgcccttcctctccttggaggcccatttggctgcctggtggg	gctcagtccacacccaggtgcggtgagtcaggggatggcaatgtcttcCCAGGGTAGGAGGGAACCCCCCCCctcccgcgcccttcctctccttggaggcccatttggctgcctggtggg	gtgcagttgacagtgagcgcctcagggatgtagtccatgggcctcccaCCTGCAGGCCAAGGCAAGCCCCGGgtgtgatcggttctcgctgctccgccgcctcgtagccccggtgccttc	gtcctgacatatttcgaagaccgcggagtccggaccgacgagtccgctcagcctttcttgtttgccgtggaaaccgggtcccgccccgcccttggcggcgttcgacaggtgcgcccggcg	CCTGCAGGCCAAGGCAAGCCCCGG	CCTGGAGCCCAAGGGAACCCCCGG	CCAGGGTAGGAGGGAACCCCCCCC	TCCCTACACGACGCTCTTCCGATCTgctcagtccacacccaggtgcggtgagtcaggggatggcaatgtcttcCCTGCAGGCCAAGGCAAGCCCCGGctcccgcgcccttcctctccttggaggcccatttggctgcctggtgggAGATCGGAAGAGCACACGTCTGAAC	TCCCTACACGACGCTCTTCCGATCTgctcagtccacacccaggtgcggtgagtcaggggatggcaatgtcttcCCTGGAGCCCAAGGGAACCCCCGGctcccgcgcccttcctctccttggaggcccatttggctgcctggtgggAGATCGGAAGAGCACACGTCTGAAC	TCCCTACACGACGCTCTTCCGATCTgctcagtccacacccaggtgcggtgagtcaggggatggcaatgtcttcCCAGGGTAGGAGGGAACCCCCCCCctcccgcgcccttcctctccttggaggcccatttggctgcctggtgggAGATCGGAAGAGCACACGTCTGAAC	TCCCTACACGACGCTCTTCCGATCTgtgcagttgacagtgagcgcctcagggatgtagtccatgggcctcccaCCTGCAGGCCAAGGCAAGCCCCGGgtgtgatcggttctcgctgctccgccgcctcgtagccccggtgccttcAGATCGGAAGAGCACACGTCTGAAC	TCCCTACACGACGCTCTTCCGATCTgtcctgacatatttcgaagaccgcggagtccggaccgacgagtccgctcagcctttcttgtttgccgtggaaaccgggtcccgccccgcccttggcggcgttcgacaggtgcgcccggcgAGATCGGAAGAGCACACGTCTGAAC
chr21_28633164_28633188_GAAGCAAGTCTGAACCTGTGTACT	chr21	28633164	28633188	20	+	NO	primary.unique-p63RE	24	ggactgacatcactatagaaggagtacttgctccaggtggcctgagagGAAGCAAGTCTGAACCTGTGTACTgaaagggcaaggctgggtctctacagaggttaggaatgcagtcctcag	ggactgacatcactatagaaggagtacttgctccaggtggcctgagagGAAGGAACTCTGAAGCTCTGTACTgaaagggcaaggctgggtctctacagaggttaggaatgcagtcctcag	ggactgacatcactatagaaggagtacttgctccaggtggcctgagagATGGGAATTATGAATTGAGCCCCCgaaagggcaaggctgggtctctacagaggttaggaatgcagtcctcag	atccgcctagcaatgggaggaggatttgcaattcacctaggatcgggaGAAGCAAGTCTGAACCTGTGTACTtgacgggtatgagcgaagcgtgtctacgatgggaaaacgaatgcgtcc	gattgccggagagatacgagggacgcaaactcggcaatacgaccaaatagcaagttgcgcaacctattggggttataggatggtgttgtgcgctggacgtttcctagctaacgaacaggg	GAAGCAAGTCTGAACCTGTGTACT	GAAGGAACTCTGAAGCTCTGTACT	ATGGGAATTATGAATTGAGCCCCC	TCCCTACACGACGCTCTTCCGATCTggactgacatcactatagaaggagtacttgctccaggtggcctgagagGAAGCAAGTCTGAACCTGTGTACTgaaagggcaaggctgggtctctacagaggttaggaatgcagtcctcagAGATCGGAAGAGCACACGTCTGAAC	TCCCTACACGACGCTCTTCCGATCTggactgacatcactatagaaggagtacttgctccaggtggcctgagagGAAGGAACTCTGAAGCTCTGTACTgaaagggcaaggctgggtctctacagaggttaggaatgcagtcctcagAGATCGGAAGAGCACACGTCTGAAC	TCCCTACACGACGCTCTTCCGATCTggactgacatcactatagaaggagtacttgctccaggtggcctgagagATGGGAATTATGAATTGAGCCCCCgaaagggcaaggctgggtctctacagaggttaggaatgcagtcctcagAGATCGGAAGAGCACACGTCTGAAC	TCCCTACACGACGCTCTTCCGATCTatccgcctagcaatgggaggaggatttgcaattcacctaggatcgggaGAAGCAAGTCTGAACCTGTGTACTtgacgggtatgagcgaagcgtgtctacgatgggaaaacgaatgcgtccAGATCGGAAGAGCACACGTCTGAAC	TCCCTACACGACGCTCTTCCGATCTgattgccggagagatacgagggacgcaaactcggcaatacgaccaaatagcaagttgcgcaacctattggggttataggatggtgttgtgcgctggacgtttcctagctaacgaacagggAGATCGGAAGAGCACACGTCTGAAC
chr21_33976221_33976240_ACAGGCTCAGACATGCAAG	chr21	33976221	33976240	20	-	YES	primary.p53+p63RE	19	tctagttctccccagaggctgctgggtccacctctccctctgccagacagACAGGCTCAGACATGCAAGaacggaagggggtgtgggggttggtgggaggattaagttggggaaagcca	tctagttctccccagaggctgctgggtccacctctccctctgccagacagAGAGCCTCAGAGATCCAAGaacggaagggggtgtgggggttggtgggaggattaagttggggaaagcca	tctagttctccccagaggctgctgggtccacctctccctctgccagacagCACAAGAGAGTTCGAACCGaacggaagggggtgtgggggttggtgggaggattaagttggggaaagcca	gctctcccgcgatgtcttcggccagaacgtgactcccttacccgcacgttACAGGCTCAGACATGCAAGtgggaagagtgagagtggggggacgagagaggttgacgggtgcatgtgat	gtatgggcacgggtctcgtgccaacagaggggacagtcagtccgtggcagcgacatccatgcggtcgaagttgtggtagaaacttcaccagtgggccaggttaatcgttggcgacgacg	ACAGGCTCAGACATGCAAG	AGAGCCTCAGAGATCCAAG	CACAAGAGAGTTCGAACCG	TCCCTACACGACGCTCTTCCGATCTtctagttctccccagaggctgctgggtccacctctccctctgccagacagACAGGCTCAGACATGCAAGaacggaagggggtgtgggggttggtgggaggattaagttggggaaagccaAGATCGGAAGAGCACACGTCTGAAC	TCCCTACACGACGCTCTTCCGATCTtctagttctccccagaggctgctgggtccacctctccctctgccagacagAGAGCCTCAGAGATCCAAGaacggaagggggtgtgggggttggtgggaggattaagttggggaaagccaAGATCGGAAGAGCACACGTCTGAAC	TCCCTACACGACGCTCTTCCGATCTtctagttctccccagaggctgctgggtccacctctccctctgccagacagCACAAGAGAGTTCGAACCGaacggaagggggtgtgggggttggtgggaggattaagttggggaaagccaAGATCGGAAGAGCACACGTCTGAAC	TCCCTACACGACGCTCTTCCGATCTgctctcccgcgatgtcttcggccagaacgtgactcccttacccgcacgttACAGGCTCAGACATGCAAGtgggaagagtgagagtggggggacgagagaggttgacgggtgcatgtgatAGATCGGAAGAGCACACGTCTGAAC	TCCCTACACGACGCTCTTCCGATCTgtatgggcacgggtctcgtgccaacagaggggacagtcagtccgtggcagcgacatccatgcggtcgaagttgtggtagaaacttcaccagtgggccaggttaatcgttggcgacgacgAGATCGGAAGAGCACACGTCTGAAC
chr21_41727619_41727643_GTGGCAGGTCGCAACAGGCTGCGC	chr21	41727619	41727643	20	+	NO	primary.unique-p63RE	24	caccaccccagggaggcctgttcaagtaggtcgcagtgatgatttccgGTGGCAGGTCGCAACAGGCTGCGCtggctgtgagaaatgaaggaaaaatgtgcccagataagtagaagcggt	caccaccccagggaggcctgttcaagtaggtcgcagtgatgatttccgGTGGGAGCTCGCAAGAGCCTGCGCtggctgtgagaaatgaaggaaaaatgtgcccagataagtagaagcggt	caccaccccagggaggcctgttcaagtaggtcgcagtgatgatttccgGAGGCCGGGGAGATACTCTCGGCCtggctgtgagaaatgaaggaaaaatgtgcccagataagtagaagcggt	ctctgtatttcgcacaagactgcccagtaggcgccagtacggtgcgagGTGGCAGGTCGCAACAGGCTGCGCatcaggtatatgaaaggtggaatgggggtaagataaaaacacgcgtcg	gagccgtgagtcgtggcatcgagagatggaagagggaacgcgtaaggattaagtaggactgcaataggaccgtcggcgaccgtctctgtcgatatgtagcccgaaaatatagctcccgcg	GTGGCAGGTCGCAACAGGCTGCGC	GTGGGAGCTCGCAAGAGCCTGCGC	GAGGCCGGGGAGATACTCTCGGCC	TCCCTACACGACGCTCTTCCGATCTcaccaccccagggaggcctgttcaagtaggtcgcagtgatgatttccgGTGGCAGGTCGCAACAGGCTGCGCtggctgtgagaaatgaaggaaaaatgtgcccagataagtagaagcggtAGATCGGAAGAGCACACGTCTGAAC	TCCCTACACGACGCTCTTCCGATCTcaccaccccagggaggcctgttcaagtaggtcgcagtgatgatttccgGTGGGAGCTCGCAAGAGCCTGCGCtggctgtgagaaatgaaggaaaaatgtgcccagataagtagaagcggtAGATCGGAAGAGCACACGTCTGAAC	TCCCTACACGACGCTCTTCCGATCTcaccaccccagggaggcctgttcaagtaggtcgcagtgatgatttccgGAGGCCGGGGAGATACTCTCGGCCtggctgtgagaaatgaaggaaaaatgtgcccagataagtagaagcggtAGATCGGAAGAGCACACGTCTGAAC	TCCCTACACGACGCTCTTCCGATCTctctgtatttcgcacaagactgcccagtaggcgccagtacggtgcgagGTGGCAGGTCGCAACAGGCTGCGCatcaggtatatgaaaggtggaatgggggtaagataaaaacacgcgtcgAGATCGGAAGAGCACACGTCTGAAC	TCCCTACACGACGCTCTTCCGATCTgagccgtgagtcgtggcatcgagagatggaagagggaacgcgtaaggattaagtaggactgcaataggaccgtcggcgaccgtctctgtcgatatgtagcccgaaaatatagctcccgcgAGATCGGAAGAGCACACGTCTGAAC
chr22_30400371_30400395_GCTGCAAGACGTGACATGACAGAA	chr22	30400371	30400395	20	+	NO	primary.unique-p63RE	24	aatacttccctaggatcctcctctggaagagcaggacaagacctgcctGCTGCAAGACGTGACATGACAGAActctgcatgtggtgttgaaatgcacacatttctactggcatgagggtc	aatacttccctaggatcctcctctggaagagcaggacaagacctgcctGCTGGAACACGTGAGATCACAGAActctgcatgtggtgttgaaatgcacacatttctactggcatgagggtc	aatacttccctaggatcctcctctggaagagcaggacaagacctgcctAAGCCGATAGGCATGGCCAAGATActctgcatgtggtgttgaaatgcacacatttctactggcatgagggtc	tttcagccgatcactcaacaaaacaaggtagctgccttgccgaggtccGCTGCAAGACGTGACATGACAGAAtgcaccgtgagtgctcaggtataaaacatcttccgtgtatgggtcgtt	ggagacttcaaaaatccctcaactcgtggtgccacagaaatagccaattcccagcgatggggctgctctaagagttgtaagagtctgtgtaccgggggcgtatcccaatccattctgtaa	GCTGCAAGACGTGACATGACAGAA	GCTGGAACACGTGAGATCACAGAA	AAGCCGATAGGCATGGCCAAGATA	TCCCTACACGACGCTCTTCCGATCTaatacttccctaggatcctcctctggaagagcaggacaagacctgcctGCTGCAAGACGTGACATGACAGAActctgcatgtggtgttgaaatgcacacatttctactggcatgagggtcAGATCGGAAGAGCACACGTCTGAAC	TCCCTACACGACGCTCTTCCGATCTaatacttccctaggatcctcctctggaagagcaggacaagacctgcctGCTGGAACACGTGAGATCACAGAActctgcatgtggtgttgaaatgcacacatttctactggcatgagggtcAGATCGGAAGAGCACACGTCTGAAC	TCCCTACACGACGCTCTTCCGATCTaatacttccctaggatcctcctctggaagagcaggacaagacctgcctAAGCCGATAGGCATGGCCAAGATActctgcatgtggtgttgaaatgcacacatttctactggcatgagggtcAGATCGGAAGAGCACACGTCTGAAC	TCCCTACACGACGCTCTTCCGATCTtttcagccgatcactcaacaaaacaaggtagctgccttgccgaggtccGCTGCAAGACGTGACATGACAGAAtgcaccgtgagtgctcaggtataaaacatcttccgtgtatgggtcgttAGATCGGAAGAGCACACGTCTGAAC	TCCCTACACGACGCTCTTCCGATCTggagacttcaaaaatccctcaactcgtggtgccacagaaatagccaattcccagcgatggggctgctctaagagttgtaagagtctgtgtaccgggggcgtatcccaatccattctgtaaAGATCGGAAGAGCACACGTCTGAAC
chr22_31177635_31177654_ACAGGCTCAGGCATGCCAG	chr22	31177635	31177654	20	-	YES	primary.p53+p63RE	19	tcccatttctgcctacgtgtggtccagcagcagtctaatgagcagcgtagACAGGCTCAGGCATGCCAGggttcctggcagaaagcttctgtgtgaataagcatgtgctcacagaaatg	tcccatttctgcctacgtgtggtccagcagcagtctaatgagcagcgtagAGAGCCTCAGGGATCCCAGggttcctggcagaaagcttctgtgtgaataagcatgtgctcacagaaatg	tcccatttctgcctacgtgtggtccagcagcagtctaatgagcagcgtagGCTAGACGCACCATCAGGGggttcctggcagaaagcttctgtgtgaataagcatgtgctcacagaaatg	tacggaagcagccctcgggtttcccgtcgctatagtgcttgatactagacACAGGCTCAGGCATGCCAGctgccctgaatcagcaccgggaaagggtattttgacgaaatggtttaatg	tgccgtaataatgtttcggctgctgatccaaagtcgatgtctaccaaggttcgcgtcggctggagggaccctagaagtgtgtaattgagacagccaaccgcggcacatacagtccgtta	ACAGGCTCAGGCATGCCAG	AGAGCCTCAGGGATCCCAG	GCTAGACGCACCATCAGGG	TCCCTACACGACGCTCTTCCGATCTtcccatttctgcctacgtgtggtccagcagcagtctaatgagcagcgtagACAGGCTCAGGCATGCCAGggttcctggcagaaagcttctgtgtgaataagcatgtgctcacagaaatgAGATCGGAAGAGCACACGTCTGAAC	TCCCTACACGACGCTCTTCCGATCTtcccatttctgcctacgtgtggtccagcagcagtctaatgagcagcgtagAGAGCCTCAGGGATCCCAGggttcctggcagaaagcttctgtgtgaataagcatgtgctcacagaaatgAGATCGGAAGAGCACACGTCTGAAC	TCCCTACACGACGCTCTTCCGATCTtcccatttctgcctacgtgtggtccagcagcagtctaatgagcagcgtagGCTAGACGCACCATCAGGGggttcctggcagaaagcttctgtgtgaataagcatgtgctcacagaaatgAGATCGGAAGAGCACACGTCTGAAC	TCCCTACACGACGCTCTTCCGATCTtacggaagcagccctcgggtttcccgtcgctatagtgcttgatactagacACAGGCTCAGGCATGCCAGctgccctgaatcagcaccgggaaagggtattttgacgaaatggtttaatgAGATCGGAAGAGCACACGTCTGAAC	TCCCTACACGACGCTCTTCCGATCTtgccgtaataatgtttcggctgctgatccaaagtcgatgtctaccaaggttcgcgtcggctggagggaccctagaagtgtgtaattgagacagccaaccgcggcacatacagtccgttaAGATCGGAAGAGCACACGTCTGAAC
chr22_31254148_31254167_CTGCATGCCTGTACTTGTT	chr22	31254148	31254167	20	+	YES	primary.p53+p63RE	19	cgttgctctccagccaggtgttcttcccagcaggctggcctggctgtctcCTGCATGCCTGTACTTGTTtgtctccctgctccctctcctgggcctggccagagctacttgcagcaaac	cgttgctctccagccaggtgttcttcccagcaggctggcctggctgtctcCTGGATCCCTGTAGTTCTTtgtctccctgctccctctcctgggcctggccagagctacttgcagcaaac	cgttgctctccagccaggtgttcttcccagcaggctggcctggctgtctcTCCGTGACATTCTGTGTCTtgtctccctgctccctctcctgggcctggccagagctacttgcagcaaac	atgctgactgcctgtttgtctgcgctcgtacctccgcggcgctatccggcCTGCATGCCTGTACTTGTTgcctcgactattccggcccatgcgactcctagtgcttgcctgcgacactc	tgtgggcttaataggatcatctcctccgccctggttcatttacttccgggtgcggaccccgggcgcctgcagtgctgacatctcttttcgtgcccgccgagcccccttcccctatcttg	CTGCATGCCTGTACTTGTT	CTGGATCCCTGTAGTTCTT	TCCGTGACATTCTGTGTCT	TCCCTACACGACGCTCTTCCGATCTcgttgctctccagccaggtgttcttcccagcaggctggcctggctgtctcCTGCATGCCTGTACTTGTTtgtctccctgctccctctcctgggcctggccagagctacttgcagcaaacAGATCGGAAGAGCACACGTCTGAAC	TCCCTACACGACGCTCTTCCGATCTcgttgctctccagccaggtgttcttcccagcaggctggcctggctgtctcCTGGATCCCTGTAGTTCTTtgtctccctgctccctctcctgggcctggccagagctacttgcagcaaacAGATCGGAAGAGCACACGTCTGAAC	TCCCTACACGACGCTCTTCCGATCTcgttgctctccagccaggtgttcttcccagcaggctggcctggctgtctcTCCGTGACATTCTGTGTCTtgtctccctgctccctctcctgggcctggccagagctacttgcagcaaacAGATCGGAAGAGCACACGTCTGAAC	TCCCTACACGACGCTCTTCCGATCTatgctgactgcctgtttgtctgcgctcgtacctccgcggcgctatccggcCTGCATGCCTGTACTTGTTgcctcgactattccggcccatgcgactcctagtgcttgcctgcgacactcAGATCGGAAGAGCACACGTCTGAAC	TCCCTACACGACGCTCTTCCGATCTtgtgggcttaataggatcatctcctccgccctggttcatttacttccgggtgcggaccccgggcgcctgcagtgctgacatctcttttcgtgcccgccgagcccccttcccctatcttgAGATCGGAAGAGCACACGTCTGAAC
chr22_36329873_36329897_AATACATGCGCACACACGTGTGCA	chr22	36329873	36329897	20	+	NO	primary.unique-p63RE	24	tacacagtcacatatggaggtaggtgtacagaggtacgtgtgcacagaAATACATGCGCACACACGTGTGCAaagccatatacatagatccacacaaggcacacagctgcacacgcattc	tacacagtcacatatggaggtaggtgtacagaggtacgtgtgcacagaAATAGATCCGCACAGACCTGTGCAaagccatatacatagatccacacaaggcacacagctgcacacgcattc	tacacagtcacatatggaggtaggtgtacagaggtacgtgtgcacagaACACTTCAAATACTGGGCAGGCACaagccatatacatagatccacacaaggcacacagctgcacacgcattc	caagggtgacgggttgacgggcatgacataacttttgcggaataacaaAATACATGCGCACACACGTGTGCAtctctcagaactccaaacgcagatcacaagggcacgacaaaatcacct	catcaaactagtatacaaaacacatatccgcgctaccccagacggagcactggcaggtagcggggacgatcagccaagtaccgctaaagctaatatgacatctaaggcggaagttactta	AATACATGCGCACACACGTGTGCA	AATAGATCCGCACAGACCTGTGCA	ACACTTCAAATACTGGGCAGGCAC	TCCCTACACGACGCTCTTCCGATCTtacacagtcacatatggaggtaggtgtacagaggtacgtgtgcacagaAATACATGCGCACACACGTGTGCAaagccatatacatagatccacacaaggcacacagctgcacacgcattcAGATCGGAAGAGCACACGTCTGAAC	TCCCTACACGACGCTCTTCCGATCTtacacagtcacatatggaggtaggtgtacagaggtacgtgtgcacagaAATAGATCCGCACAGACCTGTGCAaagccatatacatagatccacacaaggcacacagctgcacacgcattcAGATCGGAAGAGCACACGTCTGAAC	TCCCTACACGACGCTCTTCCGATCTtacacagtcacatatggaggtaggtgtacagaggtacgtgtgcacagaACACTTCAAATACTGGGCAGGCACaagccatatacatagatccacacaaggcacacagctgcacacgcattcAGATCGGAAGAGCACACGTCTGAAC	TCCCTACACGACGCTCTTCCGATCTcaagggtgacgggttgacgggcatgacataacttttgcggaataacaaAATACATGCGCACACACGTGTGCAtctctcagaactccaaacgcagatcacaagggcacgacaaaatcacctAGATCGGAAGAGCACACGTCTGAAC	TCCCTACACGACGCTCTTCCGATCTcatcaaactagtatacaaaacacatatccgcgctaccccagacggagcactggcaggtagcggggacgatcagccaagtaccgctaaagctaatatgacatctaaggcggaagttacttaAGATCGGAAGAGCACACGTCTGAAC
chr22_40541499_40541523_CAGGCAAGTTGCTACAGGTCCTGA	chr22	40541499	40541523	20	+	NO	primary.unique-p63RE	24	agacacctcgtattgggcaccactcaaaagataacataacccagcatgCAGGCAAGTTGCTACAGGTCCTGAggcagcttccatttcctgtgaccacaacctattgctgatgaagtactg	agacacctcgtattgggcaccactcaaaagataacataacccagcatgCAGGGAACTTGCTAGAGCTCCTGAggcagcttccatttcctgtgaccacaacctattgctgatgaagtactg	agacacctcgtattgggcaccactcaaaagataacataacccagcatgGAGGGCACTTGAGACACTCATGCTggcagcttccatttcctgtgaccacaacctattgctgatgaagtactg	aatacaatactgccatagcgcgacacccgtttaagactagaagcccaaCAGGCAAGTTGCTACAGGTCCTGAatctggctgcacctttacgtggaatcgtgaatctttcacggataccca	aacaggatccagggtcatgctgcaaggatctatagtatgacaaccagcctaagctacggcctaccgtcgaccatcccggagaaatctactctactacggtacgtcatattaggttaatcc	CAGGCAAGTTGCTACAGGTCCTGA	CAGGGAACTTGCTAGAGCTCCTGA	GAGGGCACTTGAGACACTCATGCT	TCCCTACACGACGCTCTTCCGATCTagacacctcgtattgggcaccactcaaaagataacataacccagcatgCAGGCAAGTTGCTACAGGTCCTGAggcagcttccatttcctgtgaccacaacctattgctgatgaagtactgAGATCGGAAGAGCACACGTCTGAAC	TCCCTACACGACGCTCTTCCGATCTagacacctcgtattgggcaccactcaaaagataacataacccagcatgCAGGGAACTTGCTAGAGCTCCTGAggcagcttccatttcctgtgaccacaacctattgctgatgaagtactgAGATCGGAAGAGCACACGTCTGAAC	TCCCTACACGACGCTCTTCCGATCTagacacctcgtattgggcaccactcaaaagataacataacccagcatgGAGGGCACTTGAGACACTCATGCTggcagcttccatttcctgtgaccacaacctattgctgatgaagtactgAGATCGGAAGAGCACACGTCTGAAC	TCCCTACACGACGCTCTTCCGATCTaatacaatactgccatagcgcgacacccgtttaagactagaagcccaaCAGGCAAGTTGCTACAGGTCCTGAatctggctgcacctttacgtggaatcgtgaatctttcacggatacccaAGATCGGAAGAGCACACGTCTGAAC	TCCCTACACGACGCTCTTCCGATCTaacaggatccagggtcatgctgcaaggatctatagtatgacaaccagcctaagctacggcctaccgtcgaccatcccggagaaatctactctactacggtacgtcatattaggttaatccAGATCGGAAGAGCACACGTCTGAAC
chr22_40627828_40627852_CGGGCATGATGGCACACGCCTATA	chr22	40627828	40627852	20	+	NO	primary.unique-p63RE	24	tcagcctggggaacactgtgacaccccgcctgcacaaaaaaatttagcCGGGCATGATGGCACACGCCTATAgtcctagttatgcaggagaactgcttcagcagtttgaggttacaggag	tcagcctggggaacactgtgacaccccgcctgcacaaaaaaatttagcCGGGGATCATGGCAGACCCCTATAgtcctagttatgcaggagaactgcttcagcagtttgaggttacaggag	tcagcctggggaacactgtgacaccccgcctgcacaaaaaaatttagcCCTGCCGCAGATAGCGAGCTTAAGgtcctagttatgcaggagaactgcttcagcagtttgaggttacaggag	tcgggaaacatgaatggtcgcagcagccatatcacacttcaccacacgCGGGCATGATGGCACACGCCTATAtggcggataccaagcatctgattttgaggcaaggtatgttagcaggct	gcgtctccctggccaaagagtgattaatacggcatctttaggcgaacggcctcaagtaccagtagggatccgatattaaggggaactcatacggacggatcctgcttgcacaacggcaat	CGGGCATGATGGCACACGCCTATA	CGGGGATCATGGCAGACCCCTATA	CCTGCCGCAGATAGCGAGCTTAAG	TCCCTACACGACGCTCTTCCGATCTtcagcctggggaacactgtgacaccccgcctgcacaaaaaaatttagcCGGGCATGATGGCACACGCCTATAgtcctagttatgcaggagaactgcttcagcagtttgaggttacaggagAGATCGGAAGAGCACACGTCTGAAC	TCCCTACACGACGCTCTTCCGATCTtcagcctggggaacactgtgacaccccgcctgcacaaaaaaatttagcCGGGGATCATGGCAGACCCCTATAgtcctagttatgcaggagaactgcttcagcagtttgaggttacaggagAGATCGGAAGAGCACACGTCTGAAC	TCCCTACACGACGCTCTTCCGATCTtcagcctggggaacactgtgacaccccgcctgcacaaaaaaatttagcCCTGCCGCAGATAGCGAGCTTAAGgtcctagttatgcaggagaactgcttcagcagtttgaggttacaggagAGATCGGAAGAGCACACGTCTGAAC	TCCCTACACGACGCTCTTCCGATCTtcgggaaacatgaatggtcgcagcagccatatcacacttcaccacacgCGGGCATGATGGCACACGCCTATAtggcggataccaagcatctgattttgaggcaaggtatgttagcaggctAGATCGGAAGAGCACACGTCTGAAC	TCCCTACACGACGCTCTTCCGATCTgcgtctccctggccaaagagtgattaatacggcatctttaggcgaacggcctcaagtaccagtagggatccgatattaaggggaactcatacggacggatcctgcttgcacaacggcaatAGATCGGAAGAGCACACGTCTGAAC
chr22_42288931_42288950_GTGCAAGCCTGGGCAGGCC	chr22	42288931	42288950	20	+	NO	primary.p53+p63RE	19	gcctgggctggctccaaagaccacactcctccctccacactgccactttgGTGCAAGCCTGGGCAGGCCtcattccttctctgcacctcggtttccttgcccttaagtgaagacactgg	gcctgggctggctccaaagaccacactcctccctccacactgccactttgGTGGAACCCTGGGGAGCCCtcattccttctctgcacctcggtttccttgcccttaagtgaagacactgg	gcctgggctggctccaaagaccacactcctccctccacactgccactttgTAGGACGACCCGCGCGTGGtcattccttctctgcacctcggtttccttgcccttaagtgaagacactgg	cctactgcgactctcgcgtctaaaccgcactcaccagcgcgccttctgacGTGCAAGCCTGGGCAGGCCtgtttcgtcccaactgtacgcatctctgtttgcacgcttcgcaatgatcc	gcctacgggtcatctcgcccgatgaagttgaccactcctccctcgaatctcagtgctcctgccgatcacccagagccctctctctctgagtggcacctaggctgttgcagcaatcttcg	GTGCAAGCCTGGGCAGGCC	GTGGAACCCTGGGGAGCCC	TAGGACGACCCGCGCGTGG	TCCCTACACGACGCTCTTCCGATCTgcctgggctggctccaaagaccacactcctccctccacactgccactttgGTGCAAGCCTGGGCAGGCCtcattccttctctgcacctcggtttccttgcccttaagtgaagacactggAGATCGGAAGAGCACACGTCTGAAC	TCCCTACACGACGCTCTTCCGATCTgcctgggctggctccaaagaccacactcctccctccacactgccactttgGTGGAACCCTGGGGAGCCCtcattccttctctgcacctcggtttccttgcccttaagtgaagacactggAGATCGGAAGAGCACACGTCTGAAC	TCCCTACACGACGCTCTTCCGATCTgcctgggctggctccaaagaccacactcctccctccacactgccactttgTAGGACGACCCGCGCGTGGtcattccttctctgcacctcggtttccttgcccttaagtgaagacactggAGATCGGAAGAGCACACGTCTGAAC	TCCCTACACGACGCTCTTCCGATCTcctactgcgactctcgcgtctaaaccgcactcaccagcgcgccttctgacGTGCAAGCCTGGGCAGGCCtgtttcgtcccaactgtacgcatctctgtttgcacgcttcgcaatgatccAGATCGGAAGAGCACACGTCTGAAC	TCCCTACACGACGCTCTTCCGATCTgcctacgggtcatctcgcccgatgaagttgaccactcctccctcgaatctcagtgctcctgccgatcacccagagccctctctctctgagtggcacctaggctgttgcagcaatcttcgAGATCGGAAGAGCACACGTCTGAAC
chr22_42749668_42749687_AGGCAGGTCTGAGCTTGTT	chr22	42749668	42749687	20	+	YES	primary.p53+p63RE	19	aaaaaagcatcatttcatcattgcatcattgctgggcacagctccttcccAGGCAGGTCTGAGCTTGTTgcccagggtaggttcccaatactcagcaaagcctttgctacttctgtgct	aaaaaagcatcatttcatcattgcatcattgctgggcacagctccttcccAGGGAGCTCTGAGGTTCTTgcccagggtaggttcccaatactcagcaaagcctttgctacttctgtgct	aaaaaagcatcatttcatcattgcatcattgctgggcacagctccttcccAGCCGTTCTGTGGGATTGAgcccagggtaggttcccaatactcagcaaagcctttgctacttctgtgct	gccataacatcttcattcctaactgaactgactcctgcctatacgatgagAGGCAGGTCTGAGCTTGTTatagggaggagccatagcgtcattcgacctcttaagtctttcgtcccctc	cttacatccctctttttacgttctcgtggcgattaccagcagcacgcaacgtgttttcacacaaactactatacattgcgggggagtctgctggaatgctcacactgagcaatgtcgtc	AGGCAGGTCTGAGCTTGTT	AGGGAGCTCTGAGGTTCTT	AGCCGTTCTGTGGGATTGA	TCCCTACACGACGCTCTTCCGATCTaaaaaagcatcatttcatcattgcatcattgctgggcacagctccttcccAGGCAGGTCTGAGCTTGTTgcccagggtaggttcccaatactcagcaaagcctttgctacttctgtgctAGATCGGAAGAGCACACGTCTGAAC	TCCCTACACGACGCTCTTCCGATCTaaaaaagcatcatttcatcattgcatcattgctgggcacagctccttcccAGGGAGCTCTGAGGTTCTTgcccagggtaggttcccaatactcagcaaagcctttgctacttctgtgctAGATCGGAAGAGCACACGTCTGAAC	TCCCTACACGACGCTCTTCCGATCTaaaaaagcatcatttcatcattgcatcattgctgggcacagctccttcccAGCCGTTCTGTGGGATTGAgcccagggtaggttcccaatactcagcaaagcctttgctacttctgtgctAGATCGGAAGAGCACACGTCTGAAC	TCCCTACACGACGCTCTTCCGATCTgccataacatcttcattcctaactgaactgactcctgcctatacgatgagAGGCAGGTCTGAGCTTGTTatagggaggagccatagcgtcattcgacctcttaagtctttcgtcccctcAGATCGGAAGAGCACACGTCTGAAC	TCCCTACACGACGCTCTTCCGATCTcttacatccctctttttacgttctcgtggcgattaccagcagcacgcaacgtgttttcacacaaactactatacattgcgggggagtctgctggaatgctcacactgagcaatgtcgtcAGATCGGAAGAGCACACGTCTGAAC
chr3_4995123_4995147_CCCAGCCAGCCCAGGCCTGTTGCA	chr3	4995123	4995147	20	-	YES	primary.unique-p63RE	24	agacaaggcgctcactgtcccagcatgttccaagccaccggctcaagtCCCAGCCAGCCCAGGCCTGTTGCAatgagtcagcctttcactggggaaaaacgtggtgactggcctccaagt	agacaaggcgctcactgtcccagcatgttccaagccaccggctcaagtCCCAGGCACCCCAGGGCTCTTGCAatgagtcagcctttcactggggaaaaacgtggtgactggcctccaagt	agacaaggcgctcactgtcccagcatgttccaagccaccggctcaagtCCCATCCGGCGCCCGTTAGACCAGatgagtcagcctttcactggggaaaaacgtggtgactggcctccaagt	aacggcggaaatccctccttgctaaccggagcgaaagattcccgcctcCCCAGCCAGCCCAGGCCTGTTGCAaagcacaaagggcgcgtaccgtgattggcgttgcaaactagtgtcctt	acccgcgcagatcgtcggccatgtctttaagggcgccgtgggccagactcactcgcgtggctcgcgacgcaaactctaaaacaccgtgcactcgagcggaatttaaatctgacgtaccca	CCCAGCCAGCCCAGGCCTGTTGCA	CCCAGGCACCCCAGGGCTCTTGCA	CCCATCCGGCGCCCGTTAGACCAG	TCCCTACACGACGCTCTTCCGATCTagacaaggcgctcactgtcccagcatgttccaagccaccggctcaagtCCCAGCCAGCCCAGGCCTGTTGCAatgagtcagcctttcactggggaaaaacgtggtgactggcctccaagtAGATCGGAAGAGCACACGTCTGAAC	TCCCTACACGACGCTCTTCCGATCTagacaaggcgctcactgtcccagcatgttccaagccaccggctcaagtCCCAGGCACCCCAGGGCTCTTGCAatgagtcagcctttcactggggaaaaacgtggtgactggcctccaagtAGATCGGAAGAGCACACGTCTGAAC	TCCCTACACGACGCTCTTCCGATCTagacaaggcgctcactgtcccagcatgttccaagccaccggctcaagtCCCATCCGGCGCCCGTTAGACCAGatgagtcagcctttcactggggaaaaacgtggtgactggcctccaagtAGATCGGAAGAGCACACGTCTGAAC	TCCCTACACGACGCTCTTCCGATCTaacggcggaaatccctccttgctaaccggagcgaaagattcccgcctcCCCAGCCAGCCCAGGCCTGTTGCAaagcacaaagggcgcgtaccgtgattggcgttgcaaactagtgtccttAGATCGGAAGAGCACACGTCTGAAC	TCCCTACACGACGCTCTTCCGATCTacccgcgcagatcgtcggccatgtctttaagggcgccgtgggccagactcactcgcgtggctcgcgacgcaaactctaaaacaccgtgcactcgagcggaatttaaatctgacgtacccaAGATCGGAAGAGCACACGTCTGAAC
chr3_12759441_12759460_ACATGCCTGGTCCTGCCTC	chr3	12759441	12759460	20	-	NO	primary.p53+p63RE	19	tctgacttgactcttccctacaacactgcggaggggcaggtggggcagctACATGCCTGGTCCTGCCTCagggccacagccatgccttcagactccaggagacagtgaaatgggggcag	tctgacttgactcttccctacaacactgcggaggggcaggtggggcagctAGATCCCTGGTGCTCCCTCagggccacagccatgccttcagactccaggagacagtgaaatgggggcag	tctgacttgactcttccctacaacactgcggaggggcaggtggggcagctCACTGCGACCTTGCTGCCTagggccacagccatgccttcagactccaggagacagtgaaatgggggcag	gggaagaatagcttaactgtcgtactcggcaggtcggctccccctgggtcACATGCCTGGTCCTGCCTCgcagcttggcagctagaggcacaccacacagctaggcgatgggatcagga	atctagggcgcaattcagcagagcagctcggggcgtacttctggcccgacggggaatcgggcgcgcggttgttggcttagccacgcgattcgcatcatctcaaccccgaaaagaactcg	ACATGCCTGGTCCTGCCTC	AGATCCCTGGTGCTCCCTC	CACTGCGACCTTGCTGCCT	TCCCTACACGACGCTCTTCCGATCTtctgacttgactcttccctacaacactgcggaggggcaggtggggcagctACATGCCTGGTCCTGCCTCagggccacagccatgccttcagactccaggagacagtgaaatgggggcagAGATCGGAAGAGCACACGTCTGAAC	TCCCTACACGACGCTCTTCCGATCTtctgacttgactcttccctacaacactgcggaggggcaggtggggcagctAGATCCCTGGTGCTCCCTCagggccacagccatgccttcagactccaggagacagtgaaatgggggcagAGATCGGAAGAGCACACGTCTGAAC	TCCCTACACGACGCTCTTCCGATCTtctgacttgactcttccctacaacactgcggaggggcaggtggggcagctCACTGCGACCTTGCTGCCTagggccacagccatgccttcagactccaggagacagtgaaatgggggcagAGATCGGAAGAGCACACGTCTGAAC	TCCCTACACGACGCTCTTCCGATCTgggaagaatagcttaactgtcgtactcggcaggtcggctccccctgggtcACATGCCTGGTCCTGCCTCgcagcttggcagctagaggcacaccacacagctaggcgatgggatcaggaAGATCGGAAGAGCACACGTCTGAAC	TCCCTACACGACGCTCTTCCGATCTatctagggcgcaattcagcagagcagctcggggcgtacttctggcccgacggggaatcgggcgcgcggttgttggcttagccacgcgattcgcatcatctcaaccccgaaaagaactcgAGATCGGAAGAGCACACGTCTGAAC
chr3_31106439_31106458_GCAAGCCCAGTCATGCTAG	chr3	31106439	31106458	20	-	YES	primary.p53+p63RE	19	tccctggggcaagttcttccaggataatagcagatgtgcagcgcaatagaGCAAGCCCAGTCATGCTAGaatatttcaagccttgacacaatctatgtccagtaagatcttatgtccaa	tccctggggcaagttcttccaggataatagcagatgtgcagcgcaatagaGGAACCCCAGTGATCCTAGaatatttcaagccttgacacaatctatgtccagtaagatcttatgtccaa	tccctggggcaagttcttccaggataatagcagatgtgcagcgcaatagaGAACCCGGCATATGGACCTaatatttcaagccttgacacaatctatgtccagtaagatcttatgtccaa	tcccccttaacagaatgaaggtttcgggcgagaccgtacatggagtagtaGCAAGCCCAGTCATGCTAGtcctatgcattgaatttcctaagcttatagaagccgcttaaaaaaacttc	ctggaagaccagggttcttctggatgggacccactatctcgcaatctaacttaagataggagaaattgtctgccaggtcaacatcaagacattcgctagaaacatgccgctcatattat	GCAAGCCCAGTCATGCTAG	GGAACCCCAGTGATCCTAG	GAACCCGGCATATGGACCT	TCCCTACACGACGCTCTTCCGATCTtccctggggcaagttcttccaggataatagcagatgtgcagcgcaatagaGCAAGCCCAGTCATGCTAGaatatttcaagccttgacacaatctatgtccagtaagatcttatgtccaaAGATCGGAAGAGCACACGTCTGAAC	TCCCTACACGACGCTCTTCCGATCTtccctggggcaagttcttccaggataatagcagatgtgcagcgcaatagaGGAACCCCAGTGATCCTAGaatatttcaagccttgacacaatctatgtccagtaagatcttatgtccaaAGATCGGAAGAGCACACGTCTGAAC	TCCCTACACGACGCTCTTCCGATCTtccctggggcaagttcttccaggataatagcagatgtgcagcgcaatagaGAACCCGGCATATGGACCTaatatttcaagccttgacacaatctatgtccagtaagatcttatgtccaaAGATCGGAAGAGCACACGTCTGAAC	TCCCTACACGACGCTCTTCCGATCTtcccccttaacagaatgaaggtttcgggcgagaccgtacatggagtagtaGCAAGCCCAGTCATGCTAGtcctatgcattgaatttcctaagcttatagaagccgcttaaaaaaacttcAGATCGGAAGAGCACACGTCTGAAC	TCCCTACACGACGCTCTTCCGATCTctggaagaccagggttcttctggatgggacccactatctcgcaatctaacttaagataggagaaattgtctgccaggtcaacatcaagacattcgctagaaacatgccgctcatattatAGATCGGAAGAGCACACGTCTGAAC
chr3_37853886_37853910_TGAGCATGTAGCTGCACGTACCAA	chr3	37853886	37853910	20	+	NO	primary.unique-p63RE	24	accagcctgggcagagacagccttgtcacgtgtgagcccaagtacaaaTGAGCATGTAGCTGCACGTACCAAggtgtgtgtctgtgaccagacctgcccgtgaaatatctcccttgccca	accagcctgggcagagacagccttgtcacgtgtgagcccaagtacaaaTGAGGATCTAGCTGGACCTACCAAggtgtgtgtctgtgaccagacctgcccgtgaaatatctcccttgccca	accagcctgggcagagacagccttgtcacgtgtgagcccaagtacaaaGATCATCAGGTCTAAGATCCACGGggtgtgtgtctgtgaccagacctgcccgtgaaatatctcccttgccca	tataggctggcaatagccaatacggacgctaccagccggacacaggctTGAGCATGTAGCTGCACGTACCAAtgtttacgagtaattgcgccgcgtcctcgggtcatgcccccattaacg	aggccaacctctacggcccacaagtgttctctccactccagctcctgaagtaaggtgggcgtacctttgtgagcatacaacggatcgaggtgttctccagcgacagagctcagagtcaga	TGAGCATGTAGCTGCACGTACCAA	TGAGGATCTAGCTGGACCTACCAA	GATCATCAGGTCTAAGATCCACGG	TCCCTACACGACGCTCTTCCGATCTaccagcctgggcagagacagccttgtcacgtgtgagcccaagtacaaaTGAGCATGTAGCTGCACGTACCAAggtgtgtgtctgtgaccagacctgcccgtgaaatatctcccttgcccaAGATCGGAAGAGCACACGTCTGAAC	TCCCTACACGACGCTCTTCCGATCTaccagcctgggcagagacagccttgtcacgtgtgagcccaagtacaaaTGAGGATCTAGCTGGACCTACCAAggtgtgtgtctgtgaccagacctgcccgtgaaatatctcccttgcccaAGATCGGAAGAGCACACGTCTGAAC	TCCCTACACGACGCTCTTCCGATCTaccagcctgggcagagacagccttgtcacgtgtgagcccaagtacaaaGATCATCAGGTCTAAGATCCACGGggtgtgtgtctgtgaccagacctgcccgtgaaatatctcccttgcccaAGATCGGAAGAGCACACGTCTGAAC	TCCCTACACGACGCTCTTCCGATCTtataggctggcaatagccaatacggacgctaccagccggacacaggctTGAGCATGTAGCTGCACGTACCAAtgtttacgagtaattgcgccgcgtcctcgggtcatgcccccattaacgAGATCGGAAGAGCACACGTCTGAAC	TCCCTACACGACGCTCTTCCGATCTaggccaacctctacggcccacaagtgttctctccactccagctcctgaagtaaggtgggcgtacctttgtgagcatacaacggatcgaggtgttctccagcgacagagctcagagtcagaAGATCGGAAGAGCACACGTCTGAAC
chr3_37946238_37946262_CCTGACTTGTGGCAGCTTGTCGTG	chr3	37946238	37946262	20	-	NO	primary.unique-p63RE	24	cctcccctgaggggtgtttttcatctatactaattttcaccttttattCCTGACTTGTGGCAGCTTGTCGTGagccttggataaacagaaaggatgtgtcactccctccagtgccttagt	cctcccctgaggggtgtttttcatctatactaattttcaccttttattCCTGAGTTCTGGCAGGTTCTCGTGagccttggataaacagaaaggatgtgtcactccctccagtgccttagt	cctcccctgaggggtgtttttcatctatactaattttcaccttttattCGTGCTCTTTAGGTATCGTCCGGGagccttggataaacagaaaggatgtgtcactccctccagtgccttagt	ggctatttttacacctttgcttctatctttatgtatccacgcttgcatCCTGACTTGTGGCAGCTTGTCGTGtcatcgaccaagctctctcagaccgggattgtaactgttacggataag	gttttctgtgccgagtctttactgaaacgcctctagccttaacgtcagcatttactttgctaatcagttgtccgatttattgcgctactggccttgtgcacgtaacagggcgtatacctt	CCTGACTTGTGGCAGCTTGTCGTG	CCTGAGTTCTGGCAGGTTCTCGTG	CGTGCTCTTTAGGTATCGTCCGGG	TCCCTACACGACGCTCTTCCGATCTcctcccctgaggggtgtttttcatctatactaattttcaccttttattCCTGACTTGTGGCAGCTTGTCGTGagccttggataaacagaaaggatgtgtcactccctccagtgccttagtAGATCGGAAGAGCACACGTCTGAAC	TCCCTACACGACGCTCTTCCGATCTcctcccctgaggggtgtttttcatctatactaattttcaccttttattCCTGAGTTCTGGCAGGTTCTCGTGagccttggataaacagaaaggatgtgtcactccctccagtgccttagtAGATCGGAAGAGCACACGTCTGAAC	TCCCTACACGACGCTCTTCCGATCTcctcccctgaggggtgtttttcatctatactaattttcaccttttattCGTGCTCTTTAGGTATCGTCCGGGagccttggataaacagaaaggatgtgtcactccctccagtgccttagtAGATCGGAAGAGCACACGTCTGAAC	TCCCTACACGACGCTCTTCCGATCTggctatttttacacctttgcttctatctttatgtatccacgcttgcatCCTGACTTGTGGCAGCTTGTCGTGtcatcgaccaagctctctcagaccgggattgtaactgttacggataagAGATCGGAAGAGCACACGTCTGAAC	TCCCTACACGACGCTCTTCCGATCTgttttctgtgccgagtctttactgaaacgcctctagccttaacgtcagcatttactttgctaatcagttgtccgatttattgcgctactggccttgtgcacgtaacagggcgtataccttAGATCGGAAGAGCACACGTCTGAAC
chr3_42122832_42122856_CGGAGCAGGTCTGGTCTTGTTTTT	chr3	42122832	42122856	20	-	NO	primary.unique-p63RE	24	cctgggggaggacatagcttctgttcccagcagagctttgcaaagtgaCGGAGCAGGTCTGGTCTTGTTTTTggctggctgaaataccaagtatgcttgctgtgacatttcccccatgag	cctgggggaggacatagcttctgttcccagcagagctttgcaaagtgaCGGAGGAGCTCTGGTGTTCTTTTTggctggctgaaataccaagtatgcttgctgtgacatttcccccatgag	cctgggggaggacatagcttctgttcccagcagagctttgcaaagtgaGGGGTGTTTTCTTGACAGTCTTCGggctggctgaaataccaagtatgcttgctgtgacatttcccccatgag	caaaccggcctagccctggggaataaccatgatggagttcggtttggtCGGAGCAGGTCTGGTCTTGTTTTTtttcatgcattgcttggcagggccgcgcaatagctccctttaaaagga	aggcgggcgcttgggtccagcagaagagtgttcgctgaaattggttggtttttgtaaacaaacctcgggctgcccgtcgtaaattagcacgtttccctattaccggcttgcggctaatgt	CGGAGCAGGTCTGGTCTTGTTTTT	CGGAGGAGCTCTGGTGTTCTTTTT	GGGGTGTTTTCTTGACAGTCTTCG	TCCCTACACGACGCTCTTCCGATCTcctgggggaggacatagcttctgttcccagcagagctttgcaaagtgaCGGAGCAGGTCTGGTCTTGTTTTTggctggctgaaataccaagtatgcttgctgtgacatttcccccatgagAGATCGGAAGAGCACACGTCTGAAC	TCCCTACACGACGCTCTTCCGATCTcctgggggaggacatagcttctgttcccagcagagctttgcaaagtgaCGGAGGAGCTCTGGTGTTCTTTTTggctggctgaaataccaagtatgcttgctgtgacatttcccccatgagAGATCGGAAGAGCACACGTCTGAAC	TCCCTACACGACGCTCTTCCGATCTcctgggggaggacatagcttctgttcccagcagagctttgcaaagtgaGGGGTGTTTTCTTGACAGTCTTCGggctggctgaaataccaagtatgcttgctgtgacatttcccccatgagAGATCGGAAGAGCACACGTCTGAAC	TCCCTACACGACGCTCTTCCGATCTcaaaccggcctagccctggggaataaccatgatggagttcggtttggtCGGAGCAGGTCTGGTCTTGTTTTTtttcatgcattgcttggcagggccgcgcaatagctccctttaaaaggaAGATCGGAAGAGCACACGTCTGAAC	TCCCTACACGACGCTCTTCCGATCTaggcgggcgcttgggtccagcagaagagtgttcgctgaaattggttggtttttgtaaacaaacctcgggctgcccgtcgtaaattagcacgtttccctattaccggcttgcggctaatgtAGATCGGAAGAGCACACGTCTGAAC
chr3_48402462_48402486_GGGCACGTGCCCAGGCTTGCAGGC	chr3	48402462	48402486	20	-	YES	primary.unique-p63RE	24	atgactcagtgagtgactcaaagcacgttcagtactcacccctcccgcGGGCACGTGCCCAGGCTTGCAGGCacatggcccccctctcccgggagccttcacctacccctaaaacctgca	atgactcagtgagtgactcaaagcacgttcagtactcacccctcccgcGGGCAGGTCCCCAGGGTTCCAGGCacatggcccccctctcccgggagccttcacctacccctaaaacctgca	atgactcagtgagtgactcaaagcacgttcagtactcacccctcccgcCGGCCGGTAGCCGCAGTCGGACTGacatggcccccctctcccgggagccttcacctacccctaaaacctgca	ccgctaataaacccctttgatgcgatgccaaagcaactcgctggcctcGGGCACGTGCCCAGGCTTGCAGGCtatggccccgatcactaccccccacctctgccctatacacgacggcca	gcaccccagacaacctagtaccggcgtgtcgttgcgtgtccacacgtactgcccgccaccgaactgtcatcccagcacccgagcaacagggccttaattccacctgactccccacggttg	GGGCACGTGCCCAGGCTTGCAGGC	GGGCAGGTCCCCAGGGTTCCAGGC	CGGCCGGTAGCCGCAGTCGGACTG	TCCCTACACGACGCTCTTCCGATCTatgactcagtgagtgactcaaagcacgttcagtactcacccctcccgcGGGCACGTGCCCAGGCTTGCAGGCacatggcccccctctcccgggagccttcacctacccctaaaacctgcaAGATCGGAAGAGCACACGTCTGAAC	TCCCTACACGACGCTCTTCCGATCTatgactcagtgagtgactcaaagcacgttcagtactcacccctcccgcGGGCAGGTCCCCAGGGTTCCAGGCacatggcccccctctcccgggagccttcacctacccctaaaacctgcaAGATCGGAAGAGCACACGTCTGAAC	TCCCTACACGACGCTCTTCCGATCTatgactcagtgagtgactcaaagcacgttcagtactcacccctcccgcCGGCCGGTAGCCGCAGTCGGACTGacatggcccccctctcccgggagccttcacctacccctaaaacctgcaAGATCGGAAGAGCACACGTCTGAAC	TCCCTACACGACGCTCTTCCGATCTccgctaataaacccctttgatgcgatgccaaagcaactcgctggcctcGGGCACGTGCCCAGGCTTGCAGGCtatggccccgatcactaccccccacctctgccctatacacgacggccaAGATCGGAAGAGCACACGTCTGAAC	TCCCTACACGACGCTCTTCCGATCTgcaccccagacaacctagtaccggcgtgtcgttgcgtgtccacacgtactgcccgccaccgaactgtcatcccagcacccgagcaacagggccttaattccacctgactccccacggttgAGATCGGAAGAGCACACGTCTGAAC
chr3_48432693_48432712_AGACATGAATGGACTTGCC	chr3	48432693	48432712	20	+	YES	primary.p53+p63RE	19	tttggctacaagtcttttctaggccatcaagctgctctcgtaagccttctAGACATGAATGGACTTGCCtggaatgactaagctgctctttcaaggcagctgaaaggacatctacatct	tttggctacaagtcttttctaggccatcaagctgctctcgtaagccttctAGAGATCAATGGAGTTCCCtggaatgactaagctgctctttcaaggcagctgaaaggacatctacatct	tttggctacaagtcttttctaggccatcaagctgctctcgtaagccttctATCTAGGTATACACGGGACtggaatgactaagctgctctttcaaggcagctgaaaggacatctacatct	cgtcttctcacgttgacttgctattcaaaaccatgtgttccgtagtgcctAGACATGAATGGACTTGCCatcgatcccctagtatgtacctccagaatagagtggacactttgagatga	agcctgcattcttctacatgtgattgtgtttcgcatgtgcctggtctaaccaaatcagccgaaatgacattccggcagccatgcttgcccgatttgcgaagtacctgaaagtaatatta	AGACATGAATGGACTTGCC	AGAGATCAATGGAGTTCCC	ATCTAGGTATACACGGGAC	TCCCTACACGACGCTCTTCCGATCTtttggctacaagtcttttctaggccatcaagctgctctcgtaagccttctAGACATGAATGGACTTGCCtggaatgactaagctgctctttcaaggcagctgaaaggacatctacatctAGATCGGAAGAGCACACGTCTGAAC	TCCCTACACGACGCTCTTCCGATCTtttggctacaagtcttttctaggccatcaagctgctctcgtaagccttctAGAGATCAATGGAGTTCCCtggaatgactaagctgctctttcaaggcagctgaaaggacatctacatctAGATCGGAAGAGCACACGTCTGAAC	TCCCTACACGACGCTCTTCCGATCTtttggctacaagtcttttctaggccatcaagctgctctcgtaagccttctATCTAGGTATACACGGGACtggaatgactaagctgctctttcaaggcagctgaaaggacatctacatctAGATCGGAAGAGCACACGTCTGAAC	TCCCTACACGACGCTCTTCCGATCTcgtcttctcacgttgacttgctattcaaaaccatgtgttccgtagtgcctAGACATGAATGGACTTGCCatcgatcccctagtatgtacctccagaatagagtggacactttgagatgaAGATCGGAAGAGCACACGTCTGAAC	TCCCTACACGACGCTCTTCCGATCTagcctgcattcttctacatgtgattgtgtttcgcatgtgcctggtctaaccaaatcagccgaaatgacattccggcagccatgcttgcccgatttgcgaagtacctgaaagtaatattaAGATCGGAAGAGCACACGTCTGAAC
chr3_48599342_48599366_CTGAGCCTGTCCCTTCATGTTCTG	chr3	48599342	48599366	20	-	NO	primary.unique-p63RE	24	agacaggctttgagtggaaagagaggagagaacattcccccaggggtgCTGAGCCTGTCCCTTCATGTTCTGgcccttgaagccccaccccacatggaggtgcccgttacctgacgggtg	agacaggctttgagtggaaagagaggagagaacattcccccaggggtgCTGAGGCTCTCCCTTGATCTTCTGgcccttgaagccccaccccacatggaggtgcccgttacctgacgggtg	agacaggctttgagtggaaagagaggagagaacattcccccaggggtgTCCCGTATCTTGAGGCGCTCTTCTgcccttgaagccccaccccacatggaggtgcccgttacctgacgggtg	agaaagagacgaaccgagtgggcggaagcgctagaatggcacttggttCTGAGCCTGTCCCTTCATGTTCTGactcgggacttagccgcgactcgttgtcacaacaggcccccccgggtg	aaacgattatcactgtgggctgcgagggagtcagaaggtcggcgcttgggcgccttccttcaccgatgtcccgtgaagcactaagtcccatgctactcaggtggcgcaccgcgcaaatgg	CTGAGCCTGTCCCTTCATGTTCTG	CTGAGGCTCTCCCTTGATCTTCTG	TCCCGTATCTTGAGGCGCTCTTCT	TCCCTACACGACGCTCTTCCGATCTagacaggctttgagtggaaagagaggagagaacattcccccaggggtgCTGAGCCTGTCCCTTCATGTTCTGgcccttgaagccccaccccacatggaggtgcccgttacctgacgggtgAGATCGGAAGAGCACACGTCTGAAC	TCCCTACACGACGCTCTTCCGATCTagacaggctttgagtggaaagagaggagagaacattcccccaggggtgCTGAGGCTCTCCCTTGATCTTCTGgcccttgaagccccaccccacatggaggtgcccgttacctgacgggtgAGATCGGAAGAGCACACGTCTGAAC	TCCCTACACGACGCTCTTCCGATCTagacaggctttgagtggaaagagaggagagaacattcccccaggggtgTCCCGTATCTTGAGGCGCTCTTCTgcccttgaagccccaccccacatggaggtgcccgttacctgacgggtgAGATCGGAAGAGCACACGTCTGAAC	TCCCTACACGACGCTCTTCCGATCTagaaagagacgaaccgagtgggcggaagcgctagaatggcacttggttCTGAGCCTGTCCCTTCATGTTCTGactcgggacttagccgcgactcgttgtcacaacaggcccccccgggtgAGATCGGAAGAGCACACGTCTGAAC	TCCCTACACGACGCTCTTCCGATCTaaacgattatcactgtgggctgcgagggagtcagaaggtcggcgcttgggcgccttccttcaccgatgtcccgtgaagcactaagtcccatgctactcaggtggcgcaccgcgcaaatggAGATCGGAAGAGCACACGTCTGAAC
chr3_50158019_50158043_AAGGACGTGTGTGGGCCTGCAAGT	chr3	50158019	50158043	20	-	NO	primary.unique-p63RE	24	agccccaccccactagcaggtcaagttcttgagcaaactcatgcttgtAAGGACGTGTGTGGGCCTGCAAGTgtgaacgtgtgcatatccacagctgttatcaggggcctcccaggtgca	agccccaccccactagcaggtcaagttcttgagcaaactcatgcttgtAAGGAGGTCTGTGGGGCTCCAAGTgtgaacgtgtgcatatccacagctgttatcaggggcctcccaggtgca	agccccaccccactagcaggtcaagttcttgagcaaactcatgcttgtATGGTGGACTGGGCTATGCAGGCAgtgaacgtgtgcatatccacagctgttatcaggggcctcccaggtgca	acttctccagctagtaagggtcaacacgctcatcgatagacgttccccAAGGACGTGTGTGGGCCTGCAAGTccttgtccccttgcctggacatcaagtacatagagggacgtgggactg	tagccttgtcccgactgtatcaacatggggctagccgcccagaggcgtacaacttatcgacgtattcggtgaagtccatgacctcgtgactcgggtatggcggttgactcgcaaacgaac	AAGGACGTGTGTGGGCCTGCAAGT	AAGGAGGTCTGTGGGGCTCCAAGT	ATGGTGGACTGGGCTATGCAGGCA	TCCCTACACGACGCTCTTCCGATCTagccccaccccactagcaggtcaagttcttgagcaaactcatgcttgtAAGGACGTGTGTGGGCCTGCAAGTgtgaacgtgtgcatatccacagctgttatcaggggcctcccaggtgcaAGATCGGAAGAGCACACGTCTGAAC	TCCCTACACGACGCTCTTCCGATCTagccccaccccactagcaggtcaagttcttgagcaaactcatgcttgtAAGGAGGTCTGTGGGGCTCCAAGTgtgaacgtgtgcatatccacagctgttatcaggggcctcccaggtgcaAGATCGGAAGAGCACACGTCTGAAC	TCCCTACACGACGCTCTTCCGATCTagccccaccccactagcaggtcaagttcttgagcaaactcatgcttgtATGGTGGACTGGGCTATGCAGGCAgtgaacgtgtgcatatccacagctgttatcaggggcctcccaggtgcaAGATCGGAAGAGCACACGTCTGAAC	TCCCTACACGACGCTCTTCCGATCTacttctccagctagtaagggtcaacacgctcatcgatagacgttccccAAGGACGTGTGTGGGCCTGCAAGTccttgtccccttgcctggacatcaagtacatagagggacgtgggactgAGATCGGAAGAGCACACGTCTGAAC	TCCCTACACGACGCTCTTCCGATCTtagccttgtcccgactgtatcaacatggggctagccgcccagaggcgtacaacttatcgacgtattcggtgaagtccatgacctcgtgactcgggtatggcggttgactcgcaaacgaacAGATCGGAAGAGCACACGTCTGAAC
chr3_53270072_53270091_AGACATGACCCTGCTTGTC	chr3	53270072	53270091	20	+	YES	primary.p53+p63RE	19	atctagcactgtgcctccaggagagagggtttttttctggtcgcccctgcAGACATGACCCTGCTTGTCcctggccaatcccagggccagactggattgttggccctctgactcaccct	atctagcactgtgcctccaggagagagggtttttttctggtcgcccctgcAGAGATCACCCTGGTTCTCcctggccaatcccagggccagactggattgttggccctctgactcaccct	atctagcactgtgcctccaggagagagggtttttttctggtcgcccctgcATAATTCGTGGCACTCCGCcctggccaatcccagggccagactggattgttggccctctgactcaccct	cattagtagtcaggcaagtctgcgctggctctgttagctctcgctcgtgcAGACATGACCCTGCTTGTCagagtacgggtcccacgtctccgttgaccaccctgctctcatgcggctca	cacccgacccgttccagcgatcgctgtctcagcttgcagagctactcgtagggggccgacaggtgcttccccaagaacttgtccgtgtattttctttgtacgactggcctactcgtcgc	AGACATGACCCTGCTTGTC	AGAGATCACCCTGGTTCTC	ATAATTCGTGGCACTCCGC	TCCCTACACGACGCTCTTCCGATCTatctagcactgtgcctccaggagagagggtttttttctggtcgcccctgcAGACATGACCCTGCTTGTCcctggccaatcccagggccagactggattgttggccctctgactcaccctAGATCGGAAGAGCACACGTCTGAAC	TCCCTACACGACGCTCTTCCGATCTatctagcactgtgcctccaggagagagggtttttttctggtcgcccctgcAGAGATCACCCTGGTTCTCcctggccaatcccagggccagactggattgttggccctctgactcaccctAGATCGGAAGAGCACACGTCTGAAC	TCCCTACACGACGCTCTTCCGATCTatctagcactgtgcctccaggagagagggtttttttctggtcgcccctgcATAATTCGTGGCACTCCGCcctggccaatcccagggccagactggattgttggccctctgactcaccctAGATCGGAAGAGCACACGTCTGAAC	TCCCTACACGACGCTCTTCCGATCTcattagtagtcaggcaagtctgcgctggctctgttagctctcgctcgtgcAGACATGACCCTGCTTGTCagagtacgggtcccacgtctccgttgaccaccctgctctcatgcggctcaAGATCGGAAGAGCACACGTCTGAAC	TCCCTACACGACGCTCTTCCGATCTcacccgacccgttccagcgatcgctgtctcagcttgcagagctactcgtagggggccgacaggtgcttccccaagaacttgtccgtgtattttctttgtacgactggcctactcgtcgcAGATCGGAAGAGCACACGTCTGAAC
chr3_63760333_63760352_ACAAGCTCAGGCTAGCCTG	chr3	63760333	63760352	20	-	NO	primary.p53+p63RE	19	gcacgagccaccatgactggcctctttgcacttcctccttttccctgaaaACAAGCTCAGGCTAGCCTGctggaagatgagagaggagccaaccttcccagtcaccccagccgaagcca	gcacgagccaccatgactggcctctttgcacttcctccttttccctgaaaAGAACCTCAGGGTACCCTGctggaagatgagagaggagccaaccttcccagtcaccccagccgaagcca	gcacgagccaccatgactggcctctttgcacttcctccttttccctgaaaTGCCGGAAACCATCGTGACctggaagatgagagaggagccaaccttcccagtcaccccagccgaagcca	cctcactgtcagtatctgcattacccctgcaagcgccctcgttcatgatcACAAGCTCAGGCTAGCCTGtgcacccgaaacgaccagccactgcggctgccgtgagcccgagaataaaa	cgtaaatcttggtgtagatcccaacagcgccctcactcaacgtgacataccacgcgtatattcccccctcgacctaccgcactatggcgccgtagtgccgaaagcgcgcgcagacaatg	ACAAGCTCAGGCTAGCCTG	AGAACCTCAGGGTACCCTG	TGCCGGAAACCATCGTGAC	TCCCTACACGACGCTCTTCCGATCTgcacgagccaccatgactggcctctttgcacttcctccttttccctgaaaACAAGCTCAGGCTAGCCTGctggaagatgagagaggagccaaccttcccagtcaccccagccgaagccaAGATCGGAAGAGCACACGTCTGAAC	TCCCTACACGACGCTCTTCCGATCTgcacgagccaccatgactggcctctttgcacttcctccttttccctgaaaAGAACCTCAGGGTACCCTGctggaagatgagagaggagccaaccttcccagtcaccccagccgaagccaAGATCGGAAGAGCACACGTCTGAAC	TCCCTACACGACGCTCTTCCGATCTgcacgagccaccatgactggcctctttgcacttcctccttttccctgaaaTGCCGGAAACCATCGTGACctggaagatgagagaggagccaaccttcccagtcaccccagccgaagccaAGATCGGAAGAGCACACGTCTGAAC	TCCCTACACGACGCTCTTCCGATCTcctcactgtcagtatctgcattacccctgcaagcgccctcgttcatgatcACAAGCTCAGGCTAGCCTGtgcacccgaaacgaccagccactgcggctgccgtgagcccgagaataaaaAGATCGGAAGAGCACACGTCTGAAC	TCCCTACACGACGCTCTTCCGATCTcgtaaatcttggtgtagatcccaacagcgccctcactcaacgtgacataccacgcgtatattcccccctcgacctaccgcactatggcgccgtagtgccgaaagcgcgcgcagacaatgAGATCGGAAGAGCACACGTCTGAAC
chr3_120112093_120112117_CCTGCAGGCCCCAGCCTGCCTGAG	chr3	120112093	120112117	20	+	NO	primary.unique-p63RE	24	ctttgttatgtcccgagcctttcacagataaagcccaaataacctctaCCTGCAGGCCCCAGCCTGCCTGAGcctgtgagtcaattctccctaaagccagaagagtatcagcttcagccc	ctttgttatgtcccgagcctttcacagataaagcccaaataacctctaCCTGGAGCCCCCAGGCTCCCTGAGcctgtgagtcaattctccctaaagccagaagagtatcagcttcagccc	ctttgttatgtcccgagcctttcacagataaagcccaaataacctctaATGCTCTGACGACGGCCCGCCCCGcctgtgagtcaattctccctaaagccagaagagtatcagcttcagccc	atccccgttagccatttcactacgaacatgataatccgtatatgtaccCCTGCAGGCCCCAGCCTGCCTGAGcccatcgacgtgaatacagctgaggcacctattcataactttgcccga	acatgtactagctagctaatacaacaacttggatgcgtcgtacgttcaccctgacacgaccacgtgtgctggctccgtctctccccatccccaagcgcgattcacatcgtaagtctaaac	CCTGCAGGCCCCAGCCTGCCTGAG	CCTGGAGCCCCCAGGCTCCCTGAG	ATGCTCTGACGACGGCCCGCCCCG	TCCCTACACGACGCTCTTCCGATCTctttgttatgtcccgagcctttcacagataaagcccaaataacctctaCCTGCAGGCCCCAGCCTGCCTGAGcctgtgagtcaattctccctaaagccagaagagtatcagcttcagcccAGATCGGAAGAGCACACGTCTGAAC	TCCCTACACGACGCTCTTCCGATCTctttgttatgtcccgagcctttcacagataaagcccaaataacctctaCCTGGAGCCCCCAGGCTCCCTGAGcctgtgagtcaattctccctaaagccagaagagtatcagcttcagcccAGATCGGAAGAGCACACGTCTGAAC	TCCCTACACGACGCTCTTCCGATCTctttgttatgtcccgagcctttcacagataaagcccaaataacctctaATGCTCTGACGACGGCCCGCCCCGcctgtgagtcaattctccctaaagccagaagagtatcagcttcagcccAGATCGGAAGAGCACACGTCTGAAC	TCCCTACACGACGCTCTTCCGATCTatccccgttagccatttcactacgaacatgataatccgtatatgtaccCCTGCAGGCCCCAGCCTGCCTGAGcccatcgacgtgaatacagctgaggcacctattcataactttgcccgaAGATCGGAAGAGCACACGTCTGAAC	TCCCTACACGACGCTCTTCCGATCTacatgtactagctagctaatacaacaacttggatgcgtcgtacgttcaccctgacacgaccacgtgtgctggctccgtctctccccatccccaagcgcgattcacatcgtaagtctaaacAGATCGGAAGAGCACACGTCTGAAC
chr3_159829715_159829734_ATTCATGCCTGTGCATGCC	chr3	159829715	159829734	20	+	YES	primary.p53+p63RE	19	atgtgtcattgaccatgaaggtggtagctctgtactggcctttctaaaaaATTCATGCCTGTGCATGCCcaagcaataaaattacgcaagttgcccagaggcccagcttggttcagtgc	atgtgtcattgaccatgaaggtggtagctctgtactggcctttctaaaaaATTGATCCCTGTGGATCCCcaagcaataaaattacgcaagttgcccagaggcccagcttggttcagtgc	atgtgtcattgaccatgaaggtggtagctctgtactggcctttctaaaaaATTCCAGTGTGTGCTCCACcaagcaataaaattacgcaagttgcccagaggcccagcttggttcagtgc	aaaagtgtagtgtttcgcccgtgtttgaggatggccaactacatatacttATTCATGCCTGTGCATGCCtggctactgtgaggcgcactctgatcaagtacagtcagcacagaaaacct	cgacacgtactctcagctatttactgacagggcacatcgtgtacaaactctaggttataccacagtatatatttctagcccgggatatccgggctcgaagggttaaacgttgagcgtgt	ATTCATGCCTGTGCATGCC	ATTGATCCCTGTGGATCCC	ATTCCAGTGTGTGCTCCAC	TCCCTACACGACGCTCTTCCGATCTatgtgtcattgaccatgaaggtggtagctctgtactggcctttctaaaaaATTCATGCCTGTGCATGCCcaagcaataaaattacgcaagttgcccagaggcccagcttggttcagtgcAGATCGGAAGAGCACACGTCTGAAC	TCCCTACACGACGCTCTTCCGATCTatgtgtcattgaccatgaaggtggtagctctgtactggcctttctaaaaaATTGATCCCTGTGGATCCCcaagcaataaaattacgcaagttgcccagaggcccagcttggttcagtgcAGATCGGAAGAGCACACGTCTGAAC	TCCCTACACGACGCTCTTCCGATCTatgtgtcattgaccatgaaggtggtagctctgtactggcctttctaaaaaATTCCAGTGTGTGCTCCACcaagcaataaaattacgcaagttgcccagaggcccagcttggttcagtgcAGATCGGAAGAGCACACGTCTGAAC	TCCCTACACGACGCTCTTCCGATCTaaaagtgtagtgtttcgcccgtgtttgaggatggccaactacatatacttATTCATGCCTGTGCATGCCtggctactgtgaggcgcactctgatcaagtacagtcagcacagaaaacctAGATCGGAAGAGCACACGTCTGAAC	TCCCTACACGACGCTCTTCCGATCTcgacacgtactctcagctatttactgacagggcacatcgtgtacaaactctaggttataccacagtatatatttctagcccgggatatccgggctcgaagggttaaacgttgagcgtgtAGATCGGAAGAGCACACGTCTGAAC
chr3_159881961_159881980_AGGCTAGCCTGGACCTGTT	chr3	159881961	159881980	20	+	YES	primary.p53+p63RE	19	gttgagacaactgccggttgagctctgtgctacgaagttacaccgccagcAGGCTAGCCTGGACCTGTTctgagggtggtggcagggctccctgagggggaaactggaataccatcact	gttgagacaactgccggttgagctctgtgctacgaagttacaccgccagcAGGGTACCCTGGAGCTCTTctgagggtggtggcagggctccctgagggggaaactggaataccatcact	gttgagacaactgccggttgagctctgtgctacgaagttacaccgccagcGCCGACCTAGGTTCGGTATctgagggtggtggcagggctccctgagggggaaactggaataccatcact	tcaggtagccatctggaggcaccgcatacttaaatcgtgagcgctccggtAGGCTAGCCTGGACCTGTTgcagactggcgtatgctagagccggtcgggtgacacgttagtcagaacgg	ggtatctacgctaagcggtgccgcagaatccgtccgcgaggatatatacatccgcctgtgcagcgtgttcaccgtaaaacgtgtgttccgcaggaagtaaggtggcgagttgcgcgggc	AGGCTAGCCTGGACCTGTT	AGGGTACCCTGGAGCTCTT	GCCGACCTAGGTTCGGTAT	TCCCTACACGACGCTCTTCCGATCTgttgagacaactgccggttgagctctgtgctacgaagttacaccgccagcAGGCTAGCCTGGACCTGTTctgagggtggtggcagggctccctgagggggaaactggaataccatcactAGATCGGAAGAGCACACGTCTGAAC	TCCCTACACGACGCTCTTCCGATCTgttgagacaactgccggttgagctctgtgctacgaagttacaccgccagcAGGGTACCCTGGAGCTCTTctgagggtggtggcagggctccctgagggggaaactggaataccatcactAGATCGGAAGAGCACACGTCTGAAC	TCCCTACACGACGCTCTTCCGATCTgttgagacaactgccggttgagctctgtgctacgaagttacaccgccagcGCCGACCTAGGTTCGGTATctgagggtggtggcagggctccctgagggggaaactggaataccatcactAGATCGGAAGAGCACACGTCTGAAC	TCCCTACACGACGCTCTTCCGATCTtcaggtagccatctggaggcaccgcatacttaaatcgtgagcgctccggtAGGCTAGCCTGGACCTGTTgcagactggcgtatgctagagccggtcgggtgacacgttagtcagaacggAGATCGGAAGAGCACACGTCTGAAC	TCCCTACACGACGCTCTTCCGATCTggtatctacgctaagcggtgccgcagaatccgtccgcgaggatatatacatccgcctgtgcagcgtgttcaccgtaaaacgtgtgttccgcaggaagtaaggtggcgagttgcgcgggcAGATCGGAAGAGCACACGTCTGAAC
chr3_177448113_177448132_ACCTGCCCTGACCTGCTCC	chr3	177448113	177448132	20	-	NO	primary.p53+p63RE	19	tcaggaggtgctcatgtaaaagacttggaatctggctcctcaaagtgaggACCTGCCCTGACCTGCTCCagctcccggaaaggcagaaaagcctggcaaagagcccactgttgttctta	tcaggaggtgctcatgtaaaagacttggaatctggctcctcaaagtgaggAGCTCCCCTGAGCTCCTCCagctcccggaaaggcagaaaagcctggcaaagagcccactgttgttctta	tcaggaggtgctcatgtaaaagacttggaatctggctcctcaaagtgaggGGACCCATCTCTCTCCCCGagctcccggaaaggcagaaaagcctggcaaagagcccactgttgttctta	aggaggttgtgattagcccaaggcgctttaaaacgtggtactgacaagtcACCTGCCCTGACCTGCTCCaactgctcaaaatgaaaggagttataccatcggcctcaggcaggcggcct	tagcgctacatcagcagagccagcctttaatccaagggtggcgggacccagagtcgcgcaagcaaaagatctcttggctgtcgccttcaaaggcgcttagctgatcagctgatatatac	ACCTGCCCTGACCTGCTCC	AGCTCCCCTGAGCTCCTCC	GGACCCATCTCTCTCCCCG	TCCCTACACGACGCTCTTCCGATCTtcaggaggtgctcatgtaaaagacttggaatctggctcctcaaagtgaggACCTGCCCTGACCTGCTCCagctcccggaaaggcagaaaagcctggcaaagagcccactgttgttcttaAGATCGGAAGAGCACACGTCTGAAC	TCCCTACACGACGCTCTTCCGATCTtcaggaggtgctcatgtaaaagacttggaatctggctcctcaaagtgaggAGCTCCCCTGAGCTCCTCCagctcccggaaaggcagaaaagcctggcaaagagcccactgttgttcttaAGATCGGAAGAGCACACGTCTGAAC	TCCCTACACGACGCTCTTCCGATCTtcaggaggtgctcatgtaaaagacttggaatctggctcctcaaagtgaggGGACCCATCTCTCTCCCCGagctcccggaaaggcagaaaagcctggcaaagagcccactgttgttcttaAGATCGGAAGAGCACACGTCTGAAC	TCCCTACACGACGCTCTTCCGATCTaggaggttgtgattagcccaaggcgctttaaaacgtggtactgacaagtcACCTGCCCTGACCTGCTCCaactgctcaaaatgaaaggagttataccatcggcctcaggcaggcggcctAGATCGGAAGAGCACACGTCTGAAC	TCCCTACACGACGCTCTTCCGATCTtagcgctacatcagcagagccagcctttaatccaagggtggcgggacccagagtcgcgcaagcaaaagatctcttggctgtcgccttcaaaggcgcttagctgatcagctgatatatacAGATCGGAAGAGCACACGTCTGAAC
chr3_184741327_184741346_CGGCAAGTCCCAACAGGCC	chr3	184741327	184741346	20	+	NO	primary.p53+p63RE	19	ggagctgagaaagaagcagaggcctctttggtggaggaatcccggcaggcCGGCAAGTCCCAACAGGCCgatgttgggctgctgcaggcagacagtgagtcacctgggtccccgctgct	ggagctgagaaagaagcagaggcctctttggtggaggaatcccggcaggcCGGGAACTCCCAAGAGCCCgatgttgggctgctgcaggcagacagtgagtcacctgggtccccgctgct	ggagctgagaaagaagcagaggcctctttggtggaggaatcccggcaggcACAGGCCACATGGACCCGCgatgttgggctgctgcaggcagacagtgagtcacctgggtccccgctgct	gacgggtagagccgctgtacggacatgtcaggaagcgtacgtagcgaggaCGGCAAGTCCCAACAGGCCtgtggcccgggaatgtccgcggttcctcggaactggcttagaggccatgc	ggctacgacaggcgacagatattttcggtgacttgctagtaggacaccgcggagggcgggtccccctggaagctgcccatccgcgacggagatgggcgcagggtacaagtcagaccgtg	CGGCAAGTCCCAACAGGCC	CGGGAACTCCCAAGAGCCC	ACAGGCCACATGGACCCGC	TCCCTACACGACGCTCTTCCGATCTggagctgagaaagaagcagaggcctctttggtggaggaatcccggcaggcCGGCAAGTCCCAACAGGCCgatgttgggctgctgcaggcagacagtgagtcacctgggtccccgctgctAGATCGGAAGAGCACACGTCTGAAC	TCCCTACACGACGCTCTTCCGATCTggagctgagaaagaagcagaggcctctttggtggaggaatcccggcaggcCGGGAACTCCCAAGAGCCCgatgttgggctgctgcaggcagacagtgagtcacctgggtccccgctgctAGATCGGAAGAGCACACGTCTGAAC	TCCCTACACGACGCTCTTCCGATCTggagctgagaaagaagcagaggcctctttggtggaggaatcccggcaggcACAGGCCACATGGACCCGCgatgttgggctgctgcaggcagacagtgagtcacctgggtccccgctgctAGATCGGAAGAGCACACGTCTGAAC	TCCCTACACGACGCTCTTCCGATCTgacgggtagagccgctgtacggacatgtcaggaagcgtacgtagcgaggaCGGCAAGTCCCAACAGGCCtgtggcccgggaatgtccgcggttcctcggaactggcttagaggccatgcAGATCGGAAGAGCACACGTCTGAAC	TCCCTACACGACGCTCTTCCGATCTggctacgacaggcgacagatattttcggtgacttgctagtaggacaccgcggagggcgggtccccctggaagctgcccatccgcgacggagatgggcgcagggtacaagtcagaccgtgAGATCGGAAGAGCACACGTCTGAAC
chr3_189834069_189834088_AGACATGACGATACTTGTT	chr3	189834069	189834088	20	+	NO	primary.p53+p63RE	19	gtgagcgtatgtgcatttgtgttgcagataaaccgattttgaaggttgagAGACATGACGATACTTGTTaggtatgagggagacaagaccagaggcgccgggaagcttgactaccgtgg	gtgagcgtatgtgcatttgtgttgcagataaaccgattttgaaggttgagAGAGATCACGATAGTTCTTaggtatgagggagacaagaccagaggcgccgggaagcttgactaccgtgg	gtgagcgtatgtgcatttgtgttgcagataaaccgattttgaaggttgagGTGTATAACTCAGGATTACaggtatgagggagacaagaccagaggcgccgggaagcttgactaccgtgg	tttgattggtgacagttgagttgcaagacggggaatagtacttttgacgtAGACATGACGATACTTGTTtagctgaaagagaatcaggacgtcgaggaggagccgtgcgcaccggggat	cagtatacaggcacagatgatatacatccgtctttggggggggatatgacaggggtcagagtttagagggctgatcacggagtagggagacattcttgtaaggatttgctacatgagcg	AGACATGACGATACTTGTT	AGAGATCACGATAGTTCTT	GTGTATAACTCAGGATTAC	TCCCTACACGACGCTCTTCCGATCTgtgagcgtatgtgcatttgtgttgcagataaaccgattttgaaggttgagAGACATGACGATACTTGTTaggtatgagggagacaagaccagaggcgccgggaagcttgactaccgtggAGATCGGAAGAGCACACGTCTGAAC	TCCCTACACGACGCTCTTCCGATCTgtgagcgtatgtgcatttgtgttgcagataaaccgattttgaaggttgagAGAGATCACGATAGTTCTTaggtatgagggagacaagaccagaggcgccgggaagcttgactaccgtggAGATCGGAAGAGCACACGTCTGAAC	TCCCTACACGACGCTCTTCCGATCTgtgagcgtatgtgcatttgtgttgcagataaaccgattttgaaggttgagGTGTATAACTCAGGATTACaggtatgagggagacaagaccagaggcgccgggaagcttgactaccgtggAGATCGGAAGAGCACACGTCTGAAC	TCCCTACACGACGCTCTTCCGATCTtttgattggtgacagttgagttgcaagacggggaatagtacttttgacgtAGACATGACGATACTTGTTtagctgaaagagaatcaggacgtcgaggaggagccgtgcgcaccggggatAGATCGGAAGAGCACACGTCTGAAC	TCCCTACACGACGCTCTTCCGATCTcagtatacaggcacagatgatatacatccgtctttggggggggatatgacaggggtcagagtttagagggctgatcacggagtagggagacattcttgtaaggatttgctacatgagcgAGATCGGAAGAGCACACGTCTGAAC
chr3_190038157_190038181_ACTGCAAGTCAAGACCTGTCGCGA	chr3	190038157	190038181	20	+	NO	primary.unique-p63RE	24	tttccattcatactgtttcacaaaatgcttatctactgtgcctaacacACTGCAAGTCAAGACCTGTCGCGAgccgagattgcgccactgcactccagcctggggcacagagcaagacta	tttccattcatactgtttcacaaaatgcttatctactgtgcctaacacACTGGAACTCAAGAGCTCTCGCGAgccgagattgcgccactgcactccagcctggggcacagagcaagacta	tttccattcatactgtttcacaaaatgcttatctactgtgcctaacacCCTCAATAGCCAACATGAGGTGCGgccgagattgcgccactgcactccagcctggggcacagagcaagacta	aaccttcggcgtccaataacgaatctcttttaatactcaatttttcctACTGCAAGTCAAGACCTGTCGCGAggacgcccctcaacacgtcggccttgtctcgcgaggagaacaagcgaa	ctagtcttgatcctaaaaacctaccgctacggcaacgactctttatccccggagcagagcatatctatacggagtacacaatagggacgaaccgtttccgtacctaattgtccgctcgcg	ACTGCAAGTCAAGACCTGTCGCGA	ACTGGAACTCAAGAGCTCTCGCGA	CCTCAATAGCCAACATGAGGTGCG	TCCCTACACGACGCTCTTCCGATCTtttccattcatactgtttcacaaaatgcttatctactgtgcctaacacACTGCAAGTCAAGACCTGTCGCGAgccgagattgcgccactgcactccagcctggggcacagagcaagactaAGATCGGAAGAGCACACGTCTGAAC	TCCCTACACGACGCTCTTCCGATCTtttccattcatactgtttcacaaaatgcttatctactgtgcctaacacACTGGAACTCAAGAGCTCTCGCGAgccgagattgcgccactgcactccagcctggggcacagagcaagactaAGATCGGAAGAGCACACGTCTGAAC	TCCCTACACGACGCTCTTCCGATCTtttccattcatactgtttcacaaaatgcttatctactgtgcctaacacCCTCAATAGCCAACATGAGGTGCGgccgagattgcgccactgcactccagcctggggcacagagcaagactaAGATCGGAAGAGCACACGTCTGAAC	TCCCTACACGACGCTCTTCCGATCTaaccttcggcgtccaataacgaatctcttttaatactcaatttttcctACTGCAAGTCAAGACCTGTCGCGAggacgcccctcaacacgtcggccttgtctcgcgaggagaacaagcgaaAGATCGGAAGAGCACACGTCTGAAC	TCCCTACACGACGCTCTTCCGATCTctagtcttgatcctaaaaacctaccgctacggcaacgactctttatccccggagcagagcatatctatacggagtacacaatagggacgaaccgtttccgtacctaattgtccgctcgcgAGATCGGAAGAGCACACGTCTGAAC
chr3_193830921_193830945_GCAGGCGTGATGGGACTTGTCTCC	chr3	193830921	193830945	20	-	NO	primary.unique-p63RE	24	cacacatgaaaaggacgaaagagaaggcgcaaggctgactgccaggtgGCAGGCGTGATGGGACTTGTCTCCcacttggggagatgaagacaaaaggcagcgtcatcccccagaatgagt	cacacatgaaaaggacgaaagagaaggcgcaaggctgactgccaggtgGCAGGGGTCATGGGAGTTCTCTCCcacttggggagatgaagacaaaaggcagcgtcatcccccagaatgagt	cacacatgaaaaggacgaaagagaaggcgcaaggctgactgccaggtgGCCTGGAATTGTCGTCGCCTAGGGcacttggggagatgaagacaaaaggcagcgtcatcccccagaatgagt	gcaggacgcaacacactggaacacgggtcggaagagagagtgtaaaacGCAGGCGTGATGGGACTTGTCTCCaattgaagcgtcggacatagtacatgagcgcgacaacctcgagaggac	agataaagcatatatcccgatgaacgaagacatgatgaaaggagggtcgcggccgcagtccatccaacgggaaaggagcggtcggctttcagaagtgaggatgagaggcccacccgtagc	GCAGGCGTGATGGGACTTGTCTCC	GCAGGGGTCATGGGAGTTCTCTCC	GCCTGGAATTGTCGTCGCCTAGGG	TCCCTACACGACGCTCTTCCGATCTcacacatgaaaaggacgaaagagaaggcgcaaggctgactgccaggtgGCAGGCGTGATGGGACTTGTCTCCcacttggggagatgaagacaaaaggcagcgtcatcccccagaatgagtAGATCGGAAGAGCACACGTCTGAAC	TCCCTACACGACGCTCTTCCGATCTcacacatgaaaaggacgaaagagaaggcgcaaggctgactgccaggtgGCAGGGGTCATGGGAGTTCTCTCCcacttggggagatgaagacaaaaggcagcgtcatcccccagaatgagtAGATCGGAAGAGCACACGTCTGAAC	TCCCTACACGACGCTCTTCCGATCTcacacatgaaaaggacgaaagagaaggcgcaaggctgactgccaggtgGCCTGGAATTGTCGTCGCCTAGGGcacttggggagatgaagacaaaaggcagcgtcatcccccagaatgagtAGATCGGAAGAGCACACGTCTGAAC	TCCCTACACGACGCTCTTCCGATCTgcaggacgcaacacactggaacacgggtcggaagagagagtgtaaaacGCAGGCGTGATGGGACTTGTCTCCaattgaagcgtcggacatagtacatgagcgcgacaacctcgagaggacAGATCGGAAGAGCACACGTCTGAAC	TCCCTACACGACGCTCTTCCGATCTagataaagcatatatcccgatgaacgaagacatgatgaaaggagggtcgcggccgcagtccatccaacgggaaaggagcggtcggctttcagaagtgaggatgagaggcccacccgtagcAGATCGGAAGAGCACACGTCTGAAC
chr4_10021556_10021575_GATCATGCCTGAACAGGCA	chr4	10021556	10021575	20	+	NO	primary.p53+p63RE	19	gagtccactggaaggagggcgggagttcctgacaggaagtgtggcaatttGATCATGCCTGAACAGGCAacggggcaacatttttttctctgctcctaagttattacagcaatgaaaca	gagtccactggaaggagggcgggagttcctgacaggaagtgtggcaatttGATGATCCCTGAAGAGCCAacggggcaacatttttttctctgctcctaagttattacagcaatgaaaca	gagtccactggaaggagggcgggagttcctgacaggaagtgtggcaatttTGCGCAGACATCAGAGCTAacggggcaacatttttttctctgctcctaagttattacagcaatgaaaca	gatgtaacggtgagacagccatctggaggctgtaggaagtatcgcggtggGATCATGCCTGAACAGGCAccctcagaaaacagatgagtttccctgaaatactcatgctagagtttttt	gtaggatgctagataaccaggtagctaagaagtaggtggggtgccgtctacgagttcggatgtgctacaataccggccagtcgaccttaatcacattaacgacgaatgtgttcttaacg	GATCATGCCTGAACAGGCA	GATGATCCCTGAAGAGCCA	TGCGCAGACATCAGAGCTA	TCCCTACACGACGCTCTTCCGATCTgagtccactggaaggagggcgggagttcctgacaggaagtgtggcaatttGATCATGCCTGAACAGGCAacggggcaacatttttttctctgctcctaagttattacagcaatgaaacaAGATCGGAAGAGCACACGTCTGAAC	TCCCTACACGACGCTCTTCCGATCTgagtccactggaaggagggcgggagttcctgacaggaagtgtggcaatttGATGATCCCTGAAGAGCCAacggggcaacatttttttctctgctcctaagttattacagcaatgaaacaAGATCGGAAGAGCACACGTCTGAAC	TCCCTACACGACGCTCTTCCGATCTgagtccactggaaggagggcgggagttcctgacaggaagtgtggcaatttTGCGCAGACATCAGAGCTAacggggcaacatttttttctctgctcctaagttattacagcaatgaaacaAGATCGGAAGAGCACACGTCTGAAC	TCCCTACACGACGCTCTTCCGATCTgatgtaacggtgagacagccatctggaggctgtaggaagtatcgcggtggGATCATGCCTGAACAGGCAccctcagaaaacagatgagtttccctgaaatactcatgctagagttttttAGATCGGAAGAGCACACGTCTGAAC	TCCCTACACGACGCTCTTCCGATCTgtaggatgctagataaccaggtagctaagaagtaggtggggtgccgtctacgagttcggatgtgctacaataccggccagtcgaccttaatcacattaacgacgaatgtgttcttaacgAGATCGGAAGAGCACACGTCTGAAC
chr4_24763775_24763794_TGGCATGACTAGGCTTGTC	chr4	24763775	24763794	20	+	YES	primary.p53+p63RE	19	agtctgtcgtggactgcattcagatctctgttggggctgtagtcctccaaTGGCATGACTAGGCTTGTCatccgagatggatcactcacatgacaggcagttggtttcagctgaaagct	agtctgtcgtggactgcattcagatctctgttggggctgtagtcctccaaTGGGATCACTAGGGTTCTCatccgagatggatcactcacatgacaggcagttggtttcagctgaaagct	agtctgtcgtggactgcattcagatctctgttggggctgtagtcctccaaTGTGCTGTAGCGCTACGTAatccgagatggatcactcacatgacaggcagttggtttcagctgaaagct	agcgctgcggcgtcttagttctgtttgggcaactgatccttgatcactagTGGCATGACTAGGCTTGTCtggtcggcagtgatgaatcgtcgtatcctcaagacctgaacgcgtaataa	gtctcttcgacaagtgtgctctttgtattacacccattatgggccggcagtcctatcggtgaattgttcgagcggtaaaggaaagatgatctagggttttcaacgggcgcgcgtactcc	TGGCATGACTAGGCTTGTC	TGGGATCACTAGGGTTCTC	TGTGCTGTAGCGCTACGTA	TCCCTACACGACGCTCTTCCGATCTagtctgtcgtggactgcattcagatctctgttggggctgtagtcctccaaTGGCATGACTAGGCTTGTCatccgagatggatcactcacatgacaggcagttggtttcagctgaaagctAGATCGGAAGAGCACACGTCTGAAC	TCCCTACACGACGCTCTTCCGATCTagtctgtcgtggactgcattcagatctctgttggggctgtagtcctccaaTGGGATCACTAGGGTTCTCatccgagatggatcactcacatgacaggcagttggtttcagctgaaagctAGATCGGAAGAGCACACGTCTGAAC	TCCCTACACGACGCTCTTCCGATCTagtctgtcgtggactgcattcagatctctgttggggctgtagtcctccaaTGTGCTGTAGCGCTACGTAatccgagatggatcactcacatgacaggcagttggtttcagctgaaagctAGATCGGAAGAGCACACGTCTGAAC	TCCCTACACGACGCTCTTCCGATCTagcgctgcggcgtcttagttctgtttgggcaactgatccttgatcactagTGGCATGACTAGGCTTGTCtggtcggcagtgatgaatcgtcgtatcctcaagacctgaacgcgtaataaAGATCGGAAGAGCACACGTCTGAAC	TCCCTACACGACGCTCTTCCGATCTgtctcttcgacaagtgtgctctttgtattacacccattatgggccggcagtcctatcggtgaattgttcgagcggtaaaggaaagatgatctagggttttcaacgggcgcgcgtactccAGATCGGAAGAGCACACGTCTGAAC
chr4_76782090_76782109_GGGCATGTCACTACATGTT	chr4	76782090	76782109	20	+	YES	primary.p53+p63RE	19	tgcgagaaaatcaggaggcctccacttcctgggccacttgagaagttcctGGGCATGTCACTACATGTTggttgactcagccatttctcatgctgttttgtttcttgcggtggccactt	tgcgagaaaatcaggaggcctccacttcctgggccacttgagaagttcctGGGGATCTCACTAGATCTTggttgactcagccatttctcatgctgttttgtttcttgcggtggccactt	tgcgagaaaatcaggaggcctccacttcctgggccacttgagaagttcctGATCTAGGAGCTTCTTAGCggttgactcagccatttctcatgctgttttgtttcttgcggtggccactt	ctagggatgaaacccttagcgagtagatatccggatcgctcgccagtcctGGGCATGTCACTACATGTTctgagctggttcaacttaggtctcgttggtgcttttactcttcttcgtcg	ttccagctgggtaggtcgttgtcccccatcgtaattcggatgtctaactcgagctctacttcgatttttgcctggacttagttgatcgggagcctacgatgccggcttctataaggtac	GGGCATGTCACTACATGTT	GGGGATCTCACTAGATCTT	GATCTAGGAGCTTCTTAGC	TCCCTACACGACGCTCTTCCGATCTtgcgagaaaatcaggaggcctccacttcctgggccacttgagaagttcctGGGCATGTCACTACATGTTggttgactcagccatttctcatgctgttttgtttcttgcggtggccacttAGATCGGAAGAGCACACGTCTGAAC	TCCCTACACGACGCTCTTCCGATCTtgcgagaaaatcaggaggcctccacttcctgggccacttgagaagttcctGGGGATCTCACTAGATCTTggttgactcagccatttctcatgctgttttgtttcttgcggtggccacttAGATCGGAAGAGCACACGTCTGAAC	TCCCTACACGACGCTCTTCCGATCTtgcgagaaaatcaggaggcctccacttcctgggccacttgagaagttcctGATCTAGGAGCTTCTTAGCggttgactcagccatttctcatgctgttttgtttcttgcggtggccacttAGATCGGAAGAGCACACGTCTGAAC	TCCCTACACGACGCTCTTCCGATCTctagggatgaaacccttagcgagtagatatccggatcgctcgccagtcctGGGCATGTCACTACATGTTctgagctggttcaacttaggtctcgttggtgcttttactcttcttcgtcgAGATCGGAAGAGCACACGTCTGAAC	TCCCTACACGACGCTCTTCCGATCTttccagctgggtaggtcgttgtcccccatcgtaattcggatgtctaactcgagctctacttcgatttttgcctggacttagttgatcgggagcctacgatgccggcttctataaggtacAGATCGGAAGAGCACACGTCTGAAC
chr4_82437801_82437820_AGGCATGCTGTAACATGCT	chr4	82437801	82437820	20	+	YES	primary.p53+p63RE	19	gaaggctcctcaagggcagagaccagagcctcacacagtgcttacacatcAGGCATGCTGTAACATGCTgggtgatggtgatatgcattccggaatgggtgtgggagggactgggattc	gaaggctcctcaagggcagagaccagagcctcacacagtgcttacacatcAGGGATCCTGTAAGATCCTgggtgatggtgatatgcattccggaatgggtgtgggagggactgggattc	gaaggctcctcaagggcagagaccagagcctcacacagtgcttacacatcTCATTAGAGTGGCTCAACGgggtgatggtgatatgcattccggaatgggtgtgggagggactgggattc	gaacgggcacccctagcaccagaagttatcagacactcgatggcagccatAGGCATGCTGTAACATGCTagatgggaattttagatgaggtttgtcggtttggggcagcgcggcgaggg	tccgcgggcttccgcgtagggtctaagcagcgatagaaagctggtctcagcgcagtacagaagatttggagcgaccgccgaacaataaatgcttattgggggttgtgggtaacagtcgg	AGGCATGCTGTAACATGCT	AGGGATCCTGTAAGATCCT	TCATTAGAGTGGCTCAACG	TCCCTACACGACGCTCTTCCGATCTgaaggctcctcaagggcagagaccagagcctcacacagtgcttacacatcAGGCATGCTGTAACATGCTgggtgatggtgatatgcattccggaatgggtgtgggagggactgggattcAGATCGGAAGAGCACACGTCTGAAC	TCCCTACACGACGCTCTTCCGATCTgaaggctcctcaagggcagagaccagagcctcacacagtgcttacacatcAGGGATCCTGTAAGATCCTgggtgatggtgatatgcattccggaatgggtgtgggagggactgggattcAGATCGGAAGAGCACACGTCTGAAC	TCCCTACACGACGCTCTTCCGATCTgaaggctcctcaagggcagagaccagagcctcacacagtgcttacacatcTCATTAGAGTGGCTCAACGgggtgatggtgatatgcattccggaatgggtgtgggagggactgggattcAGATCGGAAGAGCACACGTCTGAAC	TCCCTACACGACGCTCTTCCGATCTgaacgggcacccctagcaccagaagttatcagacactcgatggcagccatAGGCATGCTGTAACATGCTagatgggaattttagatgaggtttgtcggtttggggcagcgcggcgagggAGATCGGAAGAGCACACGTCTGAAC	TCCCTACACGACGCTCTTCCGATCTtccgcgggcttccgcgtagggtctaagcagcgatagaaagctggtctcagcgcagtacagaagatttggagcgaccgccgaacaataaatgcttattgggggttgtgggtaacagtcggAGATCGGAAGAGCACACGTCTGAAC
chr4_101693891_101693915_CGGGCAAGTGGCTACTTGCAAAGC	chr4	101693891	101693915	20	+	NO	primary.unique-p63RE	24	gagatcagccttcttcagttatcactaaacacgagtagctgttcaccaCGGGCAAGTGGCTACTTGCAAAGCggaagtcccatcctgccatcctcatcacacctccctccctttattatt	gagatcagccttcttcagttatcactaaacacgagtagctgttcaccaCGGGGAACTGGCTAGTTCCAAAGCggaagtcccatcctgccatcctcatcacacctccctccctttattatt	gagatcagccttcttcagttatcactaaacacgagtagctgttcaccaGATCTATGCCAGGACGCCTAGGGAggaagtcccatcctgccatcctcatcacacctccctccctttattatt	ttactcacataaccgaactgaccagcggcgtcatttactgtatatgcaCGGGCAAGTGGCTACTTGCAAAGCctcgcctcaaacttttccagtgctactacccacttcgccttacttcac	gaccgcctatcaatgtttgacccctaaaatgctggctccggtcacataaccgcgactacatcccggccatagcaatactacccctgagctgaactaaccgcttttacttttcatgcgttt	CGGGCAAGTGGCTACTTGCAAAGC	CGGGGAACTGGCTAGTTCCAAAGC	GATCTATGCCAGGACGCCTAGGGA	TCCCTACACGACGCTCTTCCGATCTgagatcagccttcttcagttatcactaaacacgagtagctgttcaccaCGGGCAAGTGGCTACTTGCAAAGCggaagtcccatcctgccatcctcatcacacctccctccctttattattAGATCGGAAGAGCACACGTCTGAAC	TCCCTACACGACGCTCTTCCGATCTgagatcagccttcttcagttatcactaaacacgagtagctgttcaccaCGGGGAACTGGCTAGTTCCAAAGCggaagtcccatcctgccatcctcatcacacctccctccctttattattAGATCGGAAGAGCACACGTCTGAAC	TCCCTACACGACGCTCTTCCGATCTgagatcagccttcttcagttatcactaaacacgagtagctgttcaccaGATCTATGCCAGGACGCCTAGGGAggaagtcccatcctgccatcctcatcacacctccctccctttattattAGATCGGAAGAGCACACGTCTGAAC	TCCCTACACGACGCTCTTCCGATCTttactcacataaccgaactgaccagcggcgtcatttactgtatatgcaCGGGCAAGTGGCTACTTGCAAAGCctcgcctcaaacttttccagtgctactacccacttcgccttacttcacAGATCGGAAGAGCACACGTCTGAAC	TCCCTACACGACGCTCTTCCGATCTgaccgcctatcaatgtttgacccctaaaatgctggctccggtcacataaccgcgactacatcccggccatagcaatactacccctgagctgaactaaccgcttttacttttcatgcgtttAGATCGGAAGAGCACACGTCTGAAC
chr4_122798392_122798411_GGGCATGTCAGGACTTGCA	chr4	122798392	122798411	20	+	YES	primary.p53+p63RE	19	tgttagggcaatccctagatcacttcccccatccagggcctccctgcagaGGGCATGTCAGGACTTGCAggatctggctccggagaagagaataggatggaaagaaaccatttaaaatt	tgttagggcaatccctagatcacttcccccatccagggcctccctgcagaGGGGATCTCAGGAGTTCCAggatctggctccggagaagagaataggatggaaagaaaccatttaaaatt	tgttagggcaatccctagatcacttcccccatccagggcctccctgcagaGACGGTAGGCGCTTACGATggatctggctccggagaagagaataggatggaaagaaaccatttaaaatt	tcgcgagtcagctcgacgtcactcgttcatcaggacatccactagtccccGGGCATGTCAGGACTTGCAaatagacgacaattttaaaggcaagaacggcaggatactgataggttgga	cccctcaatatatcaaacaaagataacagtacttagctgtccctctggcagtgccgcctggagcgaagtcggtctgaggagaagagacggtctacggtacttcgataagcaggtactag	GGGCATGTCAGGACTTGCA	GGGGATCTCAGGAGTTCCA	GACGGTAGGCGCTTACGAT	TCCCTACACGACGCTCTTCCGATCTtgttagggcaatccctagatcacttcccccatccagggcctccctgcagaGGGCATGTCAGGACTTGCAggatctggctccggagaagagaataggatggaaagaaaccatttaaaattAGATCGGAAGAGCACACGTCTGAAC	TCCCTACACGACGCTCTTCCGATCTtgttagggcaatccctagatcacttcccccatccagggcctccctgcagaGGGGATCTCAGGAGTTCCAggatctggctccggagaagagaataggatggaaagaaaccatttaaaattAGATCGGAAGAGCACACGTCTGAAC	TCCCTACACGACGCTCTTCCGATCTtgttagggcaatccctagatcacttcccccatccagggcctccctgcagaGACGGTAGGCGCTTACGATggatctggctccggagaagagaataggatggaaagaaaccatttaaaattAGATCGGAAGAGCACACGTCTGAAC	TCCCTACACGACGCTCTTCCGATCTtcgcgagtcagctcgacgtcactcgttcatcaggacatccactagtccccGGGCATGTCAGGACTTGCAaatagacgacaattttaaaggcaagaacggcaggatactgataggttggaAGATCGGAAGAGCACACGTCTGAAC	TCCCTACACGACGCTCTTCCGATCTcccctcaatatatcaaacaaagataacagtacttagctgtccctctggcagtgccgcctggagcgaagtcggtctgaggagaagagacggtctacggtacttcgataagcaggtactagAGATCGGAAGAGCACACGTCTGAAC
chr4_164536978_164536997_ACAAGTCCAGGCATGACTG	chr4	164536978	164536997	20	-	YES	primary.p53+p63RE	19	tagttgctgtgggaatgtcatgagcttgctgtcctttcagtagcatagcaACAAGTCCAGGCATGACTGttcctcagcaggttcagcaaaacagcatgtacactgctttcctataaagc	tagttgctgtgggaatgtcatgagcttgctgtcctttcagtagcatagcaAGAACTCCAGGGATCACTGttcctcagcaggttcagcaaaacagcatgtacactgctttcctataaagc	tagttgctgtgggaatgtcatgagcttgctgtcctttcagtagcatagcaCATGCAGAGTCTCGAAGCAttcctcagcaggttcagcaaaacagcatgtacactgctttcctataaagc	cgtgtgtggggccgagtgtattgagcaagtatgttattctaacttcacctACAAGTCCAGGCATGACTGtgtgccaattaaacagatacgcataaccggtattctgctcatcacgacct	cagttttggtaccgccattttgagtaaacatcttggtcgtgtcgtaacaaacaatatcctgggcttcctgagcacccataacagagttgggcaatgagaatcggtcgttctcacaatgc	ACAAGTCCAGGCATGACTG	AGAACTCCAGGGATCACTG	CATGCAGAGTCTCGAAGCA	TCCCTACACGACGCTCTTCCGATCTtagttgctgtgggaatgtcatgagcttgctgtcctttcagtagcatagcaACAAGTCCAGGCATGACTGttcctcagcaggttcagcaaaacagcatgtacactgctttcctataaagcAGATCGGAAGAGCACACGTCTGAAC	TCCCTACACGACGCTCTTCCGATCTtagttgctgtgggaatgtcatgagcttgctgtcctttcagtagcatagcaAGAACTCCAGGGATCACTGttcctcagcaggttcagcaaaacagcatgtacactgctttcctataaagcAGATCGGAAGAGCACACGTCTGAAC	TCCCTACACGACGCTCTTCCGATCTtagttgctgtgggaatgtcatgagcttgctgtcctttcagtagcatagcaCATGCAGAGTCTCGAAGCAttcctcagcaggttcagcaaaacagcatgtacactgctttcctataaagcAGATCGGAAGAGCACACGTCTGAAC	TCCCTACACGACGCTCTTCCGATCTcgtgtgtggggccgagtgtattgagcaagtatgttattctaacttcacctACAAGTCCAGGCATGACTGtgtgccaattaaacagatacgcataaccggtattctgctcatcacgacctAGATCGGAAGAGCACACGTCTGAAC	TCCCTACACGACGCTCTTCCGATCTcagttttggtaccgccattttgagtaaacatcttggtcgtgtcgtaacaaacaatatcctgggcttcctgagcacccataacagagttgggcaatgagaatcggtcgttctcacaatgcAGATCGGAAGAGCACACGTCTGAAC
chr4_182736433_182736452_TAACAAGTCAGTGCATGTC	chr4	182736433	182736452	20	+	YES	primary.p53+p63RE	19	ggtgatggggtgaaagatgggttagtgagaatccactgtgactactgcacTAACAAGTCAGTGCATGTCagcctgatggagcagtcacagtgtttcccgtatgaagagtagcacccgag	ggtgatggggtgaaagatgggttagtgagaatccactgtgactactgcacTAAGAACTCAGTGGATCTCagcctgatggagcagtcacagtgtttcccgtatgaagagtagcacccgag	ggtgatggggtgaaagatgggttagtgagaatccactgtgactactgcacACGAAGCACCTATTAGTGTagcctgatggagcagtcacagtgtttcccgtatgaagagtagcacccgag	tgaagttctagctgcatcaggtataaggaggggcatggagttaactgggcTAACAAGTCAGTGCATGTCcatgtcgacggaaggtttctcaaacccgcggcgacgagtggcaaatagtt	gagtaagggccagccgtctgaattattggtatagagccaaggaactgagcctttagtactgggagtgcgtgaccgctcggaacgacaaagcagtggtgtctaaagcacaagttttggct	TAACAAGTCAGTGCATGTC	TAAGAACTCAGTGGATCTC	ACGAAGCACCTATTAGTGT	TCCCTACACGACGCTCTTCCGATCTggtgatggggtgaaagatgggttagtgagaatccactgtgactactgcacTAACAAGTCAGTGCATGTCagcctgatggagcagtcacagtgtttcccgtatgaagagtagcacccgagAGATCGGAAGAGCACACGTCTGAAC	TCCCTACACGACGCTCTTCCGATCTggtgatggggtgaaagatgggttagtgagaatccactgtgactactgcacTAAGAACTCAGTGGATCTCagcctgatggagcagtcacagtgtttcccgtatgaagagtagcacccgagAGATCGGAAGAGCACACGTCTGAAC	TCCCTACACGACGCTCTTCCGATCTggtgatggggtgaaagatgggttagtgagaatccactgtgactactgcacACGAAGCACCTATTAGTGTagcctgatggagcagtcacagtgtttcccgtatgaagagtagcacccgagAGATCGGAAGAGCACACGTCTGAAC	TCCCTACACGACGCTCTTCCGATCTtgaagttctagctgcatcaggtataaggaggggcatggagttaactgggcTAACAAGTCAGTGCATGTCcatgtcgacggaaggtttctcaaacccgcggcgacgagtggcaaatagttAGATCGGAAGAGCACACGTCTGAAC	TCCCTACACGACGCTCTTCCGATCTgagtaagggccagccgtctgaattattggtatagagccaaggaactgagcctttagtactgggagtgcgtgaccgctcggaacgacaaagcagtggtgtctaaagcacaagttttggctAGATCGGAAGAGCACACGTCTGAAC
chr4_183357163_183357182_TGGCATGCCTGGACTCGTG	chr4	183357163	183357182	20	+	YES	primary.p53+p63RE	19	ggctcctctccaccctccactctcaggaaataacaggaaagatgtctcccTGGCATGCCTGGACTCGTGcgtttattcactcagcccaggagtgcaggtgctcgggtgcaggcctggcc	ggctcctctccaccctccactctcaggaaataacaggaaagatgtctcccTGGGATCCCTGGAGTCCTGcgtttattcactcagcccaggagtgcaggtgctcgggtgcaggcctggcc	ggctcctctccaccctccactctcaggaaataacaggaaagatgtctcccGGGGGTTCCTGTTGCAACCcgtttattcactcagcccaggagtgcaggtgctcgggtgcaggcctggcc	acctttggagaaacgctacggctctcctacccaccaaacctctaccatggTGGCATGCCTGGACTCGTGctcctgcgttctgaaagcagcgcgtctgcggttaggctgctgaccgcgag	ggctcgcacccgaaattcgtgcgtcgaggtccaaggttgctcgtggtcccgccctcccttcattcatgcaccctacaagctggagctattgtgaagacacccggcgactagggtgacct	TGGCATGCCTGGACTCGTG	TGGGATCCCTGGAGTCCTG	GGGGGTTCCTGTTGCAACC	TCCCTACACGACGCTCTTCCGATCTggctcctctccaccctccactctcaggaaataacaggaaagatgtctcccTGGCATGCCTGGACTCGTGcgtttattcactcagcccaggagtgcaggtgctcgggtgcaggcctggccAGATCGGAAGAGCACACGTCTGAAC	TCCCTACACGACGCTCTTCCGATCTggctcctctccaccctccactctcaggaaataacaggaaagatgtctcccTGGGATCCCTGGAGTCCTGcgtttattcactcagcccaggagtgcaggtgctcgggtgcaggcctggccAGATCGGAAGAGCACACGTCTGAAC	TCCCTACACGACGCTCTTCCGATCTggctcctctccaccctccactctcaggaaataacaggaaagatgtctcccGGGGGTTCCTGTTGCAACCcgtttattcactcagcccaggagtgcaggtgctcgggtgcaggcctggccAGATCGGAAGAGCACACGTCTGAAC	TCCCTACACGACGCTCTTCCGATCTacctttggagaaacgctacggctctcctacccaccaaacctctaccatggTGGCATGCCTGGACTCGTGctcctgcgttctgaaagcagcgcgtctgcggttaggctgctgaccgcgagAGATCGGAAGAGCACACGTCTGAAC	TCCCTACACGACGCTCTTCCGATCTggctcgcacccgaaattcgtgcgtcgaggtccaaggttgctcgtggtcccgccctcccttcattcatgcaccctacaagctggagctattgtgaagacacccggcgactagggtgacctAGATCGGAAGAGCACACGTCTGAAC
chr5_10528587_10528606_GCAAGTCCAAACCTGCCTC	chr5	10528587	10528606	20	-	YES	primary.p53+p63RE	19	aatgaatacatgtaaggtgtctgtgtcagggctgagaatgacagggccggGCAAGTCCAAACCTGCCTCttctcatgccatcgtctcacatggcgcccctgaggaagtagcaggaacag	aatgaatacatgtaaggtgtctgtgtcagggctgagaatgacagggccggGGAACTCCAAAGCTCCCTCttctcatgccatcgtctcacatggcgcccctgaggaagtagcaggaacag	aatgaatacatgtaaggtgtctgtgtcagggctgagaatgacagggccggCCACCCCAATCAAGCGTTGttctcatgccatcgtctcacatggcgcccctgaggaagtagcaggaacag	gggagtgaggctcggtttaagagtgagattggaaccatacaacggtgatcGCAAGTCCAAACCTGCCTCgctgaggcgagatatcaacatcagcataggctcgctttccaccgtgacgc	ggaaacaagggtcatacgtagaatgtcgtgtgtcgcgcaacggaagagcgtcgcatacccattccaacacgtggtctgagcgataactatggacacttagtctctccgactggcgcgga	GCAAGTCCAAACCTGCCTC	GGAACTCCAAAGCTCCCTC	CCACCCCAATCAAGCGTTG	TCCCTACACGACGCTCTTCCGATCTaatgaatacatgtaaggtgtctgtgtcagggctgagaatgacagggccggGCAAGTCCAAACCTGCCTCttctcatgccatcgtctcacatggcgcccctgaggaagtagcaggaacagAGATCGGAAGAGCACACGTCTGAAC	TCCCTACACGACGCTCTTCCGATCTaatgaatacatgtaaggtgtctgtgtcagggctgagaatgacagggccggGGAACTCCAAAGCTCCCTCttctcatgccatcgtctcacatggcgcccctgaggaagtagcaggaacagAGATCGGAAGAGCACACGTCTGAAC	TCCCTACACGACGCTCTTCCGATCTaatgaatacatgtaaggtgtctgtgtcagggctgagaatgacagggccggCCACCCCAATCAAGCGTTGttctcatgccatcgtctcacatggcgcccctgaggaagtagcaggaacagAGATCGGAAGAGCACACGTCTGAAC	TCCCTACACGACGCTCTTCCGATCTgggagtgaggctcggtttaagagtgagattggaaccatacaacggtgatcGCAAGTCCAAACCTGCCTCgctgaggcgagatatcaacatcagcataggctcgctttccaccgtgacgcAGATCGGAAGAGCACACGTCTGAAC	TCCCTACACGACGCTCTTCCGATCTggaaacaagggtcatacgtagaatgtcgtgtgtcgcgcaacggaagagcgtcgcatacccattccaacacgtggtctgagcgataactatggacacttagtctctccgactggcgcggaAGATCGGAAGAGCACACGTCTGAAC
chr5_10630322_10630341_GAGCCAGCCTGGGCATGCT	chr5	10630322	10630341	20	+	YES	primary.p53+p63RE	19	gctggggcagctctgctgcatgcattactcatcctcttcctgggagcagcGAGCCAGCCTGGGCATGCTcttcttggggagacagctgaggcacaaacatgcatgaaagtctggataag	gctggggcagctctgctgcatgcattactcatcctcttcctgggagcagcGAGGCACCCTGGGGATCCTcttcttggggagacagctgaggcacaaacatgcatgaaagtctggataag	gctggggcagctctgctgcatgcattactcatcctcttcctgggagcagcTGGCACGATCCTGCAGGCGcttcttggggagacagctgaggcacaaacatgcatgaaagtctggataag	cttggccggtggtgcctcagaaagtcctagccgtccatttggcgtctcacGAGCCAGCCTGGGCATGCTaggactaacttgaaaatgggtccaatgttctagcagacgcgaacgggagt	gtgctactttggcgcgcctttcgtctcccgaaatagattcgagagcagccgatgggccatatcgtcaagactcgctataatcgccaagagccgccggcaggggttgagggtgatgctaa	GAGCCAGCCTGGGCATGCT	GAGGCACCCTGGGGATCCT	TGGCACGATCCTGCAGGCG	TCCCTACACGACGCTCTTCCGATCTgctggggcagctctgctgcatgcattactcatcctcttcctgggagcagcGAGCCAGCCTGGGCATGCTcttcttggggagacagctgaggcacaaacatgcatgaaagtctggataagAGATCGGAAGAGCACACGTCTGAAC	TCCCTACACGACGCTCTTCCGATCTgctggggcagctctgctgcatgcattactcatcctcttcctgggagcagcGAGGCACCCTGGGGATCCTcttcttggggagacagctgaggcacaaacatgcatgaaagtctggataagAGATCGGAAGAGCACACGTCTGAAC	TCCCTACACGACGCTCTTCCGATCTgctggggcagctctgctgcatgcattactcatcctcttcctgggagcagcTGGCACGATCCTGCAGGCGcttcttggggagacagctgaggcacaaacatgcatgaaagtctggataagAGATCGGAAGAGCACACGTCTGAAC	TCCCTACACGACGCTCTTCCGATCTcttggccggtggtgcctcagaaagtcctagccgtccatttggcgtctcacGAGCCAGCCTGGGCATGCTaggactaacttgaaaatgggtccaatgttctagcagacgcgaacgggagtAGATCGGAAGAGCACACGTCTGAAC	TCCCTACACGACGCTCTTCCGATCTgtgctactttggcgcgcctttcgtctcccgaaatagattcgagagcagccgatgggccatatcgtcaagactcgctataatcgccaagagccgccggcaggggttgagggtgatgctaaAGATCGGAAGAGCACACGTCTGAAC
chr5_19322953_19322972_GCCTGTCTGGGCTTGCTCT	chr5	19322953	19322972	20	-	YES	primary.p53+p63RE	19	ttcttagctgatgactcagctcttctcctgtctctaacatctctcatctgGCCTGTCTGGGCTTGCTCTcaaggtgaaggcagaggagtaaaatagaggatggaagcatgcaaagactc	ttcttagctgatgactcagctcttctcctgtctctaacatctctcatctgGGCTCTCTGGGGTTCCTCTcaaggtgaaggcagaggagtaaaatagaggatggaagcatgcaaagactc	ttcttagctgatgactcagctcttctcctgtctctaacatctctcatctgTCGTGCCTCTCGTTGTCGGcaaggtgaaggcagaggagtaaaatagaggatggaagcatgcaaagactc	atctggataccctcttccttgctattttcgagctagttctactcttccacGCCTGTCTGGGCTTGCTCTaaatagtaaagacgcagacggcatgtaggataaagagggaagccgagagt	ccttctaaccgtataaattcgtgtcggccggtaacggttctatgtcggcctgtgtttagaacccgtacgtaggtcgatacggagctcatgaaactcaacgagcatgtagagatatcctt	GCCTGTCTGGGCTTGCTCT	GGCTCTCTGGGGTTCCTCT	TCGTGCCTCTCGTTGTCGG	TCCCTACACGACGCTCTTCCGATCTttcttagctgatgactcagctcttctcctgtctctaacatctctcatctgGCCTGTCTGGGCTTGCTCTcaaggtgaaggcagaggagtaaaatagaggatggaagcatgcaaagactcAGATCGGAAGAGCACACGTCTGAAC	TCCCTACACGACGCTCTTCCGATCTttcttagctgatgactcagctcttctcctgtctctaacatctctcatctgGGCTCTCTGGGGTTCCTCTcaaggtgaaggcagaggagtaaaatagaggatggaagcatgcaaagactcAGATCGGAAGAGCACACGTCTGAAC	TCCCTACACGACGCTCTTCCGATCTttcttagctgatgactcagctcttctcctgtctctaacatctctcatctgTCGTGCCTCTCGTTGTCGGcaaggtgaaggcagaggagtaaaatagaggatggaagcatgcaaagactcAGATCGGAAGAGCACACGTCTGAAC	TCCCTACACGACGCTCTTCCGATCTatctggataccctcttccttgctattttcgagctagttctactcttccacGCCTGTCTGGGCTTGCTCTaaatagtaaagacgcagacggcatgtaggataaagagggaagccgagagtAGATCGGAAGAGCACACGTCTGAAC	TCCCTACACGACGCTCTTCCGATCTccttctaaccgtataaattcgtgtcggccggtaacggttctatgtcggcctgtgtttagaacccgtacgtaggtcgatacggagctcatgaaactcaacgagcatgtagagatatccttAGATCGGAAGAGCACACGTCTGAAC
chr5_31948242_31948261_GAGCAAGCTGGGACATGTA	chr5	31948242	31948261	20	+	NO	primary.p53+p63RE	19	tttttgtggtggctttccagctatgctccagagttcggagttgtttgggcGAGCAAGCTGGGACATGTAagtcagaggatgtttttttgtctgctcaggggcgagggctgtctttgata	tttttgtggtggctttccagctatgctccagagttcggagttgtttgggcGAGGAACCTGGGAGATCTAagtcagaggatgtttttttgtctgctcaggggcgagggctgtctttgata	tttttgtggtggctttccagctatgctccagagttcggagttgtttgggcCGTCAAAGATGGGGTAAGCagtcagaggatgtttttttgtctgctcaggggcgagggctgtctttgata	gggtccttttctattagtgtttcggcttgagttcttggcgcgtgtaggacGAGCAAGCTGGGACATGTAgagggtgtttggtgtgtaacgccgattgtgagagagtgtttccttctcat	ttgaccgtttgttgattgtttccgctgtgtctgtcggggcgtgagcgtcgcatgatgtcagcgctacagggtggtcgtaataaggtggggaggtaggttttaactatactttgtagtct	GAGCAAGCTGGGACATGTA	GAGGAACCTGGGAGATCTA	CGTCAAAGATGGGGTAAGC	TCCCTACACGACGCTCTTCCGATCTtttttgtggtggctttccagctatgctccagagttcggagttgtttgggcGAGCAAGCTGGGACATGTAagtcagaggatgtttttttgtctgctcaggggcgagggctgtctttgataAGATCGGAAGAGCACACGTCTGAAC	TCCCTACACGACGCTCTTCCGATCTtttttgtggtggctttccagctatgctccagagttcggagttgtttgggcGAGGAACCTGGGAGATCTAagtcagaggatgtttttttgtctgctcaggggcgagggctgtctttgataAGATCGGAAGAGCACACGTCTGAAC	TCCCTACACGACGCTCTTCCGATCTtttttgtggtggctttccagctatgctccagagttcggagttgtttgggcCGTCAAAGATGGGGTAAGCagtcagaggatgtttttttgtctgctcaggggcgagggctgtctttgataAGATCGGAAGAGCACACGTCTGAAC	TCCCTACACGACGCTCTTCCGATCTgggtccttttctattagtgtttcggcttgagttcttggcgcgtgtaggacGAGCAAGCTGGGACATGTAgagggtgtttggtgtgtaacgccgattgtgagagagtgtttccttctcatAGATCGGAAGAGCACACGTCTGAAC	TCCCTACACGACGCTCTTCCGATCTttgaccgtttgttgattgtttccgctgtgtctgtcggggcgtgagcgtcgcatgatgtcagcgctacagggtggtcgtaataaggtggggaggtaggttttaactatactttgtagtctAGATCGGAAGAGCACACGTCTGAAC
chr5_57494873_57494892_GCTAGTCGAGGCATGCAAA	chr5	57494873	57494892	20	-	YES	primary.p53+p63RE	19	gtaggcaaagcccaggctcttacattgtggctgggcagggttccaagaggGCTAGTCGAGGCATGCAAAgacttttgaggcctaggcttggaactgacacagtgtctcttctatgcatt	gtaggcaaagcccaggctcttacattgtggctgggcagggttccaagaggGGTACTCGAGGGATCCAAAgacttttgaggcctaggcttggaactgacacagtgtctcttctatgcatt	gtaggcaaagcccaggctcttacattgtggctgggcagggttccaagaggTTACCGAAACTGAGCGGAGgacttttgaggcctaggcttggaactgacacagtgtctcttctatgcatt	ctggccttgtggaacctggaaaaatgaggtcgggtcggcactacggcatgGCTAGTCGAGGCATGCAAAggtgtgcctctgagaatagacctatcgatgtaagtttcctctgttgtacc	ccaggttttttggtaatagagtcgcggatcgagcttgaagttagggaacgcaggtccacttcgcataccgagtgaaaccaagtgagccccgagggctgtgtcccttgttttgtcgagaa	GCTAGTCGAGGCATGCAAA	GGTACTCGAGGGATCCAAA	TTACCGAAACTGAGCGGAG	TCCCTACACGACGCTCTTCCGATCTgtaggcaaagcccaggctcttacattgtggctgggcagggttccaagaggGCTAGTCGAGGCATGCAAAgacttttgaggcctaggcttggaactgacacagtgtctcttctatgcattAGATCGGAAGAGCACACGTCTGAAC	TCCCTACACGACGCTCTTCCGATCTgtaggcaaagcccaggctcttacattgtggctgggcagggttccaagaggGGTACTCGAGGGATCCAAAgacttttgaggcctaggcttggaactgacacagtgtctcttctatgcattAGATCGGAAGAGCACACGTCTGAAC	TCCCTACACGACGCTCTTCCGATCTgtaggcaaagcccaggctcttacattgtggctgggcagggttccaagaggTTACCGAAACTGAGCGGAGgacttttgaggcctaggcttggaactgacacagtgtctcttctatgcattAGATCGGAAGAGCACACGTCTGAAC	TCCCTACACGACGCTCTTCCGATCTctggccttgtggaacctggaaaaatgaggtcgggtcggcactacggcatgGCTAGTCGAGGCATGCAAAggtgtgcctctgagaatagacctatcgatgtaagtttcctctgttgtaccAGATCGGAAGAGCACACGTCTGAAC	TCCCTACACGACGCTCTTCCGATCTccaggttttttggtaatagagtcgcggatcgagcttgaagttagggaacgcaggtccacttcgcataccgagtgaaaccaagtgagccccgagggctgtgtcccttgttttgtcgagaaAGATCGGAAGAGCACACGTCTGAAC
chr5_57889561_57889580_GCAAGTTGGAGCATGATTG	chr5	57889561	57889580	20	-	YES	primary.p53+p63RE	19	agtcagtgtgctctgaggggcagttcacctccagggtctgaggccaccctGCAAGTTGGAGCATGATTGgaattttctctcctgcaacctgacaaatgaagcgcgctttgccatgagtc	agtcagtgtgctctgaggggcagttcacctccagggtctgaggccaccctGGAACTTGGAGGATCATTGgaattttctctcctgcaacctgacaaatgaagcgcgctttgccatgagtc	agtcagtgtgctctgaggggcagttcacctccagggtctgaggccaccctATCGTATGGAATAGGGTGCgaattttctctcctgcaacctgacaaatgaagcgcgctttgccatgagtc	ggaagcttgttagccctgtacctcacgcggtcctccggtggtcaaggcgaGCAAGTTGGAGCATGATTGccgcgttggttgccagttaaagactgacctatcgtcatctactgctaaac	tggtttcgggaagttgcttctgaggcgttgtcgctcgcgctcgcacatccggataatgacacaacggtgtccatacaaccgagtgttataagacgtgtctaccacagcgctaggctgtc	GCAAGTTGGAGCATGATTG	GGAACTTGGAGGATCATTG	ATCGTATGGAATAGGGTGC	TCCCTACACGACGCTCTTCCGATCTagtcagtgtgctctgaggggcagttcacctccagggtctgaggccaccctGCAAGTTGGAGCATGATTGgaattttctctcctgcaacctgacaaatgaagcgcgctttgccatgagtcAGATCGGAAGAGCACACGTCTGAAC	TCCCTACACGACGCTCTTCCGATCTagtcagtgtgctctgaggggcagttcacctccagggtctgaggccaccctGGAACTTGGAGGATCATTGgaattttctctcctgcaacctgacaaatgaagcgcgctttgccatgagtcAGATCGGAAGAGCACACGTCTGAAC	TCCCTACACGACGCTCTTCCGATCTagtcagtgtgctctgaggggcagttcacctccagggtctgaggccaccctATCGTATGGAATAGGGTGCgaattttctctcctgcaacctgacaaatgaagcgcgctttgccatgagtcAGATCGGAAGAGCACACGTCTGAAC	TCCCTACACGACGCTCTTCCGATCTggaagcttgttagccctgtacctcacgcggtcctccggtggtcaaggcgaGCAAGTTGGAGCATGATTGccgcgttggttgccagttaaagactgacctatcgtcatctactgctaaacAGATCGGAAGAGCACACGTCTGAAC	TCCCTACACGACGCTCTTCCGATCTtggtttcgggaagttgcttctgaggcgttgtcgctcgcgctcgcacatccggataatgacacaacggtgtccatacaaccgagtgttataagacgtgtctaccacagcgctaggctgtcAGATCGGAAGAGCACACGTCTGAAC
chr5_77880100_77880119_GCAAGTACGAACTTGTTAT	chr5	77880100	77880119	20	-	YES	primary.p53+p63RE	19	ttgagctatactgtgacctgtgtcagaaaactgacgctgacaacagacctGCAAGTACGAACTTGTTATccctgcttcacagataaaggggctgactcacaggaggattcactgatgca	ttgagctatactgtgacctgtgtcagaaaactgacgctgacaacagacctGGAACTACGAAGTTCTTATccctgcttcacagataaaggggctgactcacaggaggattcactgatgca	ttgagctatactgtgacctgtgtcagaaaactgacgctgacaacagacctCATAGTCAGTAACTGTTGAccctgcttcacagataaaggggctgactcacaggaggattcactgatgca	catcagtcgagataatccctttactgaacgtagctgaaccctggtggaaaGCAAGTACGAACTTGTTATaaagattttatgtgcggagactacgcgacagcatctactggagcgccacc	gcgagtgctgtaagacccctgccagtcaattaggcgaagtccaattagatattttataactaatcattcatcaagagctcgggcacgcatggcaccagggactttgaactgaactgagc	GCAAGTACGAACTTGTTAT	GGAACTACGAAGTTCTTAT	CATAGTCAGTAACTGTTGA	TCCCTACACGACGCTCTTCCGATCTttgagctatactgtgacctgtgtcagaaaactgacgctgacaacagacctGCAAGTACGAACTTGTTATccctgcttcacagataaaggggctgactcacaggaggattcactgatgcaAGATCGGAAGAGCACACGTCTGAAC	TCCCTACACGACGCTCTTCCGATCTttgagctatactgtgacctgtgtcagaaaactgacgctgacaacagacctGGAACTACGAAGTTCTTATccctgcttcacagataaaggggctgactcacaggaggattcactgatgcaAGATCGGAAGAGCACACGTCTGAAC	TCCCTACACGACGCTCTTCCGATCTttgagctatactgtgacctgtgtcagaaaactgacgctgacaacagacctCATAGTCAGTAACTGTTGAccctgcttcacagataaaggggctgactcacaggaggattcactgatgcaAGATCGGAAGAGCACACGTCTGAAC	TCCCTACACGACGCTCTTCCGATCTcatcagtcgagataatccctttactgaacgtagctgaaccctggtggaaaGCAAGTACGAACTTGTTATaaagattttatgtgcggagactacgcgacagcatctactggagcgccaccAGATCGGAAGAGCACACGTCTGAAC	TCCCTACACGACGCTCTTCCGATCTgcgagtgctgtaagacccctgccagtcaattaggcgaagtccaattagatattttataactaatcattcatcaagagctcgggcacgcatggcaccagggactttgaactgaactgagcAGATCGGAAGAGCACACGTCTGAAC
chr5_136033972_136033991_GCATGTGCGAACATGTCTG	chr5	136033972	136033991	20	-	YES	primary.p53+p63RE	19	gcctgggccagccttctagaaggtcaggttgcctaaaaagccatgaagatGCATGTGCGAACATGTCTGggacctgcgtgctagggagtggcatttttaggaagctggccaattttgtt	gcctgggccagccttctagaaggtcaggttgcctaaaaagccatgaagatGGATCTGCGAAGATCTCTGggacctgcgtgctagggagtggcatttttaggaagctggccaattttgtt	gcctgggccagccttctagaaggtcaggttgcctaaaaagccatgaagatGAGCTTCATAGGGATGCCTggacctgcgtgctagggagtggcatttttaggaagctggccaattttgtt	gccttacagtgggcgcgatgatgactaaccaagcccgaagtcttagaagtGCATGTGCGAACATGTCTGgggtaagtggtaagttgcaggatctattgtcttcgtgtcgcaatcgggtc	caagggacgatcccgagtcaaggacgggggtctggcgtaagctaatgaggctaacgatcttttcgcaagatgctaatcgaggtgattttttctgcaactaccgcggttgattcgtgggt	GCATGTGCGAACATGTCTG	GGATCTGCGAAGATCTCTG	GAGCTTCATAGGGATGCCT	TCCCTACACGACGCTCTTCCGATCTgcctgggccagccttctagaaggtcaggttgcctaaaaagccatgaagatGCATGTGCGAACATGTCTGggacctgcgtgctagggagtggcatttttaggaagctggccaattttgttAGATCGGAAGAGCACACGTCTGAAC	TCCCTACACGACGCTCTTCCGATCTgcctgggccagccttctagaaggtcaggttgcctaaaaagccatgaagatGGATCTGCGAAGATCTCTGggacctgcgtgctagggagtggcatttttaggaagctggccaattttgttAGATCGGAAGAGCACACGTCTGAAC	TCCCTACACGACGCTCTTCCGATCTgcctgggccagccttctagaaggtcaggttgcctaaaaagccatgaagatGAGCTTCATAGGGATGCCTggacctgcgtgctagggagtggcatttttaggaagctggccaattttgttAGATCGGAAGAGCACACGTCTGAAC	TCCCTACACGACGCTCTTCCGATCTgccttacagtgggcgcgatgatgactaaccaagcccgaagtcttagaagtGCATGTGCGAACATGTCTGgggtaagtggtaagttgcaggatctattgtcttcgtgtcgcaatcgggtcAGATCGGAAGAGCACACGTCTGAAC	TCCCTACACGACGCTCTTCCGATCTcaagggacgatcccgagtcaaggacgggggtctggcgtaagctaatgaggctaacgatcttttcgcaagatgctaatcgaggtgattttttctgcaactaccgcggttgattcgtgggtAGATCGGAAGAGCACACGTCTGAAC
chr5_141514478_141514497_ACGTGCTCAGACAAGTATG	chr5	141514478	141514497	20	-	YES	primary.p53+p63RE	19	tctatcctgggcctgctcattgctggtctggcttttttgtgcaggtcataACGTGCTCAGACAAGTATGgctccaagtggcaagtcatctggagcatgacctcaggctcccaacctctg	tctatcctgggcctgctcattgctggtctggcttttttgtgcaggtcataAGGTCCTCAGAGAACTATGgctccaagtggcaagtcatctggagcatgacctcaggctcccaacctctg	tctatcctgggcctgctcattgctggtctggcttttttgtgcaggtcataAAGTTGTACGAGTCGCAACgctccaagtggcaagtcatctggagcatgacctcaggctcccaacctctg	ttttgtttcctgaccccttgattacgacttctgccttgggggtggcgttaACGTGCTCAGACAAGTATGaccctagtctggcttaccttcacgccagcgccagtgccacgagtaaaggt	acgtgcaggacaccatttgtcccgattattcccgctgcggttgacagctccatactttcctgatacgatctgtgctcgacgcatccatggaggcggaatagctgtttgtggctcatcgt	ACGTGCTCAGACAAGTATG	AGGTCCTCAGAGAACTATG	AAGTTGTACGAGTCGCAAC	TCCCTACACGACGCTCTTCCGATCTtctatcctgggcctgctcattgctggtctggcttttttgtgcaggtcataACGTGCTCAGACAAGTATGgctccaagtggcaagtcatctggagcatgacctcaggctcccaacctctgAGATCGGAAGAGCACACGTCTGAAC	TCCCTACACGACGCTCTTCCGATCTtctatcctgggcctgctcattgctggtctggcttttttgtgcaggtcataAGGTCCTCAGAGAACTATGgctccaagtggcaagtcatctggagcatgacctcaggctcccaacctctgAGATCGGAAGAGCACACGTCTGAAC	TCCCTACACGACGCTCTTCCGATCTtctatcctgggcctgctcattgctggtctggcttttttgtgcaggtcataAAGTTGTACGAGTCGCAACgctccaagtggcaagtcatctggagcatgacctcaggctcccaacctctgAGATCGGAAGAGCACACGTCTGAAC	TCCCTACACGACGCTCTTCCGATCTttttgtttcctgaccccttgattacgacttctgccttgggggtggcgttaACGTGCTCAGACAAGTATGaccctagtctggcttaccttcacgccagcgccagtgccacgagtaaaggtAGATCGGAAGAGCACACGTCTGAAC	TCCCTACACGACGCTCTTCCGATCTacgtgcaggacaccatttgtcccgattattcccgctgcggttgacagctccatactttcctgatacgatctgtgctcgacgcatccatggaggcggaatagctgtttgtggctcatcgtAGATCGGAAGAGCACACGTCTGAAC
chr5_151615575_151615599_GGGTCGTGCCCTGACTTGTGCAAA	chr5	151615575	151615599	20	+	YES	primary.unique-p63RE	24	atagtgacctcccccctcccaccagcaacatcaccccatccccaccttGGGTCGTGCCCTGACTTGTGCAAAccacaggtctaagtgctgtgctgaagcagaatgagtcaggggcagaac	atagtgacctcccccctcccaccagcaacatcaccccatccccaccttGGGTGGTCCCCTGAGTTCTGCAAAccacaggtctaagtgctgtgctgaagcagaatgagtcaggggcagaac	atagtgacctcccccctcccaccagcaacatcaccccatccccaccttGGTCGTTCGTGGCCAGAAACTCGTccacaggtctaagtgctgtgctgaagcagaatgagtcaggggcagaac	ctctaaccgcaatcacactcccagccccacctacccctcacctcatgcGGGTCGTGCCCTGACTTGTGCAAAtggaactcgtgttcgttgcaggaacggagcaggggacaacagccaata	acaaatcctaccgcgccatcgtaagtcgtattcctcgcaaaccaatatacgcagattcgccgggcgttcaggccacaagactgcgacggtccaatacgtcatggtagccgcctccgcgcc	GGGTCGTGCCCTGACTTGTGCAAA	GGGTGGTCCCCTGAGTTCTGCAAA	GGTCGTTCGTGGCCAGAAACTCGT	TCCCTACACGACGCTCTTCCGATCTatagtgacctcccccctcccaccagcaacatcaccccatccccaccttGGGTCGTGCCCTGACTTGTGCAAAccacaggtctaagtgctgtgctgaagcagaatgagtcaggggcagaacAGATCGGAAGAGCACACGTCTGAAC	TCCCTACACGACGCTCTTCCGATCTatagtgacctcccccctcccaccagcaacatcaccccatccccaccttGGGTGGTCCCCTGAGTTCTGCAAAccacaggtctaagtgctgtgctgaagcagaatgagtcaggggcagaacAGATCGGAAGAGCACACGTCTGAAC	TCCCTACACGACGCTCTTCCGATCTatagtgacctcccccctcccaccagcaacatcaccccatccccaccttGGTCGTTCGTGGCCAGAAACTCGTccacaggtctaagtgctgtgctgaagcagaatgagtcaggggcagaacAGATCGGAAGAGCACACGTCTGAAC	TCCCTACACGACGCTCTTCCGATCTctctaaccgcaatcacactcccagccccacctacccctcacctcatgcGGGTCGTGCCCTGACTTGTGCAAAtggaactcgtgttcgttgcaggaacggagcaggggacaacagccaataAGATCGGAAGAGCACACGTCTGAAC	TCCCTACACGACGCTCTTCCGATCTacaaatcctaccgcgccatcgtaagtcgtattcctcgcaaaccaatatacgcagattcgccgggcgttcaggccacaagactgcgacggtccaatacgtcatggtagccgcctccgcgccAGATCGGAAGAGCACACGTCTGAAC
chr5_173292585_173292604_GCAAGACCAGGCATGTCCA	chr5	173292585	173292604	20	-	YES	primary.p53+p63RE	19	tccctttctcatactaaccaggcctgaccctgtttagctcctgagatcagGCAAGACCAGGCATGTCCAgggcggtgtggctgtagacagagaaagcagatttctaatggcaccatttg	tccctttctcatactaaccaggcctgaccctgtttagctcctgagatcagGGAACACCAGGGATCTCCAgggcggtgtggctgtagacagagaaagcagatttctaatggcaccatttg	tccctttctcatactaaccaggcctgaccctgtttagctcctgagatcagGCGGCAGACACCTAGATCAgggcggtgtggctgtagacagagaaagcagatttctaatggcaccatttg	ttattgagaaccctctgcttgttccccgcccccgatgcttaatgatacacGCAAGACCAGGCATGTCCAcagacgaaggagggcctacagttgaaaggtggtttttaatgatgtcgccg	tcagacagctcattgctcggctctcacattgttggaccttcggtgaccccaagttagaacgtgataggcctagattgtcatgagggaccatcacgtgttccaaagagactcagcgcatg	GCAAGACCAGGCATGTCCA	GGAACACCAGGGATCTCCA	GCGGCAGACACCTAGATCA	TCCCTACACGACGCTCTTCCGATCTtccctttctcatactaaccaggcctgaccctgtttagctcctgagatcagGCAAGACCAGGCATGTCCAgggcggtgtggctgtagacagagaaagcagatttctaatggcaccatttgAGATCGGAAGAGCACACGTCTGAAC	TCCCTACACGACGCTCTTCCGATCTtccctttctcatactaaccaggcctgaccctgtttagctcctgagatcagGGAACACCAGGGATCTCCAgggcggtgtggctgtagacagagaaagcagatttctaatggcaccatttgAGATCGGAAGAGCACACGTCTGAAC	TCCCTACACGACGCTCTTCCGATCTtccctttctcatactaaccaggcctgaccctgtttagctcctgagatcagGCGGCAGACACCTAGATCAgggcggtgtggctgtagacagagaaagcagatttctaatggcaccatttgAGATCGGAAGAGCACACGTCTGAAC	TCCCTACACGACGCTCTTCCGATCTttattgagaaccctctgcttgttccccgcccccgatgcttaatgatacacGCAAGACCAGGCATGTCCAcagacgaaggagggcctacagttgaaaggtggtttttaatgatgtcgccgAGATCGGAAGAGCACACGTCTGAAC	TCCCTACACGACGCTCTTCCGATCTtcagacagctcattgctcggctctcacattgttggaccttcggtgaccccaagttagaacgtgataggcctagattgtcatgagggaccatcacgtgttccaaagagactcagcgcatgAGATCGGAAGAGCACACGTCTGAAC
chr5_178289020_178289044_TCAGCAAGTTCACACACGCTAGCC	chr5	178289020	178289044	20	+	NO	primary.unique-p63RE	24	taaaaaagaaacaaaaaaaacactctatagcccccggcgttaggtactTCAGCAAGTTCACACACGCTAGCCtccctgagacagccaggaagaactcagctgccaaacatcgcttgaagc	taaaaaagaaacaaaaaaaacactctatagcccccggcgttaggtactTCAGGAACTTCACAGACCCTAGCCtccctgagacagccaggaagaactcagctgccaaacatcgcttgaagc	taaaaaagaaacaaaaaaaacactctatagcccccggcgttaggtactTGGCCAACCATGCCATGCAACACTtccctgagacagccaggaagaactcagctgccaaacatcgcttgaagc	aatacaacataaacatcactacgcccctgagggataatatgaacaagaTCAGCAAGTTCACACACGCTAGCCccgtactagaagcgcgcaaacagcgagctaacaatagcggtctcctca	gaaaattaaaaacctgcccgtgacctagattaacgaaaatgaaccaactcatgaactgctaaatcgagcaccggcaatgaacgttagcggaaaatccccaagccctggccacaacctcgc	TCAGCAAGTTCACACACGCTAGCC	TCAGGAACTTCACAGACCCTAGCC	TGGCCAACCATGCCATGCAACACT	TCCCTACACGACGCTCTTCCGATCTtaaaaaagaaacaaaaaaaacactctatagcccccggcgttaggtactTCAGCAAGTTCACACACGCTAGCCtccctgagacagccaggaagaactcagctgccaaacatcgcttgaagcAGATCGGAAGAGCACACGTCTGAAC	TCCCTACACGACGCTCTTCCGATCTtaaaaaagaaacaaaaaaaacactctatagcccccggcgttaggtactTCAGGAACTTCACAGACCCTAGCCtccctgagacagccaggaagaactcagctgccaaacatcgcttgaagcAGATCGGAAGAGCACACGTCTGAAC	TCCCTACACGACGCTCTTCCGATCTtaaaaaagaaacaaaaaaaacactctatagcccccggcgttaggtactTGGCCAACCATGCCATGCAACACTtccctgagacagccaggaagaactcagctgccaaacatcgcttgaagcAGATCGGAAGAGCACACGTCTGAAC	TCCCTACACGACGCTCTTCCGATCTaatacaacataaacatcactacgcccctgagggataatatgaacaagaTCAGCAAGTTCACACACGCTAGCCccgtactagaagcgcgcaaacagcgagctaacaatagcggtctcctcaAGATCGGAAGAGCACACGTCTGAAC	TCCCTACACGACGCTCTTCCGATCTgaaaattaaaaacctgcccgtgacctagattaacgaaaatgaaccaactcatgaactgctaaatcgagcaccggcaatgaacgttagcggaaaatccccaagccctggccacaacctcgcAGATCGGAAGAGCACACGTCTGAAC
chr6_17865490_17865514_AGCGCAAGACCAGACAGGTTCTTC	chr6	17865490	17865514	20	+	NO	primary.unique-p63RE	24	gagtctggacttggcaggtggcccagctccaaatcagagcacctggacAGCGCAAGACCAGACAGGTTCTTCtcacatacctgaaggggtgaagaatgcccagcttggatgaggtttaaa	gagtctggacttggcaggtggcccagctccaaatcagagcacctggacAGCGGAACACCAGAGAGCTTCTTCtcacatacctgaaggggtgaagaatgcccagcttggatgaggtttaaa	gagtctggacttggcaggtggcccagctccaaatcagagcacctggacGCCGGAACTCACGCTAGTCAAATGtcacatacctgaaggggtgaagaatgcccagcttggatgaggtttaaa	cgggttccgttacctggcggagagagcccattaagatcagcccgagcaAGCGCAAGACCAGACAGGTTCTTCtttaacactaatcgaggcggaggatcacgatagctgagattgactgga	ttcggcatgaggctgttcgtgaatccgcataggatgcgcggagagatgtatcaggtgtgatccaactcacgcgccagcgaaaaacagctcgcagaggatctctccggcaagaacgaatat	AGCGCAAGACCAGACAGGTTCTTC	AGCGGAACACCAGAGAGCTTCTTC	GCCGGAACTCACGCTAGTCAAATG	TCCCTACACGACGCTCTTCCGATCTgagtctggacttggcaggtggcccagctccaaatcagagcacctggacAGCGCAAGACCAGACAGGTTCTTCtcacatacctgaaggggtgaagaatgcccagcttggatgaggtttaaaAGATCGGAAGAGCACACGTCTGAAC	TCCCTACACGACGCTCTTCCGATCTgagtctggacttggcaggtggcccagctccaaatcagagcacctggacAGCGGAACACCAGAGAGCTTCTTCtcacatacctgaaggggtgaagaatgcccagcttggatgaggtttaaaAGATCGGAAGAGCACACGTCTGAAC	TCCCTACACGACGCTCTTCCGATCTgagtctggacttggcaggtggcccagctccaaatcagagcacctggacGCCGGAACTCACGCTAGTCAAATGtcacatacctgaaggggtgaagaatgcccagcttggatgaggtttaaaAGATCGGAAGAGCACACGTCTGAAC	TCCCTACACGACGCTCTTCCGATCTcgggttccgttacctggcggagagagcccattaagatcagcccgagcaAGCGCAAGACCAGACAGGTTCTTCtttaacactaatcgaggcggaggatcacgatagctgagattgactggaAGATCGGAAGAGCACACGTCTGAAC	TCCCTACACGACGCTCTTCCGATCTttcggcatgaggctgttcgtgaatccgcataggatgcgcggagagatgtatcaggtgtgatccaactcacgcgccagcgaaaaacagctcgcagaggatctctccggcaagaacgaatatAGATCGGAAGAGCACACGTCTGAAC
chr6_18353028_18353047_AGACAAGCAGGGACCTGCC	chr6	18353028	18353047	20	+	NO	primary.p53+p63RE	19	gcatagtaaatacgtaaagactaccttgggaatacccaggtcctactcccAGACAAGCAGGGACCTGCCatgttgtgttttagcaacacaggatgttagtctgagtggcagtgggggtg	gcatagtaaatacgtaaagactaccttgggaatacccaggtcctactcccAGAGAACCAGGGAGCTCCCatgttgtgttttagcaacacaggatgttagtctgagtggcagtgggggtg	gcatagtaaatacgtaaagactaccttgggaatacccaggtcctactcccGACACGGGAAGCACTGACCatgttgtgttttagcaacacaggatgttagtctgagtggcagtgggggtg	gcagtaaggcacagtacccctttaacgccaaatgaccttaaccttgatgaAGACAAGCAGGGACCTGCCctgggtaaaattggaggaatgatgtgtggctctgtgggctgcagtttgta	aataaaacttgccgtagcgggaggtccggcaaatttaggccccaggatacgaaggaaggatgacggacctatgtgatgttcgtggaaatccagtacaggtttcttgtgtgttaccccca	AGACAAGCAGGGACCTGCC	AGAGAACCAGGGAGCTCCC	GACACGGGAAGCACTGACC	TCCCTACACGACGCTCTTCCGATCTgcatagtaaatacgtaaagactaccttgggaatacccaggtcctactcccAGACAAGCAGGGACCTGCCatgttgtgttttagcaacacaggatgttagtctgagtggcagtgggggtgAGATCGGAAGAGCACACGTCTGAAC	TCCCTACACGACGCTCTTCCGATCTgcatagtaaatacgtaaagactaccttgggaatacccaggtcctactcccAGAGAACCAGGGAGCTCCCatgttgtgttttagcaacacaggatgttagtctgagtggcagtgggggtgAGATCGGAAGAGCACACGTCTGAAC	TCCCTACACGACGCTCTTCCGATCTgcatagtaaatacgtaaagactaccttgggaatacccaggtcctactcccGACACGGGAAGCACTGACCatgttgtgttttagcaacacaggatgttagtctgagtggcagtgggggtgAGATCGGAAGAGCACACGTCTGAAC	TCCCTACACGACGCTCTTCCGATCTgcagtaaggcacagtacccctttaacgccaaatgaccttaaccttgatgaAGACAAGCAGGGACCTGCCctgggtaaaattggaggaatgatgtgtggctctgtgggctgcagtttgtaAGATCGGAAGAGCACACGTCTGAAC	TCCCTACACGACGCTCTTCCGATCTaataaaacttgccgtagcgggaggtccggcaaatttaggccccaggatacgaaggaaggatgacggacctatgtgatgttcgtggaaatccagtacaggtttcttgtgtgttacccccaAGATCGGAAGAGCACACGTCTGAAC
chr6_35486343_35486357_GCGCCCAGACTCGC	chr6	35486343	35486357	20	+	NO	tertiary.unique-p63RE	14	ccggcttgtttatgaggaggagcgcggaggaggatccagacacacaggcttgcGCGCCCAGACTCGCccggccagcggctggcggcctccgacgtcaccaaaccggttgggtgagagggc	ccggcttgtttatgaggaggagcgcggaggaggatccagacacacaggcttgcGCCCCCAGAGTCCCccggccagcggctggcggcctccgacgtcaccaaaccggttgggtgagagggc	ccggcttgtttatgaggaggagcgcggaggaggatccagacacacaggcttgcATGAGCCCGCCGCCccggccagcggctggcggcctccgacgtcaccaaaccggttgggtgagagggc	tgggaggaacggggaccaggttcgggagtcctccgcaaaatctggagccgattGCGCCCAGACTCGCtcacgggcgaggtagagcacaccgcgggtggtagcccttcccgacgggccgcg	tgcgggccgccgaatggcttaacccacaggaggacgctagggctgcacccggtagtagaactgtgagagaggcactgcgacgtcatgggccggcggcttgcgcgcccgccagtacccggg	GCGCCCAGACTCGC	GCCCCCAGAGTCCC	ATGAGCCCGCCGCC	TCCCTACACGACGCTCTTCCGATCTccggcttgtttatgaggaggagcgcggaggaggatccagacacacaggcttgcGCGCCCAGACTCGCccggccagcggctggcggcctccgacgtcaccaaaccggttgggtgagagggcAGATCGGAAGAGCACACGTCTGAAC	TCCCTACACGACGCTCTTCCGATCTccggcttgtttatgaggaggagcgcggaggaggatccagacacacaggcttgcGCCCCCAGAGTCCCccggccagcggctggcggcctccgacgtcaccaaaccggttgggtgagagggcAGATCGGAAGAGCACACGTCTGAAC	TCCCTACACGACGCTCTTCCGATCTccggcttgtttatgaggaggagcgcggaggaggatccagacacacaggcttgcATGAGCCCGCCGCCccggccagcggctggcggcctccgacgtcaccaaaccggttgggtgagagggcAGATCGGAAGAGCACACGTCTGAAC	TCCCTACACGACGCTCTTCCGATCTtgggaggaacggggaccaggttcgggagtcctccgcaaaatctggagccgattGCGCCCAGACTCGCtcacgggcgaggtagagcacaccgcgggtggtagcccttcccgacgggccgcgAGATCGGAAGAGCACACGTCTGAAC	TCCCTACACGACGCTCTTCCGATCTtgcgggccgccgaatggcttaacccacaggaggacgctagggctgcacccggtagtagaactgtgagagaggcactgcgacgtcatgggccggcggcttgcgcgcccgccagtacccgggAGATCGGAAGAGCACACGTCTGAAC
chr6_36608298_36608317_GCATGTTGGCACATGCCTG	chr6	36608298	36608317	20	-	YES	primary.p53+p63RE	19	gaccagcctgaccaacgtggagaaatcctgtctctacttaaaaaagccggGCATGTTGGCACATGCCTGtaatcccagcaactggggaggctgagccaggagaatcgcttgaacctgcg	gaccagcctgaccaacgtggagaaatcctgtctctacttaaaaaagccggGGATCTTGGCAGATCCCTGtaatcccagcaactggggaggctgagccaggagaatcgcttgaacctgcg	gaccagcctgaccaacgtggagaaatcctgtctctacttaaaaaagccggCATCGCCTGGGTCAAGTGTtaatcccagcaactggggaggctgagccaggagaatcgcttgaacctgcg	catgcctctgtagatatcagataaaaacacgcccgctctaagcagagggcGCATGTTGGCACATGCCTGtggtcttagggaagcgagcggtcccgtcgagatcaaagcctagacacacg	gatgtgattcgcgtgatgagcaccaggactaaaaggtcccaaactacttcccagccagaggccagacgccgccgttgtgacgagcctaaagatgacatcctccagtgaggtacgggtta	GCATGTTGGCACATGCCTG	GGATCTTGGCAGATCCCTG	CATCGCCTGGGTCAAGTGT	TCCCTACACGACGCTCTTCCGATCTgaccagcctgaccaacgtggagaaatcctgtctctacttaaaaaagccggGCATGTTGGCACATGCCTGtaatcccagcaactggggaggctgagccaggagaatcgcttgaacctgcgAGATCGGAAGAGCACACGTCTGAAC	TCCCTACACGACGCTCTTCCGATCTgaccagcctgaccaacgtggagaaatcctgtctctacttaaaaaagccggGGATCTTGGCAGATCCCTGtaatcccagcaactggggaggctgagccaggagaatcgcttgaacctgcgAGATCGGAAGAGCACACGTCTGAAC	TCCCTACACGACGCTCTTCCGATCTgaccagcctgaccaacgtggagaaatcctgtctctacttaaaaaagccggCATCGCCTGGGTCAAGTGTtaatcccagcaactggggaggctgagccaggagaatcgcttgaacctgcgAGATCGGAAGAGCACACGTCTGAAC	TCCCTACACGACGCTCTTCCGATCTcatgcctctgtagatatcagataaaaacacgcccgctctaagcagagggcGCATGTTGGCACATGCCTGtggtcttagggaagcgagcggtcccgtcgagatcaaagcctagacacacgAGATCGGAAGAGCACACGTCTGAAC	TCCCTACACGACGCTCTTCCGATCTgatgtgattcgcgtgatgagcaccaggactaaaaggtcccaaactacttcccagccagaggccagacgccgccgttgtgacgagcctaaagatgacatcctccagtgaggtacgggttaAGATCGGAAGAGCACACGTCTGAAC
chr6_36667259_36667278_ACAAGCCCGGGCAAGGCCA	chr6	36667259	36667278	20	-	YES	primary.p53+p63RE	19	tcttctggcaccctgcaaggccgcatgatgatgcaacaatgcaacaaaagACAAGCCCGGGCAAGGCCAgcgggagctctgccggccagagttgctgatgcgaggcgatgcacgggtgt	tcttctggcaccctgcaaggccgcatgatgatgcaacaatgcaacaaaagAGAACCCCGGGGAACGCCAgcgggagctctgccggccagagttgctgatgcgaggcgatgcacgggtgt	tcttctggcaccctgcaaggccgcatgatgatgcaacaatgcaacaaaagCCGGCAACACCCAGGGAGAgcgggagctctgccggccagagttgctgatgcgaggcgatgcacgggtgt	gaggactcaatcgaccggggcccattcgtactatctaaagtacacaacagACAAGCCCGGGCAAGGCCAggtccacgaggggcgttggcgatgggtgcctccaagaatgtgcgctgggc	cggtctaaagcgcgaatcggccgttgcggcgtccaaggactggtccgggcttcgagagtgaacgagagagcctgctcagaatagcgccacgaaagtcgtcacggtcaacacgaccggat	ACAAGCCCGGGCAAGGCCA	AGAACCCCGGGGAACGCCA	CCGGCAACACCCAGGGAGA	TCCCTACACGACGCTCTTCCGATCTtcttctggcaccctgcaaggccgcatgatgatgcaacaatgcaacaaaagACAAGCCCGGGCAAGGCCAgcgggagctctgccggccagagttgctgatgcgaggcgatgcacgggtgtAGATCGGAAGAGCACACGTCTGAAC	TCCCTACACGACGCTCTTCCGATCTtcttctggcaccctgcaaggccgcatgatgatgcaacaatgcaacaaaagAGAACCCCGGGGAACGCCAgcgggagctctgccggccagagttgctgatgcgaggcgatgcacgggtgtAGATCGGAAGAGCACACGTCTGAAC	TCCCTACACGACGCTCTTCCGATCTtcttctggcaccctgcaaggccgcatgatgatgcaacaatgcaacaaaagCCGGCAACACCCAGGGAGAgcgggagctctgccggccagagttgctgatgcgaggcgatgcacgggtgtAGATCGGAAGAGCACACGTCTGAAC	TCCCTACACGACGCTCTTCCGATCTgaggactcaatcgaccggggcccattcgtactatctaaagtacacaacagACAAGCCCGGGCAAGGCCAggtccacgaggggcgttggcgatgggtgcctccaagaatgtgcgctgggcAGATCGGAAGAGCACACGTCTGAAC	TCCCTACACGACGCTCTTCCGATCTcggtctaaagcgcgaatcggccgttgcggcgtccaaggactggtccgggcttcgagagtgaacgagagagcctgctcagaatagcgccacgaaagtcgtcacggtcaacacgaccggatAGATCGGAAGAGCACACGTCTGAAC
chr6_37083450_37083474_TGCTGCAAGTCAGAACTTGCACCC	chr6	37083450	37083474	20	-	NO	primary.unique-p63RE	24	accagccaggcggcatgcagggacccaggcctggcatcctacccgatgTGCTGCAAGTCAGAACTTGCACCCaacaatatcctgtaattgcatctgattagctggaatttggaatctgta	accagccaggcggcatgcagggacccaggcctggcatcctacccgatgTGCTGGAACTCAGAAGTTCCACCCaacaatatcctgtaattgcatctgattagctggaatttggaatctgta	accagccaggcggcatgcagggacccaggcctggcatcctacccgatgCGTATAACGATCACCCTGCGCAGTaacaatatcctgtaattgcatctgattagctggaatttggaatctgta	ggccagccgttatggcacgagcgcaccgatcgacgaccgacccgtgcaTGCTGCAAGTCAGAACTTGCACCCggatctattgaatatttgcactcacaagggttttttgttcaacaaaga	gccaacgatctagagggataccgtttatcatcctggaagaccgtctgtgctcgccgtgaccgtatctaaagggcagaaattggccactcacccccaccgaagtcttatgttggaagtcaa	TGCTGCAAGTCAGAACTTGCACCC	TGCTGGAACTCAGAAGTTCCACCC	CGTATAACGATCACCCTGCGCAGT	TCCCTACACGACGCTCTTCCGATCTaccagccaggcggcatgcagggacccaggcctggcatcctacccgatgTGCTGCAAGTCAGAACTTGCACCCaacaatatcctgtaattgcatctgattagctggaatttggaatctgtaAGATCGGAAGAGCACACGTCTGAAC	TCCCTACACGACGCTCTTCCGATCTaccagccaggcggcatgcagggacccaggcctggcatcctacccgatgTGCTGGAACTCAGAAGTTCCACCCaacaatatcctgtaattgcatctgattagctggaatttggaatctgtaAGATCGGAAGAGCACACGTCTGAAC	TCCCTACACGACGCTCTTCCGATCTaccagccaggcggcatgcagggacccaggcctggcatcctacccgatgCGTATAACGATCACCCTGCGCAGTaacaatatcctgtaattgcatctgattagctggaatttggaatctgtaAGATCGGAAGAGCACACGTCTGAAC	TCCCTACACGACGCTCTTCCGATCTggccagccgttatggcacgagcgcaccgatcgacgaccgacccgtgcaTGCTGCAAGTCAGAACTTGCACCCggatctattgaatatttgcactcacaagggttttttgttcaacaaagaAGATCGGAAGAGCACACGTCTGAAC	TCCCTACACGACGCTCTTCCGATCTgccaacgatctagagggataccgtttatcatcctggaagaccgtctgtgctcgccgtgaccgtatctaaagggcagaaattggccactcacccccaccgaagtcttatgttggaagtcaaAGATCGGAAGAGCACACGTCTGAAC
chr6_43088864_43088888_GTTGCAGGCCCTGGCTTGTAGGTG	chr6	43088864	43088888	20	+	NO	primary.unique-p63RE	24	atgagtccttagcctcctcctcctggtgctgctggaaggtcacaggcaGTTGCAGGCCCTGGCTTGTAGGTGcattccagactattgcttcctgctgggagatgtatgctgagcagtgct	atgagtccttagcctcctcctcctggtgctgctggaaggtcacaggcaGTTGGAGCCCCTGGGTTCTAGGTGcattccagactattgcttcctgctgggagatgtatgctgagcagtgct	atgagtccttagcctcctcctcctggtgctgctggaaggtcacaggcaCATTGGACTGCGGGGTTCCGTGGTcattccagactattgcttcctgctgggagatgtatgctgagcagtgct	tacccgtacgctattcacgcagcggcggccgttcatttgtcggaatgcGTTGCAGGCCCTGGCTTGTAGGTGtcgatggataagcggggtagccactttccatcggtttctgtgactatc	ttacctcggttacggctcaacacccgcgtttcgaggtgagggatcttgggtccactcgcgatattctggcctcctctggtttcctgtcgggtgatgttctatgcgatgaagcgaagagcg	GTTGCAGGCCCTGGCTTGTAGGTG	GTTGGAGCCCCTGGGTTCTAGGTG	CATTGGACTGCGGGGTTCCGTGGT	TCCCTACACGACGCTCTTCCGATCTatgagtccttagcctcctcctcctggtgctgctggaaggtcacaggcaGTTGCAGGCCCTGGCTTGTAGGTGcattccagactattgcttcctgctgggagatgtatgctgagcagtgctAGATCGGAAGAGCACACGTCTGAAC	TCCCTACACGACGCTCTTCCGATCTatgagtccttagcctcctcctcctggtgctgctggaaggtcacaggcaGTTGGAGCCCCTGGGTTCTAGGTGcattccagactattgcttcctgctgggagatgtatgctgagcagtgctAGATCGGAAGAGCACACGTCTGAAC	TCCCTACACGACGCTCTTCCGATCTatgagtccttagcctcctcctcctggtgctgctggaaggtcacaggcaCATTGGACTGCGGGGTTCCGTGGTcattccagactattgcttcctgctgggagatgtatgctgagcagtgctAGATCGGAAGAGCACACGTCTGAAC	TCCCTACACGACGCTCTTCCGATCTtacccgtacgctattcacgcagcggcggccgttcatttgtcggaatgcGTTGCAGGCCCTGGCTTGTAGGTGtcgatggataagcggggtagccactttccatcggtttctgtgactatcAGATCGGAAGAGCACACGTCTGAAC	TCCCTACACGACGCTCTTCCGATCTttacctcggttacggctcaacacccgcgtttcgaggtgagggatcttgggtccactcgcgatattctggcctcctctggtttcctgtcgggtgatgttctatgcgatgaagcgaagagcgAGATCGGAAGAGCACACGTCTGAAC
chr6_47788377_47788401_CTGAACTAGACTAGGCTTGAATAA	chr6	47788377	47788401	20	-	NO	primary.unique-p63RE	24	tgtcattccagctacatccttcatcggtgaataatagcaggctcattgCTGAACTAGACTAGGCTTGAATAAaaatgtccttaattggcctggtgcgttgaaatatgctctcagccaagc	tgtcattccagctacatccttcatcggtgaataatagcaggctcattgCTGAAGTACACTAGGGTTCAATAAaaatgtccttaattggcctggtgcgttgaaatatgctctcagccaagc	tgtcattccagctacatccttcatcggtgaataatagcaggctcattgACTAAGATGGAGTATACACCTTGAaaatgtccttaattggcctggtgcgttgaaatatgctctcagccaagc	actcctgccggtctcatttgtcaattgtataacatagacagagtcgctCTGAACTAGACTAGGCTTGAATAAgtacgcagtaatccgctaggtgcgcgtttataataagttaatccccgt	gaatacactttaactacagacagtacgcggtaagagtccaaaaccggcttcattagacccatgttgtctatgcgtgttaatcaagggacttctgaagcgctttgtccctagtttagtact	CTGAACTAGACTAGGCTTGAATAA	CTGAAGTACACTAGGGTTCAATAA	ACTAAGATGGAGTATACACCTTGA	TCCCTACACGACGCTCTTCCGATCTtgtcattccagctacatccttcatcggtgaataatagcaggctcattgCTGAACTAGACTAGGCTTGAATAAaaatgtccttaattggcctggtgcgttgaaatatgctctcagccaagcAGATCGGAAGAGCACACGTCTGAAC	TCCCTACACGACGCTCTTCCGATCTtgtcattccagctacatccttcatcggtgaataatagcaggctcattgCTGAAGTACACTAGGGTTCAATAAaaatgtccttaattggcctggtgcgttgaaatatgctctcagccaagcAGATCGGAAGAGCACACGTCTGAAC	TCCCTACACGACGCTCTTCCGATCTtgtcattccagctacatccttcatcggtgaataatagcaggctcattgACTAAGATGGAGTATACACCTTGAaaatgtccttaattggcctggtgcgttgaaatatgctctcagccaagcAGATCGGAAGAGCACACGTCTGAAC	TCCCTACACGACGCTCTTCCGATCTactcctgccggtctcatttgtcaattgtataacatagacagagtcgctCTGAACTAGACTAGGCTTGAATAAgtacgcagtaatccgctaggtgcgcgtttataataagttaatccccgtAGATCGGAAGAGCACACGTCTGAAC	TCCCTACACGACGCTCTTCCGATCTgaatacactttaactacagacagtacgcggtaagagtccaaaaccggcttcattagacccatgttgtctatgcgtgttaatcaagggacttctgaagcgctttgtccctagtttagtactAGATCGGAAGAGCACACGTCTGAAC
chr6_51300172_51300191_GCATGCCCTGTCTTGTCTT	chr6	51300172	51300191	20	-	YES	primary.p53+p63RE	19	agtgacggagcattcactaactcagttctgctcagtctgtgtgttcattgGCATGCCCTGTCTTGTCTTttgattgctacattcattctctcctttgtagctgaggaaaacagcagtgg	agtgacggagcattcactaactcagttctgctcagtctgtgtgttcattgGGATCCCCTGTGTTCTCTTttgattgctacattcattctctcctttgtagctgaggaaaacagcagtgg	agtgacggagcattcactaactcagttctgctcagtctgtgtgttcattgTTTTTCGCCGCTTACGTGCttgattgctacattcattctctcctttgtagctgaggaaaacagcagtgg	gtagtactgggtaattcaccgtatgcctattctatcatgcctatgggtgcGCATGCCCTGTCTTGTCTTagtcctctttctggttcatttaaggtccgataaagatgttcgatcgcaga	cgttaaaagtttctaggtttcgcgtagttccacaagccttaggtgtctaatcgaagcggacgctctcacgcttcgtatgtttcattgttattcgtcttgcgtaaacgtgggccttctat	GCATGCCCTGTCTTGTCTT	GGATCCCCTGTGTTCTCTT	TTTTTCGCCGCTTACGTGC	TCCCTACACGACGCTCTTCCGATCTagtgacggagcattcactaactcagttctgctcagtctgtgtgttcattgGCATGCCCTGTCTTGTCTTttgattgctacattcattctctcctttgtagctgaggaaaacagcagtggAGATCGGAAGAGCACACGTCTGAAC	TCCCTACACGACGCTCTTCCGATCTagtgacggagcattcactaactcagttctgctcagtctgtgtgttcattgGGATCCCCTGTGTTCTCTTttgattgctacattcattctctcctttgtagctgaggaaaacagcagtggAGATCGGAAGAGCACACGTCTGAAC	TCCCTACACGACGCTCTTCCGATCTagtgacggagcattcactaactcagttctgctcagtctgtgtgttcattgTTTTTCGCCGCTTACGTGCttgattgctacattcattctctcctttgtagctgaggaaaacagcagtggAGATCGGAAGAGCACACGTCTGAAC	TCCCTACACGACGCTCTTCCGATCTgtagtactgggtaattcaccgtatgcctattctatcatgcctatgggtgcGCATGCCCTGTCTTGTCTTagtcctctttctggttcatttaaggtccgataaagatgttcgatcgcagaAGATCGGAAGAGCACACGTCTGAAC	TCCCTACACGACGCTCTTCCGATCTcgttaaaagtttctaggtttcgcgtagttccacaagccttaggtgtctaatcgaagcggacgctctcacgcttcgtatgtttcattgttattcgtcttgcgtaaacgtgggccttctatAGATCGGAAGAGCACACGTCTGAAC
chr6_56746897_56746916_AGGCGTGACTGGACTTGCT	chr6	56746897	56746916	20	+	YES	primary.p53+p63RE	19	acacatgccagagtaccccattctggtctgaaggcagagttaagcactccAGGCGTGACTGGACTTGCTcttaggctgatggctgcaggagggaaggcaaaggggagaagacaggggag	acacatgccagagtaccccattctggtctgaaggcagagttaagcactccAGGGGTCACTGGAGTTCCTcttaggctgatggctgcaggagggaaggcaaaggggagaagacaggggag	acacatgccagagtaccccattctggtctgaaggcagagttaagcactccATGGGGTTCAGGCTCTCAGcttaggctgatggctgcaggagggaaggcaaaggggagaagacaggggag	aaatagcacagccactgcgtaacgtccggtcgttcattacggtcaagcacAGGCGTGACTGGACTTGCTgaagggggaggctagtggcatgggaaggattagaaggagagcgcgagacc	ggacgtccagtcctgggtatgaaggggggaacgctgcagggagggacatcgtgcgtggagttagcagaacatcagaacatggcgcctgaactggatatgagtacctcagggaaactcac	AGGCGTGACTGGACTTGCT	AGGGGTCACTGGAGTTCCT	ATGGGGTTCAGGCTCTCAG	TCCCTACACGACGCTCTTCCGATCTacacatgccagagtaccccattctggtctgaaggcagagttaagcactccAGGCGTGACTGGACTTGCTcttaggctgatggctgcaggagggaaggcaaaggggagaagacaggggagAGATCGGAAGAGCACACGTCTGAAC	TCCCTACACGACGCTCTTCCGATCTacacatgccagagtaccccattctggtctgaaggcagagttaagcactccAGGGGTCACTGGAGTTCCTcttaggctgatggctgcaggagggaaggcaaaggggagaagacaggggagAGATCGGAAGAGCACACGTCTGAAC	TCCCTACACGACGCTCTTCCGATCTacacatgccagagtaccccattctggtctgaaggcagagttaagcactccATGGGGTTCAGGCTCTCAGcttaggctgatggctgcaggagggaaggcaaaggggagaagacaggggagAGATCGGAAGAGCACACGTCTGAAC	TCCCTACACGACGCTCTTCCGATCTaaatagcacagccactgcgtaacgtccggtcgttcattacggtcaagcacAGGCGTGACTGGACTTGCTgaagggggaggctagtggcatgggaaggattagaaggagagcgcgagaccAGATCGGAAGAGCACACGTCTGAAC	TCCCTACACGACGCTCTTCCGATCTggacgtccagtcctgggtatgaaggggggaacgctgcagggagggacatcgtgcgtggagttagcagaacatcagaacatggcgcctgaactggatatgagtacctcagggaaactcacAGATCGGAAGAGCACACGTCTGAAC
chr6_73704323_73704342_GCATGCCCCTGCAAGCCTG	chr6	73704323	73704342	20	-	YES	primary.p53+p63RE	19	tatctcacaaattgtactcgaccaaatactggaaagctcgagggtgagtaGCATGCCCCTGCAAGCCTGtgatgattcatggcggcggagggaaggctcctcgtggactttcatgtttg	tatctcacaaattgtactcgaccaaatactggaaagctcgagggtgagtaGGATCCCCCTGGAACCCTGtgatgattcatggcggcggagggaaggctcctcgtggactttcatgtttg	tatctcacaaattgtactcgaccaaatactggaaagctcgagggtgagtaGGCCACGATCTCCCTGGACtgatgattcatggcggcggagggaaggctcctcgtggactttcatgtttg	ccaactgttgtatccgaaggtcataattgatgcgaacagataaagccagtGCATGCCCCTGCAAGCCTGactgtattttggcgcacctgagttagtgttacgggagactttggcgcggg	ggacacgatagtcagccttgttcgatagtcgcgtcggggagggtcggaagtcctagaaagacctcacagtttcgtttttccaaactcatagctttagcaggccgtattccatagggagg	GCATGCCCCTGCAAGCCTG	GGATCCCCCTGGAACCCTG	GGCCACGATCTCCCTGGAC	TCCCTACACGACGCTCTTCCGATCTtatctcacaaattgtactcgaccaaatactggaaagctcgagggtgagtaGCATGCCCCTGCAAGCCTGtgatgattcatggcggcggagggaaggctcctcgtggactttcatgtttgAGATCGGAAGAGCACACGTCTGAAC	TCCCTACACGACGCTCTTCCGATCTtatctcacaaattgtactcgaccaaatactggaaagctcgagggtgagtaGGATCCCCCTGGAACCCTGtgatgattcatggcggcggagggaaggctcctcgtggactttcatgtttgAGATCGGAAGAGCACACGTCTGAAC	TCCCTACACGACGCTCTTCCGATCTtatctcacaaattgtactcgaccaaatactggaaagctcgagggtgagtaGGCCACGATCTCCCTGGACtgatgattcatggcggcggagggaaggctcctcgtggactttcatgtttgAGATCGGAAGAGCACACGTCTGAAC	TCCCTACACGACGCTCTTCCGATCTccaactgttgtatccgaaggtcataattgatgcgaacagataaagccagtGCATGCCCCTGCAAGCCTGactgtattttggcgcacctgagttagtgttacgggagactttggcgcgggAGATCGGAAGAGCACACGTCTGAAC	TCCCTACACGACGCTCTTCCGATCTggacacgatagtcagccttgttcgatagtcgcgtcggggagggtcggaagtcctagaaagacctcacagtttcgtttttccaaactcatagctttagcaggccgtattccatagggaggAGATCGGAAGAGCACACGTCTGAAC
chr6_78811026_78811045_GAGCAAGCCCTGTCATGCC	chr6	78811026	78811045	20	+	YES	primary.p53+p63RE	19	ggaagcaagtccagccaagaacagcagagctgcctagctgacagatacatGAGCAAGCCCTGTCATGCCacgactggactaggggaactccagagtataagctgaataaatgcttattg	ggaagcaagtccagccaagaacagcagagctgcctagctgacagatacatGAGGAACCCCTGTGATCCCacgactggactaggggaactccagagtataagctgaataaatgcttattg	ggaagcaagtccagccaagaacagcagagctgcctagctgacagatacatAGAGACTGCCTATCCGCGCacgactggactaggggaactccagagtataagctgaataaatgcttattg	acggaagaatgggtcaacagaatacatagtcagggccactcccccaagagGAGCAAGCCCTGTCATGCCaccgtcaatagaacaaggtgaagttagtcgtaacgatgatggctttacag	gccatggtttgggcgcgttatagggagctccaacgccgacgactaaattgactaagccaaattgataacaaggcctagagcaacgcgcaagagtagcaagacgagattcaccttcaaag	GAGCAAGCCCTGTCATGCC	GAGGAACCCCTGTGATCCC	AGAGACTGCCTATCCGCGC	TCCCTACACGACGCTCTTCCGATCTggaagcaagtccagccaagaacagcagagctgcctagctgacagatacatGAGCAAGCCCTGTCATGCCacgactggactaggggaactccagagtataagctgaataaatgcttattgAGATCGGAAGAGCACACGTCTGAAC	TCCCTACACGACGCTCTTCCGATCTggaagcaagtccagccaagaacagcagagctgcctagctgacagatacatGAGGAACCCCTGTGATCCCacgactggactaggggaactccagagtataagctgaataaatgcttattgAGATCGGAAGAGCACACGTCTGAAC	TCCCTACACGACGCTCTTCCGATCTggaagcaagtccagccaagaacagcagagctgcctagctgacagatacatAGAGACTGCCTATCCGCGCacgactggactaggggaactccagagtataagctgaataaatgcttattgAGATCGGAAGAGCACACGTCTGAAC	TCCCTACACGACGCTCTTCCGATCTacggaagaatgggtcaacagaatacatagtcagggccactcccccaagagGAGCAAGCCCTGTCATGCCaccgtcaatagaacaaggtgaagttagtcgtaacgatgatggctttacagAGATCGGAAGAGCACACGTCTGAAC	TCCCTACACGACGCTCTTCCGATCTgccatggtttgggcgcgttatagggagctccaacgccgacgactaaattgactaagccaaattgataacaaggcctagagcaacgcgcaagagtagcaagacgagattcaccttcaaagAGATCGGAAGAGCACACGTCTGAAC
chr6_79453697_79453716_GCATGTTCAGGCATGCATG	chr6	79453697	79453716	20	-	YES	primary.p53+p63RE	19	ctgaagaattctgcagagaccagtttccaagggctgtgtgggcagagtgtGCATGTTCAGGCATGCATGcctgtttgcagatggtatggagaaaaaggtgattgtattgttcataaaaa	ctgaagaattctgcagagaccagtttccaagggctgtgtgggcagagtgtGGATCTTCAGGGATCCATGcctgtttgcagatggtatggagaaaaaggtgattgtattgttcataaaaa	ctgaagaattctgcagagaccagtttccaagggctgtgtgggcagagtgtCCGGTTCGAAACTGGTGTAcctgtttgcagatggtatggagaaaaaggtgattgtattgttcataaaaa	aaagggaaatgaggatccatctgcagtcgtgttcgggcgtcgatagcttgGCATGTTCAGGCATGCATGatgaataagtacatagtgtacactgatatttggagaggttgtgcagatta	caggacattacgtggaccgagtatggtcgtagaatgaagaaaataagatatacgcgggccacgtggtgttttgttgttcgtgaggctgaggttaacataagatgatgtctgttacgtac	GCATGTTCAGGCATGCATG	GGATCTTCAGGGATCCATG	CCGGTTCGAAACTGGTGTA	TCCCTACACGACGCTCTTCCGATCTctgaagaattctgcagagaccagtttccaagggctgtgtgggcagagtgtGCATGTTCAGGCATGCATGcctgtttgcagatggtatggagaaaaaggtgattgtattgttcataaaaaAGATCGGAAGAGCACACGTCTGAAC	TCCCTACACGACGCTCTTCCGATCTctgaagaattctgcagagaccagtttccaagggctgtgtgggcagagtgtGGATCTTCAGGGATCCATGcctgtttgcagatggtatggagaaaaaggtgattgtattgttcataaaaaAGATCGGAAGAGCACACGTCTGAAC	TCCCTACACGACGCTCTTCCGATCTctgaagaattctgcagagaccagtttccaagggctgtgtgggcagagtgtCCGGTTCGAAACTGGTGTAcctgtttgcagatggtatggagaaaaaggtgattgtattgttcataaaaaAGATCGGAAGAGCACACGTCTGAAC	TCCCTACACGACGCTCTTCCGATCTaaagggaaatgaggatccatctgcagtcgtgttcgggcgtcgatagcttgGCATGTTCAGGCATGCATGatgaataagtacatagtgtacactgatatttggagaggttgtgcagattaAGATCGGAAGAGCACACGTCTGAAC	TCCCTACACGACGCTCTTCCGATCTcaggacattacgtggaccgagtatggtcgtagaatgaagaaaataagatatacgcgggccacgtggtgttttgttgttcgtgaggctgaggttaacataagatgatgtctgttacgtacAGATCGGAAGAGCACACGTCTGAAC
chr6_125046249_125046273_CAGATCATGTTGAGTCTTGTGCAG	chr6	125046249	125046273	20	-	NO	primary.unique-p63RE	24	tagagctggtggagagtcgggagaggcagctgatcgggcagataagagCAGATCATGTTGAGTCTTGTGCAGtttgcgcagaagtttggatgtaactctgtaagcattagagaaatgtca	tagagctggtggagagtcgggagaggcagctgatcgggcagataagagCAGATGATCTTGAGTGTTCTGCAGtttgcgcagaagtttggatgtaactctgtaagcattagagaaatgtca	tagagctggtggagagtcgggagaggcagctgatcgggcagataagagACTAAAGTTGGTCTGGATTGTCCGtttgcgcagaagtttggatgtaactctgtaagcattagagaaatgtca	acgatgaaagtgcagcgaaggtgggattggattggagccgaggggcgaCAGATCATGTTGAGTCTTGTGCAGtttaagacttactaatcgtgtacacaagggttgtagcgattgtgaaga	aggtaagtatgggcggaagtgttgttccccgattttatggtacaggagagcaaaggtggaatttgctaagaagtagcggaaataggttgagtgcccaacgggggatcgatactggtatct	CAGATCATGTTGAGTCTTGTGCAG	CAGATGATCTTGAGTGTTCTGCAG	ACTAAAGTTGGTCTGGATTGTCCG	TCCCTACACGACGCTCTTCCGATCTtagagctggtggagagtcgggagaggcagctgatcgggcagataagagCAGATCATGTTGAGTCTTGTGCAGtttgcgcagaagtttggatgtaactctgtaagcattagagaaatgtcaAGATCGGAAGAGCACACGTCTGAAC	TCCCTACACGACGCTCTTCCGATCTtagagctggtggagagtcgggagaggcagctgatcgggcagataagagCAGATGATCTTGAGTGTTCTGCAGtttgcgcagaagtttggatgtaactctgtaagcattagagaaatgtcaAGATCGGAAGAGCACACGTCTGAAC	TCCCTACACGACGCTCTTCCGATCTtagagctggtggagagtcgggagaggcagctgatcgggcagataagagACTAAAGTTGGTCTGGATTGTCCGtttgcgcagaagtttggatgtaactctgtaagcattagagaaatgtcaAGATCGGAAGAGCACACGTCTGAAC	TCCCTACACGACGCTCTTCCGATCTacgatgaaagtgcagcgaaggtgggattggattggagccgaggggcgaCAGATCATGTTGAGTCTTGTGCAGtttaagacttactaatcgtgtacacaagggttgtagcgattgtgaagaAGATCGGAAGAGCACACGTCTGAAC	TCCCTACACGACGCTCTTCCGATCTaggtaagtatgggcggaagtgttgttccccgattttatggtacaggagagcaaaggtggaatttgctaagaagtagcggaaataggttgagtgcccaacgggggatcgatactggtatctAGATCGGAAGAGCACACGTCTGAAC
chr6_138035179_138035198_ACCTGCCCGGACTTGCCAC	chr6	138035179	138035198	20	-	YES	primary.p53+p63RE	19	ctggactgccccctggcattagttcccattctttccacatgccatgctccACCTGCCCGGACTTGCCACtgcttgcagctgcacttgccctggagcatcctccctgccccctgggatgg	ctggactgccccctggcattagttcccattctttccacatgccatgctccAGCTCCCCGGAGTTCCCACtgcttgcagctgcacttgccctggagcatcctccctgccccctgggatgg	ctggactgccccctggcattagttcccattctttccacatgccatgctccCATCTAGCCGCCCCAGTGCtgcttgcagctgcacttgccctggagcatcctccctgccccctgggatgg	tgcacgcagcccccttattttgttctctcccgctactaccatcggacgtcACCTGCCCGGACTTGCCACtctctgacagcatcgacggcactccgtggctgcgccgctgcttctgtcgc	cctgatctgcacgtcctctgctatgcgtccgcgtacgcccttccccgctagcgtgacctgcagaccctcagcctacttctacggcactctgaggccctgcatctgttgtctacctcggc	ACCTGCCCGGACTTGCCAC	AGCTCCCCGGAGTTCCCAC	CATCTAGCCGCCCCAGTGC	TCCCTACACGACGCTCTTCCGATCTctggactgccccctggcattagttcccattctttccacatgccatgctccACCTGCCCGGACTTGCCACtgcttgcagctgcacttgccctggagcatcctccctgccccctgggatggAGATCGGAAGAGCACACGTCTGAAC	TCCCTACACGACGCTCTTCCGATCTctggactgccccctggcattagttcccattctttccacatgccatgctccAGCTCCCCGGAGTTCCCACtgcttgcagctgcacttgccctggagcatcctccctgccccctgggatggAGATCGGAAGAGCACACGTCTGAAC	TCCCTACACGACGCTCTTCCGATCTctggactgccccctggcattagttcccattctttccacatgccatgctccCATCTAGCCGCCCCAGTGCtgcttgcagctgcacttgccctggagcatcctccctgccccctgggatggAGATCGGAAGAGCACACGTCTGAAC	TCCCTACACGACGCTCTTCCGATCTtgcacgcagcccccttattttgttctctcccgctactaccatcggacgtcACCTGCCCGGACTTGCCACtctctgacagcatcgacggcactccgtggctgcgccgctgcttctgtcgcAGATCGGAAGAGCACACGTCTGAAC	TCCCTACACGACGCTCTTCCGATCTcctgatctgcacgtcctctgctatgcgtccgcgtacgcccttccccgctagcgtgacctgcagaccctcagcctacttctacggcactctgaggccctgcatctgttgtctacctcggcAGATCGGAAGAGCACACGTCTGAAC
chr6_158049699_158049718_GCAGGTATGGACATGCCTC	chr6	158049699	158049718	20	-	YES	primary.p53+p63RE	19	gggaagcagctgtggcaagctgagcctggtcatggtgtccctgaggctctGCAGGTATGGACATGCCTCtgctggtatgcatgcagctctgcaggtggggacacggctctgcaggtggg	gggaagcagctgtggcaagctgagcctggtcatggtgtccctgaggctctGGAGCTATGGAGATCCCTCtgctggtatgcatgcagctctgcaggtggggacacggctctgcaggtggg	gggaagcagctgtggcaagctgagcctggtcatggtgtccctgaggctctCAAGTTAGCCCTATGCGGGtgctggtatgcatgcagctctgcaggtggggacacggctctgcaggtggg	caacgcttgccgtcctatggcgctgggcattgaggaggcgctggaatgtgGCAGGTATGGACATGCCTCtcggtaaggcgactgggttaacgcgggctcgtgcagctagggttgtgcgc	gcggaccgcgtggtagtaggctttgccgtgccgcctggggtgtagagaagagtgtgtattgctgagtgggccagggcggggctcccgatctgtctgcgcaatacagcatggcgttccaa	GCAGGTATGGACATGCCTC	GGAGCTATGGAGATCCCTC	CAAGTTAGCCCTATGCGGG	TCCCTACACGACGCTCTTCCGATCTgggaagcagctgtggcaagctgagcctggtcatggtgtccctgaggctctGCAGGTATGGACATGCCTCtgctggtatgcatgcagctctgcaggtggggacacggctctgcaggtgggAGATCGGAAGAGCACACGTCTGAAC	TCCCTACACGACGCTCTTCCGATCTgggaagcagctgtggcaagctgagcctggtcatggtgtccctgaggctctGGAGCTATGGAGATCCCTCtgctggtatgcatgcagctctgcaggtggggacacggctctgcaggtgggAGATCGGAAGAGCACACGTCTGAAC	TCCCTACACGACGCTCTTCCGATCTgggaagcagctgtggcaagctgagcctggtcatggtgtccctgaggctctCAAGTTAGCCCTATGCGGGtgctggtatgcatgcagctctgcaggtggggacacggctctgcaggtgggAGATCGGAAGAGCACACGTCTGAAC	TCCCTACACGACGCTCTTCCGATCTcaacgcttgccgtcctatggcgctgggcattgaggaggcgctggaatgtgGCAGGTATGGACATGCCTCtcggtaaggcgactgggttaacgcgggctcgtgcagctagggttgtgcgcAGATCGGAAGAGCACACGTCTGAAC	TCCCTACACGACGCTCTTCCGATCTgcggaccgcgtggtagtaggctttgccgtgccgcctggggtgtagagaagagtgtgtattgctgagtgggccagggcggggctcccgatctgtctgcgcaatacagcatggcgttccaaAGATCGGAAGAGCACACGTCTGAAC
chr7_369302_369326_CGGCACATGCCTGGTCTTGTGGGA	chr7	369302	369326	20	-	NO	primary.unique-p63RE	24	gcctcggcggccaggaagccgccccagccgaattccggatgtgggaccCGGCACATGCCTGGTCTTGTGGGAcagggggcccctcccggtggtgctgacagcccagccccccagggcagc	gcctcggcggccaggaagccgccccagccgaattccggatgtgggaccCGGCAGATCCCTGGTGTTCTGGGAcagggggcccctcccggtggtgctgacagcccagccccccagggcagc	gcctcggcggccaggaagccgccccagccgaattccggatgtgggaccACCGTCTGGGTCACCGTGGGATTGcagggggcccctcccggtggtgctgacagcccagccccccagggcagc	ggccggtgatagggtcccgggcagcaaactagccgctcccccgggccaCGGCACATGCCTGGTCTTGTGGGAcgttacacaggcgcgcaagggcccgcccccgcgcgctgacgcgggcct	ctcctgcaccccgcgggtccgagatagaccccggggctcgcggaggggccttgcataatctgtctgacggacgcaccccggcggccagcttaccggggccagggccgtgcagccggcagc	CGGCACATGCCTGGTCTTGTGGGA	CGGCAGATCCCTGGTGTTCTGGGA	ACCGTCTGGGTCACCGTGGGATTG	TCCCTACACGACGCTCTTCCGATCTgcctcggcggccaggaagccgccccagccgaattccggatgtgggaccCGGCACATGCCTGGTCTTGTGGGAcagggggcccctcccggtggtgctgacagcccagccccccagggcagcAGATCGGAAGAGCACACGTCTGAAC	TCCCTACACGACGCTCTTCCGATCTgcctcggcggccaggaagccgccccagccgaattccggatgtgggaccCGGCAGATCCCTGGTGTTCTGGGAcagggggcccctcccggtggtgctgacagcccagccccccagggcagcAGATCGGAAGAGCACACGTCTGAAC	TCCCTACACGACGCTCTTCCGATCTgcctcggcggccaggaagccgccccagccgaattccggatgtgggaccACCGTCTGGGTCACCGTGGGATTGcagggggcccctcccggtggtgctgacagcccagccccccagggcagcAGATCGGAAGAGCACACGTCTGAAC	TCCCTACACGACGCTCTTCCGATCTggccggtgatagggtcccgggcagcaaactagccgctcccccgggccaCGGCACATGCCTGGTCTTGTGGGAcgttacacaggcgcgcaagggcccgcccccgcgcgctgacgcgggcctAGATCGGAAGAGCACACGTCTGAAC	TCCCTACACGACGCTCTTCCGATCTctcctgcaccccgcgggtccgagatagaccccggggctcgcggaggggccttgcataatctgtctgacggacgcaccccggcggccagcttaccggggccagggccgtgcagccggcagcAGATCGGAAGAGCACACGTCTGAAC
chr7_613804_613828_AAGCGCAGGTTGGGACTTGCACGG	chr7	613804	613828	20	-	NO	primary.unique-p63RE	24	tgccacttccttcctcctcccgccgctccgggcctcccgagccaagacAAGCGCAGGTTGGGACTTGCACGGgaaagctcacctgagaatgtttccagaaacccctccccagcctgcaga	tgccacttccttcctcctcccgccgctccgggcctcccgagccaagacAAGCGGAGCTTGGGAGTTCCACGGgaaagctcacctgagaatgtttccagaaacccctccccagcctgcaga	tgccacttccttcctcctcccgccgctccgggcctcccgagccaagacGAGTACGGTCGATGCAGAGGTCGCgaaagctcacctgagaatgtttccagaaacccctccccagcctgcaga	ctcgcacagcgcagtcctccgcccgtctctcccgccgctaccctagtcAAGCGCAGGTTGGGACTTGCACGGtatacgagagcagcgaacgcacacctactatccctgcccactgagatc	agcgcgctcccacgcaaacctctcacgtcgctcgccctacgccctggccatcacataggatttgtgacaggcctctcactaacgccctctagcacactggaaggggaccggtacctgccg	AAGCGCAGGTTGGGACTTGCACGG	AAGCGGAGCTTGGGAGTTCCACGG	GAGTACGGTCGATGCAGAGGTCGC	TCCCTACACGACGCTCTTCCGATCTtgccacttccttcctcctcccgccgctccgggcctcccgagccaagacAAGCGCAGGTTGGGACTTGCACGGgaaagctcacctgagaatgtttccagaaacccctccccagcctgcagaAGATCGGAAGAGCACACGTCTGAAC	TCCCTACACGACGCTCTTCCGATCTtgccacttccttcctcctcccgccgctccgggcctcccgagccaagacAAGCGGAGCTTGGGAGTTCCACGGgaaagctcacctgagaatgtttccagaaacccctccccagcctgcagaAGATCGGAAGAGCACACGTCTGAAC	TCCCTACACGACGCTCTTCCGATCTtgccacttccttcctcctcccgccgctccgggcctcccgagccaagacGAGTACGGTCGATGCAGAGGTCGCgaaagctcacctgagaatgtttccagaaacccctccccagcctgcagaAGATCGGAAGAGCACACGTCTGAAC	TCCCTACACGACGCTCTTCCGATCTctcgcacagcgcagtcctccgcccgtctctcccgccgctaccctagtcAAGCGCAGGTTGGGACTTGCACGGtatacgagagcagcgaacgcacacctactatccctgcccactgagatcAGATCGGAAGAGCACACGTCTGAAC	TCCCTACACGACGCTCTTCCGATCTagcgcgctcccacgcaaacctctcacgtcgctcgccctacgccctggccatcacataggatttgtgacaggcctctcactaacgccctctagcacactggaaggggaccggtacctgccgAGATCGGAAGAGCACACGTCTGAAC
chr7_5526214_5526233_GCGTGCTGGGGCATGCCTG	chr7	5526214	5526233	20	-	YES	primary.p53+p63RE	19	ttaactcagggccctgtagaacaatgagaatctgacctgcaactagctggGCGTGCTGGGGCATGCCTGtgtagtttcagctacttgggaggctgaggcaggagaattgcttgagccca	ttaactcagggccctgtagaacaatgagaatctgacctgcaactagctggGGGTCCTGGGGGATCCCTGtgtagtttcagctacttgggaggctgaggcaggagaattgcttgagccca	ttaactcagggccctgtagaacaatgagaatctgacctgcaactagctggGGGGCGCTTCGTGCGAGCTtgtagtttcagctacttgggaggctgaggcaggagaattgcttgagccca	atccgaggccgatcgtgaggtatcccaaacccgtagataaaagtagtcttGCGTGCTGGGGCATGCCTGaagatttagggtgtggagaagcatatgacggggtcttctacctcgtggcc	tctacctaagcatgaagggggctctcgtgcagaaaggtatgcgtgcgtgcagtgggatccattagtgaggccaaccggttcttgtggagatactaagtgcggttgtctacacccagcag	GCGTGCTGGGGCATGCCTG	GGGTCCTGGGGGATCCCTG	GGGGCGCTTCGTGCGAGCT	TCCCTACACGACGCTCTTCCGATCTttaactcagggccctgtagaacaatgagaatctgacctgcaactagctggGCGTGCTGGGGCATGCCTGtgtagtttcagctacttgggaggctgaggcaggagaattgcttgagcccaAGATCGGAAGAGCACACGTCTGAAC	TCCCTACACGACGCTCTTCCGATCTttaactcagggccctgtagaacaatgagaatctgacctgcaactagctggGGGTCCTGGGGGATCCCTGtgtagtttcagctacttgggaggctgaggcaggagaattgcttgagcccaAGATCGGAAGAGCACACGTCTGAAC	TCCCTACACGACGCTCTTCCGATCTttaactcagggccctgtagaacaatgagaatctgacctgcaactagctggGGGGCGCTTCGTGCGAGCTtgtagtttcagctacttgggaggctgaggcaggagaattgcttgagcccaAGATCGGAAGAGCACACGTCTGAAC	TCCCTACACGACGCTCTTCCGATCTatccgaggccgatcgtgaggtatcccaaacccgtagataaaagtagtcttGCGTGCTGGGGCATGCCTGaagatttagggtgtggagaagcatatgacggggtcttctacctcgtggccAGATCGGAAGAGCACACGTCTGAAC	TCCCTACACGACGCTCTTCCGATCTtctacctaagcatgaagggggctctcgtgcagaaaggtatgcgtgcgtgcagtgggatccattagtgaggccaaccggttcttgtggagatactaagtgcggttgtctacacccagcagAGATCGGAAGAGCACACGTCTGAAC
chr7_26087896_26087920_AGTGCAGGTCCAGACAAGCAGATC	chr7	26087896	26087920	20	+	NO	primary.unique-p63RE	24	tccttaaacagaaggtgattaactaatagtcacagaacaagcatgtggAGTGCAGGTCCAGACAAGCAGATCccatatccaggcctgctgggaacaagaacagagagaggacccatctct	tccttaaacagaaggtgattaactaatagtcacagaacaagcatgtggAGTGGAGCTCCAGAGAACCAGATCccatatccaggcctgctgggaacaagaacagagagaggacccatctct	tccttaaacagaaggtgattaactaatagtcacagaacaagcatgtggTCACGACGTAGTGCCCGAGAAGAAccatatccaggcctgctgggaacaagaacagagagaggacccatctct	ggttctatcactgataaacaaatccgcggcgagaataatgagattaaaAGTGCAGGTCCAGACAAGCAGATCgcactcatccgagatccaaaacagtacgtaaggggccccgcgtgataa	atgaaaggaccactataaacgagattgcgtctcataccatgatctcaggaaaggaagccccccaaggtaccaaggtagcgcatgtgagggtaaaagaccccctgtacatatggaaacagt	AGTGCAGGTCCAGACAAGCAGATC	AGTGGAGCTCCAGAGAACCAGATC	TCACGACGTAGTGCCCGAGAAGAA	TCCCTACACGACGCTCTTCCGATCTtccttaaacagaaggtgattaactaatagtcacagaacaagcatgtggAGTGCAGGTCCAGACAAGCAGATCccatatccaggcctgctgggaacaagaacagagagaggacccatctctAGATCGGAAGAGCACACGTCTGAAC	TCCCTACACGACGCTCTTCCGATCTtccttaaacagaaggtgattaactaatagtcacagaacaagcatgtggAGTGGAGCTCCAGAGAACCAGATCccatatccaggcctgctgggaacaagaacagagagaggacccatctctAGATCGGAAGAGCACACGTCTGAAC	TCCCTACACGACGCTCTTCCGATCTtccttaaacagaaggtgattaactaatagtcacagaacaagcatgtggTCACGACGTAGTGCCCGAGAAGAAccatatccaggcctgctgggaacaagaacagagagaggacccatctctAGATCGGAAGAGCACACGTCTGAAC	TCCCTACACGACGCTCTTCCGATCTggttctatcactgataaacaaatccgcggcgagaataatgagattaaaAGTGCAGGTCCAGACAAGCAGATCgcactcatccgagatccaaaacagtacgtaaggggccccgcgtgataaAGATCGGAAGAGCACACGTCTGAAC	TCCCTACACGACGCTCTTCCGATCTatgaaaggaccactataaacgagattgcgtctcataccatgatctcaggaaaggaagccccccaaggtaccaaggtagcgcatgtgagggtaaaagaccccctgtacatatggaaacagtAGATCGGAAGAGCACACGTCTGAAC
chr7_44308126_44308150_TGGGGCAGGCACGTTCTTGTTCTG	chr7	44308126	44308150	20	-	NO	primary.unique-p63RE	24	gggagggcctgctgtggcctcacccacacgggatgtgcccaggaggcaTGGGGCAGGCACGTTCTTGTTCTGttccctaacaggaatgtgaacactttaagcacaaggcacgtctcttct	gggagggcctgctgtggcctcacccacacgggatgtgcccaggaggcaTGGGGGAGCCACGTTGTTCTTCTGttccctaacaggaatgtgaacactttaagcacaaggcacgtctcttct	gggagggcctgctgtggcctcacccacacgggatgtgcccaggaggcaTTAGGTCTGCCGATGTGTCGCGTGttccctaacaggaatgtgaacactttaagcacaaggcacgtctcttct	atgtggcggtatgggtcgccccgcccaagctagcgggagacgccaggcTGGGGCAGGCACGTTCTTGTTCTGttctaatttcctcagcaccaaccaggaatattcggtcgggtctaaaac	tgactacgagttctgcgtgtaaggttccggaacgatgaggtcgccagcttgcgctcgattagacccgtggcatcttactaatggcaaatcggctccccgggcaccgactagacgggttgc	TGGGGCAGGCACGTTCTTGTTCTG	TGGGGGAGCCACGTTGTTCTTCTG	TTAGGTCTGCCGATGTGTCGCGTG	TCCCTACACGACGCTCTTCCGATCTgggagggcctgctgtggcctcacccacacgggatgtgcccaggaggcaTGGGGCAGGCACGTTCTTGTTCTGttccctaacaggaatgtgaacactttaagcacaaggcacgtctcttctAGATCGGAAGAGCACACGTCTGAAC	TCCCTACACGACGCTCTTCCGATCTgggagggcctgctgtggcctcacccacacgggatgtgcccaggaggcaTGGGGGAGCCACGTTGTTCTTCTGttccctaacaggaatgtgaacactttaagcacaaggcacgtctcttctAGATCGGAAGAGCACACGTCTGAAC	TCCCTACACGACGCTCTTCCGATCTgggagggcctgctgtggcctcacccacacgggatgtgcccaggaggcaTTAGGTCTGCCGATGTGTCGCGTGttccctaacaggaatgtgaacactttaagcacaaggcacgtctcttctAGATCGGAAGAGCACACGTCTGAAC	TCCCTACACGACGCTCTTCCGATCTatgtggcggtatgggtcgccccgcccaagctagcgggagacgccaggcTGGGGCAGGCACGTTCTTGTTCTGttctaatttcctcagcaccaaccaggaatattcggtcgggtctaaaacAGATCGGAAGAGCACACGTCTGAAC	TCCCTACACGACGCTCTTCCGATCTtgactacgagttctgcgtgtaaggttccggaacgatgaggtcgccagcttgcgctcgattagacccgtggcatcttactaatggcaaatcggctccccgggcaccgactagacgggttgcAGATCGGAAGAGCACACGTCTGAAC
chr7_47558230_47558254_AGAGCAAGCTACAGCAAGCCGGTG	chr7	47558230	47558254	20	+	NO	primary.unique-p63RE	24	ttgtaggttcccaacataaaaggaaacagggtatttgccgtcctgataAGAGCAAGCTACAGCAAGCCGGTGccgaggaggatcaaagaggctgcgccacctcctaggaatgcttcctcg	ttgtaggttcccaacataaaaggaaacagggtatttgccgtcctgataAGAGGAACCTACAGGAACCCGGTGccgaggaggatcaaagaggctgcgccacctcctaggaatgcttcctcg	ttgtaggttcccaacataaaaggaaacagggtatttgccgtcctgataGTGACCGAGCCATGAACCGGAAGAccgaggaggatcaaagaggctgcgccacctcctaggaatgcttcctcg	ttacacagacacgttaggtcgtctcgtagagcggttaattcaatagaaAGAGCAAGCTACAGCAAGCCGGTGacctactgtaggagcggatccgccctaacccggggtagatgcctaagc	cggtaccatatgatgacccgctgttatgggaaaactcgaagagggccatagccaaccatcgccagagagagcggattcggtcacaacgattttagaagtctaccgttagacacgcgcggt	AGAGCAAGCTACAGCAAGCCGGTG	AGAGGAACCTACAGGAACCCGGTG	GTGACCGAGCCATGAACCGGAAGA	TCCCTACACGACGCTCTTCCGATCTttgtaggttcccaacataaaaggaaacagggtatttgccgtcctgataAGAGCAAGCTACAGCAAGCCGGTGccgaggaggatcaaagaggctgcgccacctcctaggaatgcttcctcgAGATCGGAAGAGCACACGTCTGAAC	TCCCTACACGACGCTCTTCCGATCTttgtaggttcccaacataaaaggaaacagggtatttgccgtcctgataAGAGGAACCTACAGGAACCCGGTGccgaggaggatcaaagaggctgcgccacctcctaggaatgcttcctcgAGATCGGAAGAGCACACGTCTGAAC	TCCCTACACGACGCTCTTCCGATCTttgtaggttcccaacataaaaggaaacagggtatttgccgtcctgataGTGACCGAGCCATGAACCGGAAGAccgaggaggatcaaagaggctgcgccacctcctaggaatgcttcctcgAGATCGGAAGAGCACACGTCTGAAC	TCCCTACACGACGCTCTTCCGATCTttacacagacacgttaggtcgtctcgtagagcggttaattcaatagaaAGAGCAAGCTACAGCAAGCCGGTGacctactgtaggagcggatccgccctaacccggggtagatgcctaagcAGATCGGAAGAGCACACGTCTGAAC	TCCCTACACGACGCTCTTCCGATCTcggtaccatatgatgacccgctgttatgggaaaactcgaagagggccatagccaaccatcgccagagagagcggattcggtcacaacgattttagaagtctaccgttagacacgcgcggtAGATCGGAAGAGCACACGTCTGAAC
chr7_49866471_49866495_TTTGCAAGCCTCTGCTTGCATTAC	chr7	49866471	49866495	20	+	NO	primary.unique-p63RE	24	tctcaggcttgcgagtgcagtagtgagccaaaccctgcaggcaagcccTTTGCAAGCCTCTGCTTGCATTACatttgctaagggttcgttagtcaaagcaggtcacacgggcaagccctg	tctcaggcttgcgagtgcagtagtgagccaaaccctgcaggcaagcccTTTGGAACCCTCTGGTTCCATTACatttgctaagggttcgttagtcaaagcaggtcacacgggcaagccctg	tctcaggcttgcgagtgcagtagtgagccaaaccctgcaggcaagcccTTGCCTAACCTCTCTCAGGTTAGTatttgctaagggttcgttagtcaaagcaggtcacacgggcaagccctg	ctagaacccgtcgaccaaggacagtactccgcgtggtacgggctcagtTTTGCAAGCCTCTGCTTGCATTACtgcggttccctgctagatcggaataaggctgttaaaaaccggagtgcc	gggcattcggtgagtcgaccaatgatgggaacgatactagcctgttattcagcatgctcgggactgcttaggagccgcccctcggatacgtggcacgcataccatctatacttcaaccgt	TTTGCAAGCCTCTGCTTGCATTAC	TTTGGAACCCTCTGGTTCCATTAC	TTGCCTAACCTCTCTCAGGTTAGT	TCCCTACACGACGCTCTTCCGATCTtctcaggcttgcgagtgcagtagtgagccaaaccctgcaggcaagcccTTTGCAAGCCTCTGCTTGCATTACatttgctaagggttcgttagtcaaagcaggtcacacgggcaagccctgAGATCGGAAGAGCACACGTCTGAAC	TCCCTACACGACGCTCTTCCGATCTtctcaggcttgcgagtgcagtagtgagccaaaccctgcaggcaagcccTTTGGAACCCTCTGGTTCCATTACatttgctaagggttcgttagtcaaagcaggtcacacgggcaagccctgAGATCGGAAGAGCACACGTCTGAAC	TCCCTACACGACGCTCTTCCGATCTtctcaggcttgcgagtgcagtagtgagccaaaccctgcaggcaagcccTTGCCTAACCTCTCTCAGGTTAGTatttgctaagggttcgttagtcaaagcaggtcacacgggcaagccctgAGATCGGAAGAGCACACGTCTGAAC	TCCCTACACGACGCTCTTCCGATCTctagaacccgtcgaccaaggacagtactccgcgtggtacgggctcagtTTTGCAAGCCTCTGCTTGCATTACtgcggttccctgctagatcggaataaggctgttaaaaaccggagtgccAGATCGGAAGAGCACACGTCTGAAC	TCCCTACACGACGCTCTTCCGATCTgggcattcggtgagtcgaccaatgatgggaacgatactagcctgttattcagcatgctcgggactgcttaggagccgcccctcggatacgtggcacgcataccatctatacttcaaccgtAGATCGGAAGAGCACACGTCTGAAC
chr7_73855561_73855585_CCAGGCATGACGAGACCTGCACAG	chr7	73855561	73855585	20	-	NO	primary.unique-p63RE	24	aaaagattttggtcctgatcatttctccgtggttttgcctccagcaacCCAGGCATGACGAGACCTGCACAGggcaaactcctggggatgacgcgacgttgctgttaccgggaaaccggc	aaaagattttggtcctgatcatttctccgtggttttgcctccagcaacCCAGGGATCACGAGAGCTCCACAGggcaaactcctggggatgacgcgacgttgctgttaccgggaaaccggc	aaaagattttggtcctgatcatttctccgtggttttgcctccagcaacACCCAAGCCCACAGTAGTGGGGACggcaaactcctggggatgacgcgacgttgctgttaccgggaaaccggc	gtcgtaatcggatcggtcagtctgtctcactttctacaaacatgttctCCAGGCATGACGAGACCTGCACAGaggtactcagaccctttgacctggggggagctgctccacggggcaaga	acagcgcccactaggccggggttgcagtaatacacgccataccctagagttcggctgtatcgaatgttttatacgggagggctgaagcaagcactcgctggcatgcttgccctcgaactt	CCAGGCATGACGAGACCTGCACAG	CCAGGGATCACGAGAGCTCCACAG	ACCCAAGCCCACAGTAGTGGGGAC	TCCCTACACGACGCTCTTCCGATCTaaaagattttggtcctgatcatttctccgtggttttgcctccagcaacCCAGGCATGACGAGACCTGCACAGggcaaactcctggggatgacgcgacgttgctgttaccgggaaaccggcAGATCGGAAGAGCACACGTCTGAAC	TCCCTACACGACGCTCTTCCGATCTaaaagattttggtcctgatcatttctccgtggttttgcctccagcaacCCAGGGATCACGAGAGCTCCACAGggcaaactcctggggatgacgcgacgttgctgttaccgggaaaccggcAGATCGGAAGAGCACACGTCTGAAC	TCCCTACACGACGCTCTTCCGATCTaaaagattttggtcctgatcatttctccgtggttttgcctccagcaacACCCAAGCCCACAGTAGTGGGGACggcaaactcctggggatgacgcgacgttgctgttaccgggaaaccggcAGATCGGAAGAGCACACGTCTGAAC	TCCCTACACGACGCTCTTCCGATCTgtcgtaatcggatcggtcagtctgtctcactttctacaaacatgttctCCAGGCATGACGAGACCTGCACAGaggtactcagaccctttgacctggggggagctgctccacggggcaagaAGATCGGAAGAGCACACGTCTGAAC	TCCCTACACGACGCTCTTCCGATCTacagcgcccactaggccggggttgcagtaatacacgccataccctagagttcggctgtatcgaatgttttatacgggagggctgaagcaagcactcgctggcatgcttgccctcgaacttAGATCGGAAGAGCACACGTCTGAAC
chr7_100272273_100272292_CGGCCTGCCAGGACTTGTA	chr7	100272273	100272292	20	+	YES	primary.p53+p63RE	19	caacttgccactcaaacgccggtccccactgcgcatgcgcggtccgcgcgCGGCCTGCCAGGACTTGTAgtccgcctgcggggctctcccggtgctgctgctgctgctgccgccgccgg	caacttgccactcaaacgccggtccccactgcgcatgcgcggtccgcgcgCGGGCTCCCAGGAGTTCTAgtccgcctgcggggctctcccggtgctgctgctgctgctgccgccgccgg	caacttgccactcaaacgccggtccccactgcgcatgcgcggtccgcgcgATACTGCCGGTCCACGGGTgtccgcctgcggggctctcccggtgctgctgctgctgctgccgccgccgg	gcccgccgccaacacaccccgtcagtcgccagttgggggattccccgtcaCGGCCTGCCAGGACTTGTAcggccggggccggcgcccctcgcccctctgcctttggcttggtcgtcggg	cgccctaacggccagcctcctacctttcgtacaccttcggggcgcagtctcgagacccggctctcggctgcccggcggtgcgcgcgtgggacgcctcctccgttgcgctgcccaggcgg	CGGCCTGCCAGGACTTGTA	CGGGCTCCCAGGAGTTCTA	ATACTGCCGGTCCACGGGT	TCCCTACACGACGCTCTTCCGATCTcaacttgccactcaaacgccggtccccactgcgcatgcgcggtccgcgcgCGGCCTGCCAGGACTTGTAgtccgcctgcggggctctcccggtgctgctgctgctgctgccgccgccggAGATCGGAAGAGCACACGTCTGAAC	TCCCTACACGACGCTCTTCCGATCTcaacttgccactcaaacgccggtccccactgcgcatgcgcggtccgcgcgCGGGCTCCCAGGAGTTCTAgtccgcctgcggggctctcccggtgctgctgctgctgctgccgccgccggAGATCGGAAGAGCACACGTCTGAAC	TCCCTACACGACGCTCTTCCGATCTcaacttgccactcaaacgccggtccccactgcgcatgcgcggtccgcgcgATACTGCCGGTCCACGGGTgtccgcctgcggggctctcccggtgctgctgctgctgctgccgccgccggAGATCGGAAGAGCACACGTCTGAAC	TCCCTACACGACGCTCTTCCGATCTgcccgccgccaacacaccccgtcagtcgccagttgggggattccccgtcaCGGCCTGCCAGGACTTGTAcggccggggccggcgcccctcgcccctctgcctttggcttggtcgtcgggAGATCGGAAGAGCACACGTCTGAAC	TCCCTACACGACGCTCTTCCGATCTcgccctaacggccagcctcctacctttcgtacaccttcggggcgcagtctcgagacccggctctcggctgcccggcggtgcgcgcgtgggacgcctcctccgttgcgctgcccaggcggAGATCGGAAGAGCACACGTCTGAAC
chr7_101767690_101767714_AGAACAAGACCCTGCTTGTCCAAG	chr7	101767690	101767714	20	+	NO	primary.unique-p63RE	24	agcatgcctggggaagaagggaccagcctgggctccgaaggcctcctcAGAACAAGACCCTGCTTGTCCAAGtgcctcactcccgggtggcttgatttccaggaatatcagggcagttcc	agcatgcctggggaagaagggaccagcctgggctccgaaggcctcctcAGAAGAACACCCTGGTTCTCCAAGtgcctcactcccgggtggcttgatttccaggaatatcagggcagttcc	agcatgcctggggaagaagggaccagcctgggctccgaaggcctcctcGAAAGGGAACGACTTCCAATCCCTtgcctcactcccgggtggcttgatttccaggaatatcagggcagttcc	gtatcgcgacgaattcggtcgccggagacagcggcggctaaccgcagcAGAACAAGACCCTGCTTGTCCAAGccccttaacgcgaaatggtccctttccggaggtgtttgcgagctgcat	ggcatcctgcattgactggaggactgacccgtaacgctaccggcacgggctcaaggatccaccgcctataactctcgtgttgggcatgcgaggcagtgcacggcgtaacgtcaaatcctg	AGAACAAGACCCTGCTTGTCCAAG	AGAAGAACACCCTGGTTCTCCAAG	GAAAGGGAACGACTTCCAATCCCT	TCCCTACACGACGCTCTTCCGATCTagcatgcctggggaagaagggaccagcctgggctccgaaggcctcctcAGAACAAGACCCTGCTTGTCCAAGtgcctcactcccgggtggcttgatttccaggaatatcagggcagttccAGATCGGAAGAGCACACGTCTGAAC	TCCCTACACGACGCTCTTCCGATCTagcatgcctggggaagaagggaccagcctgggctccgaaggcctcctcAGAAGAACACCCTGGTTCTCCAAGtgcctcactcccgggtggcttgatttccaggaatatcagggcagttccAGATCGGAAGAGCACACGTCTGAAC	TCCCTACACGACGCTCTTCCGATCTagcatgcctggggaagaagggaccagcctgggctccgaaggcctcctcGAAAGGGAACGACTTCCAATCCCTtgcctcactcccgggtggcttgatttccaggaatatcagggcagttccAGATCGGAAGAGCACACGTCTGAAC	TCCCTACACGACGCTCTTCCGATCTgtatcgcgacgaattcggtcgccggagacagcggcggctaaccgcagcAGAACAAGACCCTGCTTGTCCAAGccccttaacgcgaaatggtccctttccggaggtgtttgcgagctgcatAGATCGGAAGAGCACACGTCTGAAC	TCCCTACACGACGCTCTTCCGATCTggcatcctgcattgactggaggactgacccgtaacgctaccggcacgggctcaaggatccaccgcctataactctcgtgttgggcatgcgaggcagtgcacggcgtaacgtcaaatcctgAGATCGGAAGAGCACACGTCTGAAC
chr7_128963035_128963054_AGACATGCCCCAGCTAGTT	chr7	128963035	128963054	20	+	YES	primary.p53+p63RE	19	caatgtgtgggattccagaatgtgtgggtggctgccttagagtcaacaggAGACATGCCCCAGCTAGTTttgcaagtacataatgacattctagaagtttctcctccaaggagaaagga	caatgtgtgggattccagaatgtgtgggtggctgccttagagtcaacaggAGAGATCCCCCAGGTACTTttgcaagtacataatgacattctagaagtttctcctccaaggagaaagga	caatgtgtgggattccagaatgtgtgggtggctgccttagagtcaacaggCTCGTCCGGAGAAATCTCAttgcaagtacataatgacattctagaagtttctcctccaaggagaaagga	ccaaaagtgccgattggcagagatctgcggatggactggggtgtttagttAGACATGCCCCAGCTAGTTacatgctgaatgcaacacatcgcaagttaaatgaagagtgttgccaattt	aatggagctccaggtattcaacgcattgccataccgccctagtccgacgtagtctgagaagggatattggataagaaaattaagcgtggttatggcactggccctgattggagatatat	AGACATGCCCCAGCTAGTT	AGAGATCCCCCAGGTACTT	CTCGTCCGGAGAAATCTCA	TCCCTACACGACGCTCTTCCGATCTcaatgtgtgggattccagaatgtgtgggtggctgccttagagtcaacaggAGACATGCCCCAGCTAGTTttgcaagtacataatgacattctagaagtttctcctccaaggagaaaggaAGATCGGAAGAGCACACGTCTGAAC	TCCCTACACGACGCTCTTCCGATCTcaatgtgtgggattccagaatgtgtgggtggctgccttagagtcaacaggAGAGATCCCCCAGGTACTTttgcaagtacataatgacattctagaagtttctcctccaaggagaaaggaAGATCGGAAGAGCACACGTCTGAAC	TCCCTACACGACGCTCTTCCGATCTcaatgtgtgggattccagaatgtgtgggtggctgccttagagtcaacaggCTCGTCCGGAGAAATCTCAttgcaagtacataatgacattctagaagtttctcctccaaggagaaaggaAGATCGGAAGAGCACACGTCTGAAC	TCCCTACACGACGCTCTTCCGATCTccaaaagtgccgattggcagagatctgcggatggactggggtgtttagttAGACATGCCCCAGCTAGTTacatgctgaatgcaacacatcgcaagttaaatgaagagtgttgccaatttAGATCGGAAGAGCACACGTCTGAAC	TCCCTACACGACGCTCTTCCGATCTaatggagctccaggtattcaacgcattgccataccgccctagtccgacgtagtctgagaagggatattggataagaaaattaagcgtggttatggcactggccctgattggagatatatAGATCGGAAGAGCACACGTCTGAAC
chr7_131188521_131188540_GCTAGCCTGGACTTGTTCG	chr7	131188521	131188540	20	-	YES	primary.p53+p63RE	19	cagctggagtggctcatcttgactccacaggatgtctcatcctccagccgGCTAGCCTGGACTTGTTCGcatagccctggcaggtttcagaggagagccgaagcacacacttgaggctt	cagctggagtggctcatcttgactccacaggatgtctcatcctccagccgGGTACCCTGGAGTTCTTCGcatagccctggcaggtttcagaggagagccgaagcacacacttgaggctt	cagctggagtggctcatcttgactccacaggatgtctcatcctccagccgACCGACTGTCGTTGTGTGCcatagccctggcaggtttcagaggagagccgaagcacacacttgaggctt	attcgacatgcggcgactttccttgcgcacacaatctagcgcggtcgtccGCTAGCCTGGACTTGTTCGggcaaaaacgttctgaccagtgggtagtcgcgactgacgacccctgatag	cgaaccacgcaactgccgatccgtgactttgccttagacgcgcgcggactccggacaccctttggtcctaagtggggtctagcatgaatgtatagtgtcaagcctctgtggcggtccaa	GCTAGCCTGGACTTGTTCG	GGTACCCTGGAGTTCTTCG	ACCGACTGTCGTTGTGTGC	TCCCTACACGACGCTCTTCCGATCTcagctggagtggctcatcttgactccacaggatgtctcatcctccagccgGCTAGCCTGGACTTGTTCGcatagccctggcaggtttcagaggagagccgaagcacacacttgaggcttAGATCGGAAGAGCACACGTCTGAAC	TCCCTACACGACGCTCTTCCGATCTcagctggagtggctcatcttgactccacaggatgtctcatcctccagccgGGTACCCTGGAGTTCTTCGcatagccctggcaggtttcagaggagagccgaagcacacacttgaggcttAGATCGGAAGAGCACACGTCTGAAC	TCCCTACACGACGCTCTTCCGATCTcagctggagtggctcatcttgactccacaggatgtctcatcctccagccgACCGACTGTCGTTGTGTGCcatagccctggcaggtttcagaggagagccgaagcacacacttgaggcttAGATCGGAAGAGCACACGTCTGAAC	TCCCTACACGACGCTCTTCCGATCTattcgacatgcggcgactttccttgcgcacacaatctagcgcggtcgtccGCTAGCCTGGACTTGTTCGggcaaaaacgttctgaccagtgggtagtcgcgactgacgacccctgatagAGATCGGAAGAGCACACGTCTGAAC	TCCCTACACGACGCTCTTCCGATCTcgaaccacgcaactgccgatccgtgactttgccttagacgcgcgcggactccggacaccctttggtcctaagtggggtctagcatgaatgtatagtgtcaagcctctgtggcggtccaaAGATCGGAAGAGCACACGTCTGAAC
chr8_8665227_8665246_GCATGTGCAAACTTGTTCA	chr8	8665227	8665246	20	-	YES	primary.p53+p63RE	19	tcctacaatcgccgcccgccaggcgcccacgtgacctcgttgtctttgcgGCATGTGCAAACTTGTTCAcagctgtggctgttgtcatcacttcagcgggattatgtgcactgttggca	tcctacaatcgccgcccgccaggcgcccacgtgacctcgttgtctttgcgGGATCTGCAAAGTTCTTCAcagctgtggctgttgtcatcacttcagcgggattatgtgcactgttggca	tcctacaatcgccgcccgccaggcgcccacgtgacctcgttgtctttgcgGATGTCTACTGATGCCAATcagctgtggctgttgtcatcacttcagcgggattatgtgcactgttggca	gtggcgtaacttccccgtcctggctccctcgtccgttgaccaagcgccacGCATGTGCAAACTTGTTCAaggcggatgcgtggtatcctagttagaatggcacgtccttcctctgtttg	ggtcagcgatgtctctcatcctccttctactcgccccgtggcgtctagcgcatttaagggtgaatttggagcccacttactcggtgccggaaggatacgcgcacgcattgtttttcccg	GCATGTGCAAACTTGTTCA	GGATCTGCAAAGTTCTTCA	GATGTCTACTGATGCCAAT	TCCCTACACGACGCTCTTCCGATCTtcctacaatcgccgcccgccaggcgcccacgtgacctcgttgtctttgcgGCATGTGCAAACTTGTTCAcagctgtggctgttgtcatcacttcagcgggattatgtgcactgttggcaAGATCGGAAGAGCACACGTCTGAAC	TCCCTACACGACGCTCTTCCGATCTtcctacaatcgccgcccgccaggcgcccacgtgacctcgttgtctttgcgGGATCTGCAAAGTTCTTCAcagctgtggctgttgtcatcacttcagcgggattatgtgcactgttggcaAGATCGGAAGAGCACACGTCTGAAC	TCCCTACACGACGCTCTTCCGATCTtcctacaatcgccgcccgccaggcgcccacgtgacctcgttgtctttgcgGATGTCTACTGATGCCAATcagctgtggctgttgtcatcacttcagcgggattatgtgcactgttggcaAGATCGGAAGAGCACACGTCTGAAC	TCCCTACACGACGCTCTTCCGATCTgtggcgtaacttccccgtcctggctccctcgtccgttgaccaagcgccacGCATGTGCAAACTTGTTCAaggcggatgcgtggtatcctagttagaatggcacgtccttcctctgtttgAGATCGGAAGAGCACACGTCTGAAC	TCCCTACACGACGCTCTTCCGATCTggtcagcgatgtctctcatcctccttctactcgccccgtggcgtctagcgcatttaagggtgaatttggagcccacttactcggtgccggaaggatacgcgcacgcattgtttttcccgAGATCGGAAGAGCACACGTCTGAAC
chr8_27673302_27673321_GGGCAGGCCTGGACATGTG	chr8	27673302	27673321	20	+	NO	primary.p53+p63RE	19	tcttgcagcctggccctggagctctttggctaaaacaagattggaaaacaGGGCAGGCCTGGACATGTGagtgatacctcctgcttctggcttttgtctccaagacaaggagatagaac	tcttgcagcctggccctggagctctttggctaaaacaagattggaaaacaGGGGAGCCCTGGAGATCTGagtgatacctcctgcttctggcttttgtctccaagacaaggagatagaac	tcttgcagcctggccctggagctctttggctaaaacaagattggaaaacaAGCCCGGAGGACGTGGTGTagtgatacctcctgcttctggcttttgtctccaagacaaggagatagaac	caggaaccaaacactcttgacagtttgataactacgctggacgtgtctggGGGCAGGCCTGGACATGTGtttcaattggggatccagatctgacgatctagtcccggtaaattccgcaa	gaccttcccggcctacgagtagccatgattatgaggtgtgctgcaatccataagtgaaggattggaccgaacataccccttggtacgtcttcgcatactaatgattggcggaagctagg	GGGCAGGCCTGGACATGTG	GGGGAGCCCTGGAGATCTG	AGCCCGGAGGACGTGGTGT	TCCCTACACGACGCTCTTCCGATCTtcttgcagcctggccctggagctctttggctaaaacaagattggaaaacaGGGCAGGCCTGGACATGTGagtgatacctcctgcttctggcttttgtctccaagacaaggagatagaacAGATCGGAAGAGCACACGTCTGAAC	TCCCTACACGACGCTCTTCCGATCTtcttgcagcctggccctggagctctttggctaaaacaagattggaaaacaGGGGAGCCCTGGAGATCTGagtgatacctcctgcttctggcttttgtctccaagacaaggagatagaacAGATCGGAAGAGCACACGTCTGAAC	TCCCTACACGACGCTCTTCCGATCTtcttgcagcctggccctggagctctttggctaaaacaagattggaaaacaAGCCCGGAGGACGTGGTGTagtgatacctcctgcttctggcttttgtctccaagacaaggagatagaacAGATCGGAAGAGCACACGTCTGAAC	TCCCTACACGACGCTCTTCCGATCTcaggaaccaaacactcttgacagtttgataactacgctggacgtgtctggGGGCAGGCCTGGACATGTGtttcaattggggatccagatctgacgatctagtcccggtaaattccgcaaAGATCGGAAGAGCACACGTCTGAAC	TCCCTACACGACGCTCTTCCGATCTgaccttcccggcctacgagtagccatgattatgaggtgtgctgcaatccataagtgaaggattggaccgaacataccccttggtacgtcttcgcatactaatgattggcggaagctaggAGATCGGAAGAGCACACGTCTGAAC
chr8_66124440_66124459_GCATGCCTGTGCATGCCCA	chr8	66124440	66124459	20	-	YES	primary.p53+p63RE	19	gagcgcgtgcctgcactccagctcaagccaccgtggctctgagatcccctGCATGCCTGTGCATGCCCAtgttgctgcttctgtgccttctcttggaaagccccagccatgccccacct	gagcgcgtgcctgcactccagctcaagccaccgtggctctgagatcccctGGATCCCTGTGGATCCCCAtgttgctgcttctgtgccttctcttggaaagccccagccatgccccacct	gagcgcgtgcctgcactccagctcaagccaccgtggctctgagatcccctTTACCCCCGGGGCACTGATtgttgctgcttctgtgccttctcttggaaagccccagccatgccccacct	tcccccaggaccgcccctaagaccactgccccgtttggcgttagagtgcgGCATGCCTGTGCATGCCCAgccccgttctgtcatggccctaacttccgcatcctagcatctcgttggct	catgtccccctccctccacgcatcctcttcgcagtcgcctggccaaacgtgatccgtgatctttgacgacttcgttgtgttccctcccttagtcgcgacggcagcgcaccaagcggggc	GCATGCCTGTGCATGCCCA	GGATCCCTGTGGATCCCCA	TTACCCCCGGGGCACTGAT	TCCCTACACGACGCTCTTCCGATCTgagcgcgtgcctgcactccagctcaagccaccgtggctctgagatcccctGCATGCCTGTGCATGCCCAtgttgctgcttctgtgccttctcttggaaagccccagccatgccccacctAGATCGGAAGAGCACACGTCTGAAC	TCCCTACACGACGCTCTTCCGATCTgagcgcgtgcctgcactccagctcaagccaccgtggctctgagatcccctGGATCCCTGTGGATCCCCAtgttgctgcttctgtgccttctcttggaaagccccagccatgccccacctAGATCGGAAGAGCACACGTCTGAAC	TCCCTACACGACGCTCTTCCGATCTgagcgcgtgcctgcactccagctcaagccaccgtggctctgagatcccctTTACCCCCGGGGCACTGATtgttgctgcttctgtgccttctcttggaaagccccagccatgccccacctAGATCGGAAGAGCACACGTCTGAAC	TCCCTACACGACGCTCTTCCGATCTtcccccaggaccgcccctaagaccactgccccgtttggcgttagagtgcgGCATGCCTGTGCATGCCCAgccccgttctgtcatggccctaacttccgcatcctagcatctcgttggctAGATCGGAAGAGCACACGTCTGAAC	TCCCTACACGACGCTCTTCCGATCTcatgtccccctccctccacgcatcctcttcgcagtcgcctggccaaacgtgatccgtgatctttgacgacttcgttgtgttccctcccttagtcgcgacggcagcgcaccaagcggggcAGATCGGAAGAGCACACGTCTGAAC
chr8_124856949_124856963_GTCTGGGCTTGCTC	chr8	124856949	124856963	20	+	NO	secondary.p53+p63RE	14	aaaccacctctgactccacaacccactgtcccacgccctgggaggtaggctgtGTCTGGGCTTGCTCacgtctgggaacagcaaagtctggcccaagcctgttcagcctgtaccctgctt	aaaccacctctgactccacaacccactgtcccacgccctgggaggtaggctgtCTGTGGGGTTCCTCacgtctgggaacagcaaagtctggcccaagcctgttcagcctgtaccctgctt	aaaccacctctgactccacaacccactgtcccacgccctgggaggtaggctgtGTTGTCGTGCCGTCacgtctgggaacagcaaagtctggcccaagcctgttcagcctgtaccctgctt	ttcaattccagaagaccggccagctacatgcccgcccactatgtgcgccaccgGTCTGGGCTTGCTCcattaaattttcgcagccggcgtaccgattatcccgcaggcgcgactacgtgc	gactggggcttacccgcgcccgcctgggtaactaatatcgccaggcatattatccgtgcggtcctgggtccgcccctcgcgacaactaggtcacgccgctttacccaatgcttaatccaa	GTCTGGGCTTGCTC	CTGTGGGGTTCCTC	GTTGTCGTGCCGTC	TCCCTACACGACGCTCTTCCGATCTaaaccacctctgactccacaacccactgtcccacgccctgggaggtaggctgtGTCTGGGCTTGCTCacgtctgggaacagcaaagtctggcccaagcctgttcagcctgtaccctgcttAGATCGGAAGAGCACACGTCTGAAC	TCCCTACACGACGCTCTTCCGATCTaaaccacctctgactccacaacccactgtcccacgccctgggaggtaggctgtCTGTGGGGTTCCTCacgtctgggaacagcaaagtctggcccaagcctgttcagcctgtaccctgcttAGATCGGAAGAGCACACGTCTGAAC	TCCCTACACGACGCTCTTCCGATCTaaaccacctctgactccacaacccactgtcccacgccctgggaggtaggctgtGTTGTCGTGCCGTCacgtctgggaacagcaaagtctggcccaagcctgttcagcctgtaccctgcttAGATCGGAAGAGCACACGTCTGAAC	TCCCTACACGACGCTCTTCCGATCTttcaattccagaagaccggccagctacatgcccgcccactatgtgcgccaccgGTCTGGGCTTGCTCcattaaattttcgcagccggcgtaccgattatcccgcaggcgcgactacgtgcAGATCGGAAGAGCACACGTCTGAAC	TCCCTACACGACGCTCTTCCGATCTgactggggcttacccgcgcccgcctgggtaactaatatcgccaggcatattatccgtgcggtcctgggtccgcccctcgcgacaactaggtcacgccgctttacccaatgcttaatccaaAGATCGGAAGAGCACACGTCTGAAC
chr8_126580157_126580176_GCCTGTGCTGGCATGCCTG	chr8	126580157	126580176	20	-	YES	primary.p53+p63RE	19	tcttggctccctgctgccagagagaggctgcttgctgtctcttcccagggGCCTGTGCTGGCATGCCTGggcttatttcagaaactctcctagacacagcgactgctcagaagcatacc	tcttggctccctgctgccagagagaggctgcttgctgtctcttcccagggGGCTCTGCTGGGATCCCTGggcttatttcagaaactctcctagacacagcgactgctcagaagcatacc	tcttggctccctgctgccagagagaggctgcttgctgtctcttcccagggTGTGCTCGCTAGCCTGGGCggcttatttcagaaactctcctagacacagcgactgctcagaagcatacc	gagggctgctttcataggcttgtccccggtactgtctcggccagtctgccGCCTGTGCTGGCATGCCTGgcctccatctgtttcggattgaaaatgacctctccgcaacaagcagcaaa	cgctgaagcgggctataccgatccagtcagtcgcgtgccgctgatggtttaatgtggcggtccatctcccttcctcagcgtgtcttgacccaccctaggatagcagcgtaatattccgc	GCCTGTGCTGGCATGCCTG	GGCTCTGCTGGGATCCCTG	TGTGCTCGCTAGCCTGGGC	TCCCTACACGACGCTCTTCCGATCTtcttggctccctgctgccagagagaggctgcttgctgtctcttcccagggGCCTGTGCTGGCATGCCTGggcttatttcagaaactctcctagacacagcgactgctcagaagcataccAGATCGGAAGAGCACACGTCTGAAC	TCCCTACACGACGCTCTTCCGATCTtcttggctccctgctgccagagagaggctgcttgctgtctcttcccagggGGCTCTGCTGGGATCCCTGggcttatttcagaaactctcctagacacagcgactgctcagaagcataccAGATCGGAAGAGCACACGTCTGAAC	TCCCTACACGACGCTCTTCCGATCTtcttggctccctgctgccagagagaggctgcttgctgtctcttcccagggTGTGCTCGCTAGCCTGGGCggcttatttcagaaactctcctagacacagcgactgctcagaagcataccAGATCGGAAGAGCACACGTCTGAAC	TCCCTACACGACGCTCTTCCGATCTgagggctgctttcataggcttgtccccggtactgtctcggccagtctgccGCCTGTGCTGGCATGCCTGgcctccatctgtttcggattgaaaatgacctctccgcaacaagcagcaaaAGATCGGAAGAGCACACGTCTGAAC	TCCCTACACGACGCTCTTCCGATCTcgctgaagcgggctataccgatccagtcagtcgcgtgccgctgatggtttaatgtggcggtccatctcccttcctcagcgtgtcttgacccaccctaggatagcagcgtaatattccgcAGATCGGAAGAGCACACGTCTGAAC
chr8_127401422_127401446_CCAGCAAGTCCCAACAAGAAGGCA	chr8	127401422	127401446	20	+	NO	primary.unique-p63RE	24	tcaaatagttaataagggaagggtttggcatgccctacgtaagttctaCCAGCAAGTCCCAACAAGAAGGCAttctgtgtctcctgattcctgacctacccccaaaatgtacaaatgtac	tcaaatagttaataagggaagggtttggcatgccctacgtaagttctaCCAGGAACTCCCAAGAACAAGGCAttctgtgtctcctgattcctgacctacccccaaaatgtacaaatgtac	tcaaatagttaataagggaagggtttggcatgccctacgtaagttctaACACCGACCATACACAGGAAGAGCttctgtgtctcctgattcctgacctacccccaaaatgtacaaatgtac	ttcatttgcgaagaggcagtcttcgatgaaatgagtgattaacagcatCCAGCAAGTCCCAACAAGAAGGCAttcgagcgagccctttttttacagaccttacaaaagtctccacctatc	cacgtacgtcgctgcattactttatcagacttactcagtgcaaatgtgggacgaacttacaacactctttcatccattatcctccaatcgacaggctaagaagaagaggtggacacaatg	CCAGCAAGTCCCAACAAGAAGGCA	CCAGGAACTCCCAAGAACAAGGCA	ACACCGACCATACACAGGAAGAGC	TCCCTACACGACGCTCTTCCGATCTtcaaatagttaataagggaagggtttggcatgccctacgtaagttctaCCAGCAAGTCCCAACAAGAAGGCAttctgtgtctcctgattcctgacctacccccaaaatgtacaaatgtacAGATCGGAAGAGCACACGTCTGAAC	TCCCTACACGACGCTCTTCCGATCTtcaaatagttaataagggaagggtttggcatgccctacgtaagttctaCCAGGAACTCCCAAGAACAAGGCAttctgtgtctcctgattcctgacctacccccaaaatgtacaaatgtacAGATCGGAAGAGCACACGTCTGAAC	TCCCTACACGACGCTCTTCCGATCTtcaaatagttaataagggaagggtttggcatgccctacgtaagttctaACACCGACCATACACAGGAAGAGCttctgtgtctcctgattcctgacctacccccaaaatgtacaaatgtacAGATCGGAAGAGCACACGTCTGAAC	TCCCTACACGACGCTCTTCCGATCTttcatttgcgaagaggcagtcttcgatgaaatgagtgattaacagcatCCAGCAAGTCCCAACAAGAAGGCAttcgagcgagccctttttttacagaccttacaaaagtctccacctatcAGATCGGAAGAGCACACGTCTGAAC	TCCCTACACGACGCTCTTCCGATCTcacgtacgtcgctgcattactttatcagacttactcagtgcaaatgtgggacgaacttacaacactctttcatccattatcctccaatcgacaggctaagaagaagaggtggacacaatgAGATCGGAAGAGCACACGTCTGAAC
chr8_127661454_127661473_ACTCATGCCTCAACTTGCC	chr8	127661454	127661473	20	+	YES	primary.p53+p63RE	19	tctgaaatgacttatcccaagccacatacccggttagtcatgcaaccaggACTCATGCCTCAACTTGCCcatgccagctctccttcgctttcatttatatatagggctgtctttctatc	tctgaaatgacttatcccaagccacatacccggttagtcatgcaaccaggACTGATCCCTCAAGTTCCCcatgccagctctccttcgctttcatttatatatagggctgtctttctatc	tctgaaatgacttatcccaagccacatacccggttagtcatgcaaccaggTTACGTCCCATGTCCCCAAcatgccagctctccttcgctttcatttatatatagggctgtctttctatc	gttcctcctgccacgcacaaacagcctataggcagtaaataatcggatctACTCATGCCTCAACTTGCCtcttcttaagctctttaggatacttatcactgcagccttttcctgtctcg	gttaccttagctcactgaattctgtttttcaattggcctataacaagattctacctgactatgtcccttgggtgcctcgtatccaaccgacccctgagacacaacacccatctcgttct	ACTCATGCCTCAACTTGCC	ACTGATCCCTCAAGTTCCC	TTACGTCCCATGTCCCCAA	TCCCTACACGACGCTCTTCCGATCTtctgaaatgacttatcccaagccacatacccggttagtcatgcaaccaggACTCATGCCTCAACTTGCCcatgccagctctccttcgctttcatttatatatagggctgtctttctatcAGATCGGAAGAGCACACGTCTGAAC	TCCCTACACGACGCTCTTCCGATCTtctgaaatgacttatcccaagccacatacccggttagtcatgcaaccaggACTGATCCCTCAAGTTCCCcatgccagctctccttcgctttcatttatatatagggctgtctttctatcAGATCGGAAGAGCACACGTCTGAAC	TCCCTACACGACGCTCTTCCGATCTtctgaaatgacttatcccaagccacatacccggttagtcatgcaaccaggTTACGTCCCATGTCCCCAAcatgccagctctccttcgctttcatttatatatagggctgtctttctatcAGATCGGAAGAGCACACGTCTGAAC	TCCCTACACGACGCTCTTCCGATCTgttcctcctgccacgcacaaacagcctataggcagtaaataatcggatctACTCATGCCTCAACTTGCCtcttcttaagctctttaggatacttatcactgcagccttttcctgtctcgAGATCGGAAGAGCACACGTCTGAAC	TCCCTACACGACGCTCTTCCGATCTgttaccttagctcactgaattctgtttttcaattggcctataacaagattctacctgactatgtcccttgggtgcctcgtatccaaccgacccctgagacacaacacccatctcgttctAGATCGGAAGAGCACACGTCTGAAC
chr8_129005309_129005328_GCCTGTATGGGCATGCCAT	chr8	129005309	129005328	20	-	YES	primary.p53+p63RE	19	tggcctggagccaagggtgagtcaagcttgtgtactgtgggctccgtgctGCCTGTATGGGCATGCCATtctaggaaaaacatgctgggcagatgacgactttgttgggctgttagaag	tggcctggagccaagggtgagtcaagcttgtgtactgtgggctccgtgctGGCTCTATGGGGATCCCATtctaggaaaaacatgctgggcagatgacgactttgttgggctgttagaag	tggcctggagccaagggtgagtcaagcttgtgtactgtgggctccgtgctTTCAGGCTCGTGGCCAATGtctaggaaaaacatgctgggcagatgacgactttgttgggctgttagaag	tcggggcccgttgtgtagttcgtgggaacagcctgtacagtggcgcatgtGCCTGTATGGGCATGCCATcggggcaggtttatagacgatataaccgagtgggatatacctgatggtat	ctatagggggttttagatccggtgcgccgacaggagtgtgctactgagacaaacccgggggcgagctgacatagcgggatagtgctagtgtgagtcctctgggtttttttcagtagcat	GCCTGTATGGGCATGCCAT	GGCTCTATGGGGATCCCAT	TTCAGGCTCGTGGCCAATG	TCCCTACACGACGCTCTTCCGATCTtggcctggagccaagggtgagtcaagcttgtgtactgtgggctccgtgctGCCTGTATGGGCATGCCATtctaggaaaaacatgctgggcagatgacgactttgttgggctgttagaagAGATCGGAAGAGCACACGTCTGAAC	TCCCTACACGACGCTCTTCCGATCTtggcctggagccaagggtgagtcaagcttgtgtactgtgggctccgtgctGGCTCTATGGGGATCCCATtctaggaaaaacatgctgggcagatgacgactttgttgggctgttagaagAGATCGGAAGAGCACACGTCTGAAC	TCCCTACACGACGCTCTTCCGATCTtggcctggagccaagggtgagtcaagcttgtgtactgtgggctccgtgctTTCAGGCTCGTGGCCAATGtctaggaaaaacatgctgggcagatgacgactttgttgggctgttagaagAGATCGGAAGAGCACACGTCTGAAC	TCCCTACACGACGCTCTTCCGATCTtcggggcccgttgtgtagttcgtgggaacagcctgtacagtggcgcatgtGCCTGTATGGGCATGCCATcggggcaggtttatagacgatataaccgagtgggatatacctgatggtatAGATCGGAAGAGCACACGTCTGAAC	TCCCTACACGACGCTCTTCCGATCTctatagggggttttagatccggtgcgccgacaggagtgtgctactgagacaaacccgggggcgagctgacatagcgggatagtgctagtgtgagtcctctgggtttttttcagtagcatAGATCGGAAGAGCACACGTCTGAAC
chr8_144448413_144448432_ACATGCTGGGGCCTGTCCC	chr8	144448413	144448432	20	-	YES	primary.p53+p63RE	19	gcctggctgtccccatgaagaacaagcctcccaccttccccaccccagagACATGCTGGGGCCTGTCCCtccgttgagtcagtctctcacacacacaaccaaacaggtgacagggcaag	gcctggctgtccccatgaagaacaagcctcccaccttccccaccccagagAGATCCTGGGGGCTCTCCCtccgttgagtcagtctctcacacacacaaccaaacaggtgacagggcaag	gcctggctgtccccatgaagaacaagcctcccaccttccccaccccagagCTGCCATGTAGCGCCTGCGtccgttgagtcagtctctcacacacacaaccaaacaggtgacagggcaag	cggcccgcccgacacctccacgtccagcccaaatgcatgacagtccatctACATGCTGGGGCCTGTCCCccagcacaggacttccagttcaaaggagccacatgattcccaaacgagtg	taagcccaaactctcccatatgccaccggccgtggtagccccctcccagggcgaacattacaattggccgaagaatcccaggccctaggctacgttgcgcactagtgacgacccacacc	ACATGCTGGGGCCTGTCCC	AGATCCTGGGGGCTCTCCC	CTGCCATGTAGCGCCTGCG	TCCCTACACGACGCTCTTCCGATCTgcctggctgtccccatgaagaacaagcctcccaccttccccaccccagagACATGCTGGGGCCTGTCCCtccgttgagtcagtctctcacacacacaaccaaacaggtgacagggcaagAGATCGGAAGAGCACACGTCTGAAC	TCCCTACACGACGCTCTTCCGATCTgcctggctgtccccatgaagaacaagcctcccaccttccccaccccagagAGATCCTGGGGGCTCTCCCtccgttgagtcagtctctcacacacacaaccaaacaggtgacagggcaagAGATCGGAAGAGCACACGTCTGAAC	TCCCTACACGACGCTCTTCCGATCTgcctggctgtccccatgaagaacaagcctcccaccttccccaccccagagCTGCCATGTAGCGCCTGCGtccgttgagtcagtctctcacacacacaaccaaacaggtgacagggcaagAGATCGGAAGAGCACACGTCTGAAC	TCCCTACACGACGCTCTTCCGATCTcggcccgcccgacacctccacgtccagcccaaatgcatgacagtccatctACATGCTGGGGCCTGTCCCccagcacaggacttccagttcaaaggagccacatgattcccaaacgagtgAGATCGGAAGAGCACACGTCTGAAC	TCCCTACACGACGCTCTTCCGATCTtaagcccaaactctcccatatgccaccggccgtggtagccccctcccagggcgaacattacaattggccgaagaatcccaggccctaggctacgttgcgcactagtgacgacccacaccAGATCGGAAGAGCACACGTCTGAAC
chr9_16144701_16144720_GCATGAATGGGCACGCCTG	chr9	16144701	16144720	20	-	NO	primary.p53+p63RE	19	tgggtcagcacttttcagcgcttctcatctggagcgccctcatctcactgGCATGAATGGGCACGCCTGgcatttggggcgatacacagcacgcttgtggtttctttgttctttcatat	tgggtcagcacttttcagcgcttctcatctggagcgccctcatctcactgGGATCAATGGGGACCCCTGgcatttggggcgatacacagcacgcttgtggtttctttgttctttcatat	tgggtcagcacttttcagcgcttctcatctggagcgccctcatctcactgAGGTCGGGGTCACAATCCGgcatttggggcgatacacagcacgcttgtggtttctttgttctttcatat	agagactcggtccctccggcgctctgaacttttatcgtcccaccggttttGCATGAATGGGCACGCCTGactgaccgatgtcgaattcgttcactcgattctttatgggggcttgtttt	caatttcgtgctatatgctagaaccgtatctcagcttcggatgctttctgggttacccgagtcttgaacttttcttcgcgttagccgctttgggcacagtcacgttggggccgccctag	GCATGAATGGGCACGCCTG	GGATCAATGGGGACCCCTG	AGGTCGGGGTCACAATCCG	TCCCTACACGACGCTCTTCCGATCTtgggtcagcacttttcagcgcttctcatctggagcgccctcatctcactgGCATGAATGGGCACGCCTGgcatttggggcgatacacagcacgcttgtggtttctttgttctttcatatAGATCGGAAGAGCACACGTCTGAAC	TCCCTACACGACGCTCTTCCGATCTtgggtcagcacttttcagcgcttctcatctggagcgccctcatctcactgGGATCAATGGGGACCCCTGgcatttggggcgatacacagcacgcttgtggtttctttgttctttcatatAGATCGGAAGAGCACACGTCTGAAC	TCCCTACACGACGCTCTTCCGATCTtgggtcagcacttttcagcgcttctcatctggagcgccctcatctcactgAGGTCGGGGTCACAATCCGgcatttggggcgatacacagcacgcttgtggtttctttgttctttcatatAGATCGGAAGAGCACACGTCTGAAC	TCCCTACACGACGCTCTTCCGATCTagagactcggtccctccggcgctctgaacttttatcgtcccaccggttttGCATGAATGGGCACGCCTGactgaccgatgtcgaattcgttcactcgattctttatgggggcttgttttAGATCGGAAGAGCACACGTCTGAAC	TCCCTACACGACGCTCTTCCGATCTcaatttcgtgctatatgctagaaccgtatctcagcttcggatgctttctgggttacccgagtcttgaacttttcttcgcgttagccgctttgggcacagtcacgttggggccgccctagAGATCGGAAGAGCACACGTCTGAAC
chr9_34072591_34072610_GCAGGCCCTGACATGCCCT	chr9	34072591	34072610	20	-	YES	primary.p53+p63RE	19	ggagtctgaggcagagtcaagactctcagaagcaagttaaaccagttcctGCAGGCCCTGACATGCCCTgctgaatagcccctgcagaaaattcctgtcctcagctgtagccacagctg	ggagtctgaggcagagtcaagactctcagaagcaagttaaaccagttcctGGAGCCCCTGAGATCCCCTgctgaatagcccctgcagaaaattcctgtcctcagctgtagccacagctg	ggagtctgaggcagagtcaagactctcagaagcaagttaaaccagttcctTCGCACCCTCACGGGAGCTgctgaatagcccctgcagaaaattcctgtcctcagctgtagccacagctg	acaaaggccaaagtaggcttggcatacacattgcgttggtagtcaacgcaGCAGGCCCTGACATGCCCTcgaacgtcgaccactctgtcttgtctaacacaccgtgattgagcaaggcc	gcgccttaagaaacgtgatagcacaacctaggttgatgccgatcctagcttatacaggtcgacgcctctaagaggacagagccagtctcttagcggcgtgcaagcgctctaacatcccc	GCAGGCCCTGACATGCCCT	GGAGCCCCTGAGATCCCCT	TCGCACCCTCACGGGAGCT	TCCCTACACGACGCTCTTCCGATCTggagtctgaggcagagtcaagactctcagaagcaagttaaaccagttcctGCAGGCCCTGACATGCCCTgctgaatagcccctgcagaaaattcctgtcctcagctgtagccacagctgAGATCGGAAGAGCACACGTCTGAAC	TCCCTACACGACGCTCTTCCGATCTggagtctgaggcagagtcaagactctcagaagcaagttaaaccagttcctGGAGCCCCTGAGATCCCCTgctgaatagcccctgcagaaaattcctgtcctcagctgtagccacagctgAGATCGGAAGAGCACACGTCTGAAC	TCCCTACACGACGCTCTTCCGATCTggagtctgaggcagagtcaagactctcagaagcaagttaaaccagttcctTCGCACCCTCACGGGAGCTgctgaatagcccctgcagaaaattcctgtcctcagctgtagccacagctgAGATCGGAAGAGCACACGTCTGAAC	TCCCTACACGACGCTCTTCCGATCTacaaaggccaaagtaggcttggcatacacattgcgttggtagtcaacgcaGCAGGCCCTGACATGCCCTcgaacgtcgaccactctgtcttgtctaacacaccgtgattgagcaaggccAGATCGGAAGAGCACACGTCTGAAC	TCCCTACACGACGCTCTTCCGATCTgcgccttaagaaacgtgatagcacaacctaggttgatgccgatcctagcttatacaggtcgacgcctctaagaggacagagccagtctcttagcggcgtgcaagcgctctaacatccccAGATCGGAAGAGCACACGTCTGAAC
chr9_38024448_38024472_CCTGCAGGCTCCGACTTGTTAGGA	chr9	38024448	38024472	20	+	NO	primary.unique-p63RE	24	gtctttccagtcctgcccctcccacggccacagctgcttgcctagacaCCTGCAGGCTCCGACTTGTTAGGAaaaacacattccaaattccagcctctgtcagctcctctcaagcctgct	gtctttccagtcctgcccctcccacggccacagctgcttgcctagacaCCTGGAGCCTCCGAGTTCTTAGGAaaaacacattccaaattccagcctctgtcagctcctctcaagcctgct	gtctttccagtcctgcccctcccacggccacagctgcttgcctagacaTAACGTGCACTTTTAGCGCGGGCCaaaacacattccaaattccagcctctgtcagctcctctcaagcctgct	gtctcatcccccggcgccctctgaccgctcagtacttcatacccaggtCCTGCAGGCTCCGACTTGTTAGGAgcaacaacacccgaccattattgccttattcgacttgcccctcaaatc	cccctgcagtgcagatctcgtggtgggagcccattccccctttctttgcgaacaatcgcctgcgccactcgttatcaagcctagacacatcttgctccaaacccatgctcacaacccctt	CCTGCAGGCTCCGACTTGTTAGGA	CCTGGAGCCTCCGAGTTCTTAGGA	TAACGTGCACTTTTAGCGCGGGCC	TCCCTACACGACGCTCTTCCGATCTgtctttccagtcctgcccctcccacggccacagctgcttgcctagacaCCTGCAGGCTCCGACTTGTTAGGAaaaacacattccaaattccagcctctgtcagctcctctcaagcctgctAGATCGGAAGAGCACACGTCTGAAC	TCCCTACACGACGCTCTTCCGATCTgtctttccagtcctgcccctcccacggccacagctgcttgcctagacaCCTGGAGCCTCCGAGTTCTTAGGAaaaacacattccaaattccagcctctgtcagctcctctcaagcctgctAGATCGGAAGAGCACACGTCTGAAC	TCCCTACACGACGCTCTTCCGATCTgtctttccagtcctgcccctcccacggccacagctgcttgcctagacaTAACGTGCACTTTTAGCGCGGGCCaaaacacattccaaattccagcctctgtcagctcctctcaagcctgctAGATCGGAAGAGCACACGTCTGAAC	TCCCTACACGACGCTCTTCCGATCTgtctcatcccccggcgccctctgaccgctcagtacttcatacccaggtCCTGCAGGCTCCGACTTGTTAGGAgcaacaacacccgaccattattgccttattcgacttgcccctcaaatcAGATCGGAAGAGCACACGTCTGAAC	TCCCTACACGACGCTCTTCCGATCTcccctgcagtgcagatctcgtggtgggagcccattccccctttctttgcgaacaatcgcctgcgccactcgttatcaagcctagacacatcttgctccaaacccatgctcacaaccccttAGATCGGAAGAGCACACGTCTGAAC
chr9_38096397_38096421_AAAGCAAGTTCCAACCTGCAGGCC	chr9	38096397	38096421	20	+	NO	primary.unique-p63RE	24	gtgaccctgtagtacctgcccagtgtgactcaagccccgagtagaagaAAAGCAAGTTCCAACCTGCAGGCCaagcctggcatgcagtggggctgtgcgcagactgccatccttggcacc	gtgaccctgtagtacctgcccagtgtgactcaagccccgagtagaagaAAAGGAACTTCCAAGCTCCAGGCCaagcctggcatgcagtggggctgtgcgcagactgccatccttggcacc	gtgaccctgtagtacctgcccagtgtgactcaagccccgagtagaagaTCGGAGAAAAAGACTCTCCCCCGAaagcctggcatgcagtggggctgtgcgcagactgccatccttggcacc	caaactccgcagtgtgctagtggtgttaaagacagtacccccggcgacAAAGCAAGTTCCAACCTGCAGGCCactgggccctgctgggctgatcgccgtcgcagccgagtttgaacgcaa	tcacgcgcacgcgctgcgcatatgcccgctatagtacaggattcacccccgtgcgaatgagacttgtgaaatgggctcgtggtggcgaatgaaacctccgagcataccggcacgacacgc	AAAGCAAGTTCCAACCTGCAGGCC	AAAGGAACTTCCAAGCTCCAGGCC	TCGGAGAAAAAGACTCTCCCCCGA	TCCCTACACGACGCTCTTCCGATCTgtgaccctgtagtacctgcccagtgtgactcaagccccgagtagaagaAAAGCAAGTTCCAACCTGCAGGCCaagcctggcatgcagtggggctgtgcgcagactgccatccttggcaccAGATCGGAAGAGCACACGTCTGAAC	TCCCTACACGACGCTCTTCCGATCTgtgaccctgtagtacctgcccagtgtgactcaagccccgagtagaagaAAAGGAACTTCCAAGCTCCAGGCCaagcctggcatgcagtggggctgtgcgcagactgccatccttggcaccAGATCGGAAGAGCACACGTCTGAAC	TCCCTACACGACGCTCTTCCGATCTgtgaccctgtagtacctgcccagtgtgactcaagccccgagtagaagaTCGGAGAAAAAGACTCTCCCCCGAaagcctggcatgcagtggggctgtgcgcagactgccatccttggcaccAGATCGGAAGAGCACACGTCTGAAC	TCCCTACACGACGCTCTTCCGATCTcaaactccgcagtgtgctagtggtgttaaagacagtacccccggcgacAAAGCAAGTTCCAACCTGCAGGCCactgggccctgctgggctgatcgccgtcgcagccgagtttgaacgcaaAGATCGGAAGAGCACACGTCTGAAC	TCCCTACACGACGCTCTTCCGATCTtcacgcgcacgcgctgcgcatatgcccgctatagtacaggattcacccccgtgcgaatgagacttgtgaaatgggctcgtggtggcgaatgaaacctccgagcataccggcacgacacgcAGATCGGAAGAGCACACGTCTGAAC
chr9_73132485_73132504_ACATGCTGAGACAGGCTCA	chr9	73132485	73132504	20	-	YES	primary.p53+p63RE	19	tagcaaccagccgaggaaatgccttgccagcacacagactcaaaagagaaACATGCTGAGACAGGCTCAgccgtggggcttcggagcgcctggagtttccagcattaaacgctacagct	tagcaaccagccgaggaaatgccttgccagcacacagactcaaaagagaaAGATCCTGAGAGAGCCTCAgccgtggggcttcggagcgcctggagtttccagcattaaacgctacagct	tagcaaccagccgaggaaatgccttgccagcacacagactcaaaagagaaGGCCTTAGAACAGCTCGAAgccgtggggcttcggagcgcctggagtttccagcattaaacgctacagct	gaccgagcaaacacagcgatagcaacaataggtaacactcagagctgcacACATGCTGAGACAGGCTCAatgcgacgggcgcctgggggctttgctcctaatgggtcaccgaccaaatt	aaccaacgacggcgcgcggagaggcctagcggcgtccctcgccatagcgatcgaaaatatgaacaatgaagaaaggtttcgcccttgcgttgaacccccttgcggacacagaattgaaa	ACATGCTGAGACAGGCTCA	AGATCCTGAGAGAGCCTCA	GGCCTTAGAACAGCTCGAA	TCCCTACACGACGCTCTTCCGATCTtagcaaccagccgaggaaatgccttgccagcacacagactcaaaagagaaACATGCTGAGACAGGCTCAgccgtggggcttcggagcgcctggagtttccagcattaaacgctacagctAGATCGGAAGAGCACACGTCTGAAC	TCCCTACACGACGCTCTTCCGATCTtagcaaccagccgaggaaatgccttgccagcacacagactcaaaagagaaAGATCCTGAGAGAGCCTCAgccgtggggcttcggagcgcctggagtttccagcattaaacgctacagctAGATCGGAAGAGCACACGTCTGAAC	TCCCTACACGACGCTCTTCCGATCTtagcaaccagccgaggaaatgccttgccagcacacagactcaaaagagaaGGCCTTAGAACAGCTCGAAgccgtggggcttcggagcgcctggagtttccagcattaaacgctacagctAGATCGGAAGAGCACACGTCTGAAC	TCCCTACACGACGCTCTTCCGATCTgaccgagcaaacacagcgatagcaacaataggtaacactcagagctgcacACATGCTGAGACAGGCTCAatgcgacgggcgcctgggggctttgctcctaatgggtcaccgaccaaattAGATCGGAAGAGCACACGTCTGAAC	TCCCTACACGACGCTCTTCCGATCTaaccaacgacggcgcgcggagaggcctagcggcgtccctcgccatagcgatcgaaaatatgaacaatgaagaaaggtttcgcccttgcgttgaacccccttgcggacacagaattgaaaAGATCGGAAGAGCACACGTCTGAAC
chr9_78288665_78288684_GGGCAAGACAGGGCATGTC	chr9	78288665	78288684	20	+	YES	primary.p53+p63RE	19	ggaaaggatgcagcattttattgagggagcggcagcatccccaggcagcaGGGCAAGACAGGGCATGTCacacgcttgtgcaacagctttctcggctcacacccttgacttcttagatc	ggaaaggatgcagcattttattgagggagcggcagcatccccaggcagcaGGGGAACACAGGGGATCTCacacgcttgtgcaacagctttctcggctcacacccttgacttcttagatc	ggaaaggatgcagcattttattgagggagcggcagcatccccaggcagcaAAGGATGGCTGCCAGGAGCacacgcttgtgcaacagctttctcggctcacacccttgacttcttagatc	gcagttcgaggcaggatcttaaaactgagccccaagagggcgtgctgaagGGGCAAGACAGGGCATGTCttgccctaagcgccacctccgtagttaaacttcccgcccggtttattata	tgcctcgacgggtgagagatggagccatacgcttgcaacgccgcagcccatcagcaactgccttgcgggaggctgagtaactgaacaacctcggatatcgattcttacttcaagattgg	GGGCAAGACAGGGCATGTC	GGGGAACACAGGGGATCTC	AAGGATGGCTGCCAGGAGC	TCCCTACACGACGCTCTTCCGATCTggaaaggatgcagcattttattgagggagcggcagcatccccaggcagcaGGGCAAGACAGGGCATGTCacacgcttgtgcaacagctttctcggctcacacccttgacttcttagatcAGATCGGAAGAGCACACGTCTGAAC	TCCCTACACGACGCTCTTCCGATCTggaaaggatgcagcattttattgagggagcggcagcatccccaggcagcaGGGGAACACAGGGGATCTCacacgcttgtgcaacagctttctcggctcacacccttgacttcttagatcAGATCGGAAGAGCACACGTCTGAAC	TCCCTACACGACGCTCTTCCGATCTggaaaggatgcagcattttattgagggagcggcagcatccccaggcagcaAAGGATGGCTGCCAGGAGCacacgcttgtgcaacagctttctcggctcacacccttgacttcttagatcAGATCGGAAGAGCACACGTCTGAAC	TCCCTACACGACGCTCTTCCGATCTgcagttcgaggcaggatcttaaaactgagccccaagagggcgtgctgaagGGGCAAGACAGGGCATGTCttgccctaagcgccacctccgtagttaaacttcccgcccggtttattataAGATCGGAAGAGCACACGTCTGAAC	TCCCTACACGACGCTCTTCCGATCTtgcctcgacgggtgagagatggagccatacgcttgcaacgccgcagcccatcagcaactgccttgcgggaggctgagtaactgaacaacctcggatatcgattcttacttcaagattggAGATCGGAAGAGCACACGTCTGAAC
chr9_90014533_90014557_ATTGCAGGTTCTGGCTTGCCCTTT	chr9	90014533	90014557	20	+	NO	primary.unique-p63RE	24	tgggccaaaaaggcagcctgcccgtcctacactgacgcctgaagaggcATTGCAGGTTCTGGCTTGCCCTTTggcatattatactatgccttcacagtggaagggtgcctcattgagtca	tgggccaaaaaggcagcctgcccgtcctacactgacgcctgaagaggcATTGGAGCTTCTGGGTTCCCCTTTggcatattatactatgccttcacagtggaagggtgcctcattgagtca	tgggccaaaaaggcagcctgcccgtcctacactgacgcctgaagaggcCTTATGGGCTTTACTCCCGGTTGTggcatattatactatgccttcacagtggaagggtgcctcattgagtca	cgccccgacagagcagcagtgtgggcatcccagataacaccacgtggtATTGCAGGTTCTGGCTTGCCCTTTacgactgatgtttcagggatggtactcgccatcaagttagtgtcacta	ttggtcttttcgcgactgcagctgggaactgtagtgttcacttgaggaaacccgtactcccgtgccagcacgggctacactccgttgtcaccggagtgatcgactgaatcaacatatgag	ATTGCAGGTTCTGGCTTGCCCTTT	ATTGGAGCTTCTGGGTTCCCCTTT	CTTATGGGCTTTACTCCCGGTTGT	TCCCTACACGACGCTCTTCCGATCTtgggccaaaaaggcagcctgcccgtcctacactgacgcctgaagaggcATTGCAGGTTCTGGCTTGCCCTTTggcatattatactatgccttcacagtggaagggtgcctcattgagtcaAGATCGGAAGAGCACACGTCTGAAC	TCCCTACACGACGCTCTTCCGATCTtgggccaaaaaggcagcctgcccgtcctacactgacgcctgaagaggcATTGGAGCTTCTGGGTTCCCCTTTggcatattatactatgccttcacagtggaagggtgcctcattgagtcaAGATCGGAAGAGCACACGTCTGAAC	TCCCTACACGACGCTCTTCCGATCTtgggccaaaaaggcagcctgcccgtcctacactgacgcctgaagaggcCTTATGGGCTTTACTCCCGGTTGTggcatattatactatgccttcacagtggaagggtgcctcattgagtcaAGATCGGAAGAGCACACGTCTGAAC	TCCCTACACGACGCTCTTCCGATCTcgccccgacagagcagcagtgtgggcatcccagataacaccacgtggtATTGCAGGTTCTGGCTTGCCCTTTacgactgatgtttcagggatggtactcgccatcaagttagtgtcactaAGATCGGAAGAGCACACGTCTGAAC	TCCCTACACGACGCTCTTCCGATCTttggtcttttcgcgactgcagctgggaactgtagtgttcacttgaggaaacccgtactcccgtgccagcacgggctacactccgttgtcaccggagtgatcgactgaatcaacatatgagAGATCGGAAGAGCACACGTCTGAAC
chr9_90942805_90942824_GCCAGCCCAGACTTGTTTG	chr9	90942805	90942824	20	-	YES	primary.p53+p63RE	19	tcagctgggacgcctctgctctcctccacacaccgtctctctcccagcagGCCAGCCCAGACTTGTTTGcaggcagagaccaaggagtgagagctggcaaagggcaccaggttcaggag	tcagctgggacgcctctgctctcctccacacaccgtctctctcccagcagGGCACCCCAGAGTTCTTTGcaggcagagaccaaggagtgagagctggcaaagggcaccaggttcaggag	tcagctgggacgcctctgctctcctccacacaccgtctctctcccagcagGCATGGTTGCCTTCGACCAcaggcagagaccaaggagtgagagctggcaaagggcaccaggttcaggag	tcccagggactcacaacccccgcctgcccctcgaatggcctgccttctttGCCAGCCCAGACTTGTTTGggcgagagcggcaaagagtagccagcgtacgatggccatgagagaagcag	ccgactctcaacgatcccacttgcaattcgtgtagcactaacacagcgccgggagaaccggggcgcccgaggaagccccgtgtgcagctgctgtgcacctctgacgtccattggagaga	GCCAGCCCAGACTTGTTTG	GGCACCCCAGAGTTCTTTG	GCATGGTTGCCTTCGACCA	TCCCTACACGACGCTCTTCCGATCTtcagctgggacgcctctgctctcctccacacaccgtctctctcccagcagGCCAGCCCAGACTTGTTTGcaggcagagaccaaggagtgagagctggcaaagggcaccaggttcaggagAGATCGGAAGAGCACACGTCTGAAC	TCCCTACACGACGCTCTTCCGATCTtcagctgggacgcctctgctctcctccacacaccgtctctctcccagcagGGCACCCCAGAGTTCTTTGcaggcagagaccaaggagtgagagctggcaaagggcaccaggttcaggagAGATCGGAAGAGCACACGTCTGAAC	TCCCTACACGACGCTCTTCCGATCTtcagctgggacgcctctgctctcctccacacaccgtctctctcccagcagGCATGGTTGCCTTCGACCAcaggcagagaccaaggagtgagagctggcaaagggcaccaggttcaggagAGATCGGAAGAGCACACGTCTGAAC	TCCCTACACGACGCTCTTCCGATCTtcccagggactcacaacccccgcctgcccctcgaatggcctgccttctttGCCAGCCCAGACTTGTTTGggcgagagcggcaaagagtagccagcgtacgatggccatgagagaagcagAGATCGGAAGAGCACACGTCTGAAC	TCCCTACACGACGCTCTTCCGATCTccgactctcaacgatcccacttgcaattcgtgtagcactaacacagcgccgggagaaccggggcgcccgaggaagccccgtgtgcagctgctgtgcacctctgacgtccattggagagaAGATCGGAAGAGCACACGTCTGAAC
chr9_92147445_92147464_AGACTTGCCTGGGCTTGTT	chr9	92147445	92147464	20	+	YES	primary.p53+p63RE	19	tggctaagccacactccacccctgacctgcgggggatgagtcaaacggtcAGACTTGCCTGGGCTTGTTccacgctcccctggctagacaggcgtctacacattctcagttaggggctg	tggctaagccacactccacccctgacctgcgggggatgagtcaaacggtcAGAGTTCCCTGGGGTTCTTccacgctcccctggctagacaggcgtctacacattctcagttaggggctg	tggctaagccacactccacccctgacctgcgggggatgagtcaaacggtcCCGTTTATCGTAGGTCTGGccacgctcccctggctagacaggcgtctacacattctcagttaggggctg	acgtcctctaggggacgtagagcgaccggccctgcactccaaatgtccagAGACTTGCCTGGGCTTGTTtccaaggtcctgctcctgcttccccgcagacatccgctgggtgaagatga	ttgaacggcggtggtggatccctccaactggccaactcactagccggagtgaggcagctatgcaatcgcctatccctccgcctgggctcactatctcggagacggtttctacggctgac	AGACTTGCCTGGGCTTGTT	AGAGTTCCCTGGGGTTCTT	CCGTTTATCGTAGGTCTGG	TCCCTACACGACGCTCTTCCGATCTtggctaagccacactccacccctgacctgcgggggatgagtcaaacggtcAGACTTGCCTGGGCTTGTTccacgctcccctggctagacaggcgtctacacattctcagttaggggctgAGATCGGAAGAGCACACGTCTGAAC	TCCCTACACGACGCTCTTCCGATCTtggctaagccacactccacccctgacctgcgggggatgagtcaaacggtcAGAGTTCCCTGGGGTTCTTccacgctcccctggctagacaggcgtctacacattctcagttaggggctgAGATCGGAAGAGCACACGTCTGAAC	TCCCTACACGACGCTCTTCCGATCTtggctaagccacactccacccctgacctgcgggggatgagtcaaacggtcCCGTTTATCGTAGGTCTGGccacgctcccctggctagacaggcgtctacacattctcagttaggggctgAGATCGGAAGAGCACACGTCTGAAC	TCCCTACACGACGCTCTTCCGATCTacgtcctctaggggacgtagagcgaccggccctgcactccaaatgtccagAGACTTGCCTGGGCTTGTTtccaaggtcctgctcctgcttccccgcagacatccgctgggtgaagatgaAGATCGGAAGAGCACACGTCTGAAC	TCCCTACACGACGCTCTTCCGATCTttgaacggcggtggtggatccctccaactggccaactcactagccggagtgaggcagctatgcaatcgcctatccctccgcctgggctcactatctcggagacggtttctacggctgacAGATCGGAAGAGCACACGTCTGAAC
chr9_108543657_108543681_CACACAAGCCATGACATGATGAGC	chr9	108543657	108543681	20	+	NO	primary.unique-p63RE	24	attactcagacctgggacaaaggtctgagtaagctggggtccctcccaCACACAAGCCATGACATGATGAGCtgtttcaggccatgtgccttctgcatggagttccctacctccacttct	attactcagacctgggacaaaggtctgagtaagctggggtccctcccaCACAGAACCCATGAGATCATGAGCtgtttcaggccatgtgccttctgcatggagttccctacctccacttct	attactcagacctgggacaaaggtctgagtaagctggggtccctcccaGACATGAAAAGGCTCACCAGTCCAtgtttcaggccatgtgccttctgcatggagttccctacctccacttct	gggccagccctcgccttatataattcaaaagctgagaccactggggtgCACACAAGCCATGACATGATGAGCgtctgattgtctcgcatcatccctgcaaatgtcctcgtccgttgctct	atagagttctcgtccaacggcgctgcgcattacggcgtccagagcctgtagccattagatgaatcttcatcccgtccgatagtcgactcgcacctttcgatctgtactcaaactagggac	CACACAAGCCATGACATGATGAGC	CACAGAACCCATGAGATCATGAGC	GACATGAAAAGGCTCACCAGTCCA	TCCCTACACGACGCTCTTCCGATCTattactcagacctgggacaaaggtctgagtaagctggggtccctcccaCACACAAGCCATGACATGATGAGCtgtttcaggccatgtgccttctgcatggagttccctacctccacttctAGATCGGAAGAGCACACGTCTGAAC	TCCCTACACGACGCTCTTCCGATCTattactcagacctgggacaaaggtctgagtaagctggggtccctcccaCACAGAACCCATGAGATCATGAGCtgtttcaggccatgtgccttctgcatggagttccctacctccacttctAGATCGGAAGAGCACACGTCTGAAC	TCCCTACACGACGCTCTTCCGATCTattactcagacctgggacaaaggtctgagtaagctggggtccctcccaGACATGAAAAGGCTCACCAGTCCAtgtttcaggccatgtgccttctgcatggagttccctacctccacttctAGATCGGAAGAGCACACGTCTGAAC	TCCCTACACGACGCTCTTCCGATCTgggccagccctcgccttatataattcaaaagctgagaccactggggtgCACACAAGCCATGACATGATGAGCgtctgattgtctcgcatcatccctgcaaatgtcctcgtccgttgctctAGATCGGAAGAGCACACGTCTGAAC	TCCCTACACGACGCTCTTCCGATCTatagagttctcgtccaacggcgctgcgcattacggcgtccagagcctgtagccattagatgaatcttcatcccgtccgatagtcgactcgcacctttcgatctgtactcaaactagggacAGATCGGAAGAGCACACGTCTGAAC
chr9_109449514_109449533_GCAAGTCGTGGCAGGCCCC	chr9	109449514	109449533	20	-	NO	primary.p53+p63RE	19	ctctgggcaaccagcaaatgtaacttccaaactccagacctgttttgtggGCAAGTCGTGGCAGGCCCCtcagcctgtgactttgctcctctgcctggggagcggggaaaggaggcctt	ctctgggcaaccagcaaatgtaacttccaaactccagacctgttttgtggGGAACTCGTGGGAGCCCCCtcagcctgtgactttgctcctctgcctggggagcggggaaaggaggcctt	ctctgggcaaccagcaaatgtaacttccaaactccagacctgttttgtggGTGCAGCGGTACCGCACGCtcagcctgtgactttgctcctctgcctggggagcggggaaaggaggcctt	cactgattccaaccgaatcctgtaagtagtgttaccggtaatgccgatccGCAAGTCGTGGCAGGCCCCgtattcggtcgtatccggacgtatcactcggcggcgacgtatcgggtggc	gacttctggcacacgcgcgctacggttcttatgctcacccaatacaaccgggtggcaggtagaggtgttatgtcaaaacggtggtctggcgtcttgcgctatagcgtcgacccccggca	GCAAGTCGTGGCAGGCCCC	GGAACTCGTGGGAGCCCCC	GTGCAGCGGTACCGCACGC	TCCCTACACGACGCTCTTCCGATCTctctgggcaaccagcaaatgtaacttccaaactccagacctgttttgtggGCAAGTCGTGGCAGGCCCCtcagcctgtgactttgctcctctgcctggggagcggggaaaggaggccttAGATCGGAAGAGCACACGTCTGAAC	TCCCTACACGACGCTCTTCCGATCTctctgggcaaccagcaaatgtaacttccaaactccagacctgttttgtggGGAACTCGTGGGAGCCCCCtcagcctgtgactttgctcctctgcctggggagcggggaaaggaggccttAGATCGGAAGAGCACACGTCTGAAC	TCCCTACACGACGCTCTTCCGATCTctctgggcaaccagcaaatgtaacttccaaactccagacctgttttgtggGTGCAGCGGTACCGCACGCtcagcctgtgactttgctcctctgcctggggagcggggaaaggaggccttAGATCGGAAGAGCACACGTCTGAAC	TCCCTACACGACGCTCTTCCGATCTcactgattccaaccgaatcctgtaagtagtgttaccggtaatgccgatccGCAAGTCGTGGCAGGCCCCgtattcggtcgtatccggacgtatcactcggcggcgacgtatcgggtggcAGATCGGAAGAGCACACGTCTGAAC	TCCCTACACGACGCTCTTCCGATCTgacttctggcacacgcgcgctacggttcttatgctcacccaatacaaccgggtggcaggtagaggtgttatgtcaaaacggtggtctggcgtcttgcgctatagcgtcgacccccggcaAGATCGGAAGAGCACACGTCTGAAC
chr9_116687228_116687247_ACAAGCCCCAGCATGCTGG	chr9	116687228	116687247	20	-	YES	primary.p53+p63RE	19	ctcacccctgcagggccgccttgccccgcgcgcttggggccagctgcacgACAAGCCCCAGCATGCTGGggaggcggggctcagtgacggacagggagctctgcgaattggcgcccggc	ctcacccctgcagggccgccttgccccgcgcgcttggggccagctgcacgAGAACCCCCAGGATCCTGGggaggcggggctcagtgacggacagggagctctgcgaattggcgcccggc	ctcacccctgcagggccgccttgccccgcgcgcttggggccagctgcacgAGCCTAGGGTAACCACCCGggaggcggggctcagtgacggacagggagctctgcgaattggcgcccggc	gatatggcgctccggccgtccccctcgcagccgccgtggccccgtgccagACAAGCCCCAGCATGCTGGaagaggtccgatgggcggcggaagcgcgtggcggtccacgctgcgaggtc	atccccgcgacctgaaacgatctgggtcgcacgagtgacgcgggagaagcgcggcccgcgtcggtgccgtgcaggcccgccgttcgcgccgattcaggcggccgtgcgcccgcctgaag	ACAAGCCCCAGCATGCTGG	AGAACCCCCAGGATCCTGG	AGCCTAGGGTAACCACCCG	TCCCTACACGACGCTCTTCCGATCTctcacccctgcagggccgccttgccccgcgcgcttggggccagctgcacgACAAGCCCCAGCATGCTGGggaggcggggctcagtgacggacagggagctctgcgaattggcgcccggcAGATCGGAAGAGCACACGTCTGAAC	TCCCTACACGACGCTCTTCCGATCTctcacccctgcagggccgccttgccccgcgcgcttggggccagctgcacgAGAACCCCCAGGATCCTGGggaggcggggctcagtgacggacagggagctctgcgaattggcgcccggcAGATCGGAAGAGCACACGTCTGAAC	TCCCTACACGACGCTCTTCCGATCTctcacccctgcagggccgccttgccccgcgcgcttggggccagctgcacgAGCCTAGGGTAACCACCCGggaggcggggctcagtgacggacagggagctctgcgaattggcgcccggcAGATCGGAAGAGCACACGTCTGAAC	TCCCTACACGACGCTCTTCCGATCTgatatggcgctccggccgtccccctcgcagccgccgtggccccgtgccagACAAGCCCCAGCATGCTGGaagaggtccgatgggcggcggaagcgcgtggcggtccacgctgcgaggtcAGATCGGAAGAGCACACGTCTGAAC	TCCCTACACGACGCTCTTCCGATCTatccccgcgacctgaaacgatctgggtcgcacgagtgacgcgggagaagcgcggcccgcgtcggtgccgtgcaggcccgccgttcgcgccgattcaggcggccgtgcgcccgcctgaagAGATCGGAAGAGCACACGTCTGAAC
chr9_116856364_116856383_TTACATGCCCAGGCAGGCA	chr9	116856364	116856383	20	+	YES	primary.p53+p63RE	19	caagggctagatcccatggaggctcagcccagctgcaccgtgtaggagggTTACATGCCCAGGCAGGCAgggctgggctttccctggtcagcagtgcctgggctgtgctccaaggtgat	caagggctagatcccatggaggctcagcccagctgcaccgtgtaggagggTTAGATCCCCAGGGAGCCAgggctgggctttccctggtcagcagtgcctgggctgtgctccaaggtgat	caagggctagatcccatggaggctcagcccagctgcaccgtgtaggagggCTAGGATGCCTCCAGAAGCgggctgggctttccctggtcagcagtgcctgggctgtgctccaaggtgat	gcagccgtccccgaaccgtggcagcggtggaactagaatggacagcgtgtTTACATGCCCAGGCAGGCAcgtgtgtagacggggtgcctggttgcacacggtcagtgcccctgctgttg	agtgtcgcgtgggcgccgctaagcgtgctcaatgccgggcccggaggattgcccggtaggccgcatgacaagggactttcgtttacggcctggcaccagaaggtgaccacgggtcttat	TTACATGCCCAGGCAGGCA	TTAGATCCCCAGGGAGCCA	CTAGGATGCCTCCAGAAGC	TCCCTACACGACGCTCTTCCGATCTcaagggctagatcccatggaggctcagcccagctgcaccgtgtaggagggTTACATGCCCAGGCAGGCAgggctgggctttccctggtcagcagtgcctgggctgtgctccaaggtgatAGATCGGAAGAGCACACGTCTGAAC	TCCCTACACGACGCTCTTCCGATCTcaagggctagatcccatggaggctcagcccagctgcaccgtgtaggagggTTAGATCCCCAGGGAGCCAgggctgggctttccctggtcagcagtgcctgggctgtgctccaaggtgatAGATCGGAAGAGCACACGTCTGAAC	TCCCTACACGACGCTCTTCCGATCTcaagggctagatcccatggaggctcagcccagctgcaccgtgtaggagggCTAGGATGCCTCCAGAAGCgggctgggctttccctggtcagcagtgcctgggctgtgctccaaggtgatAGATCGGAAGAGCACACGTCTGAAC	TCCCTACACGACGCTCTTCCGATCTgcagccgtccccgaaccgtggcagcggtggaactagaatggacagcgtgtTTACATGCCCAGGCAGGCAcgtgtgtagacggggtgcctggttgcacacggtcagtgcccctgctgttgAGATCGGAAGAGCACACGTCTGAAC	TCCCTACACGACGCTCTTCCGATCTagtgtcgcgtgggcgccgctaagcgtgctcaatgccgggcccggaggattgcccggtaggccgcatgacaagggactttcgtttacggcctggcaccagaaggtgaccacgggtcttatAGATCGGAAGAGCACACGTCTGAAC
chr9_124818238_124818257_GGGCAAGTTCCTACATGAA	chr9	124818238	124818257	20	+	YES	primary.p53+p63RE	19	gattctcaacgtatgtcctcagataaccaactgatgtatgttgaaaccttGGGCAAGTTCCTACATGAActcctgagccagccacccttggctctgaagccatggccgctgcacaagct	gattctcaacgtatgtcctcagataaccaactgatgtatgttgaaaccttGGGGAACTTCCTAGATCAActcctgagccagccacccttggctctgaagccatggccgctgcacaagct	gattctcaacgtatgtcctcagataaccaactgatgtatgttgaaaccttTGCGCGGTAATACATACAGctcctgagccagccacccttggctctgaagccatggccgctgcacaagct	tagggaactacagtcctttgcatgctgaatatcacctttctatagtcaaaGGGCAAGTTCCTACATGAAcggacctgttggcctcccttgtaagacggcccaaagcacccgctccctag	tatacattattccaagatgcgaaacgtctaagaagtttgatctctcggaacccgtacggtaccttgctgatacgctacagaccttgtggccttgacatagacgcccacccctaccgggc	GGGCAAGTTCCTACATGAA	GGGGAACTTCCTAGATCAA	TGCGCGGTAATACATACAG	TCCCTACACGACGCTCTTCCGATCTgattctcaacgtatgtcctcagataaccaactgatgtatgttgaaaccttGGGCAAGTTCCTACATGAActcctgagccagccacccttggctctgaagccatggccgctgcacaagctAGATCGGAAGAGCACACGTCTGAAC	TCCCTACACGACGCTCTTCCGATCTgattctcaacgtatgtcctcagataaccaactgatgtatgttgaaaccttGGGGAACTTCCTAGATCAActcctgagccagccacccttggctctgaagccatggccgctgcacaagctAGATCGGAAGAGCACACGTCTGAAC	TCCCTACACGACGCTCTTCCGATCTgattctcaacgtatgtcctcagataaccaactgatgtatgttgaaaccttTGCGCGGTAATACATACAGctcctgagccagccacccttggctctgaagccatggccgctgcacaagctAGATCGGAAGAGCACACGTCTGAAC	TCCCTACACGACGCTCTTCCGATCTtagggaactacagtcctttgcatgctgaatatcacctttctatagtcaaaGGGCAAGTTCCTACATGAAcggacctgttggcctcccttgtaagacggcccaaagcacccgctccctagAGATCGGAAGAGCACACGTCTGAAC	TCCCTACACGACGCTCTTCCGATCTtatacattattccaagatgcgaaacgtctaagaagtttgatctctcggaacccgtacggtaccttgctgatacgctacagaccttgtggccttgacatagacgcccacccctaccgggcAGATCGGAAGAGCACACGTCTGAAC
chr9_130561258_130561282_AGTGCAGGCCTGGGCCTGTCCTCA	chr9	130561258	130561282	20	+	YES	primary.unique-p63RE	24	gtggctagtgggagggggcatctctgtgaggcatgtttatgaaaaggcAGTGCAGGCCTGGGCCTGTCCTCAgcactggcccttgtcaaggcctgtttccttgagcctggagtcctttgg	gtggctagtgggagggggcatctctgtgaggcatgtttatgaaaaggcAGTGGAGCCCTGGGGCTCTCCTCAgcactggcccttgtcaaggcctgtttccttgagcctggagtcctttgg	gtggctagtgggagggggcatctctgtgaggcatgtttatgaaaaggcGCCTGAGGGTCGTATACCGTCCGCgcactggcccttgtcaaggcctgtttccttgagcctggagtcctttgg	gtgcttcgatgggttggtcggggatcagtcacagataggtaagggatgAGTGCAGGCCTGGGCCTGTCCTCAtccttccgcctggttgggttgacctatgatccgctgaattgcctgggc	atcttgggccgtgggcgacgccgctcagagcatggttcgtgccttaaggggtcgtcctagcgcgattttggcgggtccggataagatcgagtgtcgtgttcccggttactgagacttgta	AGTGCAGGCCTGGGCCTGTCCTCA	AGTGGAGCCCTGGGGCTCTCCTCA	GCCTGAGGGTCGTATACCGTCCGC	TCCCTACACGACGCTCTTCCGATCTgtggctagtgggagggggcatctctgtgaggcatgtttatgaaaaggcAGTGCAGGCCTGGGCCTGTCCTCAgcactggcccttgtcaaggcctgtttccttgagcctggagtcctttggAGATCGGAAGAGCACACGTCTGAAC	TCCCTACACGACGCTCTTCCGATCTgtggctagtgggagggggcatctctgtgaggcatgtttatgaaaaggcAGTGGAGCCCTGGGGCTCTCCTCAgcactggcccttgtcaaggcctgtttccttgagcctggagtcctttggAGATCGGAAGAGCACACGTCTGAAC	TCCCTACACGACGCTCTTCCGATCTgtggctagtgggagggggcatctctgtgaggcatgtttatgaaaaggcGCCTGAGGGTCGTATACCGTCCGCgcactggcccttgtcaaggcctgtttccttgagcctggagtcctttggAGATCGGAAGAGCACACGTCTGAAC	TCCCTACACGACGCTCTTCCGATCTgtgcttcgatgggttggtcggggatcagtcacagataggtaagggatgAGTGCAGGCCTGGGCCTGTCCTCAtccttccgcctggttgggttgacctatgatccgctgaattgcctgggcAGATCGGAAGAGCACACGTCTGAAC	TCCCTACACGACGCTCTTCCGATCTatcttgggccgtgggcgacgccgctcagagcatggttcgtgccttaaggggtcgtcctagcgcgattttggcgggtccggataagatcgagtgtcgtgttcccggttactgagacttgtaAGATCGGAAGAGCACACGTCTGAAC
chr9_131633618_131633637_ACATGTGCAGACATGTGCC	chr9	131633618	131633637	20	-	YES	primary.p53+p63RE	19	gtgaactcaactaatgaacaatggcaaaacaatcctggaatgacaggcacACATGTGCAGACATGTGCCcaaattcaaagatgacgtcatgatcccaatgacgctccctacactagctc	gtgaactcaactaatgaacaatggcaaaacaatcctggaatgacaggcacAGATCTGCAGAGATCTGCCcaaattcaaagatgacgtcatgatcccaatgacgctccctacactagctc	gtgaactcaactaatgaacaatggcaaaacaatcctggaatgacaggcacAAAGGATAGCGCTGCCTTCcaaattcaaagatgacgtcatgatcccaatgacgctccctacactagctc	ctggaaaaactgatcacggcagtatagaacgattgaccaactccagaaaaACATGTGCAGACATGTGCCttgtcaacaacaattaacacccgaatcctccgcgaatatgcgcaccgtat	tgcaacccatgccacgcgccacccttcctgcagaggggcggacatatctaaaaaaataacttcaataaaacttataaagtcgacgtgaatactaggcacccggaagtgatcaaaattcc	ACATGTGCAGACATGTGCC	AGATCTGCAGAGATCTGCC	AAAGGATAGCGCTGCCTTC	TCCCTACACGACGCTCTTCCGATCTgtgaactcaactaatgaacaatggcaaaacaatcctggaatgacaggcacACATGTGCAGACATGTGCCcaaattcaaagatgacgtcatgatcccaatgacgctccctacactagctcAGATCGGAAGAGCACACGTCTGAAC	TCCCTACACGACGCTCTTCCGATCTgtgaactcaactaatgaacaatggcaaaacaatcctggaatgacaggcacAGATCTGCAGAGATCTGCCcaaattcaaagatgacgtcatgatcccaatgacgctccctacactagctcAGATCGGAAGAGCACACGTCTGAAC	TCCCTACACGACGCTCTTCCGATCTgtgaactcaactaatgaacaatggcaaaacaatcctggaatgacaggcacAAAGGATAGCGCTGCCTTCcaaattcaaagatgacgtcatgatcccaatgacgctccctacactagctcAGATCGGAAGAGCACACGTCTGAAC	TCCCTACACGACGCTCTTCCGATCTctggaaaaactgatcacggcagtatagaacgattgaccaactccagaaaaACATGTGCAGACATGTGCCttgtcaacaacaattaacacccgaatcctccgcgaatatgcgcaccgtatAGATCGGAAGAGCACACGTCTGAAC	TCCCTACACGACGCTCTTCCGATCTtgcaacccatgccacgcgccacccttcctgcagaggggcggacatatctaaaaaaataacttcaataaaacttataaagtcgacgtgaatactaggcacccggaagtgatcaaaattccAGATCGGAAGAGCACACGTCTGAAC
chr9_132631018_132631037_GGACATGCTTCTGCTTGCA	chr9	132631018	132631037	20	+	YES	primary.p53+p63RE	19	ggccattctacagaatgcgggcaggtgaggggcaggttccctgcaggtagGGACATGCTTCTGCTTGCAcggagagcactgccaactcagagaaaagagcagactctatcactcattac	ggccattctacagaatgcgggcaggtgaggggcaggttccctgcaggtagGGAGATCCTTCTGGTTCCAcggagagcactgccaactcagagaaaagagcagactctatcactcattac	ggccattctacagaatgcgggcaggtgaggggcaggttccctgcaggtagATGATTGTCTAGCTCCGCGcggagagcactgccaactcagagaaaagagcagactctatcactcattac	ggggcccagtcgaactgtggccggtacaactaggagtcggaagcggtttgGGACATGCTTCTGCTTGCAagcgaataactcagcaaattttaacaagcactagacggaggtccccccga	cgcgcggcgtgtaagcatccgaggcagtcagcgatcggatgtaggtagacgacgtcgctaccaactatagggtacttaatgtgagagtcgtagactcgcaagacatctcaaacgtccgc	GGACATGCTTCTGCTTGCA	GGAGATCCTTCTGGTTCCA	ATGATTGTCTAGCTCCGCG	TCCCTACACGACGCTCTTCCGATCTggccattctacagaatgcgggcaggtgaggggcaggttccctgcaggtagGGACATGCTTCTGCTTGCAcggagagcactgccaactcagagaaaagagcagactctatcactcattacAGATCGGAAGAGCACACGTCTGAAC	TCCCTACACGACGCTCTTCCGATCTggccattctacagaatgcgggcaggtgaggggcaggttccctgcaggtagGGAGATCCTTCTGGTTCCAcggagagcactgccaactcagagaaaagagcagactctatcactcattacAGATCGGAAGAGCACACGTCTGAAC	TCCCTACACGACGCTCTTCCGATCTggccattctacagaatgcgggcaggtgaggggcaggttccctgcaggtagATGATTGTCTAGCTCCGCGcggagagcactgccaactcagagaaaagagcagactctatcactcattacAGATCGGAAGAGCACACGTCTGAAC	TCCCTACACGACGCTCTTCCGATCTggggcccagtcgaactgtggccggtacaactaggagtcggaagcggtttgGGACATGCTTCTGCTTGCAagcgaataactcagcaaattttaacaagcactagacggaggtccccccgaAGATCGGAAGAGCACACGTCTGAAC	TCCCTACACGACGCTCTTCCGATCTcgcgcggcgtgtaagcatccgaggcagtcagcgatcggatgtaggtagacgacgtcgctaccaactatagggtacttaatgtgagagtcgtagactcgcaagacatctcaaacgtccgcAGATCGGAAGAGCACACGTCTGAAC
chr9_136624148_136624172_CTGCACATGTCCCAGCCTGCTCGG	chr9	136624148	136624172	20	-	NO	primary.unique-p63RE	24	gctgagcagctgcaggatctcgtggggctgcaggaggcccagcccccaCTGCACATGTCCCAGCCTGCTCGGtccccagagaggacagggggcatcagagagaggcagctcccaaaactt	gctgagcagctgcaggatctcgtggggctgcaggaggcccagcccccaCTGCAGATCTCCCAGGCTCCTCGGtccccagagaggacagggggcatcagagagaggcagctcccaaaactt	gctgagcagctgcaggatctcgtggggctgcaggaggcccagcccccaCCGGCGTCATCATCAGCCGTCTCGtccccagagaggacagggggcatcagagagaggcagctcccaaaactt	agtggatgcgaccgaccggcggcgacgcctcgccctggagttcaacggCTGCACATGTCCCAGCCTGCTCGGgaagacgctacgctgcgggcagctccccgggaaaagcataggaacata	tacattaaccgctgcccagcgggccgtgtcgtccgccatctagctcccggcacgcgaagctagggcagacgatcgtcactgggagacagatggggaacgccaagcccgcatcacgagggg	CTGCACATGTCCCAGCCTGCTCGG	CTGCAGATCTCCCAGGCTCCTCGG	CCGGCGTCATCATCAGCCGTCTCG	TCCCTACACGACGCTCTTCCGATCTgctgagcagctgcaggatctcgtggggctgcaggaggcccagcccccaCTGCACATGTCCCAGCCTGCTCGGtccccagagaggacagggggcatcagagagaggcagctcccaaaacttAGATCGGAAGAGCACACGTCTGAAC	TCCCTACACGACGCTCTTCCGATCTgctgagcagctgcaggatctcgtggggctgcaggaggcccagcccccaCTGCAGATCTCCCAGGCTCCTCGGtccccagagaggacagggggcatcagagagaggcagctcccaaaacttAGATCGGAAGAGCACACGTCTGAAC	TCCCTACACGACGCTCTTCCGATCTgctgagcagctgcaggatctcgtggggctgcaggaggcccagcccccaCCGGCGTCATCATCAGCCGTCTCGtccccagagaggacagggggcatcagagagaggcagctcccaaaacttAGATCGGAAGAGCACACGTCTGAAC	TCCCTACACGACGCTCTTCCGATCTagtggatgcgaccgaccggcggcgacgcctcgccctggagttcaacggCTGCACATGTCCCAGCCTGCTCGGgaagacgctacgctgcgggcagctccccgggaaaagcataggaacataAGATCGGAAGAGCACACGTCTGAAC	TCCCTACACGACGCTCTTCCGATCTtacattaaccgctgcccagcgggccgtgtcgtccgccatctagctcccggcacgcgaagctagggcagacgatcgtcactgggagacagatggggaacgccaagcccgcatcacgaggggAGATCGGAAGAGCACACGTCTGAAC
chr9_137708800_137708819_GCATGTCCAGGCCTGAGTG	chr9	137708800	137708819	20	-	YES	primary.p53+p63RE	19	tctgactgagtggcatgtccaggcctgagtggcatgtccaggtctgagtgGCATGTCCAGGCCTGAGTGgtatgttcaggtctgagtggcatacattttgccagttgttcttttaagtg	tctgactgagtggcatgtccaggcctgagtggcatgtccaggtctgagtgGGATCTCCAGGGCTCAGTGgtatgttcaggtctgagtggcatacattttgccagttgttcttttaagtg	tctgactgagtggcatgtccaggcctgagtggcatgtccaggtctgagtgGTGTCCGCCAGATTGCGGAgtatgttcaggtctgagtggcatacattttgccagttgttcttttaagtg	ctgctacggttagaaaggttgcgcccatgctcggggtgtgcgaatcggttGCATGTCCAGGCCTGAGTGgtcattctttaagttggaggttggtaacggcttatctggtatgtactctt	agggtgtttgattgtggctgtctgaggctgctctaccactgttagttttgatactgagaagacggcagcggtgtgttttcgctcaggagactactctgttgtaccggtggtgccagcat	GCATGTCCAGGCCTGAGTG	GGATCTCCAGGGCTCAGTG	GTGTCCGCCAGATTGCGGA	TCCCTACACGACGCTCTTCCGATCTtctgactgagtggcatgtccaggcctgagtggcatgtccaggtctgagtgGCATGTCCAGGCCTGAGTGgtatgttcaggtctgagtggcatacattttgccagttgttcttttaagtgAGATCGGAAGAGCACACGTCTGAAC	TCCCTACACGACGCTCTTCCGATCTtctgactgagtggcatgtccaggcctgagtggcatgtccaggtctgagtgGGATCTCCAGGGCTCAGTGgtatgttcaggtctgagtggcatacattttgccagttgttcttttaagtgAGATCGGAAGAGCACACGTCTGAAC	TCCCTACACGACGCTCTTCCGATCTtctgactgagtggcatgtccaggcctgagtggcatgtccaggtctgagtgGTGTCCGCCAGATTGCGGAgtatgttcaggtctgagtggcatacattttgccagttgttcttttaagtgAGATCGGAAGAGCACACGTCTGAAC	TCCCTACACGACGCTCTTCCGATCTctgctacggttagaaaggttgcgcccatgctcggggtgtgcgaatcggttGCATGTCCAGGCCTGAGTGgtcattctttaagttggaggttggtaacggcttatctggtatgtactcttAGATCGGAAGAGCACACGTCTGAAC	TCCCTACACGACGCTCTTCCGATCTagggtgtttgattgtggctgtctgaggctgctctaccactgttagttttgatactgagaagacggcagcggtgtgttttcgctcaggagactactctgttgtaccggtggtgccagcatAGATCGGAAGAGCACACGTCTGAAC
chr1_1218031_1218050_AAACAAGCCTACACATGAT	chr1	1218031	1218050	19	+	YES	primary.p53+p63RE	19	atcacaggattctacataaaaacaagatgactcactcagcagtgggagaaAAACAAGCCTACACATGATaccagtgaaaacgcttcagaggaaggtggtaaattccagccatgtggcac	atcacaggattctacataaaaacaagatgactcactcagcagtgggagaaAAAGAACCCTACAGATCATaccagtgaaaacgcttcagaggaaggtggtaaattccagccatgtggcac	atcacaggattctacataaaaacaagatgactcactcagcagtgggagaaTCCAACTAACAACGATAAGaccagtgaaaacgcttcagaggaaggtggtaaattccagccatgtggcac	gcagattgaaagataaaagcagttcgacaacgacgtatttaacagaccacAAACAAGCCTACACATGATgagtcgggagcatatacatcccaaacgaggaacgaaagtggtcgtctcat	gaagacaaactacatatcatgacataaggttgacggaatacaatagaagcgacgatctcagcgacatctgcaatcttaccaataaggaagacgagtgaggcaccgatcaatcctggaac	AAACAAGCCTACACATGAT	AAAGAACCCTACAGATCAT	TCCAACTAACAACGATAAG	TCCCTACACGACGCTCTTCCGATCTatcacaggattctacataaaaacaagatgactcactcagcagtgggagaaAAACAAGCCTACACATGATaccagtgaaaacgcttcagaggaaggtggtaaattccagccatgtggcacAGATCGGAAGAGCACACGTCTGAAC	TCCCTACACGACGCTCTTCCGATCTatcacaggattctacataaaaacaagatgactcactcagcagtgggagaaAAAGAACCCTACAGATCATaccagtgaaaacgcttcagaggaaggtggtaaattccagccatgtggcacAGATCGGAAGAGCACACGTCTGAAC	TCCCTACACGACGCTCTTCCGATCTatcacaggattctacataaaaacaagatgactcactcagcagtgggagaaTCCAACTAACAACGATAAGaccagtgaaaacgcttcagaggaaggtggtaaattccagccatgtggcacAGATCGGAAGAGCACACGTCTGAAC	TCCCTACACGACGCTCTTCCGATCTgcagattgaaagataaaagcagttcgacaacgacgtatttaacagaccacAAACAAGCCTACACATGATgagtcgggagcatatacatcccaaacgaggaacgaaagtggtcgtctcatAGATCGGAAGAGCACACGTCTGAAC	TCCCTACACGACGCTCTTCCGATCTgaagacaaactacatatcatgacataaggttgacggaatacaatagaagcgacgatctcagcgacatctgcaatcttaccaataaggaagacgagtgaggcaccgatcaatcctggaacAGATCGGAAGAGCACACGTCTGAAC
chr1_1421483_1421502_ACAAGCAGGAACATGCTTG	chr1	1421483	1421502	19	-	YES	primary.p53+p63RE	19	ccccagttcggctgccctcctggggaacaaaggccaggcggttggggaggACAAGCAGGAACATGCTTGtggacgaaagttgctcagacgccacctcccccaggaagcgcagccttgga	ccccagttcggctgccctcctggggaacaaaggccaggcggttggggaggAGAACCAGGAAGATCCTTGtggacgaaagttgctcagacgccacctcccccaggaagcgcagccttgga	ccccagttcggctgccctcctggggaacaaaggccaggcggttggggaggCAGGCAATTGGTAAGCAACtggacgaaagttgctcagacgccacctcccccaggaagcgcagccttgga	aatgagccgggagggaggcatcacgggcctgtcgtacggcgggctcccctACAAGCAGGAACATGCTTGtaaccggaccgaccgaggatgcccagatcccggtactcagctaggtcgac	aaaggggcggcaagcggcgactgccccatgcatcccgtcgcgaatagaacgtgaggtggcgcggaagcagaagggcgcacccttaggctcacctcggatgacactactagcgccctgtt	ACAAGCAGGAACATGCTTG	AGAACCAGGAAGATCCTTG	CAGGCAATTGGTAAGCAAC	TCCCTACACGACGCTCTTCCGATCTccccagttcggctgccctcctggggaacaaaggccaggcggttggggaggACAAGCAGGAACATGCTTGtggacgaaagttgctcagacgccacctcccccaggaagcgcagccttggaAGATCGGAAGAGCACACGTCTGAAC	TCCCTACACGACGCTCTTCCGATCTccccagttcggctgccctcctggggaacaaaggccaggcggttggggaggAGAACCAGGAAGATCCTTGtggacgaaagttgctcagacgccacctcccccaggaagcgcagccttggaAGATCGGAAGAGCACACGTCTGAAC	TCCCTACACGACGCTCTTCCGATCTccccagttcggctgccctcctggggaacaaaggccaggcggttggggaggCAGGCAATTGGTAAGCAACtggacgaaagttgctcagacgccacctcccccaggaagcgcagccttggaAGATCGGAAGAGCACACGTCTGAAC	TCCCTACACGACGCTCTTCCGATCTaatgagccgggagggaggcatcacgggcctgtcgtacggcgggctcccctACAAGCAGGAACATGCTTGtaaccggaccgaccgaggatgcccagatcccggtactcagctaggtcgacAGATCGGAAGAGCACACGTCTGAAC	TCCCTACACGACGCTCTTCCGATCTaaaggggcggcaagcggcgactgccccatgcatcccgtcgcgaatagaacgtgaggtggcgcggaagcagaagggcgcacccttaggctcacctcggatgacactactagcgccctgttAGATCGGAAGAGCACACGTCTGAAC
chr1_3690597_3690616_GCAAGCTGAGGCCTGCCCC	chr1	3690597	3690616	19	-	NO	primary.p53+p63RE	19	tccccgccctccccacgcagcctccttggtgcggtccaacacatcaccggGCAAGCTGAGGCCTGCCCCggacttggatgaatactcatgaggaataaaggggtgggccgcgggttttg	tccccgccctccccacgcagcctccttggtgcggtccaacacatcaccggGGAACCTGAGGGCTCCCCCggacttggatgaatactcatgaggaataaaggggtgggccgcgggttttg	tccccgccctccccacgcagcctccttggtgcggtccaacacatcaccggGCTCCACCGCCGGCTGGAAggacttggatgaatactcatgaggaataaaggggtgggccgcgggttttg	ctgccagcaccccactgtcccgtggcgtgcactaccccctgactgccaccGCAAGCTGAGGCCTGCCCCggcagttgatgaggagtatgtttactacgggcaggggactaatggaggct	gtcctcagctgcgcgtgtcaggttagctcgccacgccagacagaaagccactggcacctttcagccaggtgttcagaagtcctgggccccactggcattgacgcgccagggatctgggc	GCAAGCTGAGGCCTGCCCC	GGAACCTGAGGGCTCCCCC	GCTCCACCGCCGGCTGGAA	TCCCTACACGACGCTCTTCCGATCTtccccgccctccccacgcagcctccttggtgcggtccaacacatcaccggGCAAGCTGAGGCCTGCCCCggacttggatgaatactcatgaggaataaaggggtgggccgcgggttttgAGATCGGAAGAGCACACGTCTGAAC	TCCCTACACGACGCTCTTCCGATCTtccccgccctccccacgcagcctccttggtgcggtccaacacatcaccggGGAACCTGAGGGCTCCCCCggacttggatgaatactcatgaggaataaaggggtgggccgcgggttttgAGATCGGAAGAGCACACGTCTGAAC	TCCCTACACGACGCTCTTCCGATCTtccccgccctccccacgcagcctccttggtgcggtccaacacatcaccggGCTCCACCGCCGGCTGGAAggacttggatgaatactcatgaggaataaaggggtgggccgcgggttttgAGATCGGAAGAGCACACGTCTGAAC	TCCCTACACGACGCTCTTCCGATCTctgccagcaccccactgtcccgtggcgtgcactaccccctgactgccaccGCAAGCTGAGGCCTGCCCCggcagttgatgaggagtatgtttactacgggcaggggactaatggaggctAGATCGGAAGAGCACACGTCTGAAC	TCCCTACACGACGCTCTTCCGATCTgtcctcagctgcgcgtgtcaggttagctcgccacgccagacagaaagccactggcacctttcagccaggtgttcagaagtcctgggccccactggcattgacgcgccagggatctgggcAGATCGGAAGAGCACACGTCTGAAC
chr1_3699313_3699332_CCAAGTTCAGACATGCCCA	chr1	3699313	3699332	19	-	NO	primary.p53+p63RE	19	ccgaagcccaggctgcttgtcagtcactcacccctgggtgaggttggggcCCAAGTTCAGACATGCCCAcgagagatcagggagtttgaggagcggcatactctcaaaaaaccacaaca	ccgaagcccaggctgcttgtcagtcactcacccctgggtgaggttggggcCGAACTTCAGAGATCCCCAcgagagatcagggagtttgaggagcggcatactctcaaaaaaccacaaca	ccgaagcccaggctgcttgtcagtcactcacccctgggtgaggttggggcAGGCGATTCACCCCAAACTcgagagatcagggagtttgaggagcggcatactctcaaaaaaccacaaca	agcaaccgctggactcccctccgtgtggcattgtgaggggcccgtgtagcCCAAGTTCAGACATGCCCAatgagtgcgatactcaaagtgaaccgtcagaggacagaacgtaccaagac	gacccagacgcggatagagctatatgcaccgagcgaaagcctttactagcacggacaaccggttgatgctcactccttcgtacaatagccctgggagcgcgcgaaaacgtggcggatac	CCAAGTTCAGACATGCCCA	CGAACTTCAGAGATCCCCA	AGGCGATTCACCCCAAACT	TCCCTACACGACGCTCTTCCGATCTccgaagcccaggctgcttgtcagtcactcacccctgggtgaggttggggcCCAAGTTCAGACATGCCCAcgagagatcagggagtttgaggagcggcatactctcaaaaaaccacaacaAGATCGGAAGAGCACACGTCTGAAC	TCCCTACACGACGCTCTTCCGATCTccgaagcccaggctgcttgtcagtcactcacccctgggtgaggttggggcCGAACTTCAGAGATCCCCAcgagagatcagggagtttgaggagcggcatactctcaaaaaaccacaacaAGATCGGAAGAGCACACGTCTGAAC	TCCCTACACGACGCTCTTCCGATCTccgaagcccaggctgcttgtcagtcactcacccctgggtgaggttggggcAGGCGATTCACCCCAAACTcgagagatcagggagtttgaggagcggcatactctcaaaaaaccacaacaAGATCGGAAGAGCACACGTCTGAAC	TCCCTACACGACGCTCTTCCGATCTagcaaccgctggactcccctccgtgtggcattgtgaggggcccgtgtagcCCAAGTTCAGACATGCCCAatgagtgcgatactcaaagtgaaccgtcagaggacagaacgtaccaagacAGATCGGAAGAGCACACGTCTGAAC	TCCCTACACGACGCTCTTCCGATCTgacccagacgcggatagagctatatgcaccgagcgaaagcctttactagcacggacaaccggttgatgctcactccttcgtacaatagccctgggagcgcgcgaaaacgtggcggatacAGATCGGAAGAGCACACGTCTGAAC
chr1_6489224_6489243_GCATGCATGGGCAGGCCAG	chr1	6489224	6489243	19	-	NO	primary.p53+p63RE	19	gctagtcccaaggccccacccaacaccttagaaatccaggggtggagactGCATGCATGGGCAGGCCAGccagggcggggtggctttgccaggcggctctctacgctccacccggccta	gctagtcccaaggccccacccaacaccttagaaatccaggggtggagactGGATCCATGGGGAGCCCAGccagggcggggtggctttgccaggcggctctctacgctccacccggccta	gctagtcccaaggccccacccaacaccttagaaatccaggggtggagactCGCTGGAGGGACGACGTCAccagggcggggtggctttgccaggcggctctctacgctccacccggccta	tagcccccagcgcgcagcgcacagcaatcataaacgacagagctggttctGCATGCATGGGCAGGCCAGgtggcattgcccgcggcggcctgctacccgccatcttgaacccgggcgtg	tgcacggcacgcgcactcgcccaatccgagcgctgcgaaccgcgggcctgtatgcagggggccatttgggaccttactcagcccaatgtggagcgcgagctagaggacgccccactatc	GCATGCATGGGCAGGCCAG	GGATCCATGGGGAGCCCAG	CGCTGGAGGGACGACGTCA	TCCCTACACGACGCTCTTCCGATCTgctagtcccaaggccccacccaacaccttagaaatccaggggtggagactGCATGCATGGGCAGGCCAGccagggcggggtggctttgccaggcggctctctacgctccacccggcctaAGATCGGAAGAGCACACGTCTGAAC	TCCCTACACGACGCTCTTCCGATCTgctagtcccaaggccccacccaacaccttagaaatccaggggtggagactGGATCCATGGGGAGCCCAGccagggcggggtggctttgccaggcggctctctacgctccacccggcctaAGATCGGAAGAGCACACGTCTGAAC	TCCCTACACGACGCTCTTCCGATCTgctagtcccaaggccccacccaacaccttagaaatccaggggtggagactCGCTGGAGGGACGACGTCAccagggcggggtggctttgccaggcggctctctacgctccacccggcctaAGATCGGAAGAGCACACGTCTGAAC	TCCCTACACGACGCTCTTCCGATCTtagcccccagcgcgcagcgcacagcaatcataaacgacagagctggttctGCATGCATGGGCAGGCCAGgtggcattgcccgcggcggcctgctacccgccatcttgaacccgggcgtgAGATCGGAAGAGCACACGTCTGAAC	TCCCTACACGACGCTCTTCCGATCTtgcacggcacgcgcactcgcccaatccgagcgctgcgaaccgcgggcctgtatgcagggggccatttgggaccttactcagcccaatgtggagcgcgagctagaggacgccccactatcAGATCGGAAGAGCACACGTCTGAAC
chr1_8004896_8004920_CAGACAAGTCTTATCACGCGTCTG	chr1	8004896	8004920	19	+	NO	primary.unique-p63RE	24	acaccagacgtgtaattagaggctcctgggctgggatgatgtggtgtgCAGACAAGTCTTATCACGCGTCTGagccgctgtgggtgcctggagttgcctctgcagcccggagcggatgag	acaccagacgtgtaattagaggctcctgggctgggatgatgtggtgtgCAGAGAACTCTTATGACCCGTCTGagccgctgtgggtgcctggagttgcctctgcagcccggagcggatgag	acaccagacgtgtaattagaggctcctgggctgggatgatgtggtgtgCAACGTCGACTTTCGAGGTAATCCagccgctgtgggtgcctggagttgcctctgcagcccggagcggatgag	cgcgtgggtcaaggattgcgccaaatagtcgtgatcgtggatagtgtgCAGACAAGTCTTATCACGCGTCTGgacgcggttggccgggcgcgactcagattctcctgagcgtggcggatg	aggaccgggtccgggttagacctcgccctacgctaagttcgaatggctagaaatggtccaactaaagggtcgctcggaatggggctggttggggatggtggtaccggttggccccttgtc	CAGACAAGTCTTATCACGCGTCTG	CAGAGAACTCTTATGACCCGTCTG	CAACGTCGACTTTCGAGGTAATCC	TCCCTACACGACGCTCTTCCGATCTacaccagacgtgtaattagaggctcctgggctgggatgatgtggtgtgCAGACAAGTCTTATCACGCGTCTGagccgctgtgggtgcctggagttgcctctgcagcccggagcggatgagAGATCGGAAGAGCACACGTCTGAAC	TCCCTACACGACGCTCTTCCGATCTacaccagacgtgtaattagaggctcctgggctgggatgatgtggtgtgCAGAGAACTCTTATGACCCGTCTGagccgctgtgggtgcctggagttgcctctgcagcccggagcggatgagAGATCGGAAGAGCACACGTCTGAAC	TCCCTACACGACGCTCTTCCGATCTacaccagacgtgtaattagaggctcctgggctgggatgatgtggtgtgCAACGTCGACTTTCGAGGTAATCCagccgctgtgggtgcctggagttgcctctgcagcccggagcggatgagAGATCGGAAGAGCACACGTCTGAAC	TCCCTACACGACGCTCTTCCGATCTcgcgtgggtcaaggattgcgccaaatagtcgtgatcgtggatagtgtgCAGACAAGTCTTATCACGCGTCTGgacgcggttggccgggcgcgactcagattctcctgagcgtggcggatgAGATCGGAAGAGCACACGTCTGAAC	TCCCTACACGACGCTCTTCCGATCTaggaccgggtccgggttagacctcgccctacgctaagttcgaatggctagaaatggtccaactaaagggtcgctcggaatggggctggttggggatggtggtaccggttggccccttgtcAGATCGGAAGAGCACACGTCTGAAC
chr1_9891265_9891284_AGGCAGGCCTGGGCATGGC	chr1	9891265	9891284	19	+	YES	primary.p53+p63RE	19	ctgacatgttcacgccaccccattcccacaaggacaagcctcatcctcagAGGCAGGCCTGGGCATGGCccggccctcccattgcctgagggtcacccagatcttctcaacaggcacct	ctgacatgttcacgccaccccattcccacaaggacaagcctcatcctcagAGGGAGCCCTGGGGATCGCccggccctcccattgcctgagggtcacccagatcttctcaacaggcacct	ctgacatgttcacgccaccccattcccacaaggacaagcctcatcctcagAGCCAGCCAGCGGTGTGGGccggccctcccattgcctgagggtcacccagatcttctcaacaggcacct	ttccccccacgaactagcaccaccattctaggagatcttcccaacacgcgAGGCAGGCCTGGGCATGGCgtccgacgttccgacgcctattcccacgacgccagctacttggtcccaac	ggcgagagggcaccacgcccggcgccgtcaggcacctcccctttcccgaagaatccctcgtaattcctggcaatacgacctcctgacgtcctccaggaatactgacattaccaccgcct	AGGCAGGCCTGGGCATGGC	AGGGAGCCCTGGGGATCGC	AGCCAGCCAGCGGTGTGGG	TCCCTACACGACGCTCTTCCGATCTctgacatgttcacgccaccccattcccacaaggacaagcctcatcctcagAGGCAGGCCTGGGCATGGCccggccctcccattgcctgagggtcacccagatcttctcaacaggcacctAGATCGGAAGAGCACACGTCTGAAC	TCCCTACACGACGCTCTTCCGATCTctgacatgttcacgccaccccattcccacaaggacaagcctcatcctcagAGGGAGCCCTGGGGATCGCccggccctcccattgcctgagggtcacccagatcttctcaacaggcacctAGATCGGAAGAGCACACGTCTGAAC	TCCCTACACGACGCTCTTCCGATCTctgacatgttcacgccaccccattcccacaaggacaagcctcatcctcagAGCCAGCCAGCGGTGTGGGccggccctcccattgcctgagggtcacccagatcttctcaacaggcacctAGATCGGAAGAGCACACGTCTGAAC	TCCCTACACGACGCTCTTCCGATCTttccccccacgaactagcaccaccattctaggagatcttcccaacacgcgAGGCAGGCCTGGGCATGGCgtccgacgttccgacgcctattcccacgacgccagctacttggtcccaacAGATCGGAAGAGCACACGTCTGAAC	TCCCTACACGACGCTCTTCCGATCTggcgagagggcaccacgcccggcgccgtcaggcacctcccctttcccgaagaatccctcgtaattcctggcaatacgacctcctgacgtcctccaggaatactgacattaccaccgcctAGATCGGAAGAGCACACGTCTGAAC
chr1_12618465_12618484_CTGCAAGCCGGGACTTGCC	chr1	12618465	12618484	19	+	YES	primary.p53+p63RE	19	cgcactcgggctcgccgggactcgcgctctcccgggactggctcccctctCTGCAAGCCGGGACTTGCCgccggtgtccctgagggctcgcagctgtaactcgaacacgctggaaccga	cgcactcgggctcgccgggactcgcgctctcccgggactggctcccctctCTGGAACCCGGGAGTTCCCgccggtgtccctgagggctcgcagctgtaactcgaacacgctggaaccga	cgcactcgggctcgccgggactcgcgctctcccgggactggctcccctctGGTAGAGCCCCTTGACCCGgccggtgtccctgagggctcgcagctgtaactcgaacacgctggaaccga	gctttcctcgctgcccacccgtggtggaagcccccctgcgtgccgggcccCTGCAAGCCGGGACTTGCCcgcctcgaggccactggcaggttcgcatagaaccagggagctgatcctgc	agtagtcgcgttcgcactgaatcctggcccctcttcctaggaacgttcccgcggcgcggccccctccgcctaggtgcgccagggggcggcaagatacggtcccatcgccggcgtgccca	CTGCAAGCCGGGACTTGCC	CTGGAACCCGGGAGTTCCC	GGTAGAGCCCCTTGACCCG	TCCCTACACGACGCTCTTCCGATCTcgcactcgggctcgccgggactcgcgctctcccgggactggctcccctctCTGCAAGCCGGGACTTGCCgccggtgtccctgagggctcgcagctgtaactcgaacacgctggaaccgaAGATCGGAAGAGCACACGTCTGAAC	TCCCTACACGACGCTCTTCCGATCTcgcactcgggctcgccgggactcgcgctctcccgggactggctcccctctCTGGAACCCGGGAGTTCCCgccggtgtccctgagggctcgcagctgtaactcgaacacgctggaaccgaAGATCGGAAGAGCACACGTCTGAAC	TCCCTACACGACGCTCTTCCGATCTcgcactcgggctcgccgggactcgcgctctcccgggactggctcccctctGGTAGAGCCCCTTGACCCGgccggtgtccctgagggctcgcagctgtaactcgaacacgctggaaccgaAGATCGGAAGAGCACACGTCTGAAC	TCCCTACACGACGCTCTTCCGATCTgctttcctcgctgcccacccgtggtggaagcccccctgcgtgccgggcccCTGCAAGCCGGGACTTGCCcgcctcgaggccactggcaggttcgcatagaaccagggagctgatcctgcAGATCGGAAGAGCACACGTCTGAAC	TCCCTACACGACGCTCTTCCGATCTagtagtcgcgttcgcactgaatcctggcccctcttcctaggaacgttcccgcggcgcggccccctccgcctaggtgcgccagggggcggcaagatacggtcccatcgccggcgtgcccaAGATCGGAAGAGCACACGTCTGAAC
chr1_14733271_14733290_GCAAGTCAGGACAAGTCCC	chr1	14733271	14733290	19	-	YES	primary.p53+p63RE	19	gcagaattctcgcatgttcccggcagcctgtgcttggagttaccatgaaaGCAAGTCAGGACAAGTCCCagagaaacttagctggtgaagaggaaatggcatttatttcaaatacacaa	gcagaattctcgcatgttcccggcagcctgtgcttggagttaccatgaaaGGAACTCAGGAGAACTCCCagagaaacttagctggtgaagaggaaatggcatttatttcaaatacacaa	gcagaattctcgcatgttcccggcagcctgtgcttggagttaccatgaaaGAGAAGGCGTCCCTACACAagagaaacttagctggtgaagaggaaatggcatttatttcaaatacacaa	acggatcgcatatatcgcgtactcctcgaccgttttgggagtagacatcgGCAAGTCAGGACAAGTCCCtaaaagtgactcctagaacaaaagagaaatgctataagtaagggtttctg	gtaaaatgacgcacgaaactattaagcagaagtttagctactgactgtaacgagcctggcgtacatgttgatcatggacaacaaggatgcttcggttccgtgacaaaggttaagacccc	GCAAGTCAGGACAAGTCCC	GGAACTCAGGAGAACTCCC	GAGAAGGCGTCCCTACACA	TCCCTACACGACGCTCTTCCGATCTgcagaattctcgcatgttcccggcagcctgtgcttggagttaccatgaaaGCAAGTCAGGACAAGTCCCagagaaacttagctggtgaagaggaaatggcatttatttcaaatacacaaAGATCGGAAGAGCACACGTCTGAAC	TCCCTACACGACGCTCTTCCGATCTgcagaattctcgcatgttcccggcagcctgtgcttggagttaccatgaaaGGAACTCAGGAGAACTCCCagagaaacttagctggtgaagaggaaatggcatttatttcaaatacacaaAGATCGGAAGAGCACACGTCTGAAC	TCCCTACACGACGCTCTTCCGATCTgcagaattctcgcatgttcccggcagcctgtgcttggagttaccatgaaaGAGAAGGCGTCCCTACACAagagaaacttagctggtgaagaggaaatggcatttatttcaaatacacaaAGATCGGAAGAGCACACGTCTGAAC	TCCCTACACGACGCTCTTCCGATCTacggatcgcatatatcgcgtactcctcgaccgttttgggagtagacatcgGCAAGTCAGGACAAGTCCCtaaaagtgactcctagaacaaaagagaaatgctataagtaagggtttctgAGATCGGAAGAGCACACGTCTGAAC	TCCCTACACGACGCTCTTCCGATCTgtaaaatgacgcacgaaactattaagcagaagtttagctactgactgtaacgagcctggcgtacatgttgatcatggacaacaaggatgcttcggttccgtgacaaaggttaagaccccAGATCGGAAGAGCACACGTCTGAAC
chr1_15400857_15400881_TTTTCAAGTTTCTACTTGCCTTAT	chr1	15400857	15400881	19	+	NO	primary.unique-p63RE	24	caggttgccaagaacagcaggtgagaacaagccccagtgcacaagcacTTTTCAAGTTTCTACTTGCCTTATgtttgttaatatcccatcagataaagccagagtctgtgtgggaggagc	caggttgccaagaacagcaggtgagaacaagccccagtgcacaagcacTTTTGAACTTTCTAGTTCCCTTATgtttgttaatatcccatcagataaagccagagtctgtgtgggaggagc	caggttgccaagaacagcaggtgagaacaagccccagtgcacaagcacCATCTATTGCTTTACTTGTACTTTgtttgttaatatcccatcagataaagccagagtctgtgtgggaggagc	gaaacgtgggaaccgtcaaaggaagaacactggaaccctccgccacagTTTTCAAGTTTCTACTTGCCTTATtcaggaagtatacttcgcgcgatgaagtattaagtccggctggaattg	ccacattaatggaattggaatccggccggcgttgattgagaggtctaatgtataacctcctagagggtgcactagcaaagccacgtaatcgctcatccatataagagcgtgcagactttt	TTTTCAAGTTTCTACTTGCCTTAT	TTTTGAACTTTCTAGTTCCCTTAT	CATCTATTGCTTTACTTGTACTTT	TCCCTACACGACGCTCTTCCGATCTcaggttgccaagaacagcaggtgagaacaagccccagtgcacaagcacTTTTCAAGTTTCTACTTGCCTTATgtttgttaatatcccatcagataaagccagagtctgtgtgggaggagcAGATCGGAAGAGCACACGTCTGAAC	TCCCTACACGACGCTCTTCCGATCTcaggttgccaagaacagcaggtgagaacaagccccagtgcacaagcacTTTTGAACTTTCTAGTTCCCTTATgtttgttaatatcccatcagataaagccagagtctgtgtgggaggagcAGATCGGAAGAGCACACGTCTGAAC	TCCCTACACGACGCTCTTCCGATCTcaggttgccaagaacagcaggtgagaacaagccccagtgcacaagcacCATCTATTGCTTTACTTGTACTTTgtttgttaatatcccatcagataaagccagagtctgtgtgggaggagcAGATCGGAAGAGCACACGTCTGAAC	TCCCTACACGACGCTCTTCCGATCTgaaacgtgggaaccgtcaaaggaagaacactggaaccctccgccacagTTTTCAAGTTTCTACTTGCCTTATtcaggaagtatacttcgcgcgatgaagtattaagtccggctggaattgAGATCGGAAGAGCACACGTCTGAAC	TCCCTACACGACGCTCTTCCGATCTccacattaatggaattggaatccggccggcgttgattgagaggtctaatgtataacctcctagagggtgcactagcaaagccacgtaatcgctcatccatataagagcgtgcagacttttAGATCGGAAGAGCACACGTCTGAAC
chr1_15799249_15799273_TCAGACGGGCTGTGGCATGCAGGG	chr1	15799249	15799273	19	-	NO	primary.unique-p63RE	24	ggggcctgtgagtcatgggcctggcagcttggggtttcccaagactgcTCAGACGGGCTGTGGCATGCAGGGagctcagccagaacctcccttgcaaatctgcaccctttcccccagcaa	ggggcctgtgagtcatgggcctggcagcttggggtttcccaagactgcTCAGAGGGCCTGTGGGATCCAGGGagctcagccagaacctcccttgcaaatctgcaccctttcccccagcaa	ggggcctgtgagtcatgggcctggcagcttggggtttcccaagactgcCCGAGGGTGCATGGTATGACGGGCagctcagccagaacctcccttgcaaatctgcaccctttcccccagcaa	ttaatggatgggaagatgcgtctcgcggcgcgttccggtccgctggcgTCAGACGGGCTGTGGCATGCAGGGaacttgccctacgcgagatctcacccctcctgtccaagccaccataca	cgtgtgggacccgcacgcggaccttcatacgactcggtcgcagaagtggcgcacaggatttcgccgtttcaggggtcgactccgcgacgccttcagcttagccgatgtccggtataacca	TCAGACGGGCTGTGGCATGCAGGG	TCAGAGGGCCTGTGGGATCCAGGG	CCGAGGGTGCATGGTATGACGGGC	TCCCTACACGACGCTCTTCCGATCTggggcctgtgagtcatgggcctggcagcttggggtttcccaagactgcTCAGACGGGCTGTGGCATGCAGGGagctcagccagaacctcccttgcaaatctgcaccctttcccccagcaaAGATCGGAAGAGCACACGTCTGAAC	TCCCTACACGACGCTCTTCCGATCTggggcctgtgagtcatgggcctggcagcttggggtttcccaagactgcTCAGAGGGCCTGTGGGATCCAGGGagctcagccagaacctcccttgcaaatctgcaccctttcccccagcaaAGATCGGAAGAGCACACGTCTGAAC	TCCCTACACGACGCTCTTCCGATCTggggcctgtgagtcatgggcctggcagcttggggtttcccaagactgcCCGAGGGTGCATGGTATGACGGGCagctcagccagaacctcccttgcaaatctgcaccctttcccccagcaaAGATCGGAAGAGCACACGTCTGAAC	TCCCTACACGACGCTCTTCCGATCTttaatggatgggaagatgcgtctcgcggcgcgttccggtccgctggcgTCAGACGGGCTGTGGCATGCAGGGaacttgccctacgcgagatctcacccctcctgtccaagccaccatacaAGATCGGAAGAGCACACGTCTGAAC	TCCCTACACGACGCTCTTCCGATCTcgtgtgggacccgcacgcggaccttcatacgactcggtcgcagaagtggcgcacaggatttcgccgtttcaggggtcgactccgcgacgccttcagcttagccgatgtccggtataaccaAGATCGGAAGAGCACACGTCTGAAC
chr1_16184794_16184813_GGGCATGTCCCCACTTGCT	chr1	16184794	16184813	19	+	YES	primary.p53+p63RE	19	catgaccagtgctgccagccaccacctcagccaagcagcacagcctctcaGGGCATGTCCCCACTTGCTgtctgcagagccttgttttgccccaccctgaaggggcaggtgtagacgag	catgaccagtgctgccagccaccacctcagccaagcagcacagcctctcaGGGGATCTCCCCAGTTCCTgtctgcagagccttgttttgccccaccctgaaggggcaggtgtagacgag	catgaccagtgctgccagccaccacctcagccaagcagcacagcctctcaAGCCCGGTCGGTTTTACCCgtctgcagagccttgttttgccccaccctgaaggggcaggtgtagacgag	cgcacggtccgcccgctaacattacccgccaccagcaaaaataccgcgtcGGGCATGTCCCCACTTGCTgtcccggcagatgattagggagatcgctcgttccctagtggcggcgaatc	tgtcttgctggtgggaaactggcccgacccttacggctgacccaatagtgtaaaacaccccccggagggctactgactattccccccgcacaggagagcgctgtctcgtgcacccagcc	GGGCATGTCCCCACTTGCT	GGGGATCTCCCCAGTTCCT	AGCCCGGTCGGTTTTACCC	TCCCTACACGACGCTCTTCCGATCTcatgaccagtgctgccagccaccacctcagccaagcagcacagcctctcaGGGCATGTCCCCACTTGCTgtctgcagagccttgttttgccccaccctgaaggggcaggtgtagacgagAGATCGGAAGAGCACACGTCTGAAC	TCCCTACACGACGCTCTTCCGATCTcatgaccagtgctgccagccaccacctcagccaagcagcacagcctctcaGGGGATCTCCCCAGTTCCTgtctgcagagccttgttttgccccaccctgaaggggcaggtgtagacgagAGATCGGAAGAGCACACGTCTGAAC	TCCCTACACGACGCTCTTCCGATCTcatgaccagtgctgccagccaccacctcagccaagcagcacagcctctcaAGCCCGGTCGGTTTTACCCgtctgcagagccttgttttgccccaccctgaaggggcaggtgtagacgagAGATCGGAAGAGCACACGTCTGAAC	TCCCTACACGACGCTCTTCCGATCTcgcacggtccgcccgctaacattacccgccaccagcaaaaataccgcgtcGGGCATGTCCCCACTTGCTgtcccggcagatgattagggagatcgctcgttccctagtggcggcgaatcAGATCGGAAGAGCACACGTCTGAAC	TCCCTACACGACGCTCTTCCGATCTtgtcttgctggtgggaaactggcccgacccttacggctgacccaatagtgtaaaacaccccccggagggctactgactattccccccgcacaggagagcgctgtctcgtgcacccagccAGATCGGAAGAGCACACGTCTGAAC
chr1_16925757_16925781_CACGACTAGTTGGGACTTGTAGAG	chr1	16925757	16925781	19	-	NO	primary.unique-p63RE	24	gactgtggggtgtgcccgtgtcctgggatttgcctggctggacaaaccCACGACTAGTTGGGACTTGTAGAGgagcagagtaggcggcccgcagtggcccctggcatgaggacagtggag	gactgtggggtgtgcccgtgtcctgggatttgcctggctggacaaaccCACGAGTACTTGGGAGTTCTAGAGgagcagagtaggcggcccgcagtggcccctggcatgaggacagtggag	gactgtggggtgtgcccgtgtcctgggatttgcctggctggacaaaccTGTAGAGCGACGGCTAATATGTGCgagcagagtaggcggcccgcagtggcccctggcatgaggacagtggag	ggtggcgcagacgcttagcacggttgggcatggatcgtgtcgctcttcCACGACTAGTTGGGACTTGTAGAGggggtagggagcggttacacggaaggcctgccaggcgcggagcaatcc	atgccaatggtcgggactcaaggagggtgtccaagccgaacggggggtgctgacctgttctttcctagcgtgttgttagggggagtcgatggcccgacggcctaccgaggggagagcagc	CACGACTAGTTGGGACTTGTAGAG	CACGAGTACTTGGGAGTTCTAGAG	TGTAGAGCGACGGCTAATATGTGC	TCCCTACACGACGCTCTTCCGATCTgactgtggggtgtgcccgtgtcctgggatttgcctggctggacaaaccCACGACTAGTTGGGACTTGTAGAGgagcagagtaggcggcccgcagtggcccctggcatgaggacagtggagAGATCGGAAGAGCACACGTCTGAAC	TCCCTACACGACGCTCTTCCGATCTgactgtggggtgtgcccgtgtcctgggatttgcctggctggacaaaccCACGAGTACTTGGGAGTTCTAGAGgagcagagtaggcggcccgcagtggcccctggcatgaggacagtggagAGATCGGAAGAGCACACGTCTGAAC	TCCCTACACGACGCTCTTCCGATCTgactgtggggtgtgcccgtgtcctgggatttgcctggctggacaaaccTGTAGAGCGACGGCTAATATGTGCgagcagagtaggcggcccgcagtggcccctggcatgaggacagtggagAGATCGGAAGAGCACACGTCTGAAC	TCCCTACACGACGCTCTTCCGATCTggtggcgcagacgcttagcacggttgggcatggatcgtgtcgctcttcCACGACTAGTTGGGACTTGTAGAGggggtagggagcggttacacggaaggcctgccaggcgcggagcaatccAGATCGGAAGAGCACACGTCTGAAC	TCCCTACACGACGCTCTTCCGATCTatgccaatggtcgggactcaaggagggtgtccaagccgaacggggggtgctgacctgttctttcctagcgtgttgttagggggagtcgatggcccgacggcctaccgaggggagagcagcAGATCGGAAGAGCACACGTCTGAAC
chr1_17215603_17215627_CTGGGCTTGTGGCTACTTGCTCTT	chr1	17215603	17215627	19	-	NO	primary.unique-p63RE	24	caggagtcacccatgagctagaaacccttctgctgccagctgggtgccCTGGGCTTGTGGCTACTTGCTCTTggaactcatgggccaggccgactggattcaatcatgactcagccacct	caggagtcacccatgagctagaaacccttctgctgccagctgggtgccCTGGGGTTCTGGCTAGTTCCTCTTggaactcatgggccaggccgactggattcaatcatgactcagccacct	caggagtcacccatgagctagaaacccttctgctgccagctgggtgccTGGCCGTTACTGCTCTGTGCTTGTggaactcatgggccaggccgactggattcaatcatgactcagccacct	ggctacgcgcattgggctaaaacagcctatcgatccgcttcgcccaggCTGGGCTTGTGGCTACTTGCTCTTgtactccactctactgcgaagggttgcacgagcccacgttaagcacga	ccagcgtgcatgcggtcgtattgcattcgagcacccaagctcggtaagggaacacgctcactcaccttcggtctccataaggtcgatagggcttagctcctactccggccgggtcatgtt	CTGGGCTTGTGGCTACTTGCTCTT	CTGGGGTTCTGGCTAGTTCCTCTT	TGGCCGTTACTGCTCTGTGCTTGT	TCCCTACACGACGCTCTTCCGATCTcaggagtcacccatgagctagaaacccttctgctgccagctgggtgccCTGGGCTTGTGGCTACTTGCTCTTggaactcatgggccaggccgactggattcaatcatgactcagccacctAGATCGGAAGAGCACACGTCTGAAC	TCCCTACACGACGCTCTTCCGATCTcaggagtcacccatgagctagaaacccttctgctgccagctgggtgccCTGGGGTTCTGGCTAGTTCCTCTTggaactcatgggccaggccgactggattcaatcatgactcagccacctAGATCGGAAGAGCACACGTCTGAAC	TCCCTACACGACGCTCTTCCGATCTcaggagtcacccatgagctagaaacccttctgctgccagctgggtgccTGGCCGTTACTGCTCTGTGCTTGTggaactcatgggccaggccgactggattcaatcatgactcagccacctAGATCGGAAGAGCACACGTCTGAAC	TCCCTACACGACGCTCTTCCGATCTggctacgcgcattgggctaaaacagcctatcgatccgcttcgcccaggCTGGGCTTGTGGCTACTTGCTCTTgtactccactctactgcgaagggttgcacgagcccacgttaagcacgaAGATCGGAAGAGCACACGTCTGAAC	TCCCTACACGACGCTCTTCCGATCTccagcgtgcatgcggtcgtattgcattcgagcacccaagctcggtaagggaacacgctcactcaccttcggtctccataaggtcgatagggcttagctcctactccggccgggtcatgttAGATCGGAAGAGCACACGTCTGAAC
chr1_19361392_19361416_AGCCACAAGTCTCAACCTGACATT	chr1	19361392	19361416	19	-	NO	primary.unique-p63RE	24	aatggacttgcattccattcaccaaaagggatctccagggactggagcAGCCACAAGTCTCAACCTGACATTccgagacaaagggagcagaggactgcatggttagaaaggcctgtttca	aatggacttgcattccattcaccaaaagggatctccagggactggagcAGCCAGAACTCTCAAGCTCACATTccgagacaaagggagcagaggactgcatggttagaaaggcctgtttca	aatggacttgcattccattcaccaaaagggatctccagggactggagcGTCAAAACGCCATCAGTCCATTACccgagacaaagggagcagaggactgcatggttagaaaggcctgtttca	cagtatgatacctgtactagaactggcgcggtcgcacacgacgatataAGCCACAAGTCTCAACCTGACATTttggagggcatagccatgcgtgagagaaactgagggcactccaataga	gccccctaggtaacgactcagcagctacgtagaggtaagggacgacaaactcattaaaaaaaggggcggtgttttaaagccccacgtgactcaaatacaatgggatccgtctgtcgcagt	AGCCACAAGTCTCAACCTGACATT	AGCCAGAACTCTCAAGCTCACATT	GTCAAAACGCCATCAGTCCATTAC	TCCCTACACGACGCTCTTCCGATCTaatggacttgcattccattcaccaaaagggatctccagggactggagcAGCCACAAGTCTCAACCTGACATTccgagacaaagggagcagaggactgcatggttagaaaggcctgtttcaAGATCGGAAGAGCACACGTCTGAAC	TCCCTACACGACGCTCTTCCGATCTaatggacttgcattccattcaccaaaagggatctccagggactggagcAGCCAGAACTCTCAAGCTCACATTccgagacaaagggagcagaggactgcatggttagaaaggcctgtttcaAGATCGGAAGAGCACACGTCTGAAC	TCCCTACACGACGCTCTTCCGATCTaatggacttgcattccattcaccaaaagggatctccagggactggagcGTCAAAACGCCATCAGTCCATTACccgagacaaagggagcagaggactgcatggttagaaaggcctgtttcaAGATCGGAAGAGCACACGTCTGAAC	TCCCTACACGACGCTCTTCCGATCTcagtatgatacctgtactagaactggcgcggtcgcacacgacgatataAGCCACAAGTCTCAACCTGACATTttggagggcatagccatgcgtgagagaaactgagggcactccaatagaAGATCGGAAGAGCACACGTCTGAAC	TCCCTACACGACGCTCTTCCGATCTgccccctaggtaacgactcagcagctacgtagaggtaagggacgacaaactcattaaaaaaaggggcggtgttttaaagccccacgtgactcaaatacaatgggatccgtctgtcgcagtAGATCGGAAGAGCACACGTCTGAAC
chr1_24285314_24285333_GCAGGCCCAGACAAGCCTG	chr1	24285314	24285333	19	-	YES	primary.p53+p63RE	19	gaaattggggttcagtcagttccccaattctgtggttagattaagggtggGCAGGCCCAGACAAGCCTGttctggagcagaggccactggggcaggcaaaccctgagcctcacccacgc	gaaattggggttcagtcagttccccaattctgtggttagattaagggtggGGAGCCCCAGAGAACCCTGttctggagcagaggccactggggcaggcaaaccctgagcctcacccacgc	gaaattggggttcagtcagttccccaattctgtggttagattaagggtggAGGCGCCCGAACGACGCTAttctggagcagaggccactggggcaggcaaaccctgagcctcacccacgc	cggaaattctaaaagcaggtgtgacgctttttcgttgtggtggctgatagGCAGGCCCAGACAAGCCTGcccgattcaaccggccctgcagggcggctcaaccacataggacgagctgg	aacgccacacggcggcaactgggtccctttcacggccggtcggaggatatcagggccgaaataaatagcgcgtcctgcgatcaatcgtttttgatacagggtcagcagatcgggcgtgc	GCAGGCCCAGACAAGCCTG	GGAGCCCCAGAGAACCCTG	AGGCGCCCGAACGACGCTA	TCCCTACACGACGCTCTTCCGATCTgaaattggggttcagtcagttccccaattctgtggttagattaagggtggGCAGGCCCAGACAAGCCTGttctggagcagaggccactggggcaggcaaaccctgagcctcacccacgcAGATCGGAAGAGCACACGTCTGAAC	TCCCTACACGACGCTCTTCCGATCTgaaattggggttcagtcagttccccaattctgtggttagattaagggtggGGAGCCCCAGAGAACCCTGttctggagcagaggccactggggcaggcaaaccctgagcctcacccacgcAGATCGGAAGAGCACACGTCTGAAC	TCCCTACACGACGCTCTTCCGATCTgaaattggggttcagtcagttccccaattctgtggttagattaagggtggAGGCGCCCGAACGACGCTAttctggagcagaggccactggggcaggcaaaccctgagcctcacccacgcAGATCGGAAGAGCACACGTCTGAAC	TCCCTACACGACGCTCTTCCGATCTcggaaattctaaaagcaggtgtgacgctttttcgttgtggtggctgatagGCAGGCCCAGACAAGCCTGcccgattcaaccggccctgcagggcggctcaaccacataggacgagctggAGATCGGAAGAGCACACGTCTGAAC	TCCCTACACGACGCTCTTCCGATCTaacgccacacggcggcaactgggtccctttcacggccggtcggaggatatcagggccgaaataaatagcgcgtcctgcgatcaatcgtttttgatacagggtcagcagatcgggcgtgcAGATCGGAAGAGCACACGTCTGAAC
chr1_27343072_27343096_GGACACAAGCCAGGACCTGCCCGC	chr1	27343072	27343096	19	-	YES	primary.unique-p63RE	24	ggctcggccactgactcagctgggaggggacagagcatagcaggcggcGGACACAAGCCAGGACCTGCCCGCcaagctgcctccgccggtctcagccccacctggagccgtggcaatgga	ggctcggccactgactcagctgggaggggacagagcatagcaggcggcGGACAGAACCCAGGAGCTCCCCGCcaagctgcctccgccggtctcagccccacctggagccgtggcaatgga	ggctcggccactgactcagctgggaggggacagagcatagcaggcggcCGGCAACCGAACAGGGCCACCCGTcaagctgcctccgccggtctcagccccacctggagccgtggcaatgga	actgggaaccagaccgcggtacctggcccgtggggcaggggaaggtacGGACACAAGCCAGGACCTGCCCGCtcgcccgtcgcctcgaccccaggggacagacctggcctgctaggtaca	ccgcgatgccaccgacatcgccggggcactcgacagcgccgagggatgctcggaggaggtacggcgaagggcgtcagcacagactgtccggctccgctgactggtcccgcaacaccaacg	GGACACAAGCCAGGACCTGCCCGC	GGACAGAACCCAGGAGCTCCCCGC	CGGCAACCGAACAGGGCCACCCGT	TCCCTACACGACGCTCTTCCGATCTggctcggccactgactcagctgggaggggacagagcatagcaggcggcGGACACAAGCCAGGACCTGCCCGCcaagctgcctccgccggtctcagccccacctggagccgtggcaatggaAGATCGGAAGAGCACACGTCTGAAC	TCCCTACACGACGCTCTTCCGATCTggctcggccactgactcagctgggaggggacagagcatagcaggcggcGGACAGAACCCAGGAGCTCCCCGCcaagctgcctccgccggtctcagccccacctggagccgtggcaatggaAGATCGGAAGAGCACACGTCTGAAC	TCCCTACACGACGCTCTTCCGATCTggctcggccactgactcagctgggaggggacagagcatagcaggcggcCGGCAACCGAACAGGGCCACCCGTcaagctgcctccgccggtctcagccccacctggagccgtggcaatggaAGATCGGAAGAGCACACGTCTGAAC	TCCCTACACGACGCTCTTCCGATCTactgggaaccagaccgcggtacctggcccgtggggcaggggaaggtacGGACACAAGCCAGGACCTGCCCGCtcgcccgtcgcctcgaccccaggggacagacctggcctgctaggtacaAGATCGGAAGAGCACACGTCTGAAC	TCCCTACACGACGCTCTTCCGATCTccgcgatgccaccgacatcgccggggcactcgacagcgccgagggatgctcggaggaggtacggcgaagggcgtcagcacagactgtccggctccgctgactggtcccgcaacaccaacgAGATCGGAAGAGCACACGTCTGAAC
chr1_32963898_32963917_ACTAGTCTGGGCTTGCCTG	chr1	32963898	32963917	19	-	YES	primary.p53+p63RE	19	gccacctcgagccctggggcagggggcggggtgtcgggtgcgttcacaccACTAGTCTGGGCTTGCCTGatggttaccaccccgccgaagctgccgccttgcgggtttccctgcttggg	gccacctcgagccctggggcagggggcggggtgtcgggtgcgttcacaccAGTACTCTGGGGTTCCCTGatggttaccaccccgccgaagctgccgccttgcgggtttccctgcttggg	gccacctcgagccctggggcagggggcggggtgtcgggtgcgttcacaccAGCTCTGCGGTTTATCGCGatggttaccaccccgccgaagctgccgccttgcgggtttccctgcttggg	cggtggcgcatggtcccggaccgcgcgccgcgagggggtcagctttacggACTAGTCTGGGCTTGCCTGatagagggacccgtccttcccgttggcgggtgcctgccttcgacccgtct	ttggttccgagtcccttgtcgggtcacacttccggcgcctcggcgcctacacgtggatcgcggggggttgagaccgggcttgcgcacggatggctcgtcacgctgtggcccctggccag	ACTAGTCTGGGCTTGCCTG	AGTACTCTGGGGTTCCCTG	AGCTCTGCGGTTTATCGCG	TCCCTACACGACGCTCTTCCGATCTgccacctcgagccctggggcagggggcggggtgtcgggtgcgttcacaccACTAGTCTGGGCTTGCCTGatggttaccaccccgccgaagctgccgccttgcgggtttccctgcttgggAGATCGGAAGAGCACACGTCTGAAC	TCCCTACACGACGCTCTTCCGATCTgccacctcgagccctggggcagggggcggggtgtcgggtgcgttcacaccAGTACTCTGGGGTTCCCTGatggttaccaccccgccgaagctgccgccttgcgggtttccctgcttgggAGATCGGAAGAGCACACGTCTGAAC	TCCCTACACGACGCTCTTCCGATCTgccacctcgagccctggggcagggggcggggtgtcgggtgcgttcacaccAGCTCTGCGGTTTATCGCGatggttaccaccccgccgaagctgccgccttgcgggtttccctgcttgggAGATCGGAAGAGCACACGTCTGAAC	TCCCTACACGACGCTCTTCCGATCTcggtggcgcatggtcccggaccgcgcgccgcgagggggtcagctttacggACTAGTCTGGGCTTGCCTGatagagggacccgtccttcccgttggcgggtgcctgccttcgacccgtctAGATCGGAAGAGCACACGTCTGAAC	TCCCTACACGACGCTCTTCCGATCTttggttccgagtcccttgtcgggtcacacttccggcgcctcggcgcctacacgtggatcgcggggggttgagaccgggcttgcgcacggatggctcgtcacgctgtggcccctggccagAGATCGGAAGAGCACACGTCTGAAC
chr1_34755531_34755555_TTAGACAGGACTGAGCATGCAAGA	chr1	34755531	34755555	19	-	NO	primary.unique-p63RE	24	gggcggggccttcctgggtgttccctgagaagctgcaggagtcctaccTTAGACAGGACTGAGCATGCAAGAtggtgattcaaaacagagctccccccaaccccggcccccacctccacc	gggcggggccttcctgggtgttccctgagaagctgcaggagtcctaccTTAGAGAGCACTGAGGATCCAAGAtggtgattcaaaacagagctccccccaaccccggcccccacctccacc	gggcggggccttcctgggtgttccctgagaagctgcaggagtcctaccAGGTAAACTACGTAGCGAACATGGtggtgattcaaaacagagctccccccaaccccggcccccacctccacc	gggtcagcacgtgttcccgatgcgcagagtgtcagccgcttcgtggcgTTAGACAGGACTGAGCATGCAAGAtagcaccgccccgcccacacccgcccccgactccattataagacgcat	tgagtccgcgcacatgcccaccttgctggttcacgaatcgcgtcgtgcgacagtggccaaagtgcaacgaccctggcacggacccgtccgcccataacacgcgggagtatctcacagtac	TTAGACAGGACTGAGCATGCAAGA	TTAGAGAGCACTGAGGATCCAAGA	AGGTAAACTACGTAGCGAACATGG	TCCCTACACGACGCTCTTCCGATCTgggcggggccttcctgggtgttccctgagaagctgcaggagtcctaccTTAGACAGGACTGAGCATGCAAGAtggtgattcaaaacagagctccccccaaccccggcccccacctccaccAGATCGGAAGAGCACACGTCTGAAC	TCCCTACACGACGCTCTTCCGATCTgggcggggccttcctgggtgttccctgagaagctgcaggagtcctaccTTAGAGAGCACTGAGGATCCAAGAtggtgattcaaaacagagctccccccaaccccggcccccacctccaccAGATCGGAAGAGCACACGTCTGAAC	TCCCTACACGACGCTCTTCCGATCTgggcggggccttcctgggtgttccctgagaagctgcaggagtcctaccAGGTAAACTACGTAGCGAACATGGtggtgattcaaaacagagctccccccaaccccggcccccacctccaccAGATCGGAAGAGCACACGTCTGAAC	TCCCTACACGACGCTCTTCCGATCTgggtcagcacgtgttcccgatgcgcagagtgtcagccgcttcgtggcgTTAGACAGGACTGAGCATGCAAGAtagcaccgccccgcccacacccgcccccgactccattataagacgcatAGATCGGAAGAGCACACGTCTGAAC	TCCCTACACGACGCTCTTCCGATCTtgagtccgcgcacatgcccaccttgctggttcacgaatcgcgtcgtgcgacagtggccaaagtgcaacgaccctggcacggacccgtccgcccataacacgcgggagtatctcacagtacAGATCGGAAGAGCACACGTCTGAAC
chr1_43153012_43153031_AGACATGCCTGGGCTTGAA	chr1	43153012	43153031	19	+	YES	primary.p53+p63RE	19	ggaaacacagcagcaatgtaagtggtgaccgtagaatagagcagggggccAGACATGCCTGGGCTTGAAcctggctacctcttaccagctggataagttactaagctctcttatgactc	ggaaacacagcagcaatgtaagtggtgaccgtagaatagagcagggggccAGAGATCCCTGGGGTTCAAcctggctacctcttaccagctggataagttactaagctctcttatgactc	ggaaacacagcagcaatgtaagtggtgaccgtagaatagagcagggggccTCGCCAAAGGATGTCGATGcctggctacctcttaccagctggataagttactaagctctcttatgactc	aaagactcgaaaaggaggtgccgcaataatggtaggggggtgacacccgaAGACATGCCTGGGCTTGAAcaacccgagcgttttatctgggtcaactttaaaccgatacttccgttctc	tgaaggtacttattgaagaaggcgcgcatagtctcaggtcacttacgagttcatgccagacccaaacttaatgagaacttgctagagcaggcttcccagggacggcgcgcaacgtttag	AGACATGCCTGGGCTTGAA	AGAGATCCCTGGGGTTCAA	TCGCCAAAGGATGTCGATG	TCCCTACACGACGCTCTTCCGATCTggaaacacagcagcaatgtaagtggtgaccgtagaatagagcagggggccAGACATGCCTGGGCTTGAAcctggctacctcttaccagctggataagttactaagctctcttatgactcAGATCGGAAGAGCACACGTCTGAAC	TCCCTACACGACGCTCTTCCGATCTggaaacacagcagcaatgtaagtggtgaccgtagaatagagcagggggccAGAGATCCCTGGGGTTCAAcctggctacctcttaccagctggataagttactaagctctcttatgactcAGATCGGAAGAGCACACGTCTGAAC	TCCCTACACGACGCTCTTCCGATCTggaaacacagcagcaatgtaagtggtgaccgtagaatagagcagggggccTCGCCAAAGGATGTCGATGcctggctacctcttaccagctggataagttactaagctctcttatgactcAGATCGGAAGAGCACACGTCTGAAC	TCCCTACACGACGCTCTTCCGATCTaaagactcgaaaaggaggtgccgcaataatggtaggggggtgacacccgaAGACATGCCTGGGCTTGAAcaacccgagcgttttatctgggtcaactttaaaccgatacttccgttctcAGATCGGAAGAGCACACGTCTGAAC	TCCCTACACGACGCTCTTCCGATCTtgaaggtacttattgaagaaggcgcgcatagtctcaggtcacttacgagttcatgccagacccaaacttaatgagaacttgctagagcaggcttcccagggacggcgcgcaacgtttagAGATCGGAAGAGCACACGTCTGAAC
chr1_45613424_45613443_AGGCTTGTGCCAACATGCC	chr1	45613424	45613443	19	+	YES	primary.p53+p63RE	19	ccgggcttaagtgatcgcctcacctcagcctctcaagtagctgggactacAGGCTTGTGCCAACATGCCcagctagtttgcaggactgtagcttacctagtttaggcacgattattatt	ccgggcttaagtgatcgcctcacctcagcctctcaagtagctgggactacAGGGTTCTGCCAAGATCCCcagctagtttgcaggactgtagcttacctagtttaggcacgattattatt	ccgggcttaagtgatcgcctcacctcagcctctcaagtagctgggactacATATGCGCAGTGCGTCACCcagctagtttgcaggactgtagcttacctagtttaggcacgattattatt	acattccctcgcgctggcgcagtccggtaagtccaaggtcctacttcagaAGGCTTGTGCCAACATGCCcatttcgactctcatttagctatttttatgcgattgtaaacacggggagg	cagtgaccccactccgtagtctagcctcgtgccgacatataccctttgtcgttcgctttgacgaaacacaggttgccttcatgaggcgattctttaaagggattgtctggaaggtacac	AGGCTTGTGCCAACATGCC	AGGGTTCTGCCAAGATCCC	ATATGCGCAGTGCGTCACC	TCCCTACACGACGCTCTTCCGATCTccgggcttaagtgatcgcctcacctcagcctctcaagtagctgggactacAGGCTTGTGCCAACATGCCcagctagtttgcaggactgtagcttacctagtttaggcacgattattattAGATCGGAAGAGCACACGTCTGAAC	TCCCTACACGACGCTCTTCCGATCTccgggcttaagtgatcgcctcacctcagcctctcaagtagctgggactacAGGGTTCTGCCAAGATCCCcagctagtttgcaggactgtagcttacctagtttaggcacgattattattAGATCGGAAGAGCACACGTCTGAAC	TCCCTACACGACGCTCTTCCGATCTccgggcttaagtgatcgcctcacctcagcctctcaagtagctgggactacATATGCGCAGTGCGTCACCcagctagtttgcaggactgtagcttacctagtttaggcacgattattattAGATCGGAAGAGCACACGTCTGAAC	TCCCTACACGACGCTCTTCCGATCTacattccctcgcgctggcgcagtccggtaagtccaaggtcctacttcagaAGGCTTGTGCCAACATGCCcatttcgactctcatttagctatttttatgcgattgtaaacacggggaggAGATCGGAAGAGCACACGTCTGAAC	TCCCTACACGACGCTCTTCCGATCTcagtgaccccactccgtagtctagcctcgtgccgacatataccctttgtcgttcgctttgacgaaacacaggttgccttcatgaggcgattctttaaagggattgtctggaaggtacacAGATCGGAAGAGCACACGTCTGAAC
chr1_46183396_46183420_CTGGCAAGTGAGGACTAGTCACCA	chr1	46183396	46183420	19	+	NO	primary.unique-p63RE	24	agccacaatctgccacctcacttcccgttctagcctcagtttttatagCTGGCAAGTGAGGACTAGTCACCAaggtggtgtcaggctgattcatccactgaagccctgggccgggaggct	agccacaatctgccacctcacttcccgttctagcctcagtttttatagCTGGGAACTGAGGAGTACTCACCAaggtggtgtcaggctgattcatccactgaagccctgggccgggaggct	agccacaatctgccacctcacttcccgttctagcctcagtttttatagATCACGAAGGCCAGGCTATCGGATaggtggtgtcaggctgattcatccactgaagccctgggccgggaggct	cccagcctatcattactcatgataggttgcaactgcccttttcatcccCTGGCAAGTGAGGACTAGTCACCAgtgggactaggtggtcggtagaatcgacccgtacatcgctccgggcgt	cacaggattgccattctacgactagccactactccggtcggagttataagcgccactgtggccgaggttccacacggtgacaggaccccctatctgcatgcgaggttatatggcttttcg	CTGGCAAGTGAGGACTAGTCACCA	CTGGGAACTGAGGAGTACTCACCA	ATCACGAAGGCCAGGCTATCGGAT	TCCCTACACGACGCTCTTCCGATCTagccacaatctgccacctcacttcccgttctagcctcagtttttatagCTGGCAAGTGAGGACTAGTCACCAaggtggtgtcaggctgattcatccactgaagccctgggccgggaggctAGATCGGAAGAGCACACGTCTGAAC	TCCCTACACGACGCTCTTCCGATCTagccacaatctgccacctcacttcccgttctagcctcagtttttatagCTGGGAACTGAGGAGTACTCACCAaggtggtgtcaggctgattcatccactgaagccctgggccgggaggctAGATCGGAAGAGCACACGTCTGAAC	TCCCTACACGACGCTCTTCCGATCTagccacaatctgccacctcacttcccgttctagcctcagtttttatagATCACGAAGGCCAGGCTATCGGATaggtggtgtcaggctgattcatccactgaagccctgggccgggaggctAGATCGGAAGAGCACACGTCTGAAC	TCCCTACACGACGCTCTTCCGATCTcccagcctatcattactcatgataggttgcaactgcccttttcatcccCTGGCAAGTGAGGACTAGTCACCAgtgggactaggtggtcggtagaatcgacccgtacatcgctccgggcgtAGATCGGAAGAGCACACGTCTGAAC	TCCCTACACGACGCTCTTCCGATCTcacaggattgccattctacgactagccactactccggtcggagttataagcgccactgtggccgaggttccacacggtgacaggaccccctatctgcatgcgaggttatatggcttttcgAGATCGGAAGAGCACACGTCTGAAC
chr1_54167958_54167982_GGAGCAAGTATGGGCCTGTGGCCT	chr1	54167958	54167982	19	+	NO	primary.unique-p63RE	24	acggttgcagctctagctgagtcaccggtggctcatcagcatcttccaGGAGCAAGTATGGGCCTGTGGCCTggggatgcagcaagagggaggggactgagggccacgggcctcagcctg	acggttgcagctctagctgagtcaccggtggctcatcagcatcttccaGGAGGAACTATGGGGCTCTGGCCTggggatgcagcaagagggaggggactgagggccacgggcctcagcctg	acggttgcagctctagctgagtcaccggtggctcatcagcatcttccaCTGGGCCACGATTGCGGGAGATTGggggatgcagcaagagggaggggactgagggccacgggcctcagcctg	aaccgctggggccgttagtccgttatacacgtaactactttgcggcccGGAGCAAGTATGGGCCTGTGGCCTgccaggcggggggaatcaggggctgaaacccggggtcgtagagagcgc	ggccgcgatgtgaggcagcgtatgggacgctacagccaccggcgcatgggaggcgttctgagcagcatcctaccggatactctgagagcaagtggctgtcaatttcctggggcaggggcg	GGAGCAAGTATGGGCCTGTGGCCT	GGAGGAACTATGGGGCTCTGGCCT	CTGGGCCACGATTGCGGGAGATTG	TCCCTACACGACGCTCTTCCGATCTacggttgcagctctagctgagtcaccggtggctcatcagcatcttccaGGAGCAAGTATGGGCCTGTGGCCTggggatgcagcaagagggaggggactgagggccacgggcctcagcctgAGATCGGAAGAGCACACGTCTGAAC	TCCCTACACGACGCTCTTCCGATCTacggttgcagctctagctgagtcaccggtggctcatcagcatcttccaGGAGGAACTATGGGGCTCTGGCCTggggatgcagcaagagggaggggactgagggccacgggcctcagcctgAGATCGGAAGAGCACACGTCTGAAC	TCCCTACACGACGCTCTTCCGATCTacggttgcagctctagctgagtcaccggtggctcatcagcatcttccaCTGGGCCACGATTGCGGGAGATTGggggatgcagcaagagggaggggactgagggccacgggcctcagcctgAGATCGGAAGAGCACACGTCTGAAC	TCCCTACACGACGCTCTTCCGATCTaaccgctggggccgttagtccgttatacacgtaactactttgcggcccGGAGCAAGTATGGGCCTGTGGCCTgccaggcggggggaatcaggggctgaaacccggggtcgtagagagcgcAGATCGGAAGAGCACACGTCTGAAC	TCCCTACACGACGCTCTTCCGATCTggccgcgatgtgaggcagcgtatgggacgctacagccaccggcgcatgggaggcgttctgagcagcatcctaccggatactctgagagcaagtggctgtcaatttcctggggcaggggcgAGATCGGAAGAGCACACGTCTGAAC
chr1_58572850_58572874_AAGGCAGGCTGCAACTTGCTGGGC	chr1	58572850	58572874	19	+	NO	primary.unique-p63RE	24	ctggtgacctacacaaggaaatcagtcaagtgtcctcaggaggctcagAAGGCAGGCTGCAACTTGCTGGGCaagccacacctgctcctcacattccttccaagggcagccccaggtctg	ctggtgacctacacaaggaaatcagtcaagtgtcctcaggaggctcagAAGGGAGCCTGCAAGTTCCTGGGCaagccacacctgctcctcacattccttccaagggcagccccaggtctg	ctggtgacctacacaaggaaatcagtcaagtgtcctcaggaggctcagCATTGCGGCAATCCGAGGAGCGTGaagccacacctgctcctcacattccttccaagggcagccccaggtctg	tgtatcctcgtcaggctatagtccacaaaagcgagcaaggtagaggccAAGGCAGGCTGCAACTTGCTGGGCcccctacggcttgcgctaacatcaggctactcagcccgcatctaccag	ggaaaataccagttgcgctcgcagaggtagcgtccggtgcaacgtgcctgcacttttggcagcctccagcccgcgaacgcaaagttcgacggccaaacttatcggccataccctgcaaat	AAGGCAGGCTGCAACTTGCTGGGC	AAGGGAGCCTGCAAGTTCCTGGGC	CATTGCGGCAATCCGAGGAGCGTG	TCCCTACACGACGCTCTTCCGATCTctggtgacctacacaaggaaatcagtcaagtgtcctcaggaggctcagAAGGCAGGCTGCAACTTGCTGGGCaagccacacctgctcctcacattccttccaagggcagccccaggtctgAGATCGGAAGAGCACACGTCTGAAC	TCCCTACACGACGCTCTTCCGATCTctggtgacctacacaaggaaatcagtcaagtgtcctcaggaggctcagAAGGGAGCCTGCAAGTTCCTGGGCaagccacacctgctcctcacattccttccaagggcagccccaggtctgAGATCGGAAGAGCACACGTCTGAAC	TCCCTACACGACGCTCTTCCGATCTctggtgacctacacaaggaaatcagtcaagtgtcctcaggaggctcagCATTGCGGCAATCCGAGGAGCGTGaagccacacctgctcctcacattccttccaagggcagccccaggtctgAGATCGGAAGAGCACACGTCTGAAC	TCCCTACACGACGCTCTTCCGATCTtgtatcctcgtcaggctatagtccacaaaagcgagcaaggtagaggccAAGGCAGGCTGCAACTTGCTGGGCcccctacggcttgcgctaacatcaggctactcagcccgcatctaccagAGATCGGAAGAGCACACGTCTGAAC	TCCCTACACGACGCTCTTCCGATCTggaaaataccagttgcgctcgcagaggtagcgtccggtgcaacgtgcctgcacttttggcagcctccagcccgcgaacgcaaagttcgacggccaaacttatcggccataccctgcaaatAGATCGGAAGAGCACACGTCTGAAC
chr1_59015981_59016005_TTGTGCCTGTTGGCACATGTTTCA	chr1	59015981	59016005	19	-	YES	primary.unique-p63RE	24	ttctgttgcataggaggaagtcccaggatgcttccaagatgatctcacTTGTGCCTGTTGGCACATGTTTCAtttaggaataggatagcaaagaggctctggggttgagggcaggggtcc	ttctgttgcataggaggaagtcccaggatgcttccaagatgatctcacTTGTGGCTCTTGGCAGATCTTTCAtttaggaataggatagcaaagaggctctggggttgagggcaggggtcc	ttctgttgcataggaggaagtcccaggatgcttccaagatgatctcacATCTGACGTTGGCCTATGGTTTTCtttaggaataggatagcaaagaggctctggggttgagggcaggggtcc	cggactagatagtgccgtcgttctggtcaccccaggaatagatttaatTTGTGCCTGTTGGCACATGTTTCAgcgcaggcgattggtatgagtaccaagggcaaggtatggggagttgta	gatacattactggggaagtagttcatgctgacatggctactgaaggacatgtcttggatcagtgtttgagctacttcaggtcgagtcgcgggaccgtgcatgatgtaggtgagcgcatct	TTGTGCCTGTTGGCACATGTTTCA	TTGTGGCTCTTGGCAGATCTTTCA	ATCTGACGTTGGCCTATGGTTTTC	TCCCTACACGACGCTCTTCCGATCTttctgttgcataggaggaagtcccaggatgcttccaagatgatctcacTTGTGCCTGTTGGCACATGTTTCAtttaggaataggatagcaaagaggctctggggttgagggcaggggtccAGATCGGAAGAGCACACGTCTGAAC	TCCCTACACGACGCTCTTCCGATCTttctgttgcataggaggaagtcccaggatgcttccaagatgatctcacTTGTGGCTCTTGGCAGATCTTTCAtttaggaataggatagcaaagaggctctggggttgagggcaggggtccAGATCGGAAGAGCACACGTCTGAAC	TCCCTACACGACGCTCTTCCGATCTttctgttgcataggaggaagtcccaggatgcttccaagatgatctcacATCTGACGTTGGCCTATGGTTTTCtttaggaataggatagcaaagaggctctggggttgagggcaggggtccAGATCGGAAGAGCACACGTCTGAAC	TCCCTACACGACGCTCTTCCGATCTcggactagatagtgccgtcgttctggtcaccccaggaatagatttaatTTGTGCCTGTTGGCACATGTTTCAgcgcaggcgattggtatgagtaccaagggcaaggtatggggagttgtaAGATCGGAAGAGCACACGTCTGAAC	TCCCTACACGACGCTCTTCCGATCTgatacattactggggaagtagttcatgctgacatggctactgaaggacatgtcttggatcagtgtttgagctacttcaggtcgagtcgcgggaccgtgcatgatgtaggtgagcgcatctAGATCGGAAGAGCACACGTCTGAAC
chr1_67348475_67348494_AAGCAAGTCACGTCATGTC	chr1	67348475	67348494	19	+	NO	primary.p53+p63RE	19	gagctctgggctctgcgcctaccttcttcatctgtccattgaatggccttAAGCAAGTCACGTCATGTCcctgggcccctgttttcccacttataaaatgaatcattgaattaactgtt	gagctctgggctctgcgcctaccttcttcatctgtccattgaatggccttAAGGAACTCACGTGATCTCcctgggcccctgttttcccacttataaaatgaatcattgaattaactgtt	gagctctgggctctgcgcctaccttcttcatctgtccattgaatggccttACTGCGAAGTCGACTAACTcctgggcccctgttttcccacttataaaatgaatcattgaattaactgtt	gtattttcttcgcttgtgtaccactgtaaatcgcgcgcccgcgccttgctAAGCAAGTCACGTCATGTCgctatcagttcatttaggtaaaacccaacttacctcatcttgtctttgga	tgatttaaatcccaggcgtaggattatgagtttattatgttcttcgtttgttggcttcacactccagatcaatgcccccgtttctagcatcccaggctgatccctggcatccaaaccct	AAGCAAGTCACGTCATGTC	AAGGAACTCACGTGATCTC	ACTGCGAAGTCGACTAACT	TCCCTACACGACGCTCTTCCGATCTgagctctgggctctgcgcctaccttcttcatctgtccattgaatggccttAAGCAAGTCACGTCATGTCcctgggcccctgttttcccacttataaaatgaatcattgaattaactgttAGATCGGAAGAGCACACGTCTGAAC	TCCCTACACGACGCTCTTCCGATCTgagctctgggctctgcgcctaccttcttcatctgtccattgaatggccttAAGGAACTCACGTGATCTCcctgggcccctgttttcccacttataaaatgaatcattgaattaactgttAGATCGGAAGAGCACACGTCTGAAC	TCCCTACACGACGCTCTTCCGATCTgagctctgggctctgcgcctaccttcttcatctgtccattgaatggccttACTGCGAAGTCGACTAACTcctgggcccctgttttcccacttataaaatgaatcattgaattaactgttAGATCGGAAGAGCACACGTCTGAAC	TCCCTACACGACGCTCTTCCGATCTgtattttcttcgcttgtgtaccactgtaaatcgcgcgcccgcgccttgctAAGCAAGTCACGTCATGTCgctatcagttcatttaggtaaaacccaacttacctcatcttgtctttggaAGATCGGAAGAGCACACGTCTGAAC	TCCCTACACGACGCTCTTCCGATCTtgatttaaatcccaggcgtaggattatgagtttattatgttcttcgtttgttggcttcacactccagatcaatgcccccgtttctagcatcccaggctgatccctggcatccaaaccctAGATCGGAAGAGCACACGTCTGAAC
chr1_67686774_67686793_GAACATGTCTAAGCATGCT	chr1	67686774	67686793	19	+	YES	primary.p53+p63RE	19	actttcagccgagatgtgctagtttcatcaccaggattttctgtggtacaGAACATGTCTAAGCATGCTggggactgccagcagcggaagagatccctgtgagtcagcagtcagcccag	actttcagccgagatgtgctagtttcatcaccaggattttctgtggtacaGAAGATCTCTAAGGATCCTggggactgccagcagcggaagagatccctgtgagtcagcagtcagcccag	actttcagccgagatgtgctagtttcatcaccaggattttctgtggtacaGACATACTACGCTAGTTGAggggactgccagcagcggaagagatccctgtgagtcagcagtcagcccag	gagagtatgcaatttaaactatctaccggttctggcttgcattcctgtgcGAACATGTCTAAGCATGCTggcaaagatttgcgggccacagccgccgaggagtcggggactcgccataa	cgaaccgagtggattgaaaaggcttatacgcgatctaccattcgagattactcgttgcacgcttccggcgagtgattcaagcagttgcgatgatcacaccgaggcgttgccacgttgga	GAACATGTCTAAGCATGCT	GAAGATCTCTAAGGATCCT	GACATACTACGCTAGTTGA	TCCCTACACGACGCTCTTCCGATCTactttcagccgagatgtgctagtttcatcaccaggattttctgtggtacaGAACATGTCTAAGCATGCTggggactgccagcagcggaagagatccctgtgagtcagcagtcagcccagAGATCGGAAGAGCACACGTCTGAAC	TCCCTACACGACGCTCTTCCGATCTactttcagccgagatgtgctagtttcatcaccaggattttctgtggtacaGAAGATCTCTAAGGATCCTggggactgccagcagcggaagagatccctgtgagtcagcagtcagcccagAGATCGGAAGAGCACACGTCTGAAC	TCCCTACACGACGCTCTTCCGATCTactttcagccgagatgtgctagtttcatcaccaggattttctgtggtacaGACATACTACGCTAGTTGAggggactgccagcagcggaagagatccctgtgagtcagcagtcagcccagAGATCGGAAGAGCACACGTCTGAAC	TCCCTACACGACGCTCTTCCGATCTgagagtatgcaatttaaactatctaccggttctggcttgcattcctgtgcGAACATGTCTAAGCATGCTggcaaagatttgcgggccacagccgccgaggagtcggggactcgccataaAGATCGGAAGAGCACACGTCTGAAC	TCCCTACACGACGCTCTTCCGATCTcgaaccgagtggattgaaaaggcttatacgcgatctaccattcgagattactcgttgcacgcttccggcgagtgattcaagcagttgcgatgatcacaccgaggcgttgccacgttggaAGATCGGAAGAGCACACGTCTGAAC
chr1_88061245_88061259_GTGCCACAGCAGGT	chr1	88061245	88061259	19	+	NO	tertiary.unique-p63RE	14	acaagccttttaaaacttgtccagattagaacaggcaagccaagtcagggaacGTGCCACAGCAGGTcaggagagtgctgaggtttgctccaccctctgagctttcctcatgcacttgcc	acaagccttttaaaacttgtccagattagaacaggcaagccaagtcagggaacGTCCCACAGGAGCTcaggagagtgctgaggtttgctccaccctctgagctttcctcatgcacttgcc	acaagccttttaaaacttgtccagattagaacaggcaagccaagtcagggaacCAAGGCGATGCTGCcaggagagtgctgaggtttgctccaccctctgagctttcctcatgcacttgcc	tctaaccagacgaaatcagcgcttcaacaatgaatatgggccaagtgtaagcaGTGCCACAGCAGGTactaaacggtaagttgctcgtttcgctcgctgacgtgcttccgcgctccagtc	cggccacaggcatctgtttggtactatcaggcttcggatcaggccgttctgcgaaagctcgcgtcatgaagcatcgcgagtcacatcattgaacatgcgaatcgatccaaaaacatcctg	GTGCCACAGCAGGT	GTCCCACAGGAGCT	CAAGGCGATGCTGC	TCCCTACACGACGCTCTTCCGATCTacaagccttttaaaacttgtccagattagaacaggcaagccaagtcagggaacGTGCCACAGCAGGTcaggagagtgctgaggtttgctccaccctctgagctttcctcatgcacttgccAGATCGGAAGAGCACACGTCTGAAC	TCCCTACACGACGCTCTTCCGATCTacaagccttttaaaacttgtccagattagaacaggcaagccaagtcagggaacGTCCCACAGGAGCTcaggagagtgctgaggtttgctccaccctctgagctttcctcatgcacttgccAGATCGGAAGAGCACACGTCTGAAC	TCCCTACACGACGCTCTTCCGATCTacaagccttttaaaacttgtccagattagaacaggcaagccaagtcagggaacCAAGGCGATGCTGCcaggagagtgctgaggtttgctccaccctctgagctttcctcatgcacttgccAGATCGGAAGAGCACACGTCTGAAC	TCCCTACACGACGCTCTTCCGATCTtctaaccagacgaaatcagcgcttcaacaatgaatatgggccaagtgtaagcaGTGCCACAGCAGGTactaaacggtaagttgctcgtttcgctcgctgacgtgcttccgcgctccagtcAGATCGGAAGAGCACACGTCTGAAC	TCCCTACACGACGCTCTTCCGATCTcggccacaggcatctgtttggtactatcaggcttcggatcaggccgttctgcgaaagctcgcgtcatgaagcatcgcgagtcacatcattgaacatgcgaatcgatccaaaaacatcctgAGATCGGAAGAGCACACGTCTGAAC
chr1_93961015_93961034_AGGCAGGCCTAGGCTTGCC	chr1	93961015	93961034	19	+	YES	primary.p53+p63RE	19	gctctgtggggatgtcatcttggagataagctgctactctaagaggctggAGGCAGGCCTAGGCTTGCCttttgtgaggtgagtgggaagagaagttctgggcattggcaggattcatt	gctctgtggggatgtcatcttggagataagctgctactctaagaggctggAGGGAGCCCTAGGGTTCCCttttgtgaggtgagtgggaagagaagttctgggcattggcaggattcatt	gctctgtggggatgtcatcttggagataagctgctactctaagaggctggGCGGACCGGATTACGGCTCttttgtgaggtgagtgggaagagaagttctgggcattggcaggattcatt	atttcgatttacatagcttcagcgggaggggtcgccgcttgaggagttgaAGGCAGGCCTAGGCTTGCCgtaggtttaaggggcatctggtggtacatttgggaatgtgtcagggttaa	attaggagcgtcttttcggcttcggttgaatgtggatggcgaggggattactgattgtgtggaggagtattcgtggacttatcgatgcacgcaccagctgagggaggatcgtgcgctaa	AGGCAGGCCTAGGCTTGCC	AGGGAGCCCTAGGGTTCCC	GCGGACCGGATTACGGCTC	TCCCTACACGACGCTCTTCCGATCTgctctgtggggatgtcatcttggagataagctgctactctaagaggctggAGGCAGGCCTAGGCTTGCCttttgtgaggtgagtgggaagagaagttctgggcattggcaggattcattAGATCGGAAGAGCACACGTCTGAAC	TCCCTACACGACGCTCTTCCGATCTgctctgtggggatgtcatcttggagataagctgctactctaagaggctggAGGGAGCCCTAGGGTTCCCttttgtgaggtgagtgggaagagaagttctgggcattggcaggattcattAGATCGGAAGAGCACACGTCTGAAC	TCCCTACACGACGCTCTTCCGATCTgctctgtggggatgtcatcttggagataagctgctactctaagaggctggGCGGACCGGATTACGGCTCttttgtgaggtgagtgggaagagaagttctgggcattggcaggattcattAGATCGGAAGAGCACACGTCTGAAC	TCCCTACACGACGCTCTTCCGATCTatttcgatttacatagcttcagcgggaggggtcgccgcttgaggagttgaAGGCAGGCCTAGGCTTGCCgtaggtttaaggggcatctggtggtacatttgggaatgtgtcagggttaaAGATCGGAAGAGCACACGTCTGAAC	TCCCTACACGACGCTCTTCCGATCTattaggagcgtcttttcggcttcggttgaatgtggatggcgaggggattactgattgtgtggaggagtattcgtggacttatcgatgcacgcaccagctgagggaggatcgtgcgctaaAGATCGGAAGAGCACACGTCTGAAC
chr1_109028591_109028615_TAAGCATGTGCCAACACGCCCAGC	chr1	109028591	109028615	19	+	YES	primary.unique-p63RE	24	ttactgaaaaggatggagctgtgactgaagcaatccagctatttagccTAAGCATGTGCCAACACGCCCAGCtaattttttgtatctttagtagaggtggggtttcaccatgttggccaa	ttactgaaaaggatggagctgtgactgaagcaatccagctatttagccTAAGGATCTGCCAAGACCCCCAGCtaattttttgtatctttagtagaggtggggtttcaccatgttggccaa	ttactgaaaaggatggagctgtgactgaagcaatccagctatttagccCTCACGCACAGGCGGTAATCACACtaattttttgtatctttagtagaggtggggtttcaccatgttggccaa	tggtccgtaatactgaccaatagtaacgactgcggttactggataaagTAAGCATGTGCCAACACGCCCAGCgatttattctggagttttcgaagatgctctataatatgtcgggtgttc	ctcgacaagtattccttgatctcgcatacgtgcgaaacgcttcgtgacgaaattcaagatccttttccttagaaggaattgcggttccgagtggtggacgtacgaagtaagtttgaaatt	TAAGCATGTGCCAACACGCCCAGC	TAAGGATCTGCCAAGACCCCCAGC	CTCACGCACAGGCGGTAATCACAC	TCCCTACACGACGCTCTTCCGATCTttactgaaaaggatggagctgtgactgaagcaatccagctatttagccTAAGCATGTGCCAACACGCCCAGCtaattttttgtatctttagtagaggtggggtttcaccatgttggccaaAGATCGGAAGAGCACACGTCTGAAC	TCCCTACACGACGCTCTTCCGATCTttactgaaaaggatggagctgtgactgaagcaatccagctatttagccTAAGGATCTGCCAAGACCCCCAGCtaattttttgtatctttagtagaggtggggtttcaccatgttggccaaAGATCGGAAGAGCACACGTCTGAAC	TCCCTACACGACGCTCTTCCGATCTttactgaaaaggatggagctgtgactgaagcaatccagctatttagccCTCACGCACAGGCGGTAATCACACtaattttttgtatctttagtagaggtggggtttcaccatgttggccaaAGATCGGAAGAGCACACGTCTGAAC	TCCCTACACGACGCTCTTCCGATCTtggtccgtaatactgaccaatagtaacgactgcggttactggataaagTAAGCATGTGCCAACACGCCCAGCgatttattctggagttttcgaagatgctctataatatgtcgggtgttcAGATCGGAAGAGCACACGTCTGAAC	TCCCTACACGACGCTCTTCCGATCTctcgacaagtattccttgatctcgcatacgtgcgaaacgcttcgtgacgaaattcaagatccttttccttagaaggaattgcggttccgagtggtggacgtacgaagtaagtttgaaattAGATCGGAAGAGCACACGTCTGAAC
chr1_109198167_109198186_TCAAGCCAGAACATGTCTG	chr1	109198167	109198186	19	-	YES	primary.p53+p63RE	19	tcctccataatttctgctgcatccctccctctctagccacctactgcttaTCAAGCCAGAACATGTCTGaggtctagcagatctgcccagtcatgatagctaagggctgggagttcctg	tcctccataatttctgctgcatccctccctctctagccacctactgcttaTGAACCCAGAAGATCTCTGaggtctagcagatctgcccagtcatgatagctaagggctgggagttcctg	tcctccataatttctgctgcatccctccctctctagccacctactgcttaCCAGCGTTATAATCAAGCGaggtctagcagatctgcccagtcatgatagctaagggctgggagttcctg	caattccctttgctacgtcgctcccccctacctaccttaatcacgtctttTCAAGCCAGAACATGTCTGtccgattaggagtactccggtctgtcttgcagatgaacaggaccagtggg	ttacccacgcgatatctccccattctcgtttcgaaagtttgcgtccgaccgtctcacgacagcggatatggcaaactagacacattatacccagcctctcctgtgtggcatgttgcgtt	TCAAGCCAGAACATGTCTG	TGAACCCAGAAGATCTCTG	CCAGCGTTATAATCAAGCG	TCCCTACACGACGCTCTTCCGATCTtcctccataatttctgctgcatccctccctctctagccacctactgcttaTCAAGCCAGAACATGTCTGaggtctagcagatctgcccagtcatgatagctaagggctgggagttcctgAGATCGGAAGAGCACACGTCTGAAC	TCCCTACACGACGCTCTTCCGATCTtcctccataatttctgctgcatccctccctctctagccacctactgcttaTGAACCCAGAAGATCTCTGaggtctagcagatctgcccagtcatgatagctaagggctgggagttcctgAGATCGGAAGAGCACACGTCTGAAC	TCCCTACACGACGCTCTTCCGATCTtcctccataatttctgctgcatccctccctctctagccacctactgcttaCCAGCGTTATAATCAAGCGaggtctagcagatctgcccagtcatgatagctaagggctgggagttcctgAGATCGGAAGAGCACACGTCTGAAC	TCCCTACACGACGCTCTTCCGATCTcaattccctttgctacgtcgctcccccctacctaccttaatcacgtctttTCAAGCCAGAACATGTCTGtccgattaggagtactccggtctgtcttgcagatgaacaggaccagtgggAGATCGGAAGAGCACACGTCTGAAC	TCCCTACACGACGCTCTTCCGATCTttacccacgcgatatctccccattctcgtttcgaaagtttgcgtccgaccgtctcacgacagcggatatggcaaactagacacattatacccagcctctcctgtgtggcatgttgcgttAGATCGGAAGAGCACACGTCTGAAC
chr1_112687560_112687579_ACATGCAGAGTCAAGTCCA	chr1	112687560	112687579	19	-	YES	primary.p53+p63RE	19	gaatgtcctcaggctcctgggtatcagtagagcggggaaaacgactgcagACATGCAGAGTCAAGTCCAggcttggcctgttgtgcaaaactgtccatgatctggtccctgcccacctc	gaatgtcctcaggctcctgggtatcagtagagcggggaaaacgactgcagAGATCCAGAGTGAACTCCAggcttggcctgttgtgcaaaactgtccatgatctggtccctgcccacctc	gaatgtcctcaggctcctgggtatcagtagagcggggaaaacgactgcagAAAGCTTCATGGAAGCACCggcttggcctgttgtgcaaaactgtccatgatctggtccctgcccacctc	tacacagttgcatagttgaggcgaggaacgtagaggccagcgtatgcgccACATGCAGAGTCAAGTCCAcgtccgcttgcgctatacagtaactgtagacttgtttcccgcgcgctcgc	cattgtgcatttggctaactcacgtaacgatgctacaacagcacgtgcccaggacgaccttatgggactacggtcgtggactggtacgatcaccccagggtgtgcgcgtatggctaacc	ACATGCAGAGTCAAGTCCA	AGATCCAGAGTGAACTCCA	AAAGCTTCATGGAAGCACC	TCCCTACACGACGCTCTTCCGATCTgaatgtcctcaggctcctgggtatcagtagagcggggaaaacgactgcagACATGCAGAGTCAAGTCCAggcttggcctgttgtgcaaaactgtccatgatctggtccctgcccacctcAGATCGGAAGAGCACACGTCTGAAC	TCCCTACACGACGCTCTTCCGATCTgaatgtcctcaggctcctgggtatcagtagagcggggaaaacgactgcagAGATCCAGAGTGAACTCCAggcttggcctgttgtgcaaaactgtccatgatctggtccctgcccacctcAGATCGGAAGAGCACACGTCTGAAC	TCCCTACACGACGCTCTTCCGATCTgaatgtcctcaggctcctgggtatcagtagagcggggaaaacgactgcagAAAGCTTCATGGAAGCACCggcttggcctgttgtgcaaaactgtccatgatctggtccctgcccacctcAGATCGGAAGAGCACACGTCTGAAC	TCCCTACACGACGCTCTTCCGATCTtacacagttgcatagttgaggcgaggaacgtagaggccagcgtatgcgccACATGCAGAGTCAAGTCCAcgtccgcttgcgctatacagtaactgtagacttgtttcccgcgcgctcgcAGATCGGAAGAGCACACGTCTGAAC	TCCCTACACGACGCTCTTCCGATCTcattgtgcatttggctaactcacgtaacgatgctacaacagcacgtgcccaggacgaccttatgggactacggtcgtggactggtacgatcaccccagggtgtgcgcgtatggctaaccAGATCGGAAGAGCACACGTCTGAAC
chr1_115158509_115158533_AGGGTCATGTAGATTCTTGTAAAC	chr1	115158509	115158533	19	-	NO	primary.unique-p63RE	24	tgtgcttagagctccttcagataaaaacaatccttgcagaagtcagtgAGGGTCATGTAGATTCTTGTAAACaaagtaagaaaggtcactttatggtttctgagtcttgaaaagaggcac	tgtgcttagagctccttcagataaaaacaatccttgcagaagtcagtgAGGGTGATCTAGATTGTTCTAAACaaagtaagaaaggtcactttatggtttctgagtcttgaaaagaggcac	tgtgcttagagctccttcagataaaaacaatccttgcagaagtcagtgTCAGTGGGACCAATTTAGTGTATAaaagtaagaaaggtcactttatggtttctgagtcttgaaaagaggcac	ctaatgagcaggtcatgcaaattttacgctctcaacggactttggaaaAGGGTCATGTAGATTCTTGTAAACtggtaaagaaagtgaaccattgattcccatgaatatatttcgggagga	ctgatctgtgagaggttctaactttgtccttctaagaaatggtctatcactaataagctgtagatccagcgaaagggagagtttacaggataccgagatttaataacagtgaggtctaaa	AGGGTCATGTAGATTCTTGTAAAC	AGGGTGATCTAGATTGTTCTAAAC	TCAGTGGGACCAATTTAGTGTATA	TCCCTACACGACGCTCTTCCGATCTtgtgcttagagctccttcagataaaaacaatccttgcagaagtcagtgAGGGTCATGTAGATTCTTGTAAACaaagtaagaaaggtcactttatggtttctgagtcttgaaaagaggcacAGATCGGAAGAGCACACGTCTGAAC	TCCCTACACGACGCTCTTCCGATCTtgtgcttagagctccttcagataaaaacaatccttgcagaagtcagtgAGGGTGATCTAGATTGTTCTAAACaaagtaagaaaggtcactttatggtttctgagtcttgaaaagaggcacAGATCGGAAGAGCACACGTCTGAAC	TCCCTACACGACGCTCTTCCGATCTtgtgcttagagctccttcagataaaaacaatccttgcagaagtcagtgTCAGTGGGACCAATTTAGTGTATAaaagtaagaaaggtcactttatggtttctgagtcttgaaaagaggcacAGATCGGAAGAGCACACGTCTGAAC	TCCCTACACGACGCTCTTCCGATCTctaatgagcaggtcatgcaaattttacgctctcaacggactttggaaaAGGGTCATGTAGATTCTTGTAAACtggtaaagaaagtgaaccattgattcccatgaatatatttcgggaggaAGATCGGAAGAGCACACGTCTGAAC	TCCCTACACGACGCTCTTCCGATCTctgatctgtgagaggttctaactttgtccttctaagaaatggtctatcactaataagctgtagatccagcgaaagggagagtttacaggataccgagatttaataacagtgaggtctaaaAGATCGGAAGAGCACACGTCTGAAC
chr1_115300715_115300729_GCCCAGGCATGCAG	chr1	115300715	115300729	19	+	NO	secondary.p53+p63RE	14	cacacccagaaaatctgactcaaggcatgaaagagataactcagcccagctttGCCCAGGCATGCAGcacatgcaaatcctaggtaacctgaggcgaagagctggaaatgaagaatttac	cacacccagaaaatctgactcaaggcatgaaagagataactcagcccagctttCCGCAGGGATCCAGcacatgcaaatcctaggtaacctgaggcgaagagctggaaatgaagaatttac	cacacccagaaaatctgactcaaggcatgaaagagataactcagcccagctttGAGCGCCAGGTCACcacatgcaaatcctaggtaacctgaggcgaagagctggaaatgaagaatttac	agcagccacgtgtagcaccatagcgattcataaatcatcgacaagaccaacatGCCCAGGCATGCAGacacggggatctccagagacttcgtagtcatgatataaagagccaatagagaa	tgggacgtacacatgtagaacaggacctccacgtctagtgattaagaaatggcggtcaacatccaacaagacacttgacaaggcgatctctaaaacaaatggagaaccacaggtacgccc	GCCCAGGCATGCAG	CCGCAGGGATCCAG	GAGCGCCAGGTCAC	TCCCTACACGACGCTCTTCCGATCTcacacccagaaaatctgactcaaggcatgaaagagataactcagcccagctttGCCCAGGCATGCAGcacatgcaaatcctaggtaacctgaggcgaagagctggaaatgaagaatttacAGATCGGAAGAGCACACGTCTGAAC	TCCCTACACGACGCTCTTCCGATCTcacacccagaaaatctgactcaaggcatgaaagagataactcagcccagctttCCGCAGGGATCCAGcacatgcaaatcctaggtaacctgaggcgaagagctggaaatgaagaatttacAGATCGGAAGAGCACACGTCTGAAC	TCCCTACACGACGCTCTTCCGATCTcacacccagaaaatctgactcaaggcatgaaagagataactcagcccagctttGAGCGCCAGGTCACcacatgcaaatcctaggtaacctgaggcgaagagctggaaatgaagaatttacAGATCGGAAGAGCACACGTCTGAAC	TCCCTACACGACGCTCTTCCGATCTagcagccacgtgtagcaccatagcgattcataaatcatcgacaagaccaacatGCCCAGGCATGCAGacacggggatctccagagacttcgtagtcatgatataaagagccaatagagaaAGATCGGAAGAGCACACGTCTGAAC	TCCCTACACGACGCTCTTCCGATCTtgggacgtacacatgtagaacaggacctccacgtctagtgattaagaaatggcggtcaacatccaacaagacacttgacaaggcgatctctaaaacaaatggagaaccacaggtacgcccAGATCGGAAGAGCACACGTCTGAAC
chr1_115655446_115655470_GCCTGCATGCCACCACTTGCTCTT	chr1	115655446	115655470	19	-	NO	primary.unique-p63RE	24	acagatgcatttgctcacacacgtgtggtgcagacacatgcccgggctGCCTGCATGCCACCACTTGCTCTTcctgcccctcacacaacacgcacagatatacttatctttactcataca	acagatgcatttgctcacacacgtgtggtgcagacacatgcccgggctGCCTGGATCCCACCAGTTCCTCTTcctgcccctcacacaacacgcacagatatacttatctttactcataca	acagatgcatttgctcacacacgtgtggtgcagacacatgcccgggctTCCGCCTTATCCTCGTTGCGACCAcctgcccctcacacaacacgcacagatatacttatctttactcataca	cgagctgctccctagtttaagggcgaatgtccatgtagccacgacgcaGCCTGCATGCCACCACTTGCTCTTccaacatgatatctctttctccactcgaccaagtcacttcaacaacca	cgtaaatacctccccttcccaaccgtccccgtagcacgcctgataagtacggaacattcataatgcaatgctcatcgctaacgcggctctatacctctttgctggccagcgtatatccac	GCCTGCATGCCACCACTTGCTCTT	GCCTGGATCCCACCAGTTCCTCTT	TCCGCCTTATCCTCGTTGCGACCA	TCCCTACACGACGCTCTTCCGATCTacagatgcatttgctcacacacgtgtggtgcagacacatgcccgggctGCCTGCATGCCACCACTTGCTCTTcctgcccctcacacaacacgcacagatatacttatctttactcatacaAGATCGGAAGAGCACACGTCTGAAC	TCCCTACACGACGCTCTTCCGATCTacagatgcatttgctcacacacgtgtggtgcagacacatgcccgggctGCCTGGATCCCACCAGTTCCTCTTcctgcccctcacacaacacgcacagatatacttatctttactcatacaAGATCGGAAGAGCACACGTCTGAAC	TCCCTACACGACGCTCTTCCGATCTacagatgcatttgctcacacacgtgtggtgcagacacatgcccgggctTCCGCCTTATCCTCGTTGCGACCAcctgcccctcacacaacacgcacagatatacttatctttactcatacaAGATCGGAAGAGCACACGTCTGAAC	TCCCTACACGACGCTCTTCCGATCTcgagctgctccctagtttaagggcgaatgtccatgtagccacgacgcaGCCTGCATGCCACCACTTGCTCTTccaacatgatatctctttctccactcgaccaagtcacttcaacaaccaAGATCGGAAGAGCACACGTCTGAAC	TCCCTACACGACGCTCTTCCGATCTcgtaaatacctccccttcccaaccgtccccgtagcacgcctgataagtacggaacattcataatgcaatgctcatcgctaacgcggctctatacctctttgctggccagcgtatatccacAGATCGGAAGAGCACACGTCTGAAC
chr1_115771958_115771977_ACGAGTCCAAGCTTGCCTC	chr1	115771958	115771977	19	-	YES	primary.p53+p63RE	19	gtctgatgagtgttagctgcggaggagggttttgatgggcgtgactccggACGAGTCCAAGCTTGCCTCttctccaaggcaaagatcgcctacaatgtcactgctgccaaaggaccctt	gtctgatgagtgttagctgcggaggagggttttgatgggcgtgactccggAGGACTCCAAGGTTCCCTCttctccaaggcaaagatcgcctacaatgtcactgctgccaaaggaccctt	gtctgatgagtgttagctgcggaggagggttttgatgggcgtgactccggAGCCTAGTTATGCCCCGACttctccaaggcaaagatcgcctacaatgtcactgctgccaaaggaccctt	gtgcggttaattgctgcaactttgcagtggatagggctgggcggtgggtgACGAGTCCAAGCTTGCCTCtaaccgcttgagtcaggcggttccacccaagttcactaaacaacatccgt	tgagatttggggatccctacatcggctagccgcgcctcagcgacggtgtaaggcaacatttgctgagatagaacctgaccatcgttacgtggggtaccgtcggcgtctaaagtcctttg	ACGAGTCCAAGCTTGCCTC	AGGACTCCAAGGTTCCCTC	AGCCTAGTTATGCCCCGAC	TCCCTACACGACGCTCTTCCGATCTgtctgatgagtgttagctgcggaggagggttttgatgggcgtgactccggACGAGTCCAAGCTTGCCTCttctccaaggcaaagatcgcctacaatgtcactgctgccaaaggacccttAGATCGGAAGAGCACACGTCTGAAC	TCCCTACACGACGCTCTTCCGATCTgtctgatgagtgttagctgcggaggagggttttgatgggcgtgactccggAGGACTCCAAGGTTCCCTCttctccaaggcaaagatcgcctacaatgtcactgctgccaaaggacccttAGATCGGAAGAGCACACGTCTGAAC	TCCCTACACGACGCTCTTCCGATCTgtctgatgagtgttagctgcggaggagggttttgatgggcgtgactccggAGCCTAGTTATGCCCCGACttctccaaggcaaagatcgcctacaatgtcactgctgccaaaggacccttAGATCGGAAGAGCACACGTCTGAAC	TCCCTACACGACGCTCTTCCGATCTgtgcggttaattgctgcaactttgcagtggatagggctgggcggtgggtgACGAGTCCAAGCTTGCCTCtaaccgcttgagtcaggcggttccacccaagttcactaaacaacatccgtAGATCGGAAGAGCACACGTCTGAAC	TCCCTACACGACGCTCTTCCGATCTtgagatttggggatccctacatcggctagccgcgcctcagcgacggtgtaaggcaacatttgctgagatagaacctgaccatcgttacgtggggtaccgtcggcgtctaaagtcctttgAGATCGGAAGAGCACACGTCTGAAC
chr1_115877653_115877672_GGGCTTGTCTGTGCATGCA	chr1	115877653	115877672	19	+	YES	primary.p53+p63RE	19	caaaagtgtttacatcagatgcttttgtgcagatgagggctagatgcccaGGGCTTGTCTGTGCATGCAcacagctgactagaccctggcgtgtgcactgggggaagtgggtggagcca	caaaagtgtttacatcagatgcttttgtgcagatgagggctagatgcccaGGGGTTCTCTGTGGATCCAcacagctgactagaccctggcgtgtgcactgggggaagtgggtggagcca	caaaagtgtttacatcagatgcttttgtgcagatgagggctagatgcccaGCAGTGCTTGTGCGGTACTcacagctgactagaccctggcgtgtgcactgggggaagtgggtggagcca	acgtatttcgaacggctagtaactacgggatcgaggaagctgttcaatttGGGCTTGTCTGTGCATGCAggccctgcggcggatggccgtgggaagtgtgttagcgtaacacaagagcc	gcggaggggctgcacgacagtgctctcttctgtaattggatagtagtgtcgtgctagcaaggtctccgtcagatgtctgcggcgagagtatgcgatccggacagcggtaaaagagttca	GGGCTTGTCTGTGCATGCA	GGGGTTCTCTGTGGATCCA	GCAGTGCTTGTGCGGTACT	TCCCTACACGACGCTCTTCCGATCTcaaaagtgtttacatcagatgcttttgtgcagatgagggctagatgcccaGGGCTTGTCTGTGCATGCAcacagctgactagaccctggcgtgtgcactgggggaagtgggtggagccaAGATCGGAAGAGCACACGTCTGAAC	TCCCTACACGACGCTCTTCCGATCTcaaaagtgtttacatcagatgcttttgtgcagatgagggctagatgcccaGGGGTTCTCTGTGGATCCAcacagctgactagaccctggcgtgtgcactgggggaagtgggtggagccaAGATCGGAAGAGCACACGTCTGAAC	TCCCTACACGACGCTCTTCCGATCTcaaaagtgtttacatcagatgcttttgtgcagatgagggctagatgcccaGCAGTGCTTGTGCGGTACTcacagctgactagaccctggcgtgtgcactgggggaagtgggtggagccaAGATCGGAAGAGCACACGTCTGAAC	TCCCTACACGACGCTCTTCCGATCTacgtatttcgaacggctagtaactacgggatcgaggaagctgttcaatttGGGCTTGTCTGTGCATGCAggccctgcggcggatggccgtgggaagtgtgttagcgtaacacaagagccAGATCGGAAGAGCACACGTCTGAAC	TCCCTACACGACGCTCTTCCGATCTgcggaggggctgcacgacagtgctctcttctgtaattggatagtagtgtcgtgctagcaaggtctccgtcagatgtctgcggcgagagtatgcgatccggacagcggtaaaagagttcaAGATCGGAAGAGCACACGTCTGAAC
chr1_119358866_119358885_GCATGCAGGGACATGTGTG	chr1	119358866	119358885	19	-	YES	primary.p53+p63RE	19	tgaggagtgtccatgcaggcagccaatgatgctgaatcatccagaactgtGCATGCAGGGACATGTGTGgcagcccctacaggcaagccggggctagatgttgaagaatcctaaatgtc	tgaggagtgtccatgcaggcagccaatgatgctgaatcatccagaactgtGGATCCAGGGAGATCTGTGgcagcccctacaggcaagccggggctagatgttgaagaatcctaaatgtc	tgaggagtgtccatgcaggcagccaatgatgctgaatcatccagaactgtGGGGGTGCCTAACTATGGAgcagcccctacaggcaagccggggctagatgttgaagaatcctaaatgtc	gcgaaaaattcccctggtgggggtaggaagaatgcatttcaatagtccccGCATGCAGGGACATGTGTGcaccaggcgcggagtcagcatcgtacagaagactctcaagaagtctgtgt	aagcgggctaagagatcaattaataaaccgttaggcgtttgcagcgtcgtgtccaggggaattcagaggcagacacaaaaccgccgtccagcagtgctgtaggccgtgcgtcttgaatg	GCATGCAGGGACATGTGTG	GGATCCAGGGAGATCTGTG	GGGGGTGCCTAACTATGGA	TCCCTACACGACGCTCTTCCGATCTtgaggagtgtccatgcaggcagccaatgatgctgaatcatccagaactgtGCATGCAGGGACATGTGTGgcagcccctacaggcaagccggggctagatgttgaagaatcctaaatgtcAGATCGGAAGAGCACACGTCTGAAC	TCCCTACACGACGCTCTTCCGATCTtgaggagtgtccatgcaggcagccaatgatgctgaatcatccagaactgtGGATCCAGGGAGATCTGTGgcagcccctacaggcaagccggggctagatgttgaagaatcctaaatgtcAGATCGGAAGAGCACACGTCTGAAC	TCCCTACACGACGCTCTTCCGATCTtgaggagtgtccatgcaggcagccaatgatgctgaatcatccagaactgtGGGGGTGCCTAACTATGGAgcagcccctacaggcaagccggggctagatgttgaagaatcctaaatgtcAGATCGGAAGAGCACACGTCTGAAC	TCCCTACACGACGCTCTTCCGATCTgcgaaaaattcccctggtgggggtaggaagaatgcatttcaatagtccccGCATGCAGGGACATGTGTGcaccaggcgcggagtcagcatcgtacagaagactctcaagaagtctgtgtAGATCGGAAGAGCACACGTCTGAAC	TCCCTACACGACGCTCTTCCGATCTaagcgggctaagagatcaattaataaaccgttaggcgtttgcagcgtcgtgtccaggggaattcagaggcagacacaaaaccgccgtccagcagtgctgtaggccgtgcgtcttgaatgAGATCGGAAGAGCACACGTCTGAAC
chr1_152167947_152167966_ACTAGCCCAGACAAGTGCT	chr1	152167947	152167966	19	-	YES	primary.p53+p63RE	19	ttggagtaagaacaaaatttcatcatcatcaattcttctcacacagtgggACTAGCCCAGACAAGTGCTctctcttctgctgctcttgcccctgatgcttacaccacagtggcttcaca	ttggagtaagaacaaaatttcatcatcatcaattcttctcacacagtgggAGTACCCCAGAGAACTGCTctctcttctgctgctcttgcccctgatgcttacaccacagtggcttcaca	ttggagtaagaacaaaatttcatcatcatcaattcttctcacacagtgggCGGACAATTCGACATGCCActctcttctgctgctcttgcccctgatgcttacaccacagtggcttcaca	aacctcaggatctcgtgtaaacatttaataagttcttaaaacctagtggcACTAGCCCAGACAAGTGCTgtgtcagacttggcccgccctcaacttccttttcgatacccagcttctct	ttttaatgtgccaattgttgcaacctcgatagcgcaaaaatcaatcgctggtctcagcccagctatccattccgcaccccgttatttaagtcgtgttccgaccaccgcagaatctatta	ACTAGCCCAGACAAGTGCT	AGTACCCCAGAGAACTGCT	CGGACAATTCGACATGCCA	TCCCTACACGACGCTCTTCCGATCTttggagtaagaacaaaatttcatcatcatcaattcttctcacacagtgggACTAGCCCAGACAAGTGCTctctcttctgctgctcttgcccctgatgcttacaccacagtggcttcacaAGATCGGAAGAGCACACGTCTGAAC	TCCCTACACGACGCTCTTCCGATCTttggagtaagaacaaaatttcatcatcatcaattcttctcacacagtgggAGTACCCCAGAGAACTGCTctctcttctgctgctcttgcccctgatgcttacaccacagtggcttcacaAGATCGGAAGAGCACACGTCTGAAC	TCCCTACACGACGCTCTTCCGATCTttggagtaagaacaaaatttcatcatcatcaattcttctcacacagtgggCGGACAATTCGACATGCCActctcttctgctgctcttgcccctgatgcttacaccacagtggcttcacaAGATCGGAAGAGCACACGTCTGAAC	TCCCTACACGACGCTCTTCCGATCTaacctcaggatctcgtgtaaacatttaataagttcttaaaacctagtggcACTAGCCCAGACAAGTGCTgtgtcagacttggcccgccctcaacttccttttcgatacccagcttctctAGATCGGAAGAGCACACGTCTGAAC	TCCCTACACGACGCTCTTCCGATCTttttaatgtgccaattgttgcaacctcgatagcgcaaaaatcaatcgctggtctcagcccagctatccattccgcaccccgttatttaagtcgtgttccgaccaccgcagaatctattaAGATCGGAAGAGCACACGTCTGAAC
chr1_152786170_152786189_GCAAGTCCTCTCATGCCCA	chr1	152786170	152786189	19	-	YES	primary.p53+p63RE	19	gaggagctgctagtcaccacctatcacaggacccacgtgggtatcaggggGCAAGTCCTCTCATGCCCAggccctgtctcaccacaggaggcagaaacccaggctgggataaaagggct	gaggagctgctagtcaccacctatcacaggacccacgtgggtatcaggggGGAACTCCTCTGATCCCCAggccctgtctcaccacaggaggcagaaacccaggctgggataaaagggct	gaggagctgctagtcaccacctatcacaggacccacgtgggtatcaggggGCTGCACACCCGTCACTATggccctgtctcaccacaggaggcagaaacccaggctgggataaaagggct	gtcgactgacgagagacacggatctaaccgggatcgcttcggctagcgacGCAAGTCCTCTCATGCCCAggggcgggcccagggaagtccgcccacaaataaattaggcccattaggac	gagggacaaacgcgcggcgattggcctcccacggcgcggctaatagagttgctaaatgcgaccgtaccataatctaatgccgcctcggcaaccgcatgcgccaagtgaaggccgaatcg	GCAAGTCCTCTCATGCCCA	GGAACTCCTCTGATCCCCA	GCTGCACACCCGTCACTAT	TCCCTACACGACGCTCTTCCGATCTgaggagctgctagtcaccacctatcacaggacccacgtgggtatcaggggGCAAGTCCTCTCATGCCCAggccctgtctcaccacaggaggcagaaacccaggctgggataaaagggctAGATCGGAAGAGCACACGTCTGAAC	TCCCTACACGACGCTCTTCCGATCTgaggagctgctagtcaccacctatcacaggacccacgtgggtatcaggggGGAACTCCTCTGATCCCCAggccctgtctcaccacaggaggcagaaacccaggctgggataaaagggctAGATCGGAAGAGCACACGTCTGAAC	TCCCTACACGACGCTCTTCCGATCTgaggagctgctagtcaccacctatcacaggacccacgtgggtatcaggggGCTGCACACCCGTCACTATggccctgtctcaccacaggaggcagaaacccaggctgggataaaagggctAGATCGGAAGAGCACACGTCTGAAC	TCCCTACACGACGCTCTTCCGATCTgtcgactgacgagagacacggatctaaccgggatcgcttcggctagcgacGCAAGTCCTCTCATGCCCAggggcgggcccagggaagtccgcccacaaataaattaggcccattaggacAGATCGGAAGAGCACACGTCTGAAC	TCCCTACACGACGCTCTTCCGATCTgagggacaaacgcgcggcgattggcctcccacggcgcggctaatagagttgctaaatgcgaccgtaccataatctaatgccgcctcggcaaccgcatgcgccaagtgaaggccgaatcgAGATCGGAAGAGCACACGTCTGAAC
chr1_152811262_152811281_GCAAGTCCTCTCATGCCCA	chr1	152811262	152811281	19	-	YES	primary.p53+p63RE	19	gcagagctgccagttaccacctgtcacgggacctatgtgggtgtcaggagGCAAGTCCTCTCATGCCCAggccctgtctcactgctggaggaagagcccaaaggacaggataaaagggc	gcagagctgccagttaccacctgtcacgggacctatgtgggtgtcaggagGGAACTCCTCTGATCCCCAggccctgtctcactgctggaggaagagcccaaaggacaggataaaagggc	gcagagctgccagttaccacctgtcacgggacctatgtgggtgtcaggagGACTCCTAAAGGCCTCCTCggccctgtctcactgctggaggaagagcccaaaggacaggataaaagggc	ggcgttggtcagtaggtcacacgcaccccgcgaggtgattccgtaagtagGCAAGTCCTCTCATGCCCAtcgggtcatgaggacatccaacaagcaaggtacgggggcagcagcaacgt	tgtgctgcggctcagaacacggctgctcgccgagcgggaggcgagcaaggatcattgacctcatccatgtccggcgatggggcttcttcgaagaacctgatgaacacaacgcgaaacag	GCAAGTCCTCTCATGCCCA	GGAACTCCTCTGATCCCCA	GACTCCTAAAGGCCTCCTC	TCCCTACACGACGCTCTTCCGATCTgcagagctgccagttaccacctgtcacgggacctatgtgggtgtcaggagGCAAGTCCTCTCATGCCCAggccctgtctcactgctggaggaagagcccaaaggacaggataaaagggcAGATCGGAAGAGCACACGTCTGAAC	TCCCTACACGACGCTCTTCCGATCTgcagagctgccagttaccacctgtcacgggacctatgtgggtgtcaggagGGAACTCCTCTGATCCCCAggccctgtctcactgctggaggaagagcccaaaggacaggataaaagggcAGATCGGAAGAGCACACGTCTGAAC	TCCCTACACGACGCTCTTCCGATCTgcagagctgccagttaccacctgtcacgggacctatgtgggtgtcaggagGACTCCTAAAGGCCTCCTCggccctgtctcactgctggaggaagagcccaaaggacaggataaaagggcAGATCGGAAGAGCACACGTCTGAAC	TCCCTACACGACGCTCTTCCGATCTggcgttggtcagtaggtcacacgcaccccgcgaggtgattccgtaagtagGCAAGTCCTCTCATGCCCAtcgggtcatgaggacatccaacaagcaaggtacgggggcagcagcaacgtAGATCGGAAGAGCACACGTCTGAAC	TCCCTACACGACGCTCTTCCGATCTtgtgctgcggctcagaacacggctgctcgccgagcgggaggcgagcaaggatcattgacctcatccatgtccggcgatggggcttcttcgaagaacctgatgaacacaacgcgaaacagAGATCGGAAGAGCACACGTCTGAAC
chr1_152941538_152941562_CATGCAGGCCACAGCATGTCTCCC	chr1	152941538	152941562	19	+	NO	primary.unique-p63RE	24	aggcagaggaggcatgagccggactgggttctgtctcagtgaagtcacCATGCAGGCCACAGCATGTCTCCCaggctgagagggatggaccagagcttcacactgtgtcctggagagtct	aggcagaggaggcatgagccggactgggttctgtctcagtgaagtcacCATGGAGCCCACAGGATCTCTCCCaggctgagagggatggaccagagcttcacactgtgtcctggagagtct	aggcagaggaggcatgagccggactgggttctgtctcagtgaagtcacGACACCGTGCATTCCCAAGCGCCTaggctgagagggatggaccagagcttcacactgtgtcctggagagtct	atgccaggcgtggcgcaaaagaacggtggtgagtgcattggctacgtcCATGCAGGCCACAGCATGTCTCCCagcgtgcagccaggagatgtaagcgtatttccccgttgatgggaggca	atggacatttagtggggacccgaagtgctagttcccacggtaaggtgcgccgacgaccgttatgagctgatgatggacggcgagtcatcgggcgcagcgcccacgagcttgacactaagt	CATGCAGGCCACAGCATGTCTCCC	CATGGAGCCCACAGGATCTCTCCC	GACACCGTGCATTCCCAAGCGCCT	TCCCTACACGACGCTCTTCCGATCTaggcagaggaggcatgagccggactgggttctgtctcagtgaagtcacCATGCAGGCCACAGCATGTCTCCCaggctgagagggatggaccagagcttcacactgtgtcctggagagtctAGATCGGAAGAGCACACGTCTGAAC	TCCCTACACGACGCTCTTCCGATCTaggcagaggaggcatgagccggactgggttctgtctcagtgaagtcacCATGGAGCCCACAGGATCTCTCCCaggctgagagggatggaccagagcttcacactgtgtcctggagagtctAGATCGGAAGAGCACACGTCTGAAC	TCCCTACACGACGCTCTTCCGATCTaggcagaggaggcatgagccggactgggttctgtctcagtgaagtcacGACACCGTGCATTCCCAAGCGCCTaggctgagagggatggaccagagcttcacactgtgtcctggagagtctAGATCGGAAGAGCACACGTCTGAAC	TCCCTACACGACGCTCTTCCGATCTatgccaggcgtggcgcaaaagaacggtggtgagtgcattggctacgtcCATGCAGGCCACAGCATGTCTCCCagcgtgcagccaggagatgtaagcgtatttccccgttgatgggaggcaAGATCGGAAGAGCACACGTCTGAAC	TCCCTACACGACGCTCTTCCGATCTatggacatttagtggggacccgaagtgctagttcccacggtaaggtgcgccgacgaccgttatgagctgatgatggacggcgagtcatcgggcgcagcgcccacgagcttgacactaagtAGATCGGAAGAGCACACGTCTGAAC
chr1_154813662_154813681_TCAAGCCTTAACATGCCCG	chr1	154813662	154813681	19	-	YES	primary.p53+p63RE	19	ggcaagaggcgtttgcctggaagtcaacagaaccccagctgacggggaggTCAAGCCTTAACATGCCCGgagcagggcttttcacacctgttaatggacacagcaccacccagtgagag	ggcaagaggcgtttgcctggaagtcaacagaaccccagctgacggggaggTGAACCCTTAAGATCCCCGgagcagggcttttcacacctgttaatggacacagcaccacccagtgagag	ggcaagaggcgtttgcctggaagtcaacagaaccccagctgacggggaggCGCACGCGAACCACATTTTgagcagggcttttcacacctgttaatggacacagcaccacccagtgagag	cagaaccgcaggaggcaccagcaatgggagcatttcgggacgtggtgagcTCAAGCCTTAACATGCCCGgacaccccggaaagtggtgtctcggataccactatgcagagagtacatcc	tcgctctacgcgcgacagaaaacgagcatcggcatggagcgcggaaggcgttagattctagtagcgaacagatccaggaccttgcttccctggccaagacggaaacacgtgacgagctc	TCAAGCCTTAACATGCCCG	TGAACCCTTAAGATCCCCG	CGCACGCGAACCACATTTT	TCCCTACACGACGCTCTTCCGATCTggcaagaggcgtttgcctggaagtcaacagaaccccagctgacggggaggTCAAGCCTTAACATGCCCGgagcagggcttttcacacctgttaatggacacagcaccacccagtgagagAGATCGGAAGAGCACACGTCTGAAC	TCCCTACACGACGCTCTTCCGATCTggcaagaggcgtttgcctggaagtcaacagaaccccagctgacggggaggTGAACCCTTAAGATCCCCGgagcagggcttttcacacctgttaatggacacagcaccacccagtgagagAGATCGGAAGAGCACACGTCTGAAC	TCCCTACACGACGCTCTTCCGATCTggcaagaggcgtttgcctggaagtcaacagaaccccagctgacggggaggCGCACGCGAACCACATTTTgagcagggcttttcacacctgttaatggacacagcaccacccagtgagagAGATCGGAAGAGCACACGTCTGAAC	TCCCTACACGACGCTCTTCCGATCTcagaaccgcaggaggcaccagcaatgggagcatttcgggacgtggtgagcTCAAGCCTTAACATGCCCGgacaccccggaaagtggtgtctcggataccactatgcagagagtacatccAGATCGGAAGAGCACACGTCTGAAC	TCCCTACACGACGCTCTTCCGATCTtcgctctacgcgcgacagaaaacgagcatcggcatggagcgcggaaggcgttagattctagtagcgaacagatccaggaccttgcttccctggccaagacggaaacacgtgacgagctcAGATCGGAAGAGCACACGTCTGAAC
chr1_162913544_162913563_GCATGTTGGATCATGCTTT	chr1	162913544	162913563	19	-	NO	primary.p53+p63RE	19	tcttaaacaggcaaaaccagtcttccagtttctatgaaagggctctgtttGCATGTTGGATCATGCTTTcaacactcaggtagatagctggcaactcagcttagccttcatgtcctgct	tcttaaacaggcaaaaccagtcttccagtttctatgaaagggctctgtttGGATCTTGGATGATCCTTTcaacactcaggtagatagctggcaactcagcttagccttcatgtcctgct	tcttaaacaggcaaaaccagtcttccagtttctatgaaagggctctgtttCTGCTTAAAGTCTTTGGTGcaacactcaggtagatagctggcaactcagcttagccttcatgtcctgct	tcctctcctaaattatagtctcaaggcatgcacgatttcaagggtatatgGCATGTTGGATCATGCTTTcttgctgcatcggaacctatcgtgccccttagccggtagtaataaccata	acgggttgtcttaggacctacccagtataaccttcacggcgcacatacatgcttcatggatgtctcaagaatctatttgtgggattaagcgtctttcagatttattcactccagctcga	GCATGTTGGATCATGCTTT	GGATCTTGGATGATCCTTT	CTGCTTAAAGTCTTTGGTG	TCCCTACACGACGCTCTTCCGATCTtcttaaacaggcaaaaccagtcttccagtttctatgaaagggctctgtttGCATGTTGGATCATGCTTTcaacactcaggtagatagctggcaactcagcttagccttcatgtcctgctAGATCGGAAGAGCACACGTCTGAAC	TCCCTACACGACGCTCTTCCGATCTtcttaaacaggcaaaaccagtcttccagtttctatgaaagggctctgtttGGATCTTGGATGATCCTTTcaacactcaggtagatagctggcaactcagcttagccttcatgtcctgctAGATCGGAAGAGCACACGTCTGAAC	TCCCTACACGACGCTCTTCCGATCTtcttaaacaggcaaaaccagtcttccagtttctatgaaagggctctgtttCTGCTTAAAGTCTTTGGTGcaacactcaggtagatagctggcaactcagcttagccttcatgtcctgctAGATCGGAAGAGCACACGTCTGAAC	TCCCTACACGACGCTCTTCCGATCTtcctctcctaaattatagtctcaaggcatgcacgatttcaagggtatatgGCATGTTGGATCATGCTTTcttgctgcatcggaacctatcgtgccccttagccggtagtaataaccataAGATCGGAAGAGCACACGTCTGAAC	TCCCTACACGACGCTCTTCCGATCTacgggttgtcttaggacctacccagtataaccttcacggcgcacatacatgcttcatggatgtctcaagaatctatttgtgggattaagcgtctttcagatttattcactccagctcgaAGATCGGAAGAGCACACGTCTGAAC
chr1_167663279_167663303_CCATCAGGCCTAGACCTGCAGGGG	chr1	167663279	167663303	19	+	YES	primary.unique-p63RE	24	acccacagaagcctttgagagcccctgccctcacttgagaaattatccCCATCAGGCCTAGACCTGCAGGGGcaggcacagccctcaaactgtggccacacccctgaggccagctgcact	acccacagaagcctttgagagcccctgccctcacttgagaaattatccCCATGAGCCCTAGAGCTCCAGGGGcaggcacagccctcaaactgtggccacacccctgaggccagctgcact	acccacagaagcctttgagagcccctgccctcacttgagaaattatccCGCCCACGTGCGATTAGACGGGACcaggcacagccctcaaactgtggccacacccctgaggccagctgcact	ccttccgatatgctagaacctctcgactaccagagagccactcaatgcCCATCAGGCCTAGACCTGCAGGGGtgccccccctcaacacccaattcgagagatctcgacgcagccgggcag	atccccgctgaccgactctaaccctccccgcgacggggtcgtgccgcatatgcaaatacgcactgactcgctacaaagcctatgagtgagccggaaataaccacggccccaccttacggc	CCATCAGGCCTAGACCTGCAGGGG	CCATGAGCCCTAGAGCTCCAGGGG	CGCCCACGTGCGATTAGACGGGAC	TCCCTACACGACGCTCTTCCGATCTacccacagaagcctttgagagcccctgccctcacttgagaaattatccCCATCAGGCCTAGACCTGCAGGGGcaggcacagccctcaaactgtggccacacccctgaggccagctgcactAGATCGGAAGAGCACACGTCTGAAC	TCCCTACACGACGCTCTTCCGATCTacccacagaagcctttgagagcccctgccctcacttgagaaattatccCCATGAGCCCTAGAGCTCCAGGGGcaggcacagccctcaaactgtggccacacccctgaggccagctgcactAGATCGGAAGAGCACACGTCTGAAC	TCCCTACACGACGCTCTTCCGATCTacccacagaagcctttgagagcccctgccctcacttgagaaattatccCGCCCACGTGCGATTAGACGGGACcaggcacagccctcaaactgtggccacacccctgaggccagctgcactAGATCGGAAGAGCACACGTCTGAAC	TCCCTACACGACGCTCTTCCGATCTccttccgatatgctagaacctctcgactaccagagagccactcaatgcCCATCAGGCCTAGACCTGCAGGGGtgccccccctcaacacccaattcgagagatctcgacgcagccgggcagAGATCGGAAGAGCACACGTCTGAAC	TCCCTACACGACGCTCTTCCGATCTatccccgctgaccgactctaaccctccccgcgacggggtcgtgccgcatatgcaaatacgcactgactcgctacaaagcctatgagtgagccggaaataaccacggccccaccttacggcAGATCGGAAGAGCACACGTCTGAAC
chr1_174819164_174819188_AGAGCAAGACTCTGCCTGTCTCTA	chr1	174819164	174819188	19	+	NO	primary.unique-p63RE	24	aggctgcagtgagctatgactgtgtcattgcattccagcccaggtgacAGAGCAAGACTCTGCCTGTCTCTAaaaaaaaaaaaaaaaaaaaaaaaaagagatagtcagcaagcctgagag	aggctgcagtgagctatgactgtgtcattgcattccagcccaggtgacAGAGGAACACTCTGGCTCTCTCTAaaaaaaaaaaaaaaaaaaaaaaaaagagatagtcagcaagcctgagag	aggctgcagtgagctatgactgtgtcattgcattccagcccaggtgacCAGCCACATATCCGGTGTGAATTCaaaaaaaaaaaaaaaaaaaaaaaaagagatagtcagcaagcctgagag	ctcagcttgcggtgagtggttcaaaacggcggctaggcatcaacttctAGAGCAAGACTCTGCCTGTCTCTAaaaaaaagaaaaaaaaaaaaaatgaagcagagagaataagtacaagcc	ataaagcggtcaaaagtaccctcaagacaagaaacgatactaataccttgcattcaaagaatggtaaagtataggtgggtaaggtaagtcttacacgcagacgggcccccaagagaaaaa	AGAGCAAGACTCTGCCTGTCTCTA	AGAGGAACACTCTGGCTCTCTCTA	CAGCCACATATCCGGTGTGAATTC	TCCCTACACGACGCTCTTCCGATCTaggctgcagtgagctatgactgtgtcattgcattccagcccaggtgacAGAGCAAGACTCTGCCTGTCTCTAaaaaaaaaaaaaaaaaaaaaaaaaagagatagtcagcaagcctgagagAGATCGGAAGAGCACACGTCTGAAC	TCCCTACACGACGCTCTTCCGATCTaggctgcagtgagctatgactgtgtcattgcattccagcccaggtgacAGAGGAACACTCTGGCTCTCTCTAaaaaaaaaaaaaaaaaaaaaaaaaagagatagtcagcaagcctgagagAGATCGGAAGAGCACACGTCTGAAC	TCCCTACACGACGCTCTTCCGATCTaggctgcagtgagctatgactgtgtcattgcattccagcccaggtgacCAGCCACATATCCGGTGTGAATTCaaaaaaaaaaaaaaaaaaaaaaaaagagatagtcagcaagcctgagagAGATCGGAAGAGCACACGTCTGAAC	TCCCTACACGACGCTCTTCCGATCTctcagcttgcggtgagtggttcaaaacggcggctaggcatcaacttctAGAGCAAGACTCTGCCTGTCTCTAaaaaaaagaaaaaaaaaaaaaatgaagcagagagaataagtacaagccAGATCGGAAGAGCACACGTCTGAAC	TCCCTACACGACGCTCTTCCGATCTataaagcggtcaaaagtaccctcaagacaagaaacgatactaataccttgcattcaaagaatggtaaagtataggtgggtaaggtaagtcttacacgcagacgggcccccaagagaaaaaAGATCGGAAGAGCACACGTCTGAAC
chr1_177946074_177946098_CCCACAAGCCTCCACATGTAAAAT	chr1	177946074	177946098	19	+	NO	primary.unique-p63RE	24	tttgcctgggtaggctctcagaacaggcccagggctgcctaacacggaCCCACAAGCCTCCACATGTAAAATgttgtttttttaaaggaacaaagttagcttgtggagccagggtgccac	tttgcctgggtaggctctcagaacaggcccagggctgcctaacacggaCCCAGAACCCTCCAGATCTAAAATgttgtttttttaaaggaacaaagttagcttgtggagccagggtgccac	tttgcctgggtaggctctcagaacaggcccagggctgcctaacacggaATAACCGCCTCACTACCACTAAAGgttgtttttttaaaggaacaaagttagcttgtggagccagggtgccac	acccggcagggtggggagtgctcatccctaagacgacgactatttcgcCCCACAAGCCTCCACATGTAAAATtttcggatggcccgaagatgttggacgattagtaatggatacttgtac	cccgtgggaaatgttgggttcaagggcattctagctgttaaactaccattgaggtaggctttccagcactcaagtgccagccatgcgtataccggacctgtcaagaggaacccgtcaaat	CCCACAAGCCTCCACATGTAAAAT	CCCAGAACCCTCCAGATCTAAAAT	ATAACCGCCTCACTACCACTAAAG	TCCCTACACGACGCTCTTCCGATCTtttgcctgggtaggctctcagaacaggcccagggctgcctaacacggaCCCACAAGCCTCCACATGTAAAATgttgtttttttaaaggaacaaagttagcttgtggagccagggtgccacAGATCGGAAGAGCACACGTCTGAAC	TCCCTACACGACGCTCTTCCGATCTtttgcctgggtaggctctcagaacaggcccagggctgcctaacacggaCCCAGAACCCTCCAGATCTAAAATgttgtttttttaaaggaacaaagttagcttgtggagccagggtgccacAGATCGGAAGAGCACACGTCTGAAC	TCCCTACACGACGCTCTTCCGATCTtttgcctgggtaggctctcagaacaggcccagggctgcctaacacggaATAACCGCCTCACTACCACTAAAGgttgtttttttaaaggaacaaagttagcttgtggagccagggtgccacAGATCGGAAGAGCACACGTCTGAAC	TCCCTACACGACGCTCTTCCGATCTacccggcagggtggggagtgctcatccctaagacgacgactatttcgcCCCACAAGCCTCCACATGTAAAATtttcggatggcccgaagatgttggacgattagtaatggatacttgtacAGATCGGAAGAGCACACGTCTGAAC	TCCCTACACGACGCTCTTCCGATCTcccgtgggaaatgttgggttcaagggcattctagctgttaaactaccattgaggtaggctttccagcactcaagtgccagccatgcgtataccggacctgtcaagaggaacccgtcaaatAGATCGGAAGAGCACACGTCTGAAC
chr1_181135143_181135162_GCATGCCCGGGCATGTCTG	chr1	181135143	181135162	19	-	YES	primary.p53+p63RE	19	tgtctgcatctgcgtggcagcagcccagcatgaggctgagggtgagggagGCATGCCCGGGCATGTCTGctggggcaggctggccaggttcctgagaagaccaaggagatccttgggag	tgtctgcatctgcgtggcagcagcccagcatgaggctgagggtgagggagGGATCCCCGGGGATCTCTGctggggcaggctggccaggttcctgagaagaccaaggagatccttgggag	tgtctgcatctgcgtggcagcagcccagcatgaggctgagggtgagggagGACTCGGTGGGACCCCTGTctggggcaggctggccaggttcctgagaagaccaaggagatccttgggag	gggcctgacacttgtcagggggcggactaggtaggatcagcgccaggttgGCATGCCCGGGCATGTCTGggtggcgaggggcccagtaagggcggtgtgtcgtagctaaacatccaagc	tgggatgagtggggggacgccgcagtacgcgagcatggtgtcacgaaggaccgtgttgcagctcgtgtgcggctagggcgtgatcataaagtccccgccatggtgtgagacgccgaggc	GCATGCCCGGGCATGTCTG	GGATCCCCGGGGATCTCTG	GACTCGGTGGGACCCCTGT	TCCCTACACGACGCTCTTCCGATCTtgtctgcatctgcgtggcagcagcccagcatgaggctgagggtgagggagGCATGCCCGGGCATGTCTGctggggcaggctggccaggttcctgagaagaccaaggagatccttgggagAGATCGGAAGAGCACACGTCTGAAC	TCCCTACACGACGCTCTTCCGATCTtgtctgcatctgcgtggcagcagcccagcatgaggctgagggtgagggagGGATCCCCGGGGATCTCTGctggggcaggctggccaggttcctgagaagaccaaggagatccttgggagAGATCGGAAGAGCACACGTCTGAAC	TCCCTACACGACGCTCTTCCGATCTtgtctgcatctgcgtggcagcagcccagcatgaggctgagggtgagggagGACTCGGTGGGACCCCTGTctggggcaggctggccaggttcctgagaagaccaaggagatccttgggagAGATCGGAAGAGCACACGTCTGAAC	TCCCTACACGACGCTCTTCCGATCTgggcctgacacttgtcagggggcggactaggtaggatcagcgccaggttgGCATGCCCGGGCATGTCTGggtggcgaggggcccagtaagggcggtgtgtcgtagctaaacatccaagcAGATCGGAAGAGCACACGTCTGAAC	TCCCTACACGACGCTCTTCCGATCTtgggatgagtggggggacgccgcagtacgcgagcatggtgtcacgaaggaccgtgttgcagctcgtgtgcggctagggcgtgatcataaagtccccgccatggtgtgagacgccgaggcAGATCGGAAGAGCACACGTCTGAAC
chr1_181159321_181159335_GGCTTGCTTGGGCA	chr1	181159321	181159335	19	-	NO	secondary.p53+p63RE	14	gtgtgatccaaggccattgtccccacaccctggggctatcagtttacctgctgGGCTTGCTTGGGCAtctcaggacagtgggatgggatggggcagggtctatttttggtggtgcccata	gtgtgatccaaggccattgtccccacaccctggggctatcagtttacctgctgGGGTTCCTTGCGGAtctcaggacagtgggatgggatggggcagggtctatttttggtggtgcccata	gtgtgatccaaggccattgtccccacaccctggggctatcagtttacctgctgTGGTCGTGGTCCGAtctcaggacagtgggatgggatggggcagggtctatttttggtggtgcccata	ccagcgccgcctcgtttataagttactccagcgctgtcctcgtagtggagactGGCTTGCTTGGGCAggtcgtgggatccgcttcattggacgggcttggtgctaatagattagaggtgg	ttggctgcaggcccgccaagccgagggggggttgttcgtctactcagcgatacgttgcgtggtactgggtacgcttaggttttcgttggcgctgtaagcccaacttgtagcgttactaag	GGCTTGCTTGGGCA	GGGTTCCTTGCGGA	TGGTCGTGGTCCGA	TCCCTACACGACGCTCTTCCGATCTgtgtgatccaaggccattgtccccacaccctggggctatcagtttacctgctgGGCTTGCTTGGGCAtctcaggacagtgggatgggatggggcagggtctatttttggtggtgcccataAGATCGGAAGAGCACACGTCTGAAC	TCCCTACACGACGCTCTTCCGATCTgtgtgatccaaggccattgtccccacaccctggggctatcagtttacctgctgGGGTTCCTTGCGGAtctcaggacagtgggatgggatggggcagggtctatttttggtggtgcccataAGATCGGAAGAGCACACGTCTGAAC	TCCCTACACGACGCTCTTCCGATCTgtgtgatccaaggccattgtccccacaccctggggctatcagtttacctgctgTGGTCGTGGTCCGAtctcaggacagtgggatgggatggggcagggtctatttttggtggtgcccataAGATCGGAAGAGCACACGTCTGAAC	TCCCTACACGACGCTCTTCCGATCTccagcgccgcctcgtttataagttactccagcgctgtcctcgtagtggagactGGCTTGCTTGGGCAggtcgtgggatccgcttcattggacgggcttggtgctaatagattagaggtggAGATCGGAAGAGCACACGTCTGAAC	TCCCTACACGACGCTCTTCCGATCTttggctgcaggcccgccaagccgagggggggttgttcgtctactcagcgatacgttgcgtggtactgggtacgcttaggttttcgttggcgctgtaagcccaacttgtagcgttactaagAGATCGGAAGAGCACACGTCTGAAC
chr1_201311840_201311859_ACAAGTTGGAGCAGGCCAG	chr1	201311840	201311859	19	-	NO	primary.p53+p63RE	19	gtgtggagatgtttttttatcatactcgatgttgatcctctactatgagaACAAGTTGGAGCAGGCCAGacccaccagcttgtgagctcctgggaaagtcctcctcggacagttctgtt	gtgtggagatgtttttttatcatactcgatgttgatcctctactatgagaAGAACTTGGAGGAGCCCAGacccaccagcttgtgagctcctgggaaagtcctcctcggacagttctgtt	gtgtggagatgtttttttatcatactcgatgttgatcctctactatgagaGTGCGACAAAGGGCACGTAacccaccagcttgtgagctcctgggaaagtcctcctcggacagttctgtt	gaatagtccctggatcttataaggtgtagaagtttatgttttctttgcctACAAGTTGGAGCAGGCCAGtcactccctatcacctcgcggacgttatatcttgccgagggtatgacgcg	gtagctaccgagcattcgttaacgtgacccagaatttgttggtcggggttctaggaggcaagctgcagtatcgcccgtcatcattttgtcttcagaatcctgtgattctcctgaataag	ACAAGTTGGAGCAGGCCAG	AGAACTTGGAGGAGCCCAG	GTGCGACAAAGGGCACGTA	TCCCTACACGACGCTCTTCCGATCTgtgtggagatgtttttttatcatactcgatgttgatcctctactatgagaACAAGTTGGAGCAGGCCAGacccaccagcttgtgagctcctgggaaagtcctcctcggacagttctgttAGATCGGAAGAGCACACGTCTGAAC	TCCCTACACGACGCTCTTCCGATCTgtgtggagatgtttttttatcatactcgatgttgatcctctactatgagaAGAACTTGGAGGAGCCCAGacccaccagcttgtgagctcctgggaaagtcctcctcggacagttctgttAGATCGGAAGAGCACACGTCTGAAC	TCCCTACACGACGCTCTTCCGATCTgtgtggagatgtttttttatcatactcgatgttgatcctctactatgagaGTGCGACAAAGGGCACGTAacccaccagcttgtgagctcctgggaaagtcctcctcggacagttctgttAGATCGGAAGAGCACACGTCTGAAC	TCCCTACACGACGCTCTTCCGATCTgaatagtccctggatcttataaggtgtagaagtttatgttttctttgcctACAAGTTGGAGCAGGCCAGtcactccctatcacctcgcggacgttatatcttgccgagggtatgacgcgAGATCGGAAGAGCACACGTCTGAAC	TCCCTACACGACGCTCTTCCGATCTgtagctaccgagcattcgttaacgtgacccagaatttgttggtcggggttctaggaggcaagctgcagtatcgcccgtcatcattttgtcttcagaatcctgtgattctcctgaataagAGATCGGAAGAGCACACGTCTGAAC
chr1_201987113_201987132_ACTTGCCCAGGCCTGCCTC	chr1	201987113	201987132	19	-	YES	primary.p53+p63RE	19	gcctcttaaaataggtctcagacactgctgtgttcagaacccttcattagACTTGCCCAGGCCTGCCTCcccaactctgcatctggagcctgcatctgtttatgcctctcctcatgttg	gcctcttaaaataggtctcagacactgctgtgttcagaacccttcattagAGTTCCCCAGGGCTCCCTCcccaactctgcatctggagcctgcatctgtttatgcctctcctcatgttg	gcctcttaaaataggtctcagacactgctgtgttcagaacccttcattagCGCATCCCCCTAGGGCTCTcccaactctgcatctggagcctgcatctgtttatgcctctcctcatgttg	tactcatgccataggggcgtaatgccttatccgagcttacctatttaacaACTTGCCCAGGCCTGCCTCccgcctgtccgtccttcgatggagtcaccaacatcggtcttttattcctt	atactctgtgctgtaattgcaaagtctccgaatggcccttaaactccgtatacgagctttgttttctctagctctacctgaagccccatccgccctctgccgtctgacgtaccttcgcg	ACTTGCCCAGGCCTGCCTC	AGTTCCCCAGGGCTCCCTC	CGCATCCCCCTAGGGCTCT	TCCCTACACGACGCTCTTCCGATCTgcctcttaaaataggtctcagacactgctgtgttcagaacccttcattagACTTGCCCAGGCCTGCCTCcccaactctgcatctggagcctgcatctgtttatgcctctcctcatgttgAGATCGGAAGAGCACACGTCTGAAC	TCCCTACACGACGCTCTTCCGATCTgcctcttaaaataggtctcagacactgctgtgttcagaacccttcattagAGTTCCCCAGGGCTCCCTCcccaactctgcatctggagcctgcatctgtttatgcctctcctcatgttgAGATCGGAAGAGCACACGTCTGAAC	TCCCTACACGACGCTCTTCCGATCTgcctcttaaaataggtctcagacactgctgtgttcagaacccttcattagCGCATCCCCCTAGGGCTCTcccaactctgcatctggagcctgcatctgtttatgcctctcctcatgttgAGATCGGAAGAGCACACGTCTGAAC	TCCCTACACGACGCTCTTCCGATCTtactcatgccataggggcgtaatgccttatccgagcttacctatttaacaACTTGCCCAGGCCTGCCTCccgcctgtccgtccttcgatggagtcaccaacatcggtcttttattccttAGATCGGAAGAGCACACGTCTGAAC	TCCCTACACGACGCTCTTCCGATCTatactctgtgctgtaattgcaaagtctccgaatggcccttaaactccgtatacgagctttgttttctctagctctacctgaagccccatccgccctctgccgtctgacgtaccttcgcgAGATCGGAAGAGCACACGTCTGAAC
chr1_202056752_202056771_GCAAGTATGGACAAGCCCC	chr1	202056752	202056771	19	-	YES	primary.p53+p63RE	19	agatagggatgggccgaggctggcactgatgctagacttccgtgcacaggGCAAGTATGGACAAGCCCCaagtggctttgtgaggcccacacagtgaagcttgggaaatgggaagtggg	agatagggatgggccgaggctggcactgatgctagacttccgtgcacaggGGAACTATGGAGAACCCCCaagtggctttgtgaggcccacacagtgaagcttgggaaatgggaagtggg	agatagggatgggccgaggctggcactgatgctagacttccgtgcacaggGGAACTGCCAGAGCATCCAaagtggctttgtgaggcccacacagtgaagcttgggaaatgggaagtggg	aactgcctgcgactggggattgacgtgacgtgaacgcggaactgcgtgagGCAAGTATGGACAAGCCCCcagaggtgttgaactttaacggggcgggcatattgtagagaagcgggcga	ctggatgggacggcgaccgctacataatggtgtatagcggaatcccgagcggggaagactctacatctacccggctaaattgaaccgttagggaggtgagcgtgggtggggaggcagaa	GCAAGTATGGACAAGCCCC	GGAACTATGGAGAACCCCC	GGAACTGCCAGAGCATCCA	TCCCTACACGACGCTCTTCCGATCTagatagggatgggccgaggctggcactgatgctagacttccgtgcacaggGCAAGTATGGACAAGCCCCaagtggctttgtgaggcccacacagtgaagcttgggaaatgggaagtgggAGATCGGAAGAGCACACGTCTGAAC	TCCCTACACGACGCTCTTCCGATCTagatagggatgggccgaggctggcactgatgctagacttccgtgcacaggGGAACTATGGAGAACCCCCaagtggctttgtgaggcccacacagtgaagcttgggaaatgggaagtgggAGATCGGAAGAGCACACGTCTGAAC	TCCCTACACGACGCTCTTCCGATCTagatagggatgggccgaggctggcactgatgctagacttccgtgcacaggGGAACTGCCAGAGCATCCAaagtggctttgtgaggcccacacagtgaagcttgggaaatgggaagtgggAGATCGGAAGAGCACACGTCTGAAC	TCCCTACACGACGCTCTTCCGATCTaactgcctgcgactggggattgacgtgacgtgaacgcggaactgcgtgagGCAAGTATGGACAAGCCCCcagaggtgttgaactttaacggggcgggcatattgtagagaagcgggcgaAGATCGGAAGAGCACACGTCTGAAC	TCCCTACACGACGCTCTTCCGATCTctggatgggacggcgaccgctacataatggtgtatagcggaatcccgagcggggaagactctacatctacccggctaaattgaaccgttagggaggtgagcgtgggtggggaggcagaaAGATCGGAAGAGCACACGTCTGAAC
chr1_202237312_202237331_AGGCAAGCCTGTGCTTGCT	chr1	202237312	202237331	19	+	YES	primary.p53+p63RE	19	ccaggcaacccagtgtgcccctagaggccaacgtcggaagaccagaggccAGGCAAGCCTGTGCTTGCTccccacccgcaggggcagactaaacatttgcctagggcaccagcgcagca	ccaggcaacccagtgtgcccctagaggccaacgtcggaagaccagaggccAGGGAACCCTGTGGTTCCTccccacccgcaggggcagactaaacatttgcctagggcaccagcgcagca	ccaggcaacccagtgtgcccctagaggccaacgtcggaagaccagaggccCGGTTTCTAGGGTGCACACccccacccgcaggggcagactaaacatttgcctagggcaccagcgcagca	cgtgaggtacctcgagcgaagggaccgacctcgaaaaccaggcccacccgAGGCAAGCCTGTGCTTGCTcgatccataagccccgacgagcggcagccccttaaagtaggacacggccc	tcattgcgacacacgagcaacggacctccagaggcaaggatcccgtacgtcagggcccagagtcttcaggggtcgaccggcacagccccccagccggtcccggaaacgcgtcacgtaaa	AGGCAAGCCTGTGCTTGCT	AGGGAACCCTGTGGTTCCT	CGGTTTCTAGGGTGCACAC	TCCCTACACGACGCTCTTCCGATCTccaggcaacccagtgtgcccctagaggccaacgtcggaagaccagaggccAGGCAAGCCTGTGCTTGCTccccacccgcaggggcagactaaacatttgcctagggcaccagcgcagcaAGATCGGAAGAGCACACGTCTGAAC	TCCCTACACGACGCTCTTCCGATCTccaggcaacccagtgtgcccctagaggccaacgtcggaagaccagaggccAGGGAACCCTGTGGTTCCTccccacccgcaggggcagactaaacatttgcctagggcaccagcgcagcaAGATCGGAAGAGCACACGTCTGAAC	TCCCTACACGACGCTCTTCCGATCTccaggcaacccagtgtgcccctagaggccaacgtcggaagaccagaggccCGGTTTCTAGGGTGCACACccccacccgcaggggcagactaaacatttgcctagggcaccagcgcagcaAGATCGGAAGAGCACACGTCTGAAC	TCCCTACACGACGCTCTTCCGATCTcgtgaggtacctcgagcgaagggaccgacctcgaaaaccaggcccacccgAGGCAAGCCTGTGCTTGCTcgatccataagccccgacgagcggcagccccttaaagtaggacacggcccAGATCGGAAGAGCACACGTCTGAAC	TCCCTACACGACGCTCTTCCGATCTtcattgcgacacacgagcaacggacctccagaggcaaggatcccgtacgtcagggcccagagtcttcaggggtcgaccggcacagccccccagccggtcccggaaacgcgtcacgtaaaAGATCGGAAGAGCACACGTCTGAAC
chr1_202594030_202594054_CACACAAGCAGAAGCATGTTCCCA	chr1	202594030	202594054	19	+	NO	primary.unique-p63RE	24	gcatgatgccctgtggtttaagctacgtcagccctcaggtatggaaaaCACACAAGCAGAAGCATGTTCCCAccaagcccatggaccaagacagatgccatccactacgtggcatatcag	gcatgatgccctgtggtttaagctacgtcagccctcaggtatggaaaaCACAGAACCAGAAGGATCTTCCCAccaagcccatggaccaagacagatgccatccactacgtggcatatcag	gcatgatgccctgtggtttaagctacgtcagccctcaggtatggaaaaCAGGCAACGAACCTCTATCAACGAccaagcccatggaccaagacagatgccatccactacgtggcatatcag	cgatctgacagggaatcttggacgttattacgataacggtctggacccCACACAAGCAGAAGCATGTTCCCActaacgacgacgatcgtctaaaaaagtgaccccagacccatcgcgctg	gttggtctcgtcacagacgcctaaaaggcgctatcgcgaaataagttcacgcacggatccacggcaggcgaataggtcacgaacattgtacccaactacaggccatctataccatcgaac	CACACAAGCAGAAGCATGTTCCCA	CACAGAACCAGAAGGATCTTCCCA	CAGGCAACGAACCTCTATCAACGA	TCCCTACACGACGCTCTTCCGATCTgcatgatgccctgtggtttaagctacgtcagccctcaggtatggaaaaCACACAAGCAGAAGCATGTTCCCAccaagcccatggaccaagacagatgccatccactacgtggcatatcagAGATCGGAAGAGCACACGTCTGAAC	TCCCTACACGACGCTCTTCCGATCTgcatgatgccctgtggtttaagctacgtcagccctcaggtatggaaaaCACAGAACCAGAAGGATCTTCCCAccaagcccatggaccaagacagatgccatccactacgtggcatatcagAGATCGGAAGAGCACACGTCTGAAC	TCCCTACACGACGCTCTTCCGATCTgcatgatgccctgtggtttaagctacgtcagccctcaggtatggaaaaCAGGCAACGAACCTCTATCAACGAccaagcccatggaccaagacagatgccatccactacgtggcatatcagAGATCGGAAGAGCACACGTCTGAAC	TCCCTACACGACGCTCTTCCGATCTcgatctgacagggaatcttggacgttattacgataacggtctggacccCACACAAGCAGAAGCATGTTCCCActaacgacgacgatcgtctaaaaaagtgaccccagacccatcgcgctgAGATCGGAAGAGCACACGTCTGAAC	TCCCTACACGACGCTCTTCCGATCTgttggtctcgtcacagacgcctaaaaggcgctatcgcgaaataagttcacgcacggatccacggcaggcgaataggtcacgaacattgtacccaactacaggccatctataccatcgaacAGATCGGAAGAGCACACGTCTGAAC
chr1_206482781_206482805_GTTGCAAGCCCATTCTTGCCTGAA	chr1	206482781	206482805	19	+	NO	primary.unique-p63RE	24	tcaaaatgagagggttgcatgatctctgcggcctcccagctcccacatGTTGCAAGCCCATTCTTGCCTGAAcatccccagacctgtagattctcctaagggctgaagacactagctcca	tcaaaatgagagggttgcatgatctctgcggcctcccagctcccacatGTTGGAACCCCATTGTTCCCTGAAcatccccagacctgtagattctcctaagggctgaagacactagctcca	tcaaaatgagagggttgcatgatctctgcggcctcccagctcccacatTCCCCTGGTAAGCTGTACCATGTAcatccccagacctgtagattctcctaagggctgaagacactagctcca	cgccgtgaatcttgatacggatatatacctcgcactgccgagaccgtcGTTGCAAGCCCATTCTTGCCTGAAgacttaagtcaagccaaatcgacgctctaccgacctttagtcgccgac	acactcaaccttagctatgagcacgctggaggcactcttttcagtcgccctcctaaaggcagcccatacgatagcagcccctcctgccggtctcgtcactgagagagtttaatatatgac	GTTGCAAGCCCATTCTTGCCTGAA	GTTGGAACCCCATTGTTCCCTGAA	TCCCCTGGTAAGCTGTACCATGTA	TCCCTACACGACGCTCTTCCGATCTtcaaaatgagagggttgcatgatctctgcggcctcccagctcccacatGTTGCAAGCCCATTCTTGCCTGAAcatccccagacctgtagattctcctaagggctgaagacactagctccaAGATCGGAAGAGCACACGTCTGAAC	TCCCTACACGACGCTCTTCCGATCTtcaaaatgagagggttgcatgatctctgcggcctcccagctcccacatGTTGGAACCCCATTGTTCCCTGAAcatccccagacctgtagattctcctaagggctgaagacactagctccaAGATCGGAAGAGCACACGTCTGAAC	TCCCTACACGACGCTCTTCCGATCTtcaaaatgagagggttgcatgatctctgcggcctcccagctcccacatTCCCCTGGTAAGCTGTACCATGTAcatccccagacctgtagattctcctaagggctgaagacactagctccaAGATCGGAAGAGCACACGTCTGAAC	TCCCTACACGACGCTCTTCCGATCTcgccgtgaatcttgatacggatatatacctcgcactgccgagaccgtcGTTGCAAGCCCATTCTTGCCTGAAgacttaagtcaagccaaatcgacgctctaccgacctttagtcgccgacAGATCGGAAGAGCACACGTCTGAAC	TCCCTACACGACGCTCTTCCGATCTacactcaaccttagctatgagcacgctggaggcactcttttcagtcgccctcctaaaggcagcccatacgatagcagcccctcctgccggtctcgtcactgagagagtttaatatatgacAGATCGGAAGAGCACACGTCTGAAC
chr1_207240853_207240872_ACATGCTCCTGCATGCTTT	chr1	207240853	207240872	19	-	YES	primary.p53+p63RE	19	cttcaggtctgatggaatcttgctgtctgtgtatgttcccacttgcagccACATGCTCCTGCATGCTTTtcagtgcttcaggcaccacatttccctcttttaacagaccagaatggcac	cttcaggtctgatggaatcttgctgtctgtgtatgttcccacttgcagccAGATCCTCCTGGATCCTTTtcagtgcttcaggcaccacatttccctcttttaacagaccagaatggcac	cttcaggtctgatggaatcttgctgtctgtgtatgttcccacttgcagccGTACTTCGCCTATACTCGTtcagtgcttcaggcaccacatttccctcttttaacagaccagaatggcac	ccgctgggttctagctgtatccggttatttctcaagtactcggttgtccaACATGCTCCTGCATGCTTTacacgagcaactatggacctttcccactagagcttccactcgtatattcg	gcacggtatcgcctctaccactataaggtttcaactacctttatgcggctttttccgagcggttgtttgctatcgctttaactcaaacacgttgcgcgaccgatccttcgtcagctcat	ACATGCTCCTGCATGCTTT	AGATCCTCCTGGATCCTTT	GTACTTCGCCTATACTCGT	TCCCTACACGACGCTCTTCCGATCTcttcaggtctgatggaatcttgctgtctgtgtatgttcccacttgcagccACATGCTCCTGCATGCTTTtcagtgcttcaggcaccacatttccctcttttaacagaccagaatggcacAGATCGGAAGAGCACACGTCTGAAC	TCCCTACACGACGCTCTTCCGATCTcttcaggtctgatggaatcttgctgtctgtgtatgttcccacttgcagccAGATCCTCCTGGATCCTTTtcagtgcttcaggcaccacatttccctcttttaacagaccagaatggcacAGATCGGAAGAGCACACGTCTGAAC	TCCCTACACGACGCTCTTCCGATCTcttcaggtctgatggaatcttgctgtctgtgtatgttcccacttgcagccGTACTTCGCCTATACTCGTtcagtgcttcaggcaccacatttccctcttttaacagaccagaatggcacAGATCGGAAGAGCACACGTCTGAAC	TCCCTACACGACGCTCTTCCGATCTccgctgggttctagctgtatccggttatttctcaagtactcggttgtccaACATGCTCCTGCATGCTTTacacgagcaactatggacctttcccactagagcttccactcgtatattcgAGATCGGAAGAGCACACGTCTGAAC	TCCCTACACGACGCTCTTCCGATCTgcacggtatcgcctctaccactataaggtttcaactacctttatgcggctttttccgagcggttgtttgctatcgctttaactcaaacacgttgcgcgaccgatccttcgtcagctcatAGATCGGAAGAGCACACGTCTGAAC
chr1_209370833_209370852_ATTTGTTAGGACAGGCAGG	chr1	209370833	209370852	19	+	NO	secondary.unique-p63RE	19	gagaagcatatgtaccaacacgccagaggaatacagtcacagcagagtagATTTGTTAGGACAGGCAGGcttagtggtctgacaaggtgtgcaagacactcaccctactgtgcagttta	gagaagcatatgtaccaacacgccagaggaatacagtcacagcagagtagATTTCTTAGGAGAGCCAGGcttagtggtctgacaaggtgtgcaagacactcaccctactgtgcagttta	gagaagcatatgtaccaacacgccagaggaatacagtcacagcagagtagGCGTGTAGTGTATGGCAAActtagtggtctgacaaggtgtgcaagacactcaccctactgtgcagttta	gtgaaacgagaacagatgcaaccaccgtacgtacaagggacatatggaacATTTGTTAGGACAGGCAGGggtgtccaatgtgcctcgttgacagagcacatgtcatccactgtaaagtt	aattggtaggagatattgcagggcgctttgtcggccaaaaaaggcaaagggtaaacgagctcagtatcgaataacagatccgccgacaactgccggtcgaaaatactgtacggttttcc	ATTTGTTAGGACAGGCAGG	ATTTCTTAGGAGAGCCAGG	GCGTGTAGTGTATGGCAAA	TCCCTACACGACGCTCTTCCGATCTgagaagcatatgtaccaacacgccagaggaatacagtcacagcagagtagATTTGTTAGGACAGGCAGGcttagtggtctgacaaggtgtgcaagacactcaccctactgtgcagtttaAGATCGGAAGAGCACACGTCTGAAC	TCCCTACACGACGCTCTTCCGATCTgagaagcatatgtaccaacacgccagaggaatacagtcacagcagagtagATTTCTTAGGAGAGCCAGGcttagtggtctgacaaggtgtgcaagacactcaccctactgtgcagtttaAGATCGGAAGAGCACACGTCTGAAC	TCCCTACACGACGCTCTTCCGATCTgagaagcatatgtaccaacacgccagaggaatacagtcacagcagagtagGCGTGTAGTGTATGGCAAActtagtggtctgacaaggtgtgcaagacactcaccctactgtgcagtttaAGATCGGAAGAGCACACGTCTGAAC	TCCCTACACGACGCTCTTCCGATCTgtgaaacgagaacagatgcaaccaccgtacgtacaagggacatatggaacATTTGTTAGGACAGGCAGGggtgtccaatgtgcctcgttgacagagcacatgtcatccactgtaaagttAGATCGGAAGAGCACACGTCTGAAC	TCCCTACACGACGCTCTTCCGATCTaattggtaggagatattgcagggcgctttgtcggccaaaaaaggcaaagggtaaacgagctcagtatcgaataacagatccgccgacaactgccggtcgaaaatactgtacggttttccAGATCGGAAGAGCACACGTCTGAAC
chr1_209416190_209416214_GAGGGCAGGTGTGTGCTTGCAAGA	chr1	209416190	209416214	19	-	NO	primary.unique-p63RE	24	acacgttcccagaggcaggactggggccagctgtggaattattccacaGAGGGCAGGTGTGTGCTTGCAAGAcctcagaattccttgtctccaaggaggggcccaattgactcatcaggg	acacgttcccagaggcaggactggggccagctgtggaattattccacaGAGGGGAGCTGTGTGGTTCCAAGAcctcagaattccttgtctccaaggaggggcccaattgactcatcaggg	acacgttcccagaggcaggactggggccagctgtggaattattccacaCGGACGGGGATGTGGTTCGGATAAcctcagaattccttgtctccaaggaggggcccaattgactcatcaggg	aggggtcgtcaccccccgctcccttgtagtagagtcagaatggaagaaGAGGGCAGGTGTGTGCTTGCAAGAcctctagcggtggttgcagaaaagtaccgctaatcccggtcgactcat	cgtaggccgtacataggcggacgaagtgttgcgcgacaagaatagcctctgttaggcgatccgctaggggtgcgaattcggtcccaagcccgtgccattccggaatacgtaattcgatag	GAGGGCAGGTGTGTGCTTGCAAGA	GAGGGGAGCTGTGTGGTTCCAAGA	CGGACGGGGATGTGGTTCGGATAA	TCCCTACACGACGCTCTTCCGATCTacacgttcccagaggcaggactggggccagctgtggaattattccacaGAGGGCAGGTGTGTGCTTGCAAGAcctcagaattccttgtctccaaggaggggcccaattgactcatcagggAGATCGGAAGAGCACACGTCTGAAC	TCCCTACACGACGCTCTTCCGATCTacacgttcccagaggcaggactggggccagctgtggaattattccacaGAGGGGAGCTGTGTGGTTCCAAGAcctcagaattccttgtctccaaggaggggcccaattgactcatcagggAGATCGGAAGAGCACACGTCTGAAC	TCCCTACACGACGCTCTTCCGATCTacacgttcccagaggcaggactggggccagctgtggaattattccacaCGGACGGGGATGTGGTTCGGATAAcctcagaattccttgtctccaaggaggggcccaattgactcatcagggAGATCGGAAGAGCACACGTCTGAAC	TCCCTACACGACGCTCTTCCGATCTaggggtcgtcaccccccgctcccttgtagtagagtcagaatggaagaaGAGGGCAGGTGTGTGCTTGCAAGAcctctagcggtggttgcagaaaagtaccgctaatcccggtcgactcatAGATCGGAAGAGCACACGTCTGAAC	TCCCTACACGACGCTCTTCCGATCTcgtaggccgtacataggcggacgaagtgttgcgcgacaagaatagcctctgttaggcgatccgctaggggtgcgaattcggtcccaagcccgtgccattccggaatacgtaattcgatagAGATCGGAAGAGCACACGTCTGAAC
chr1_223355948_223355972_CCTGCAGGCCCTGACCTGCTGGGG	chr1	223355948	223355972	19	+	NO	primary.unique-p63RE	24	actgggtgtgcactcttgggtacacatatagggttatgcttctgtctgCCTGCAGGCCCTGACCTGCTGGGGcctgcacatgcctctgttacacaggggagagtcatctataatggcact	actgggtgtgcactcttgggtacacatatagggttatgcttctgtctgCCTGGAGCCCCTGAGCTCCTGGGGcctgcacatgcctctgttacacaggggagagtcatctataatggcact	actgggtgtgcactcttgggtacacatatagggttatgcttctgtctgACGGCGGCGGGGCCGCTCTACTTCcctgcacatgcctctgttacacaggggagagtcatctataatggcact	tgtatagttacgggccatcgcgtgctgtagctgttttagcagcttagtCCTGCAGGCCCTGACCTGCTGGGGtttggggcggaaactcccttgcagattatgatccaaatgaacctcgcc	taagactactttgaatgatcctgccatcgggcaggtcaacctcgggtcttgttgccgttggtcgacaccaggtgttcgataggtgggtggcccttgtcggacaaccctttattaagcgcc	CCTGCAGGCCCTGACCTGCTGGGG	CCTGGAGCCCCTGAGCTCCTGGGG	ACGGCGGCGGGGCCGCTCTACTTC	TCCCTACACGACGCTCTTCCGATCTactgggtgtgcactcttgggtacacatatagggttatgcttctgtctgCCTGCAGGCCCTGACCTGCTGGGGcctgcacatgcctctgttacacaggggagagtcatctataatggcactAGATCGGAAGAGCACACGTCTGAAC	TCCCTACACGACGCTCTTCCGATCTactgggtgtgcactcttgggtacacatatagggttatgcttctgtctgCCTGGAGCCCCTGAGCTCCTGGGGcctgcacatgcctctgttacacaggggagagtcatctataatggcactAGATCGGAAGAGCACACGTCTGAAC	TCCCTACACGACGCTCTTCCGATCTactgggtgtgcactcttgggtacacatatagggttatgcttctgtctgACGGCGGCGGGGCCGCTCTACTTCcctgcacatgcctctgttacacaggggagagtcatctataatggcactAGATCGGAAGAGCACACGTCTGAAC	TCCCTACACGACGCTCTTCCGATCTtgtatagttacgggccatcgcgtgctgtagctgttttagcagcttagtCCTGCAGGCCCTGACCTGCTGGGGtttggggcggaaactcccttgcagattatgatccaaatgaacctcgccAGATCGGAAGAGCACACGTCTGAAC	TCCCTACACGACGCTCTTCCGATCTtaagactactttgaatgatcctgccatcgggcaggtcaacctcgggtcttgttgccgttggtcgacaccaggtgttcgataggtgggtggcccttgtcggacaaccctttattaagcgccAGATCGGAAGAGCACACGTCTGAAC
chr1_223421872_223421891_AGACAGGCCTAGACAAGTT	chr1	223421872	223421891	19	+	YES	primary.p53+p63RE	19	gcaattcacgtcttgcaaaatgactcctctaaccagctgaccagctcaccAGACAGGCCTAGACAAGTTtactctcgctgagggatcaaggaaaaatgctcacaccaggattaatttta	gcaattcacgtcttgcaaaatgactcctctaaccagctgaccagctcaccAGAGAGCCCTAGAGAACTTtactctcgctgagggatcaaggaaaaatgctcacaccaggattaatttta	gcaattcacgtcttgcaaaatgactcctctaaccagctgaccagctcaccGAAAGCCGTACGCGATAATtactctcgctgagggatcaaggaaaaatgctcacaccaggattaatttta	acgcccctctaccctccaatagcgttatgtcatcaagcaagaacgctctaAGACAGGCCTAGACAAGTTacacaaaggcggattctaatcgcacaaggtaagagtgtaatccttctatt	atacgacatgtgttgcaaattaaaaatctatcgtacgctaccccttatgcctataaagcagcgcgcgcagcacattggaacgatccacagaatagagcgcgtctacctactcactatag	AGACAGGCCTAGACAAGTT	AGAGAGCCCTAGAGAACTT	GAAAGCCGTACGCGATAAT	TCCCTACACGACGCTCTTCCGATCTgcaattcacgtcttgcaaaatgactcctctaaccagctgaccagctcaccAGACAGGCCTAGACAAGTTtactctcgctgagggatcaaggaaaaatgctcacaccaggattaattttaAGATCGGAAGAGCACACGTCTGAAC	TCCCTACACGACGCTCTTCCGATCTgcaattcacgtcttgcaaaatgactcctctaaccagctgaccagctcaccAGAGAGCCCTAGAGAACTTtactctcgctgagggatcaaggaaaaatgctcacaccaggattaattttaAGATCGGAAGAGCACACGTCTGAAC	TCCCTACACGACGCTCTTCCGATCTgcaattcacgtcttgcaaaatgactcctctaaccagctgaccagctcaccGAAAGCCGTACGCGATAATtactctcgctgagggatcaaggaaaaatgctcacaccaggattaattttaAGATCGGAAGAGCACACGTCTGAAC	TCCCTACACGACGCTCTTCCGATCTacgcccctctaccctccaatagcgttatgtcatcaagcaagaacgctctaAGACAGGCCTAGACAAGTTacacaaaggcggattctaatcgcacaaggtaagagtgtaatccttctattAGATCGGAAGAGCACACGTCTGAAC	TCCCTACACGACGCTCTTCCGATCTatacgacatgtgttgcaaattaaaaatctatcgtacgctaccccttatgcctataaagcagcgcgcgcagcacattggaacgatccacagaatagagcgcgtctacctactcactatagAGATCGGAAGAGCACACGTCTGAAC
chr1_224503828_224503852_CCTGCAGGCTCGGGCACGCTGTGC	chr1	224503828	224503852	19	+	NO	primary.unique-p63RE	24	cagggattgccgtgggagtgccaactactgtggaataacaggcccagcCCTGCAGGCTCGGGCACGCTGTGCtgtaggccacagcaaccacaggctctgaggcctctggccgctccagga	cagggattgccgtgggagtgccaactactgtggaataacaggcccagcCCTGGAGCCTCGGGGACCCTGTGCtgtaggccacagcaaccacaggctctgaggcctctggccgctccagga	cagggattgccgtgggagtgccaactactgtggaataacaggcccagcGAGCGCGGTCATTCGGGCCGCTCCtgtaggccacagcaaccacaggctctgaggcctctggccgctccagga	tttagaagtgacggatgcggcgggcgccgctgggacctaaacacaatcCCTGCAGGCTCGGGCACGCTGTGCccgaaacagagcccgtcgacctggtcccaggtgttggcccgtcagcaa	tgtcgccggcagcctgctcgccgcggcaactgtacgctcctatgggcccgcaaccctcagactacagagaggcaaaggggcgctggagagtggttccaagactgcgcgatattcgcgacg	CCTGCAGGCTCGGGCACGCTGTGC	CCTGGAGCCTCGGGGACCCTGTGC	GAGCGCGGTCATTCGGGCCGCTCC	TCCCTACACGACGCTCTTCCGATCTcagggattgccgtgggagtgccaactactgtggaataacaggcccagcCCTGCAGGCTCGGGCACGCTGTGCtgtaggccacagcaaccacaggctctgaggcctctggccgctccaggaAGATCGGAAGAGCACACGTCTGAAC	TCCCTACACGACGCTCTTCCGATCTcagggattgccgtgggagtgccaactactgtggaataacaggcccagcCCTGGAGCCTCGGGGACCCTGTGCtgtaggccacagcaaccacaggctctgaggcctctggccgctccaggaAGATCGGAAGAGCACACGTCTGAAC	TCCCTACACGACGCTCTTCCGATCTcagggattgccgtgggagtgccaactactgtggaataacaggcccagcGAGCGCGGTCATTCGGGCCGCTCCtgtaggccacagcaaccacaggctctgaggcctctggccgctccaggaAGATCGGAAGAGCACACGTCTGAAC	TCCCTACACGACGCTCTTCCGATCTtttagaagtgacggatgcggcgggcgccgctgggacctaaacacaatcCCTGCAGGCTCGGGCACGCTGTGCccgaaacagagcccgtcgacctggtcccaggtgttggcccgtcagcaaAGATCGGAAGAGCACACGTCTGAAC	TCCCTACACGACGCTCTTCCGATCTtgtcgccggcagcctgctcgccgcggcaactgtacgctcctatgggcccgcaaccctcagactacagagaggcaaaggggcgctggagagtggttccaagactgcgcgatattcgcgacgAGATCGGAAGAGCACACGTCTGAAC
chr1_227915925_227915944_GCTCAAGCCTGGGCTTGCC	chr1	227915925	227915944	19	+	YES	primary.p53+p63RE	19	ggagccagatgcctgccaccgccccagccgcctgggccccaccagcctggGCTCAAGCCTGGGCTTGCCtctggccacctgtgtgtcctgggcctgtctcccacctgcgaatggcacca	ggagccagatgcctgccaccgccccagccgcctgggccccaccagcctggGCTGAACCCTGGGGTTCCCtctggccacctgtgtgtcctgggcctgtctcccacctgcgaatggcacca	ggagccagatgcctgccaccgccccagccgcctgggccccaccagcctggGATCGTCTGTCCCCGGGCAtctggccacctgtgtgtcctgggcctgtctcccacctgcgaatggcacca	ccgcgccccggtcgcaccccagcgccgaccatgggtcaccacgtgggccaGCTCAAGCCTGGGCTTGCCtccgcatccgggcggtttagcccgcttacccccatcgcgttcatctgagg	ccgagcggggctcttacaccacagctctgcgccccgcgtctgcgacgtgcggctgccgcgccgttgggggtgaccccggcctccaaaccgtccaccccgtcagtcatgccctacttagc	GCTCAAGCCTGGGCTTGCC	GCTGAACCCTGGGGTTCCC	GATCGTCTGTCCCCGGGCA	TCCCTACACGACGCTCTTCCGATCTggagccagatgcctgccaccgccccagccgcctgggccccaccagcctggGCTCAAGCCTGGGCTTGCCtctggccacctgtgtgtcctgggcctgtctcccacctgcgaatggcaccaAGATCGGAAGAGCACACGTCTGAAC	TCCCTACACGACGCTCTTCCGATCTggagccagatgcctgccaccgccccagccgcctgggccccaccagcctggGCTGAACCCTGGGGTTCCCtctggccacctgtgtgtcctgggcctgtctcccacctgcgaatggcaccaAGATCGGAAGAGCACACGTCTGAAC	TCCCTACACGACGCTCTTCCGATCTggagccagatgcctgccaccgccccagccgcctgggccccaccagcctggGATCGTCTGTCCCCGGGCAtctggccacctgtgtgtcctgggcctgtctcccacctgcgaatggcaccaAGATCGGAAGAGCACACGTCTGAAC	TCCCTACACGACGCTCTTCCGATCTccgcgccccggtcgcaccccagcgccgaccatgggtcaccacgtgggccaGCTCAAGCCTGGGCTTGCCtccgcatccgggcggtttagcccgcttacccccatcgcgttcatctgaggAGATCGGAAGAGCACACGTCTGAAC	TCCCTACACGACGCTCTTCCGATCTccgagcggggctcttacaccacagctctgcgccccgcgtctgcgacgtgcggctgccgcgccgttgggggtgaccccggcctccaaaccgtccaccccgtcagtcatgccctacttagcAGATCGGAAGAGCACACGTCTGAAC
chr1_232953055_232953074_ACTTGCCCTGACTTGTCCC	chr1	232953055	232953074	19	-	YES	primary.p53+p63RE	19	tagttgataaattccctactttctcactcctcagacaggataactgagccACTTGCCCTGACTTGTCCCttaggattccccagggggttgaagctccagctgcccccagtggaacttgc	tagttgataaattccctactttctcactcctcagacaggataactgagccAGTTCCCCTGAGTTCTCCCttaggattccccagggggttgaagctccagctgcccccagtggaacttgc	tagttgataaattccctactttctcactcctcagacaggataactgagccGTAACTTCCGCTTGCCCTCttaggattccccagggggttgaagctccagctgcccccagtggaacttgc	gaaaactcttcagatagccgtatcagctacattaacgatttcttcctcgcACTTGCCCTGACTTGTCCCggagttggcgagtgcacctctaccttccgtgtaggacatcgcgcagactc	gcaagtccctcatcactagaaaactctcttcctgcccgtcctaactttcagggtgcagacgattgggctatccggtcacatatagtccaatggtcggttgatgtctctccgcacgcatc	ACTTGCCCTGACTTGTCCC	AGTTCCCCTGAGTTCTCCC	GTAACTTCCGCTTGCCCTC	TCCCTACACGACGCTCTTCCGATCTtagttgataaattccctactttctcactcctcagacaggataactgagccACTTGCCCTGACTTGTCCCttaggattccccagggggttgaagctccagctgcccccagtggaacttgcAGATCGGAAGAGCACACGTCTGAAC	TCCCTACACGACGCTCTTCCGATCTtagttgataaattccctactttctcactcctcagacaggataactgagccAGTTCCCCTGAGTTCTCCCttaggattccccagggggttgaagctccagctgcccccagtggaacttgcAGATCGGAAGAGCACACGTCTGAAC	TCCCTACACGACGCTCTTCCGATCTtagttgataaattccctactttctcactcctcagacaggataactgagccGTAACTTCCGCTTGCCCTCttaggattccccagggggttgaagctccagctgcccccagtggaacttgcAGATCGGAAGAGCACACGTCTGAAC	TCCCTACACGACGCTCTTCCGATCTgaaaactcttcagatagccgtatcagctacattaacgatttcttcctcgcACTTGCCCTGACTTGTCCCggagttggcgagtgcacctctaccttccgtgtaggacatcgcgcagactcAGATCGGAAGAGCACACGTCTGAAC	TCCCTACACGACGCTCTTCCGATCTgcaagtccctcatcactagaaaactctcttcctgcccgtcctaactttcagggtgcagacgattgggctatccggtcacatatagtccaatggtcggttgatgtctctccgcacgcatcAGATCGGAAGAGCACACGTCTGAAC
chr1_244239596_244239615_GGGCAGGCCCAGACTTGTC	chr1	244239596	244239615	19	+	YES	primary.p53+p63RE	19	gaaagagagagagagagagagctctaacaggcactggaaatccaggcagaGGGCAGGCCCAGACTTGTCccctctagcagtacacacagaggagagaggtttggggctttaatccccat	gaaagagagagagagagagagctctaacaggcactggaaatccaggcagaGGGGAGCCCCAGAGTTCTCccctctagcagtacacacagaggagagaggtttggggctttaatccccat	gaaagagagagagagagagagctctaacaggcactggaaatccaggcagaGATAGGGTCCGGACTCCGCccctctagcagtacacacagaggagagaggtttggggctttaatccccat	gagggtggagaaccggaaaacggggaaaaagggcattaaacaacctacagGGGCAGGCCCAGACTTGTCattgaggaatgaacgttgcggtgtgccatcccgacgaaccaacattcgct	ggtaagcagcgaggtcagcaagagctgtccgtgcggtcggtagtgcaagtcacggaggaggaggaataacagattgagcgtagaaatctatgcaaacacgcaccccactgcgaatcaca	GGGCAGGCCCAGACTTGTC	GGGGAGCCCCAGAGTTCTC	GATAGGGTCCGGACTCCGC	TCCCTACACGACGCTCTTCCGATCTgaaagagagagagagagagagctctaacaggcactggaaatccaggcagaGGGCAGGCCCAGACTTGTCccctctagcagtacacacagaggagagaggtttggggctttaatccccatAGATCGGAAGAGCACACGTCTGAAC	TCCCTACACGACGCTCTTCCGATCTgaaagagagagagagagagagctctaacaggcactggaaatccaggcagaGGGGAGCCCCAGAGTTCTCccctctagcagtacacacagaggagagaggtttggggctttaatccccatAGATCGGAAGAGCACACGTCTGAAC	TCCCTACACGACGCTCTTCCGATCTgaaagagagagagagagagagctctaacaggcactggaaatccaggcagaGATAGGGTCCGGACTCCGCccctctagcagtacacacagaggagagaggtttggggctttaatccccatAGATCGGAAGAGCACACGTCTGAAC	TCCCTACACGACGCTCTTCCGATCTgagggtggagaaccggaaaacggggaaaaagggcattaaacaacctacagGGGCAGGCCCAGACTTGTCattgaggaatgaacgttgcggtgtgccatcccgacgaaccaacattcgctAGATCGGAAGAGCACACGTCTGAAC	TCCCTACACGACGCTCTTCCGATCTggtaagcagcgaggtcagcaagagctgtccgtgcggtcggtagtgcaagtcacggaggaggaggaataacagattgagcgtagaaatctatgcaaacacgcaccccactgcgaatcacaAGATCGGAAGAGCACACGTCTGAAC
chr10_1060113_1060137_CGGGCATGAGCCATCATGCCTGGC	chr10	1060113	1060137	19	+	NO	primary.unique-p63RE	24	tgacctcaggtgatccgcctgcctgggcctcccaaaaggctgggattaCGGGCATGAGCCATCATGCCTGGCccaatattacagcatttctaaagatgaggaattcagcttgctaacaca	tgacctcaggtgatccgcctgcctgggcctcccaaaaggctgggattaCGGGGATCAGCCATGATCCCTGGCccaatattacagcatttctaaagatgaggaattcagcttgctaacaca	tgacctcaggtgatccgcctgcctgggcctcccaaaaggctgggattaACCCACGCCAGTGCGGAGGGTTCTccaatattacagcatttctaaagatgaggaattcagcttgctaacaca	ttaagtcctggtgccacggcggagcgacccgcacttaccgcggatttaCGGGCATGAGCCATCATGCCTGGCatttagagccgcgaatataaagtttatacgcatacccttaataacgca	gaggttgcgccaggtgcatatagtgaaggtcgggtctaaccagcccacccttgatccgattgtcacgtagatcgaacgaacatcctacacgatatattagcagtagaccccagtccctgt	CGGGCATGAGCCATCATGCCTGGC	CGGGGATCAGCCATGATCCCTGGC	ACCCACGCCAGTGCGGAGGGTTCT	TCCCTACACGACGCTCTTCCGATCTtgacctcaggtgatccgcctgcctgggcctcccaaaaggctgggattaCGGGCATGAGCCATCATGCCTGGCccaatattacagcatttctaaagatgaggaattcagcttgctaacacaAGATCGGAAGAGCACACGTCTGAAC	TCCCTACACGACGCTCTTCCGATCTtgacctcaggtgatccgcctgcctgggcctcccaaaaggctgggattaCGGGGATCAGCCATGATCCCTGGCccaatattacagcatttctaaagatgaggaattcagcttgctaacacaAGATCGGAAGAGCACACGTCTGAAC	TCCCTACACGACGCTCTTCCGATCTtgacctcaggtgatccgcctgcctgggcctcccaaaaggctgggattaACCCACGCCAGTGCGGAGGGTTCTccaatattacagcatttctaaagatgaggaattcagcttgctaacacaAGATCGGAAGAGCACACGTCTGAAC	TCCCTACACGACGCTCTTCCGATCTttaagtcctggtgccacggcggagcgacccgcacttaccgcggatttaCGGGCATGAGCCATCATGCCTGGCatttagagccgcgaatataaagtttatacgcatacccttaataacgcaAGATCGGAAGAGCACACGTCTGAAC	TCCCTACACGACGCTCTTCCGATCTgaggttgcgccaggtgcatatagtgaaggtcgggtctaaccagcccacccttgatccgattgtcacgtagatcgaacgaacatcctacacgatatattagcagtagaccccagtccctgtAGATCGGAAGAGCACACGTCTGAAC
chr10_3107791_3107815_TTGGCAGGCTTTGGCAGGCTTCGT	chr10	3107791	3107815	19	+	NO	primary.unique-p63RE	24	attcttacaaagccactgtgtcctcgtggccctgcctgggaacaggctTTGGCAGGCTTTGGCAGGCTTCGTgccctgggacttgctcaggccagtgcctgcctgtctggagaggactct	attcttacaaagccactgtgtcctcgtggccctgcctgggaacaggctTTGGGAGCCTTTGGGAGCCTTCGTgccctgggacttgctcaggccagtgcctgcctgtctggagaggactct	attcttacaaagccactgtgtcctcgtggccctgcctgggaacaggctGGTGGTTGCTTCGATCCGTGATCGgccctgggacttgctcaggccagtgcctgcctgtctggagaggactct	gggcccctaacagatttggagcagtttcgcctctccttcagctagcagTTGGCAGGCTTTGGCAGGCTTCGTgcgcgagctggtcgggcggacttcctagaactccctcttgatcggtcg	ctagtaggggcagtggtgcgttttgctggcgactttctcggctaatccaccctctggatttggttcacgcaggtacccgctggtgagtaagccgggagccatagctcctcccgcggcttc	TTGGCAGGCTTTGGCAGGCTTCGT	TTGGGAGCCTTTGGGAGCCTTCGT	GGTGGTTGCTTCGATCCGTGATCG	TCCCTACACGACGCTCTTCCGATCTattcttacaaagccactgtgtcctcgtggccctgcctgggaacaggctTTGGCAGGCTTTGGCAGGCTTCGTgccctgggacttgctcaggccagtgcctgcctgtctggagaggactctAGATCGGAAGAGCACACGTCTGAAC	TCCCTACACGACGCTCTTCCGATCTattcttacaaagccactgtgtcctcgtggccctgcctgggaacaggctTTGGGAGCCTTTGGGAGCCTTCGTgccctgggacttgctcaggccagtgcctgcctgtctggagaggactctAGATCGGAAGAGCACACGTCTGAAC	TCCCTACACGACGCTCTTCCGATCTattcttacaaagccactgtgtcctcgtggccctgcctgggaacaggctGGTGGTTGCTTCGATCCGTGATCGgccctgggacttgctcaggccagtgcctgcctgtctggagaggactctAGATCGGAAGAGCACACGTCTGAAC	TCCCTACACGACGCTCTTCCGATCTgggcccctaacagatttggagcagtttcgcctctccttcagctagcagTTGGCAGGCTTTGGCAGGCTTCGTgcgcgagctggtcgggcggacttcctagaactccctcttgatcggtcgAGATCGGAAGAGCACACGTCTGAAC	TCCCTACACGACGCTCTTCCGATCTctagtaggggcagtggtgcgttttgctggcgactttctcggctaatccaccctctggatttggttcacgcaggtacccgctggtgagtaagccgggagccatagctcctcccgcggcttcAGATCGGAAGAGCACACGTCTGAAC
chr10_14649111_14649130_GCATGATCAGACATGCCTC	chr10	14649111	14649130	19	-	YES	primary.p53+p63RE	19	ggccaagggcattctaaaataagcacaccagttcaggccatgatgggaatGCATGATCAGACATGCCTCagtttatattgctccctttggaattcaggcactgctgactaacattagca	ggccaagggcattctaaaataagcacaccagttcaggccatgatgggaatGGATCATCAGAGATCCCTCagtttatattgctccctttggaattcaggcactgctgactaacattagca	ggccaagggcattctaaaataagcacaccagttcaggccatgatgggaatTTTGCCGCCGTAAACAGACagtttatattgctccctttggaattcaggcactgctgactaacattagca	cttgtagatcagcttaaggcccggtggacacggaagccacagaaaatataGCATGATCAGACATGCCTCttatttcgagctctatcacattaaatgacagttatgccgagggtcatcct	tcaagtgacgatccccaatgcggcgcgatagatgcccattgactggactcaacacaattacgtaaaacactaagcgagctatttttcttcagatggggtctttagtgtcagctaagcaa	GCATGATCAGACATGCCTC	GGATCATCAGAGATCCCTC	TTTGCCGCCGTAAACAGAC	TCCCTACACGACGCTCTTCCGATCTggccaagggcattctaaaataagcacaccagttcaggccatgatgggaatGCATGATCAGACATGCCTCagtttatattgctccctttggaattcaggcactgctgactaacattagcaAGATCGGAAGAGCACACGTCTGAAC	TCCCTACACGACGCTCTTCCGATCTggccaagggcattctaaaataagcacaccagttcaggccatgatgggaatGGATCATCAGAGATCCCTCagtttatattgctccctttggaattcaggcactgctgactaacattagcaAGATCGGAAGAGCACACGTCTGAAC	TCCCTACACGACGCTCTTCCGATCTggccaagggcattctaaaataagcacaccagttcaggccatgatgggaatTTTGCCGCCGTAAACAGACagtttatattgctccctttggaattcaggcactgctgactaacattagcaAGATCGGAAGAGCACACGTCTGAAC	TCCCTACACGACGCTCTTCCGATCTcttgtagatcagcttaaggcccggtggacacggaagccacagaaaatataGCATGATCAGACATGCCTCttatttcgagctctatcacattaaatgacagttatgccgagggtcatcctAGATCGGAAGAGCACACGTCTGAAC	TCCCTACACGACGCTCTTCCGATCTtcaagtgacgatccccaatgcggcgcgatagatgcccattgactggactcaacacaattacgtaaaacactaagcgagctatttttcttcagatggggtctttagtgtcagctaagcaaAGATCGGAAGAGCACACGTCTGAAC
chr10_21315519_21315543_AGAGCAGGAAAGGGCTTGCCCAGG	chr10	21315519	21315543	19	+	NO	primary.unique-p63RE	24	agtatctggcacatgtcggagagcaatcagtattcacaagcaaatgccAGAGCAGGAAAGGGCTTGCCCAGGctggagtgtagtggtatgatcatgactcactgcagccttgacctccag	agtatctggcacatgtcggagagcaatcagtattcacaagcaaatgccAGAGGAGCAAAGGGGTTCCCCAGGctggagtgtagtggtatgatcatgactcactgcagccttgacctccag	agtatctggcacatgtcggagagcaatcagtattcacaagcaaatgccCTGAAGATGGCAGAACGCGGGCGActggagtgtagtggtatgatcatgactcactgcagccttgacctccag	gcgttgtcaaagacagaagacgcggctcctacagcaaatgttcaattaAGAGCAGGAAAGGGCTTGCCCAGGagttataaccggacggagtttccgttagaagtccccccagcggttttg	cggcggatggacacttgagtatctgggtggaaccaacaacattgctggtaggtaacacctggatgataatcaataattgctagagcccagaacccttgaggtggtcgaaaccccgcgctg	AGAGCAGGAAAGGGCTTGCCCAGG	AGAGGAGCAAAGGGGTTCCCCAGG	CTGAAGATGGCAGAACGCGGGCGA	TCCCTACACGACGCTCTTCCGATCTagtatctggcacatgtcggagagcaatcagtattcacaagcaaatgccAGAGCAGGAAAGGGCTTGCCCAGGctggagtgtagtggtatgatcatgactcactgcagccttgacctccagAGATCGGAAGAGCACACGTCTGAAC	TCCCTACACGACGCTCTTCCGATCTagtatctggcacatgtcggagagcaatcagtattcacaagcaaatgccAGAGGAGCAAAGGGGTTCCCCAGGctggagtgtagtggtatgatcatgactcactgcagccttgacctccagAGATCGGAAGAGCACACGTCTGAAC	TCCCTACACGACGCTCTTCCGATCTagtatctggcacatgtcggagagcaatcagtattcacaagcaaatgccCTGAAGATGGCAGAACGCGGGCGActggagtgtagtggtatgatcatgactcactgcagccttgacctccagAGATCGGAAGAGCACACGTCTGAAC	TCCCTACACGACGCTCTTCCGATCTgcgttgtcaaagacagaagacgcggctcctacagcaaatgttcaattaAGAGCAGGAAAGGGCTTGCCCAGGagttataaccggacggagtttccgttagaagtccccccagcggttttgAGATCGGAAGAGCACACGTCTGAAC	TCCCTACACGACGCTCTTCCGATCTcggcggatggacacttgagtatctgggtggaaccaacaacattgctggtaggtaacacctggatgataatcaataattgctagagcccagaacccttgaggtggtcgaaaccccgcgctgAGATCGGAAGAGCACACGTCTGAAC
chr10_21336705_21336729_CCAGCAAGCTGTCACATGCCAAGG	chr10	21336705	21336729	19	+	NO	primary.unique-p63RE	24	cgcctccatgcgggtgcccctccctagcggctgcatttgcccgggggaCCAGCAAGCTGTCACATGCCAAGGcaaagaggaggaagaaacaatcacttattactagcaaaacattacttc	cgcctccatgcgggtgcccctccctagcggctgcatttgcccgggggaCCAGGAACCTGTCAGATCCCAAGGcaaagaggaggaagaaacaatcacttattactagcaaaacattacttc	cgcctccatgcgggtgcccctccctagcggctgcatttgcccgggggaACAACTGCGGGTCGACGCACCAATcaaagaggaggaagaaacaatcacttattactagcaaaacattacttc	gcggcgtgctctggccccttcttcgggggtccagccctcacacgaggcCCAGCAAGCTGTCACATGCCAAGGcctaatgttacataatacgaaatgcgcaacaagtgatgcaaaatacaa	ggaagtgcccgcccagtgcaaacgctagatatcgccggccccccacattgacgagttcgaagagaatgcaaactaggaccagcttcagctcctgttgccttcaagtagcagtacatgaca	CCAGCAAGCTGTCACATGCCAAGG	CCAGGAACCTGTCAGATCCCAAGG	ACAACTGCGGGTCGACGCACCAAT	TCCCTACACGACGCTCTTCCGATCTcgcctccatgcgggtgcccctccctagcggctgcatttgcccgggggaCCAGCAAGCTGTCACATGCCAAGGcaaagaggaggaagaaacaatcacttattactagcaaaacattacttcAGATCGGAAGAGCACACGTCTGAAC	TCCCTACACGACGCTCTTCCGATCTcgcctccatgcgggtgcccctccctagcggctgcatttgcccgggggaCCAGGAACCTGTCAGATCCCAAGGcaaagaggaggaagaaacaatcacttattactagcaaaacattacttcAGATCGGAAGAGCACACGTCTGAAC	TCCCTACACGACGCTCTTCCGATCTcgcctccatgcgggtgcccctccctagcggctgcatttgcccgggggaACAACTGCGGGTCGACGCACCAATcaaagaggaggaagaaacaatcacttattactagcaaaacattacttcAGATCGGAAGAGCACACGTCTGAAC	TCCCTACACGACGCTCTTCCGATCTgcggcgtgctctggccccttcttcgggggtccagccctcacacgaggcCCAGCAAGCTGTCACATGCCAAGGcctaatgttacataatacgaaatgcgcaacaagtgatgcaaaatacaaAGATCGGAAGAGCACACGTCTGAAC	TCCCTACACGACGCTCTTCCGATCTggaagtgcccgcccagtgcaaacgctagatatcgccggccccccacattgacgagttcgaagagaatgcaaactaggaccagcttcagctcctgttgccttcaagtagcagtacatgacaAGATCGGAAGAGCACACGTCTGAAC
chr10_21369125_21369149_CATGACGTGCCCTGGCCTGCATTT	chr10	21369125	21369149	19	-	NO	primary.unique-p63RE	24	tgaaagagaaagaagtatgtcaaggttttgagacttactcattccaccCATGACGTGCCCTGGCCTGCATTTtcctatgtgtagccttcaaggccacgtcctccacagagtctgcctgac	tgaaagagaaagaagtatgtcaaggttttgagacttactcattccaccCATGAGGTCCCCTGGGCTCCATTTtcctatgtgtagccttcaaggccacgtcctccacagagtctgcctgac	tgaaagagaaagaagtatgtcaaggttttgagacttactcattccaccGCCGCCCTTTATTTCGACGAGGCTtcctatgtgtagccttcaaggccacgtcctccacagagtctgcctgac	atgaagagtctttacatgaaggttcaatcattgatagccgcagaaactCATGACGTGCCCTGGCCTGCATTTcgaatagtttaacatcgtccgttcacgtcgccccgcactgtcgtcagc	aaaccgctctcatctagcaagtgtcgcggctacgcagtttagactacctcgagccctattcttccactgcaggcctactgcaattggaatgtgacgtaaatcgaactatctgtggtgtac	CATGACGTGCCCTGGCCTGCATTT	CATGAGGTCCCCTGGGCTCCATTT	GCCGCCCTTTATTTCGACGAGGCT	TCCCTACACGACGCTCTTCCGATCTtgaaagagaaagaagtatgtcaaggttttgagacttactcattccaccCATGACGTGCCCTGGCCTGCATTTtcctatgtgtagccttcaaggccacgtcctccacagagtctgcctgacAGATCGGAAGAGCACACGTCTGAAC	TCCCTACACGACGCTCTTCCGATCTtgaaagagaaagaagtatgtcaaggttttgagacttactcattccaccCATGAGGTCCCCTGGGCTCCATTTtcctatgtgtagccttcaaggccacgtcctccacagagtctgcctgacAGATCGGAAGAGCACACGTCTGAAC	TCCCTACACGACGCTCTTCCGATCTtgaaagagaaagaagtatgtcaaggttttgagacttactcattccaccGCCGCCCTTTATTTCGACGAGGCTtcctatgtgtagccttcaaggccacgtcctccacagagtctgcctgacAGATCGGAAGAGCACACGTCTGAAC	TCCCTACACGACGCTCTTCCGATCTatgaagagtctttacatgaaggttcaatcattgatagccgcagaaactCATGACGTGCCCTGGCCTGCATTTcgaatagtttaacatcgtccgttcacgtcgccccgcactgtcgtcagcAGATCGGAAGAGCACACGTCTGAAC	TCCCTACACGACGCTCTTCCGATCTaaaccgctctcatctagcaagtgtcgcggctacgcagtttagactacctcgagccctattcttccactgcaggcctactgcaattggaatgtgacgtaaatcgaactatctgtggtgtacAGATCGGAAGAGCACACGTCTGAAC
chr10_24256192_24256211_TGGCATGTCCCATCTTGTT	chr10	24256192	24256211	19	+	YES	primary.p53+p63RE	19	gttgcctgcggggctggtgtgtgtcaccttcgcaaagtgcagatgaggtcTGGCATGTCCCATCTTGTTcctgcctgactacaactctgcacacagacagtgttgatctggcttggagc	gttgcctgcggggctggtgtgtgtcaccttcgcaaagtgcagatgaggtcTGGGATCTCCCATGTTCTTcctgcctgactacaactctgcacacagacagtgttgatctggcttggagc	gttgcctgcggggctggtgtgtgtcaccttcgcaaagtgcagatgaggtcGCCGCTAGTTCTTTTATGCcctgcctgactacaactctgcacacagacagtgttgatctggcttggagc	ggtatacgtggatgggatgccctgccttctattgggggtcccgtacgaggTGGCATGTCCCATCTTGTTacccgcataggcgcttacagacatctcactcgtgtgtagcagcggtttac	ccacggcgattgatttctttcccgacttacccgcaggccggaaccgatgcgtgtcttctttgcgacgttgggagcgtgcgggtgccaatacccgttagccttagaggattattgttgga	TGGCATGTCCCATCTTGTT	TGGGATCTCCCATGTTCTT	GCCGCTAGTTCTTTTATGC	TCCCTACACGACGCTCTTCCGATCTgttgcctgcggggctggtgtgtgtcaccttcgcaaagtgcagatgaggtcTGGCATGTCCCATCTTGTTcctgcctgactacaactctgcacacagacagtgttgatctggcttggagcAGATCGGAAGAGCACACGTCTGAAC	TCCCTACACGACGCTCTTCCGATCTgttgcctgcggggctggtgtgtgtcaccttcgcaaagtgcagatgaggtcTGGGATCTCCCATGTTCTTcctgcctgactacaactctgcacacagacagtgttgatctggcttggagcAGATCGGAAGAGCACACGTCTGAAC	TCCCTACACGACGCTCTTCCGATCTgttgcctgcggggctggtgtgtgtcaccttcgcaaagtgcagatgaggtcGCCGCTAGTTCTTTTATGCcctgcctgactacaactctgcacacagacagtgttgatctggcttggagcAGATCGGAAGAGCACACGTCTGAAC	TCCCTACACGACGCTCTTCCGATCTggtatacgtggatgggatgccctgccttctattgggggtcccgtacgaggTGGCATGTCCCATCTTGTTacccgcataggcgcttacagacatctcactcgtgtgtagcagcggtttacAGATCGGAAGAGCACACGTCTGAAC	TCCCTACACGACGCTCTTCCGATCTccacggcgattgatttctttcccgacttacccgcaggccggaaccgatgcgtgtcttctttgcgacgttgggagcgtgcgggtgccaatacccgttagccttagaggattattgttggaAGATCGGAAGAGCACACGTCTGAAC
chr10_24820732_24820756_CTGTCAAGCTTGGGCTTGAGCAGC	chr10	24820732	24820756	19	+	NO	primary.unique-p63RE	24	ggatatcaccttggagctgaaagggtgacctgccccaattagtcacgaCTGTCAAGCTTGGGCTTGAGCAGCagtggatcatggagacagggcacaaagccagaagcagactggaaatgc	ggatatcaccttggagctgaaagggtgacctgccccaattagtcacgaCTGTGAACCTTGGGGTTCAGCAGCagtggatcatggagacagggcacaaagccagaagcagactggaaatgc	ggatatcaccttggagctgaaagggtgacctgccccaattagtcacgaGTACACGGTAGTTTACGGCCCTGGagtggatcatggagacagggcacaaagccagaagcagactggaaatgc	agagttacacgacggtatggatcacggtatggcctgcctcccagaataCTGTCAAGCTTGGGCTTGAGCAGCcaaatggcgcagagcccacacgcggtgagaattggagaagaaagagat	tagagaactgcaatcagtttagaggcacttgcgattaggggacgtgaccggggcgacacaacttgacgtaaacggtcatctaatatgagtaggacgccgctcagaagcggagcgcgaacc	CTGTCAAGCTTGGGCTTGAGCAGC	CTGTGAACCTTGGGGTTCAGCAGC	GTACACGGTAGTTTACGGCCCTGG	TCCCTACACGACGCTCTTCCGATCTggatatcaccttggagctgaaagggtgacctgccccaattagtcacgaCTGTCAAGCTTGGGCTTGAGCAGCagtggatcatggagacagggcacaaagccagaagcagactggaaatgcAGATCGGAAGAGCACACGTCTGAAC	TCCCTACACGACGCTCTTCCGATCTggatatcaccttggagctgaaagggtgacctgccccaattagtcacgaCTGTGAACCTTGGGGTTCAGCAGCagtggatcatggagacagggcacaaagccagaagcagactggaaatgcAGATCGGAAGAGCACACGTCTGAAC	TCCCTACACGACGCTCTTCCGATCTggatatcaccttggagctgaaagggtgacctgccccaattagtcacgaGTACACGGTAGTTTACGGCCCTGGagtggatcatggagacagggcacaaagccagaagcagactggaaatgcAGATCGGAAGAGCACACGTCTGAAC	TCCCTACACGACGCTCTTCCGATCTagagttacacgacggtatggatcacggtatggcctgcctcccagaataCTGTCAAGCTTGGGCTTGAGCAGCcaaatggcgcagagcccacacgcggtgagaattggagaagaaagagatAGATCGGAAGAGCACACGTCTGAAC	TCCCTACACGACGCTCTTCCGATCTtagagaactgcaatcagtttagaggcacttgcgattaggggacgtgaccggggcgacacaacttgacgtaaacggtcatctaatatgagtaggacgccgctcagaagcggagcgcgaaccAGATCGGAAGAGCACACGTCTGAAC
chr10_29839992_29840016_TTTGCATGTACCCACTTGCACAAG	chr10	29839992	29840016	19	+	NO	primary.unique-p63RE	24	tgtctttctgacaatctacacatttcacaggtaagccaggtgcgatcaTTTGCATGTACCCACTTGCACAAGacctgccgggagccttctggccagggcaagctgcattctttccaggca	tgtctttctgacaatctacacatttcacaggtaagccaggtgcgatcaTTTGGATCTACCCAGTTCCACAAGacctgccgggagccttctggccagggcaagctgcattctttccaggca	tgtctttctgacaatctacacatttcacaggtaagccaggtgcgatcaAACTTCAACAGCCTGTCTCGTATGacctgccgggagccttctggccagggcaagctgcattctttccaggca	gattctattgcgtcatccacctgtctgaacgttgagaaagaaactcctTTTGCATGTACCCACTTGCACAAGtacctaggtaccgcccgtatacatcgtgggtgtcccgcgggctagcac	ccgagagtacaaagggactagtgtatccctccttcttcgcgtgactatcttccgacgtgatctataccatagccgcgtctccatacggccatctttgcaaggaggtgtcaagtcaactgc	TTTGCATGTACCCACTTGCACAAG	TTTGGATCTACCCAGTTCCACAAG	AACTTCAACAGCCTGTCTCGTATG	TCCCTACACGACGCTCTTCCGATCTtgtctttctgacaatctacacatttcacaggtaagccaggtgcgatcaTTTGCATGTACCCACTTGCACAAGacctgccgggagccttctggccagggcaagctgcattctttccaggcaAGATCGGAAGAGCACACGTCTGAAC	TCCCTACACGACGCTCTTCCGATCTtgtctttctgacaatctacacatttcacaggtaagccaggtgcgatcaTTTGGATCTACCCAGTTCCACAAGacctgccgggagccttctggccagggcaagctgcattctttccaggcaAGATCGGAAGAGCACACGTCTGAAC	TCCCTACACGACGCTCTTCCGATCTtgtctttctgacaatctacacatttcacaggtaagccaggtgcgatcaAACTTCAACAGCCTGTCTCGTATGacctgccgggagccttctggccagggcaagctgcattctttccaggcaAGATCGGAAGAGCACACGTCTGAAC	TCCCTACACGACGCTCTTCCGATCTgattctattgcgtcatccacctgtctgaacgttgagaaagaaactcctTTTGCATGTACCCACTTGCACAAGtacctaggtaccgcccgtatacatcgtgggtgtcccgcgggctagcacAGATCGGAAGAGCACACGTCTGAAC	TCCCTACACGACGCTCTTCCGATCTccgagagtacaaagggactagtgtatccctccttcttcgcgtgactatcttccgacgtgatctataccatagccgcgtctccatacggccatctttgcaaggaggtgtcaagtcaactgcAGATCGGAAGAGCACACGTCTGAAC
chr10_43452302_43452326_CATGCAGGCCCCAGCATGTGCATT	chr10	43452302	43452326	19	+	NO	primary.unique-p63RE	24	tcaaaagcccaggtgcttcctcttttggctctaaaggcaagttcaagcCATGCAGGCCCCAGCATGTGCATTggagccttcatttcccccccactccttaaccttaataacacccaaagc	tcaaaagcccaggtgcttcctcttttggctctaaaggcaagttcaagcCATGGAGCCCCCAGGATCTGCATTggagccttcatttcccccccactccttaaccttaataacacccaaagc	tcaaaagcccaggtgcttcctcttttggctctaaaggcaagttcaagcCCGGATTATACGCGTCACAGTCGCggagccttcatttcccccccactccttaaccttaataacacccaaagc	tttcattaagcggtcgacgtgttctcgacacataacggtagcatcaccCATGCAGGCCCCAGCATGTGCATTgtcccacgataactccccctattgtttcaccccacatactcagaacca	gacccccttacggctcaaataaccaattctagcacctccgaatcttcgaaacggctttgtccaccgcctctcaaagccgcctagtcctgaagtaacctgcagtagtcgtctaattgtacc	CATGCAGGCCCCAGCATGTGCATT	CATGGAGCCCCCAGGATCTGCATT	CCGGATTATACGCGTCACAGTCGC	TCCCTACACGACGCTCTTCCGATCTtcaaaagcccaggtgcttcctcttttggctctaaaggcaagttcaagcCATGCAGGCCCCAGCATGTGCATTggagccttcatttcccccccactccttaaccttaataacacccaaagcAGATCGGAAGAGCACACGTCTGAAC	TCCCTACACGACGCTCTTCCGATCTtcaaaagcccaggtgcttcctcttttggctctaaaggcaagttcaagcCATGGAGCCCCCAGGATCTGCATTggagccttcatttcccccccactccttaaccttaataacacccaaagcAGATCGGAAGAGCACACGTCTGAAC	TCCCTACACGACGCTCTTCCGATCTtcaaaagcccaggtgcttcctcttttggctctaaaggcaagttcaagcCCGGATTATACGCGTCACAGTCGCggagccttcatttcccccccactccttaaccttaataacacccaaagcAGATCGGAAGAGCACACGTCTGAAC	TCCCTACACGACGCTCTTCCGATCTtttcattaagcggtcgacgtgttctcgacacataacggtagcatcaccCATGCAGGCCCCAGCATGTGCATTgtcccacgataactccccctattgtttcaccccacatactcagaaccaAGATCGGAAGAGCACACGTCTGAAC	TCCCTACACGACGCTCTTCCGATCTgacccccttacggctcaaataaccaattctagcacctccgaatcttcgaaacggctttgtccaccgcctctcaaagccgcctagtcctgaagtaacctgcagtagtcgtctaattgtaccAGATCGGAAGAGCACACGTCTGAAC
chr10_47406442_47406466_GGGACAGGCCTGTGCTTGTGGAGC	chr10	47406442	47406466	19	+	NO	primary.unique-p63RE	24	cgcaggctctgcccatgggactgcccggctgctcctccccctgcctgtGGGACAGGCCTGTGCTTGTGGAGCtctggctggagctgccctcaggcagaagtggtgcaggctgctagtggg	cgcaggctctgcccatgggactgcccggctgctcctccccctgcctgtGGGAGAGCCCTGTGGTTCTGGAGCtctggctggagctgccctcaggcagaagtggtgcaggctgctagtggg	cgcaggctctgcccatgggactgcccggctgctcctccccctgcctgtGGGCTGTCTAAGAGTGGGGGTCCCtctggctggagctgccctcaggcagaagtggtgcaggctgctagtggg	cggggcccctctttccccccttcccccgaggctcaggatccggggttcGGGACAGGCCTGTGCTTGTGGAGCgtttgggacgtgcagcacacggggcgcgtcgacgttgcagtctgagtg	tgctgttggtactcgtaggggatctcgagcccgtcccgaggcccggacggtttggtggagcaccgtgccctcgcggacacgactgccgacggagcctgctgtctctgcggcgtggtccgt	GGGACAGGCCTGTGCTTGTGGAGC	GGGAGAGCCCTGTGGTTCTGGAGC	GGGCTGTCTAAGAGTGGGGGTCCC	TCCCTACACGACGCTCTTCCGATCTcgcaggctctgcccatgggactgcccggctgctcctccccctgcctgtGGGACAGGCCTGTGCTTGTGGAGCtctggctggagctgccctcaggcagaagtggtgcaggctgctagtgggAGATCGGAAGAGCACACGTCTGAAC	TCCCTACACGACGCTCTTCCGATCTcgcaggctctgcccatgggactgcccggctgctcctccccctgcctgtGGGAGAGCCCTGTGGTTCTGGAGCtctggctggagctgccctcaggcagaagtggtgcaggctgctagtgggAGATCGGAAGAGCACACGTCTGAAC	TCCCTACACGACGCTCTTCCGATCTcgcaggctctgcccatgggactgcccggctgctcctccccctgcctgtGGGCTGTCTAAGAGTGGGGGTCCCtctggctggagctgccctcaggcagaagtggtgcaggctgctagtgggAGATCGGAAGAGCACACGTCTGAAC	TCCCTACACGACGCTCTTCCGATCTcggggcccctctttccccccttcccccgaggctcaggatccggggttcGGGACAGGCCTGTGCTTGTGGAGCgtttgggacgtgcagcacacggggcgcgtcgacgttgcagtctgagtgAGATCGGAAGAGCACACGTCTGAAC	TCCCTACACGACGCTCTTCCGATCTtgctgttggtactcgtaggggatctcgagcccgtcccgaggcccggacggtttggtggagcaccgtgccctcgcggacacgactgccgacggagcctgctgtctctgcggcgtggtccgtAGATCGGAAGAGCACACGTCTGAAC
chr10_78920295_78920314_GCATGTGCAGGCATGGCAG	chr10	78920295	78920314	19	-	YES	primary.p53+p63RE	19	agcaggtgtgggcaagtgtgagcaggtgtgagcaggtgtgggcagatcaaGCATGTGCAGGCATGGCAGgcgtgggcaggtgtgcaatgtgggcagctgtgggcaggcccagcacaggc	agcaggtgtgggcaagtgtgagcaggtgtgagcaggtgtgggcagatcaaGGATCTGCAGGGATCGCAGgcgtgggcaggtgtgcaatgtgggcagctgtgggcaggcccagcacaggc	agcaggtgtgggcaagtgtgagcaggtgtgagcaggtgtgggcagatcaaGTGAGGCCGGTCAGTCGAAgcgtgggcaggtgtgcaatgtgggcagctgtgggcaggcccagcacaggc	tgggacggtaggtctggtaactcggagggttcgaagagcggaaagtgggaGCATGTGCAGGCATGGCAGgagcaagatatggccccggggggtggggggcagggctcctgccgatgcat	tccagattgtccaggggagtgggtgtgaagttagatgaggcggaagcgatggctcgaccgaccacgggggggagtctaaggcgacgcagagcgctgtggtgcggcggggttgcagagga	GCATGTGCAGGCATGGCAG	GGATCTGCAGGGATCGCAG	GTGAGGCCGGTCAGTCGAA	TCCCTACACGACGCTCTTCCGATCTagcaggtgtgggcaagtgtgagcaggtgtgagcaggtgtgggcagatcaaGCATGTGCAGGCATGGCAGgcgtgggcaggtgtgcaatgtgggcagctgtgggcaggcccagcacaggcAGATCGGAAGAGCACACGTCTGAAC	TCCCTACACGACGCTCTTCCGATCTagcaggtgtgggcaagtgtgagcaggtgtgagcaggtgtgggcagatcaaGGATCTGCAGGGATCGCAGgcgtgggcaggtgtgcaatgtgggcagctgtgggcaggcccagcacaggcAGATCGGAAGAGCACACGTCTGAAC	TCCCTACACGACGCTCTTCCGATCTagcaggtgtgggcaagtgtgagcaggtgtgagcaggtgtgggcagatcaaGTGAGGCCGGTCAGTCGAAgcgtgggcaggtgtgcaatgtgggcagctgtgggcaggcccagcacaggcAGATCGGAAGAGCACACGTCTGAAC	TCCCTACACGACGCTCTTCCGATCTtgggacggtaggtctggtaactcggagggttcgaagagcggaaagtgggaGCATGTGCAGGCATGGCAGgagcaagatatggccccggggggtggggggcagggctcctgccgatgcatAGATCGGAAGAGCACACGTCTGAAC	TCCCTACACGACGCTCTTCCGATCTtccagattgtccaggggagtgggtgtgaagttagatgaggcggaagcgatggctcgaccgaccacgggggggagtctaaggcgacgcagagcgctgtggtgcggcggggttgcagaggaAGATCGGAAGAGCACACGTCTGAAC
chr10_79018956_79018980_GGAGCAGGCCCAAGCAGGCCCGCC	chr10	79018956	79018980	19	+	NO	primary.unique-p63RE	24	ataatgagcagctggcttcagaggctccatccatggggcactgacctgGGAGCAGGCCCAAGCAGGCCCGCCtcagacagcagaaggccctcaaaggtcatctggtctcaattcttcccc	ataatgagcagctggcttcagaggctccatccatggggcactgacctgGGAGGAGCCCCAAGGAGCCCCGCCtcagacagcagaaggccctcaaaggtcatctggtctcaattcttcccc	ataatgagcagctggcttcagaggctccatccatggggcactgacctgGGCCCAGGCGCACGACGCCCGAGAtcagacagcagaaggccctcaaaggtcatctggtctcaattcttcccc	agggacggtggaagtatactcctggctctaatacgaccccggcactgtGGAGCAGGCCCAAGCAGGCCCGCCtcttccggtggatagcctgattcaaagcacgcccatgccaaactctac	caggcctcgccgggccccccagcatcagagtaaaatttttcaacgattgcagaagtacgaccgcttcgcgtacgaaaccgcttcggtctccggagtaggcagcccacacgtagcggacgt	GGAGCAGGCCCAAGCAGGCCCGCC	GGAGGAGCCCCAAGGAGCCCCGCC	GGCCCAGGCGCACGACGCCCGAGA	TCCCTACACGACGCTCTTCCGATCTataatgagcagctggcttcagaggctccatccatggggcactgacctgGGAGCAGGCCCAAGCAGGCCCGCCtcagacagcagaaggccctcaaaggtcatctggtctcaattcttccccAGATCGGAAGAGCACACGTCTGAAC	TCCCTACACGACGCTCTTCCGATCTataatgagcagctggcttcagaggctccatccatggggcactgacctgGGAGGAGCCCCAAGGAGCCCCGCCtcagacagcagaaggccctcaaaggtcatctggtctcaattcttccccAGATCGGAAGAGCACACGTCTGAAC	TCCCTACACGACGCTCTTCCGATCTataatgagcagctggcttcagaggctccatccatggggcactgacctgGGCCCAGGCGCACGACGCCCGAGAtcagacagcagaaggccctcaaaggtcatctggtctcaattcttccccAGATCGGAAGAGCACACGTCTGAAC	TCCCTACACGACGCTCTTCCGATCTagggacggtggaagtatactcctggctctaatacgaccccggcactgtGGAGCAGGCCCAAGCAGGCCCGCCtcttccggtggatagcctgattcaaagcacgcccatgccaaactctacAGATCGGAAGAGCACACGTCTGAAC	TCCCTACACGACGCTCTTCCGATCTcaggcctcgccgggccccccagcatcagagtaaaatttttcaacgattgcagaagtacgaccgcttcgcgtacgaaaccgcttcggtctccggagtaggcagcccacacgtagcggacgtAGATCGGAAGAGCACACGTCTGAAC
chr10_88131832_88131851_GGGCAAGTTGGGGCAGGCT	chr10	88131832	88131851	19	+	NO	primary.p53+p63RE	19	ggtgggggaatgaacaccttttccatttttccctggcctctctctctcctGGGCAAGTTGGGGCAGGCTgagtgggcacaggtcctggatctgcataccagggctggcgaggtgccttt	ggtgggggaatgaacaccttttccatttttccctggcctctctctctcctGGGGAACTTGGGGGAGCCTgagtgggcacaggtcctggatctgcataccagggctggcgaggtgccttt	ggtgggggaatgaacaccttttccatttttccctggcctctctctctcctGCGGGGGACCTGAGTATGGgagtgggcacaggtcctggatctgcataccagggctggcgaggtgccttt	cctcccttgactttagcagatttgtttactggtcgcgtcctcatgcgctcGGGCAAGTTGGGGCAGGCTcgtgtctagtccggataggcgggccgcggcaatggtggtatgcaccttga	gattgcacgggtcgctggtagttccgtctgtgatgctgtgctcgttttatgacctctggtagagacggcgcctcccacggagctcgttggcggcagcactgctatctaagtgtagcggc	GGGCAAGTTGGGGCAGGCT	GGGGAACTTGGGGGAGCCT	GCGGGGGACCTGAGTATGG	TCCCTACACGACGCTCTTCCGATCTggtgggggaatgaacaccttttccatttttccctggcctctctctctcctGGGCAAGTTGGGGCAGGCTgagtgggcacaggtcctggatctgcataccagggctggcgaggtgcctttAGATCGGAAGAGCACACGTCTGAAC	TCCCTACACGACGCTCTTCCGATCTggtgggggaatgaacaccttttccatttttccctggcctctctctctcctGGGGAACTTGGGGGAGCCTgagtgggcacaggtcctggatctgcataccagggctggcgaggtgcctttAGATCGGAAGAGCACACGTCTGAAC	TCCCTACACGACGCTCTTCCGATCTggtgggggaatgaacaccttttccatttttccctggcctctctctctcctGCGGGGGACCTGAGTATGGgagtgggcacaggtcctggatctgcataccagggctggcgaggtgcctttAGATCGGAAGAGCACACGTCTGAAC	TCCCTACACGACGCTCTTCCGATCTcctcccttgactttagcagatttgtttactggtcgcgtcctcatgcgctcGGGCAAGTTGGGGCAGGCTcgtgtctagtccggataggcgggccgcggcaatggtggtatgcaccttgaAGATCGGAAGAGCACACGTCTGAAC	TCCCTACACGACGCTCTTCCGATCTgattgcacgggtcgctggtagttccgtctgtgatgctgtgctcgttttatgacctctggtagagacggcgcctcccacggagctcgttggcggcagcactgctatctaagtgtagcggcAGATCGGAAGAGCACACGTCTGAAC
chr10_89645257_89645276_GCATGCCCAGTCCTGCCCG	chr10	89645257	89645276	19	-	YES	primary.p53+p63RE	19	gcgacttcaaacgcggcttcctcgcctcccagactggtccccgccactgaGCATGCCCAGTCCTGCCCGccaccgccaccgacgagtttcaacatggggaatcaagttctctgggcttg	gcgacttcaaacgcggcttcctcgcctcccagactggtccccgccactgaGGATCCCCAGTGCTCCCCGccaccgccaccgacgagtttcaacatggggaatcaagttctctgggcttg	gcgacttcaaacgcggcttcctcgcctcccagactggtccccgccactgaCAGTTCGGCCACCCGCTCGccaccgccaccgacgagtttcaacatggggaatcaagttctctgggcttg	ctttagccactcggcccctaccgcaccgctgtacgccccagcgtgcgaatGCATGCCCAGTCCTGCCCGacgctggtagcaacctcccagtctatccaggaaggtgctgcgcttatgac	gcccctgcgaacggcgtagagtgtcatgctcacgtcttaccccgtttgatggcgaaacgcaccccgcgcataccggcattccggcgtcagcgcttaaacccctactcccagcgcccttg	GCATGCCCAGTCCTGCCCG	GGATCCCCAGTGCTCCCCG	CAGTTCGGCCACCCGCTCG	TCCCTACACGACGCTCTTCCGATCTgcgacttcaaacgcggcttcctcgcctcccagactggtccccgccactgaGCATGCCCAGTCCTGCCCGccaccgccaccgacgagtttcaacatggggaatcaagttctctgggcttgAGATCGGAAGAGCACACGTCTGAAC	TCCCTACACGACGCTCTTCCGATCTgcgacttcaaacgcggcttcctcgcctcccagactggtccccgccactgaGGATCCCCAGTGCTCCCCGccaccgccaccgacgagtttcaacatggggaatcaagttctctgggcttgAGATCGGAAGAGCACACGTCTGAAC	TCCCTACACGACGCTCTTCCGATCTgcgacttcaaacgcggcttcctcgcctcccagactggtccccgccactgaCAGTTCGGCCACCCGCTCGccaccgccaccgacgagtttcaacatggggaatcaagttctctgggcttgAGATCGGAAGAGCACACGTCTGAAC	TCCCTACACGACGCTCTTCCGATCTctttagccactcggcccctaccgcaccgctgtacgccccagcgtgcgaatGCATGCCCAGTCCTGCCCGacgctggtagcaacctcccagtctatccaggaaggtgctgcgcttatgacAGATCGGAAGAGCACACGTCTGAAC	TCCCTACACGACGCTCTTCCGATCTgcccctgcgaacggcgtagagtgtcatgctcacgtcttaccccgtttgatggcgaaacgcaccccgcgcataccggcattccggcgtcagcgcttaaacccctactcccagcgcccttgAGATCGGAAGAGCACACGTCTGAAC
chr10_93138317_93138336_GGGCTTGCCCTGGCTTGCC	chr10	93138317	93138336	19	+	YES	primary.p53+p63RE	19	aaagtttgcttactgaggagagtgaatcggacacggatgctgcaggccgtGGGCTTGCCCTGGCTTGCCcgtcttcctggcaagacaagcagttattagaggctggtgatgactccctg	aaagtttgcttactgaggagagtgaatcggacacggatgctgcaggccgtGGGGTTCCCCTGGGTTCCCcgtcttcctggcaagacaagcagttattagaggctggtgatgactccctg	aaagtttgcttactgaggagagtgaatcggacacggatgctgcaggccgtCCCGCTTGTGGTGCCGCGTcgtcttcctggcaagacaagcagttattagaggctggtgatgactccctg	gatctcgggcaatcggtttgatattacaagagaaggacttcgccgggaggGGGCTTGCCCTGGCTTGCCtacttcaagggaccacccgttcttacgtatgggggtcaggattaggactc	gaactggcagacctctcccgtctaggttgtgctttcaatagtcgcatggggggccaaacgcgggggtgtaacccgttgtctatactggtagagcccgtgagtctatgtgaagatgccga	GGGCTTGCCCTGGCTTGCC	GGGGTTCCCCTGGGTTCCC	CCCGCTTGTGGTGCCGCGT	TCCCTACACGACGCTCTTCCGATCTaaagtttgcttactgaggagagtgaatcggacacggatgctgcaggccgtGGGCTTGCCCTGGCTTGCCcgtcttcctggcaagacaagcagttattagaggctggtgatgactccctgAGATCGGAAGAGCACACGTCTGAAC	TCCCTACACGACGCTCTTCCGATCTaaagtttgcttactgaggagagtgaatcggacacggatgctgcaggccgtGGGGTTCCCCTGGGTTCCCcgtcttcctggcaagacaagcagttattagaggctggtgatgactccctgAGATCGGAAGAGCACACGTCTGAAC	TCCCTACACGACGCTCTTCCGATCTaaagtttgcttactgaggagagtgaatcggacacggatgctgcaggccgtCCCGCTTGTGGTGCCGCGTcgtcttcctggcaagacaagcagttattagaggctggtgatgactccctgAGATCGGAAGAGCACACGTCTGAAC	TCCCTACACGACGCTCTTCCGATCTgatctcgggcaatcggtttgatattacaagagaaggacttcgccgggaggGGGCTTGCCCTGGCTTGCCtacttcaagggaccacccgttcttacgtatgggggtcaggattaggactcAGATCGGAAGAGCACACGTCTGAAC	TCCCTACACGACGCTCTTCCGATCTgaactggcagacctctcccgtctaggttgtgctttcaatagtcgcatggggggccaaacgcgggggtgtaacccgttgtctatactggtagagcccgtgagtctatgtgaagatgccgaAGATCGGAAGAGCACACGTCTGAAC
chr10_95248038_95248062_AGAACAAGATAAGACAGGCAGAGC	chr10	95248038	95248062	19	+	NO	primary.unique-p63RE	24	agccaggccttgtcttccccaccttcctcctgtcatgctgggtgacccAGAACAAGATAAGACAGGCAGAGCctgcctctttccctgagggctccactttctaagcagtggacggtgaca	agccaggccttgtcttccccaccttcctcctgtcatgctgggtgacccAGAAGAACATAAGAGAGCCAGAGCctgcctctttccctgagggctccactttctaagcagtggacggtgaca	agccaggccttgtcttccccaccttcctcctgtcatgctgggtgacccAGAGCAGAACGTAGACAGAAAGCActgcctctttccctgagggctccactttctaagcagtggacggtgaca	cctgctgtcgactgtgactcgaccgtcctcccccgacttttcccaggtAGAACAAGATAAGACAGGCAGAGCtcccggcgctgcgtctatcaacattgagccgcatatgtgtcaggcttc	tgtcgctaccggacaatcgtccgtgtgcccgcacacattagatgcgtccagatgctttacggcccgcatgggctgagcgtgcaaggtcctacttttcgcataatacgcgaccctcaacca	AGAACAAGATAAGACAGGCAGAGC	AGAAGAACATAAGAGAGCCAGAGC	AGAGCAGAACGTAGACAGAAAGCA	TCCCTACACGACGCTCTTCCGATCTagccaggccttgtcttccccaccttcctcctgtcatgctgggtgacccAGAACAAGATAAGACAGGCAGAGCctgcctctttccctgagggctccactttctaagcagtggacggtgacaAGATCGGAAGAGCACACGTCTGAAC	TCCCTACACGACGCTCTTCCGATCTagccaggccttgtcttccccaccttcctcctgtcatgctgggtgacccAGAAGAACATAAGAGAGCCAGAGCctgcctctttccctgagggctccactttctaagcagtggacggtgacaAGATCGGAAGAGCACACGTCTGAAC	TCCCTACACGACGCTCTTCCGATCTagccaggccttgtcttccccaccttcctcctgtcatgctgggtgacccAGAGCAGAACGTAGACAGAAAGCActgcctctttccctgagggctccactttctaagcagtggacggtgacaAGATCGGAAGAGCACACGTCTGAAC	TCCCTACACGACGCTCTTCCGATCTcctgctgtcgactgtgactcgaccgtcctcccccgacttttcccaggtAGAACAAGATAAGACAGGCAGAGCtcccggcgctgcgtctatcaacattgagccgcatatgtgtcaggcttcAGATCGGAAGAGCACACGTCTGAAC	TCCCTACACGACGCTCTTCCGATCTtgtcgctaccggacaatcgtccgtgtgcccgcacacattagatgcgtccagatgctttacggcccgcatgggctgagcgtgcaaggtcctacttttcgcataatacgcgaccctcaaccaAGATCGGAAGAGCACACGTCTGAAC
chr10_96505597_96505616_GCAAGCCTAGGCAGGTTTG	chr10	96505597	96505616	19	-	NO	primary.p53+p63RE	19	tatgtgggtagatattagtaaccacattcatagataaggacagtgtcccaGCAAGCCTAGGCAGGTTTGcctacagccgtggagtggtagagccagtatttgaacccaggaaatttgcc	tatgtgggtagatattagtaaccacattcatagataaggacagtgtcccaGGAACCCTAGGGAGCTTTGcctacagccgtggagtggtagagccagtatttgaacccaggaaatttgcc	tatgtgggtagatattagtaaccacattcatagataaggacagtgtcccaCTCTGAGTCAAGGGAGTGCcctacagccgtggagtggtagagccagtatttgaacccaggaaatttgcc	tggtgcacacataattaattctttagcggttgaagccacgatgtgaaaaaGCAAGCCTAGGCAGGTTTGgaaatctgtgagtatggtagcagctcgcggacggacaattcttacacccg	tcaccgaattcgtattttaaggaaggaaacgcatcagtgcccgttctccaacatagattaggtggtgtatgctgtatccggctatacgacgcgtgtacaaagctgagcgtgaaggagaa	GCAAGCCTAGGCAGGTTTG	GGAACCCTAGGGAGCTTTG	CTCTGAGTCAAGGGAGTGC	TCCCTACACGACGCTCTTCCGATCTtatgtgggtagatattagtaaccacattcatagataaggacagtgtcccaGCAAGCCTAGGCAGGTTTGcctacagccgtggagtggtagagccagtatttgaacccaggaaatttgccAGATCGGAAGAGCACACGTCTGAAC	TCCCTACACGACGCTCTTCCGATCTtatgtgggtagatattagtaaccacattcatagataaggacagtgtcccaGGAACCCTAGGGAGCTTTGcctacagccgtggagtggtagagccagtatttgaacccaggaaatttgccAGATCGGAAGAGCACACGTCTGAAC	TCCCTACACGACGCTCTTCCGATCTtatgtgggtagatattagtaaccacattcatagataaggacagtgtcccaCTCTGAGTCAAGGGAGTGCcctacagccgtggagtggtagagccagtatttgaacccaggaaatttgccAGATCGGAAGAGCACACGTCTGAAC	TCCCTACACGACGCTCTTCCGATCTtggtgcacacataattaattctttagcggttgaagccacgatgtgaaaaaGCAAGCCTAGGCAGGTTTGgaaatctgtgagtatggtagcagctcgcggacggacaattcttacacccgAGATCGGAAGAGCACACGTCTGAAC	TCCCTACACGACGCTCTTCCGATCTtcaccgaattcgtattttaaggaaggaaacgcatcagtgcccgttctccaacatagattaggtggtgtatgctgtatccggctatacgacgcgtgtacaaagctgagcgtgaaggagaaAGATCGGAAGAGCACACGTCTGAAC
chr10_97550170_97550189_GAGCAAGCCCAGACTTGTC	chr10	97550170	97550189	19	+	YES	primary.p53+p63RE	19	ttcctgccttctcccgtctggtgtgagagccgtgtctctcacaccagccaGAGCAAGCCCAGACTTGTCacataatcggtgcatctgggaaggacactgttggccccatccctggagta	ttcctgccttctcccgtctggtgtgagagccgtgtctctcacaccagccaGAGGAACCCCAGAGTTCTCacataatcggtgcatctgggaaggacactgttggccccatccctggagta	ttcctgccttctcccgtctggtgtgagagccgtgtctctcacaccagccaGAGGCCTCTGAACAGCTACacataatcggtgcatctgggaaggacactgttggccccatccctggagta	tcatgtttactcccctcgcctcggttcggcgcgcctccttcgaagatacgGAGCAAGCCCAGACTTGTCttaagtaacctccgcgggccgatgccatattagcagtgtggcgctcgaaa	cccgttccgtgtaaaggccccggtttctccccttccaccggcgtctgtcactgacctgccgcttggtataaagtgacaggagatgacctcagtagtaggcgtataagcgaccttcccag	GAGCAAGCCCAGACTTGTC	GAGGAACCCCAGAGTTCTC	GAGGCCTCTGAACAGCTAC	TCCCTACACGACGCTCTTCCGATCTttcctgccttctcccgtctggtgtgagagccgtgtctctcacaccagccaGAGCAAGCCCAGACTTGTCacataatcggtgcatctgggaaggacactgttggccccatccctggagtaAGATCGGAAGAGCACACGTCTGAAC	TCCCTACACGACGCTCTTCCGATCTttcctgccttctcccgtctggtgtgagagccgtgtctctcacaccagccaGAGGAACCCCAGAGTTCTCacataatcggtgcatctgggaaggacactgttggccccatccctggagtaAGATCGGAAGAGCACACGTCTGAAC	TCCCTACACGACGCTCTTCCGATCTttcctgccttctcccgtctggtgtgagagccgtgtctctcacaccagccaGAGGCCTCTGAACAGCTACacataatcggtgcatctgggaaggacactgttggccccatccctggagtaAGATCGGAAGAGCACACGTCTGAAC	TCCCTACACGACGCTCTTCCGATCTtcatgtttactcccctcgcctcggttcggcgcgcctccttcgaagatacgGAGCAAGCCCAGACTTGTCttaagtaacctccgcgggccgatgccatattagcagtgtggcgctcgaaaAGATCGGAAGAGCACACGTCTGAAC	TCCCTACACGACGCTCTTCCGATCTcccgttccgtgtaaaggccccggtttctccccttccaccggcgtctgtcactgacctgccgcttggtataaagtgacaggagatgacctcagtagtaggcgtataagcgaccttcccagAGATCGGAAGAGCACACGTCTGAAC
chr10_97701831_97701855_CAGGCGTGTGCCAACATGCTCAGC	chr10	97701831	97701855	19	+	YES	primary.unique-p63RE	24	cgggctcaagggatcctcccacttcagcctcccaagtagctgggactaCAGGCGTGTGCCAACATGCTCAGCtaattgtgtgctgggattacaggtgtgtaccaccatgtccggcctctt	cgggctcaagggatcctcccacttcagcctcccaagtagctgggactaCAGGGGTCTGCCAAGATCCTCAGCtaattgtgtgctgggattacaggtgtgtaccaccatgtccggcctctt	cgggctcaagggatcctcccacttcagcctcccaagtagctgggactaCCGAGACTGGCGGTAAGTTCACCCtaattgtgtgctgggattacaggtgtgtaccaccatgtccggcctctt	tccctgctacactagggcttgacggcaggtgcaatcccccaccgagtaCAGGCGTGTGCCAACATGCTCAGCggggcctgactttccgtttaaccgcctgatatgtatgtcgtgaacgtt	tctgtgtacgagatcaggcttcttgcacacctgcggttcgggtacgctctatcactcgtaggagtccctctacagttcaagcttgcgaccgtaaagcaagactgggccgtcctcggccga	CAGGCGTGTGCCAACATGCTCAGC	CAGGGGTCTGCCAAGATCCTCAGC	CCGAGACTGGCGGTAAGTTCACCC	TCCCTACACGACGCTCTTCCGATCTcgggctcaagggatcctcccacttcagcctcccaagtagctgggactaCAGGCGTGTGCCAACATGCTCAGCtaattgtgtgctgggattacaggtgtgtaccaccatgtccggcctcttAGATCGGAAGAGCACACGTCTGAAC	TCCCTACACGACGCTCTTCCGATCTcgggctcaagggatcctcccacttcagcctcccaagtagctgggactaCAGGGGTCTGCCAAGATCCTCAGCtaattgtgtgctgggattacaggtgtgtaccaccatgtccggcctcttAGATCGGAAGAGCACACGTCTGAAC	TCCCTACACGACGCTCTTCCGATCTcgggctcaagggatcctcccacttcagcctcccaagtagctgggactaCCGAGACTGGCGGTAAGTTCACCCtaattgtgtgctgggattacaggtgtgtaccaccatgtccggcctcttAGATCGGAAGAGCACACGTCTGAAC	TCCCTACACGACGCTCTTCCGATCTtccctgctacactagggcttgacggcaggtgcaatcccccaccgagtaCAGGCGTGTGCCAACATGCTCAGCggggcctgactttccgtttaaccgcctgatatgtatgtcgtgaacgttAGATCGGAAGAGCACACGTCTGAAC	TCCCTACACGACGCTCTTCCGATCTtctgtgtacgagatcaggcttcttgcacacctgcggttcgggtacgctctatcactcgtaggagtccctctacagttcaagcttgcgaccgtaaagcaagactgggccgtcctcggccgaAGATCGGAAGAGCACACGTCTGAAC
chr10_100043539_100043558_CCATGCTCAGGCATGCCAG	chr10	100043539	100043558	19	-	YES	primary.p53+p63RE	19	tgacggtgctgtaacaatcttctttatgctgcctgggtgactcacaggtgCCATGCTCAGGCATGCCAGtaagtgtcaccatgcttcagaactaaaccttctgcctacttgtttgactt	tgacggtgctgtaacaatcttctttatgctgcctgggtgactcacaggtgCGATCCTCAGGGATCCCAGtaagtgtcaccatgcttcagaactaaaccttctgcctacttgtttgactt	tgacggtgctgtaacaatcttctttatgctgcctgggtgactcacaggtgTAGTGGAGCCCATCCCGACtaagtgtcaccatgcttcagaactaaaccttctgcctacttgtttgactt	ctgtcatctgtgtgtaatcttgatggcttcgttggcgacaacgactgagcCCATGCTCAGGCATGCCAGccataacgtaacatcgtccggacctttcttatttattcgcatcggtaatt	atacaccgtggtggccttttcttgcttggtgatacgagtgcgctgtccacgtcatgttgtttaagacactagttgagccctcaacctgccgccattaactcaatttctaggctgatcaa	CCATGCTCAGGCATGCCAG	CGATCCTCAGGGATCCCAG	TAGTGGAGCCCATCCCGAC	TCCCTACACGACGCTCTTCCGATCTtgacggtgctgtaacaatcttctttatgctgcctgggtgactcacaggtgCCATGCTCAGGCATGCCAGtaagtgtcaccatgcttcagaactaaaccttctgcctacttgtttgacttAGATCGGAAGAGCACACGTCTGAAC	TCCCTACACGACGCTCTTCCGATCTtgacggtgctgtaacaatcttctttatgctgcctgggtgactcacaggtgCGATCCTCAGGGATCCCAGtaagtgtcaccatgcttcagaactaaaccttctgcctacttgtttgacttAGATCGGAAGAGCACACGTCTGAAC	TCCCTACACGACGCTCTTCCGATCTtgacggtgctgtaacaatcttctttatgctgcctgggtgactcacaggtgTAGTGGAGCCCATCCCGACtaagtgtcaccatgcttcagaactaaaccttctgcctacttgtttgacttAGATCGGAAGAGCACACGTCTGAAC	TCCCTACACGACGCTCTTCCGATCTctgtcatctgtgtgtaatcttgatggcttcgttggcgacaacgactgagcCCATGCTCAGGCATGCCAGccataacgtaacatcgtccggacctttcttatttattcgcatcggtaattAGATCGGAAGAGCACACGTCTGAAC	TCCCTACACGACGCTCTTCCGATCTatacaccgtggtggccttttcttgcttggtgatacgagtgcgctgtccacgtcatgttgtttaagacactagttgagccctcaacctgccgccattaactcaatttctaggctgatcaaAGATCGGAAGAGCACACGTCTGAAC
chr10_117217031_117217050_AAACTTGTCGCAGCATGCC	chr10	117217031	117217050	19	+	YES	primary.p53+p63RE	19	ccccgggacgggcacttcgcaccgctgtccccgcaatcccaagtcctgccAAACTTGTCGCAGCATGCCcactagcttcaccctggctgcctctttcctgaccccacagcctccctgcg	ccccgggacgggcacttcgcaccgctgtccccgcaatcccaagtcctgccAAAGTTCTCGCAGGATCCCcactagcttcaccctggctgcctctttcctgaccccacagcctccctgcg	ccccgggacgggcacttcgcaccgctgtccccgcaatcccaagtcctgccTCAGATTACGCACGTCCGAcactagcttcaccctggctgcctctttcctgaccccacagcctccctgcg	gccccgagcccagccgcaatgtttgggaccccactccggctagtccccccAAACTTGTCGCAGCATGCCtgacgcttcacacctgtccgcccaatcctcctctggtccctccacgcctg	cagccacattcctcagaccccccaggtcgctgtaacctcccctcttcgggcggcccgctcccccgtctacttggcctggcgcgatcatcccgacgtccagttaaccacccctacgcgat	AAACTTGTCGCAGCATGCC	AAAGTTCTCGCAGGATCCC	TCAGATTACGCACGTCCGA	TCCCTACACGACGCTCTTCCGATCTccccgggacgggcacttcgcaccgctgtccccgcaatcccaagtcctgccAAACTTGTCGCAGCATGCCcactagcttcaccctggctgcctctttcctgaccccacagcctccctgcgAGATCGGAAGAGCACACGTCTGAAC	TCCCTACACGACGCTCTTCCGATCTccccgggacgggcacttcgcaccgctgtccccgcaatcccaagtcctgccAAAGTTCTCGCAGGATCCCcactagcttcaccctggctgcctctttcctgaccccacagcctccctgcgAGATCGGAAGAGCACACGTCTGAAC	TCCCTACACGACGCTCTTCCGATCTccccgggacgggcacttcgcaccgctgtccccgcaatcccaagtcctgccTCAGATTACGCACGTCCGAcactagcttcaccctggctgcctctttcctgaccccacagcctccctgcgAGATCGGAAGAGCACACGTCTGAAC	TCCCTACACGACGCTCTTCCGATCTgccccgagcccagccgcaatgtttgggaccccactccggctagtccccccAAACTTGTCGCAGCATGCCtgacgcttcacacctgtccgcccaatcctcctctggtccctccacgcctgAGATCGGAAGAGCACACGTCTGAAC	TCCCTACACGACGCTCTTCCGATCTcagccacattcctcagaccccccaggtcgctgtaacctcccctcttcgggcggcccgctcccccgtctacttggcctggcgcgatcatcccgacgtccagttaaccacccctacgcgatAGATCGGAAGAGCACACGTCTGAAC
chr10_119325287_119325306_GCTTGTCCAGGCTTGCCTA	chr10	119325287	119325306	19	-	YES	primary.p53+p63RE	19	gaaggccttactgtctccacttcatggatgaggactcagagagggcgggtGCTTGTCCAGGCTTGCCTAggcagcaggggatggccacagggccagagcaaggtggaggacaggttggg	gaaggccttactgtctccacttcatggatgaggactcagagagggcgggtGGTTCTCCAGGGTTCCCTAggcagcaggggatggccacagggccagagcaaggtggaggacaggttggg	gaaggccttactgtctccacttcatggatgaggactcagagagggcgggtTCCATAGGCGTCCTCTTGGggcagcaggggatggccacagggccagagcaaggtggaggacaggttggg	tgttaccggtggaggtcaatgttcgatgggtcccagatgagccggacaacGCTTGTCCAGGCTTGCCTAtggagcaatcgagggggggcggaagccagagggcggaccgtggcggataa	aagcactcggggggaggttcgaggatcggcggtaactacgaacgcctagtgccgtgagcaacgtgcgctaatgccgaacctgggggggtatttcagcagtccgttgtcggaagggaggg	GCTTGTCCAGGCTTGCCTA	GGTTCTCCAGGGTTCCCTA	TCCATAGGCGTCCTCTTGG	TCCCTACACGACGCTCTTCCGATCTgaaggccttactgtctccacttcatggatgaggactcagagagggcgggtGCTTGTCCAGGCTTGCCTAggcagcaggggatggccacagggccagagcaaggtggaggacaggttgggAGATCGGAAGAGCACACGTCTGAAC	TCCCTACACGACGCTCTTCCGATCTgaaggccttactgtctccacttcatggatgaggactcagagagggcgggtGGTTCTCCAGGGTTCCCTAggcagcaggggatggccacagggccagagcaaggtggaggacaggttgggAGATCGGAAGAGCACACGTCTGAAC	TCCCTACACGACGCTCTTCCGATCTgaaggccttactgtctccacttcatggatgaggactcagagagggcgggtTCCATAGGCGTCCTCTTGGggcagcaggggatggccacagggccagagcaaggtggaggacaggttgggAGATCGGAAGAGCACACGTCTGAAC	TCCCTACACGACGCTCTTCCGATCTtgttaccggtggaggtcaatgttcgatgggtcccagatgagccggacaacGCTTGTCCAGGCTTGCCTAtggagcaatcgagggggggcggaagccagagggcggaccgtggcggataaAGATCGGAAGAGCACACGTCTGAAC	TCCCTACACGACGCTCTTCCGATCTaagcactcggggggaggttcgaggatcggcggtaactacgaacgcctagtgccgtgagcaacgtgcgctaatgccgaacctgggggggtatttcagcagtccgttgtcggaagggagggAGATCGGAAGAGCACACGTCTGAAC
chr10_119680646_119680660_CAGGTCTGCACTTG	chr10	119680646	119680660	19	-	NO	tertiary.unique-p63RE	14	tgtgaaaggagggccttgcccaagggccctcttggtgatctggatgtttctggCAGGTCTGCACTTGgctactgttgtggtctctgccttggtatttctcccttagcagcctagccagga	tgtgaaaggagggccttgcccaagggccctcttggtgatctggatgtttctggGAGCTCTGCAGTTCgctactgttgtggtctctgccttggtatttctcccttagcagcctagccagga	tgtgaaaggagggccttgcccaagggccctcttggtgatctggatgtttctggTATTCGGCGCTGACgctactgttgtggtctctgccttggtatttctcccttagcagcctagccagga	ctcaccgttcgggggctgtacccggtgtgttatagtaggtgtaggtagcagtcCAGGTCTGCACTTGtattgctacaccggtgcgcgcatcgtcggctcgtatttccgcctatgtgtatt	tgtgctcacatccgtatggtaccggccttccggtgggcatcggtggtctgtgaggcggctagtttatttcattacagcgtgattctttagtagactcgctctcgcgctatctggggacgc	CAGGTCTGCACTTG	GAGCTCTGCAGTTC	TATTCGGCGCTGAC	TCCCTACACGACGCTCTTCCGATCTtgtgaaaggagggccttgcccaagggccctcttggtgatctggatgtttctggCAGGTCTGCACTTGgctactgttgtggtctctgccttggtatttctcccttagcagcctagccaggaAGATCGGAAGAGCACACGTCTGAAC	TCCCTACACGACGCTCTTCCGATCTtgtgaaaggagggccttgcccaagggccctcttggtgatctggatgtttctggGAGCTCTGCAGTTCgctactgttgtggtctctgccttggtatttctcccttagcagcctagccaggaAGATCGGAAGAGCACACGTCTGAAC	TCCCTACACGACGCTCTTCCGATCTtgtgaaaggagggccttgcccaagggccctcttggtgatctggatgtttctggTATTCGGCGCTGACgctactgttgtggtctctgccttggtatttctcccttagcagcctagccaggaAGATCGGAAGAGCACACGTCTGAAC	TCCCTACACGACGCTCTTCCGATCTctcaccgttcgggggctgtacccggtgtgttatagtaggtgtaggtagcagtcCAGGTCTGCACTTGtattgctacaccggtgcgcgcatcgtcggctcgtatttccgcctatgtgtattAGATCGGAAGAGCACACGTCTGAAC	TCCCTACACGACGCTCTTCCGATCTtgtgctcacatccgtatggtaccggccttccggtgggcatcggtggtctgtgaggcggctagtttatttcattacagcgtgattctttagtagactcgctctcgcgctatctggggacgcAGATCGGAAGAGCACACGTCTGAAC
chr10_122476416_122476435_TCCTGTCTGGACAGGCCTA	chr10	122476416	122476435	19	-	NO	primary.p53+p63RE	19	ctccccagctgcacagcatcaggttagttaaccacctgcctccatctgggTCCTGTCTGGACAGGCCTActcacacctgctgcaggcatccaacttgccctcaggtgcctgtggctcgt	ctccccagctgcacagcatcaggttagttaaccacctgcctccatctgggTGCTCTCTGGAGAGCCCTActcacacctgctgcaggcatccaacttgccctcaggtgcctgtggctcgt	ctccccagctgcacagcatcaggttagttaaccacctgcctccatctgggGGTGGTCCTAGCCAATCTCctcacacctgctgcaggcatccaacttgccctcaggtgcctgtggctcgt	cttacctctatccgtccgcgcctgtcggccccagacgtaaatacacagtgTCCTGTCTGGACAGGCCTAacggtgtgcagccccccgtcccggtagttcctttgtcgacgttccaccaa	acagtttccgcctcgggacatacgtcgacctctcactttgtatccttcctgttaggatgtgtcgtccacggccaggcgacccacccaattccggtcgccccgaacttggcaccgtccag	TCCTGTCTGGACAGGCCTA	TGCTCTCTGGAGAGCCCTA	GGTGGTCCTAGCCAATCTC	TCCCTACACGACGCTCTTCCGATCTctccccagctgcacagcatcaggttagttaaccacctgcctccatctgggTCCTGTCTGGACAGGCCTActcacacctgctgcaggcatccaacttgccctcaggtgcctgtggctcgtAGATCGGAAGAGCACACGTCTGAAC	TCCCTACACGACGCTCTTCCGATCTctccccagctgcacagcatcaggttagttaaccacctgcctccatctgggTGCTCTCTGGAGAGCCCTActcacacctgctgcaggcatccaacttgccctcaggtgcctgtggctcgtAGATCGGAAGAGCACACGTCTGAAC	TCCCTACACGACGCTCTTCCGATCTctccccagctgcacagcatcaggttagttaaccacctgcctccatctgggGGTGGTCCTAGCCAATCTCctcacacctgctgcaggcatccaacttgccctcaggtgcctgtggctcgtAGATCGGAAGAGCACACGTCTGAAC	TCCCTACACGACGCTCTTCCGATCTcttacctctatccgtccgcgcctgtcggccccagacgtaaatacacagtgTCCTGTCTGGACAGGCCTAacggtgtgcagccccccgtcccggtagttcctttgtcgacgttccaccaaAGATCGGAAGAGCACACGTCTGAAC	TCCCTACACGACGCTCTTCCGATCTacagtttccgcctcgggacatacgtcgacctctcactttgtatccttcctgttaggatgtgtcgtccacggccaggcgacccacccaattccggtcgccccgaacttggcaccgtccagAGATCGGAAGAGCACACGTCTGAAC
chr10_128063964_128063988_TCTGGCGTGTTCTGGCATGAAGGC	chr10	128063964	128063988	19	-	NO	primary.unique-p63RE	24	gcctgagggacacttaccacaggtggggcgaagttaggaggctgtgctTCTGGCGTGTTCTGGCATGAAGGCccggttcagtgggagccgtgtgtcctgcccggccctgctcagggcctg	gcctgagggacacttaccacaggtggggcgaagttaggaggctgtgctTCTGGGGTCTTCTGGGATCAAGGCccggttcagtgggagccgtgtgtcctgcccggccctgctcagggcctg	gcctgagggacacttaccacaggtggggcgaagttaggaggctgtgctCAGGGGTACTTATTGGGGTTCGCCccggttcagtgggagccgtgtgtcctgcccggccctgctcagggcctg	cccgtggtagggattgggtcaacggcgcgagggtaccaaatcttagggTCTGGCGTGTTCTGGCATGAAGGCggctctgcgcccgtctcttcccagaggcgatggctgccgcgggggttc	ggtcgcgtcgacggacgccttccggggcggcggcaaatcagctgtccgagtggagtgtactctgctggactcgtttgtcgcatgagtctggacggctgtgtgcggaggcagcccgctatg	TCTGGCGTGTTCTGGCATGAAGGC	TCTGGGGTCTTCTGGGATCAAGGC	CAGGGGTACTTATTGGGGTTCGCC	TCCCTACACGACGCTCTTCCGATCTgcctgagggacacttaccacaggtggggcgaagttaggaggctgtgctTCTGGCGTGTTCTGGCATGAAGGCccggttcagtgggagccgtgtgtcctgcccggccctgctcagggcctgAGATCGGAAGAGCACACGTCTGAAC	TCCCTACACGACGCTCTTCCGATCTgcctgagggacacttaccacaggtggggcgaagttaggaggctgtgctTCTGGGGTCTTCTGGGATCAAGGCccggttcagtgggagccgtgtgtcctgcccggccctgctcagggcctgAGATCGGAAGAGCACACGTCTGAAC	TCCCTACACGACGCTCTTCCGATCTgcctgagggacacttaccacaggtggggcgaagttaggaggctgtgctCAGGGGTACTTATTGGGGTTCGCCccggttcagtgggagccgtgtgtcctgcccggccctgctcagggcctgAGATCGGAAGAGCACACGTCTGAAC	TCCCTACACGACGCTCTTCCGATCTcccgtggtagggattgggtcaacggcgcgagggtaccaaatcttagggTCTGGCGTGTTCTGGCATGAAGGCggctctgcgcccgtctcttcccagaggcgatggctgccgcgggggttcAGATCGGAAGAGCACACGTCTGAAC	TCCCTACACGACGCTCTTCCGATCTggtcgcgtcgacggacgccttccggggcggcggcaaatcagctgtccgagtggagtgtactctgctggactcgtttgtcgcatgagtctggacggctgtgtgcggaggcagcccgctatgAGATCGGAAGAGCACACGTCTGAAC
chr11_515345_515364_GCCAGCCTGGGCTTGTCTT	chr11	515345	515364	19	-	NO	primary.p53+p63RE	19	agatgctgcagatgagtccttcctcagacgggatatttgctaatgcctctGCCAGCCTGGGCTTGTCTTctcagggcctttcaaaatgcacacacccttcattctcatgatgtccagtg	agatgctgcagatgagtccttcctcagacgggatatttgctaatgcctctGGCACCCTGGGGTTCTCTTctcagggcctttcaaaatgcacacacccttcattctcatgatgtccagtg	agatgctgcagatgagtccttcctcagacgggatatttgctaatgcctctTGGTGCCCTTGCCACTTGGctcagggcctttcaaaatgcacacacccttcattctcatgatgtccagtg	ccagattaaggacttctacggtctctcagacataactggcggtgttctgtGCCAGCCTGGGCTTGTCTTtcgctcgaagttaatcactttcacactttgtggagaacacctcgacccct	agcatgttgtgtgcagactatcctctgggtcgcccgtaagccgaaatctatctctcaccgggtgctctcatcctctatgcagtatgtatatgctaaacctcgacctggtcgtcgcatta	GCCAGCCTGGGCTTGTCTT	GGCACCCTGGGGTTCTCTT	TGGTGCCCTTGCCACTTGG	TCCCTACACGACGCTCTTCCGATCTagatgctgcagatgagtccttcctcagacgggatatttgctaatgcctctGCCAGCCTGGGCTTGTCTTctcagggcctttcaaaatgcacacacccttcattctcatgatgtccagtgAGATCGGAAGAGCACACGTCTGAAC	TCCCTACACGACGCTCTTCCGATCTagatgctgcagatgagtccttcctcagacgggatatttgctaatgcctctGGCACCCTGGGGTTCTCTTctcagggcctttcaaaatgcacacacccttcattctcatgatgtccagtgAGATCGGAAGAGCACACGTCTGAAC	TCCCTACACGACGCTCTTCCGATCTagatgctgcagatgagtccttcctcagacgggatatttgctaatgcctctTGGTGCCCTTGCCACTTGGctcagggcctttcaaaatgcacacacccttcattctcatgatgtccagtgAGATCGGAAGAGCACACGTCTGAAC	TCCCTACACGACGCTCTTCCGATCTccagattaaggacttctacggtctctcagacataactggcggtgttctgtGCCAGCCTGGGCTTGTCTTtcgctcgaagttaatcactttcacactttgtggagaacacctcgacccctAGATCGGAAGAGCACACGTCTGAAC	TCCCTACACGACGCTCTTCCGATCTagcatgttgtgtgcagactatcctctgggtcgcccgtaagccgaaatctatctctcaccgggtgctctcatcctctatgcagtatgtatatgctaaacctcgacctggtcgtcgcattaAGATCGGAAGAGCACACGTCTGAAC
chr11_804413_804432_AGACATGTCCCAGCACGCA	chr11	804413	804432	19	+	YES	primary.p53+p63RE	19	ctggcccctccaccgttgcagccatcgcccaccgacggtccttggaggccAGACATGTCCCAGCACGCAggcaggcctgtccaggcagcgcccggggaagctgcagaggcaggaggagg	ctggcccctccaccgttgcagccatcgcccaccgacggtccttggaggccAGAGATCTCCCAGGACCCAggcaggcctgtccaggcagcgcccggggaagctgcagaggcaggaggagg	ctggcccctccaccgttgcagccatcgcccaccgacggtccttggaggccCGACCCAATGACGCTGAACggcaggcctgtccaggcagcgcccggggaagctgcagaggcaggaggagg	caactcctgctctgccgacggcgtcgcccaacccgtgcccaccgggtgtcAGACATGTCCCAGCACGCAtagccaggcttgaggcacgggagcgcacacggcggggagggcgaaggcgc	ggagccctcgggcccgcgctggccctcccacgccgccgagttggaacggacgcgcacagatcagcctaggtccggggcagcgtcctgacacgagcctacggggcaactaggtagccaag	AGACATGTCCCAGCACGCA	AGAGATCTCCCAGGACCCA	CGACCCAATGACGCTGAAC	TCCCTACACGACGCTCTTCCGATCTctggcccctccaccgttgcagccatcgcccaccgacggtccttggaggccAGACATGTCCCAGCACGCAggcaggcctgtccaggcagcgcccggggaagctgcagaggcaggaggaggAGATCGGAAGAGCACACGTCTGAAC	TCCCTACACGACGCTCTTCCGATCTctggcccctccaccgttgcagccatcgcccaccgacggtccttggaggccAGAGATCTCCCAGGACCCAggcaggcctgtccaggcagcgcccggggaagctgcagaggcaggaggaggAGATCGGAAGAGCACACGTCTGAAC	TCCCTACACGACGCTCTTCCGATCTctggcccctccaccgttgcagccatcgcccaccgacggtccttggaggccCGACCCAATGACGCTGAACggcaggcctgtccaggcagcgcccggggaagctgcagaggcaggaggaggAGATCGGAAGAGCACACGTCTGAAC	TCCCTACACGACGCTCTTCCGATCTcaactcctgctctgccgacggcgtcgcccaacccgtgcccaccgggtgtcAGACATGTCCCAGCACGCAtagccaggcttgaggcacgggagcgcacacggcggggagggcgaaggcgcAGATCGGAAGAGCACACGTCTGAAC	TCCCTACACGACGCTCTTCCGATCTggagccctcgggcccgcgctggccctcccacgccgccgagttggaacggacgcgcacagatcagcctaggtccggggcagcgtcctgacacgagcctacggggcaactaggtagccaagAGATCGGAAGAGCACACGTCTGAAC
chr11_1051166_1051190_CCAACATGCAGGCACACGCAGGCA	chr11	1051166	1051190	19	+	NO	primary.unique-p63RE	24	tgactgttctccccaagatgcctgagagccacccgggcaccggacttgCCAACATGCAGGCACACGCAGGCAcacacctgggccacacggccctgagcacacgccttgcccagccctcct	tgactgttctccccaagatgcctgagagccacccgggcaccggacttgCCAAGATCCAGGCAGACCCAGGCAcacacctgggccacacggccctgagcacacgccttgcccagccctcct	tgactgttctccccaagatgcctgagagccacccgggcaccggacttgGATGGCGCGAGCCCACAAAACCCAcacacctgggccacacggccctgagcacacgccttgcccagccctcct	cctgcagcccgcacacgctccaatagggccaagtgtggcttgtccgatCCAACATGCAGGCACACGCAGGCAtgactgccccacccaccgtcggcccaatcggcgcgcctccctcagcaa	tagacgcgaaagactcacaacggcgcttcgcagctgcaccaggttcgtccccccccccgcgagtcaccctagctcgtccggtagacccaaacgtggaaccgcgagacccctcgcactccg	CCAACATGCAGGCACACGCAGGCA	CCAAGATCCAGGCAGACCCAGGCA	GATGGCGCGAGCCCACAAAACCCA	TCCCTACACGACGCTCTTCCGATCTtgactgttctccccaagatgcctgagagccacccgggcaccggacttgCCAACATGCAGGCACACGCAGGCAcacacctgggccacacggccctgagcacacgccttgcccagccctcctAGATCGGAAGAGCACACGTCTGAAC	TCCCTACACGACGCTCTTCCGATCTtgactgttctccccaagatgcctgagagccacccgggcaccggacttgCCAAGATCCAGGCAGACCCAGGCAcacacctgggccacacggccctgagcacacgccttgcccagccctcctAGATCGGAAGAGCACACGTCTGAAC	TCCCTACACGACGCTCTTCCGATCTtgactgttctccccaagatgcctgagagccacccgggcaccggacttgGATGGCGCGAGCCCACAAAACCCAcacacctgggccacacggccctgagcacacgccttgcccagccctcctAGATCGGAAGAGCACACGTCTGAAC	TCCCTACACGACGCTCTTCCGATCTcctgcagcccgcacacgctccaatagggccaagtgtggcttgtccgatCCAACATGCAGGCACACGCAGGCAtgactgccccacccaccgtcggcccaatcggcgcgcctccctcagcaaAGATCGGAAGAGCACACGTCTGAAC	TCCCTACACGACGCTCTTCCGATCTtagacgcgaaagactcacaacggcgcttcgcagctgcaccaggttcgtccccccccccgcgagtcaccctagctcgtccggtagacccaaacgtggaaccgcgagacccctcgcactccgAGATCGGAAGAGCACACGTCTGAAC
chr11_1307352_1307366_CTTGCCAGCACAGG	chr11	1307352	1307366	19	-	NO	tertiary.unique-p63RE	14	ggaaacagcccaggaggcactgggcaagaggagattctaacgacacctcagcaCTTGCCAGCACAGGccctgcgtgtgagaacatctcctgccgctcccacttcctcatcgcgggtgtaa	ggaaacagcccaggaggcactgggcaagaggagattctaacgacacctcagcaGTTCCCAGCAGAGCccctgcgtgtgagaacatctcctgccgctcccacttcctcatcgcgggtgtaa	ggaaacagcccaggaggcactgggcaagaggagattctaacgacacctcagcaCGCGATCCGTGCAAccctgcgtgtgagaacatctcctgccgctcccacttcctcatcgcgggtgtaa	acgcaacaggcccgattccgaatagggcggtaccaggtggaagaccagaaaacCTTGCCAGCACAGGatgccccccgctcgttcacggtcttgcgcgtgccatatcttatacgccgcgaa	acgagggcgacaccgggtcttaaaccattacgtcgtgaaccagtgacgccccaccaaactggatactctacggggcggcctgtggaccgccaagtcacgccaagcgctccactgtaagtt	CTTGCCAGCACAGG	GTTCCCAGCAGAGC	CGCGATCCGTGCAA	TCCCTACACGACGCTCTTCCGATCTggaaacagcccaggaggcactgggcaagaggagattctaacgacacctcagcaCTTGCCAGCACAGGccctgcgtgtgagaacatctcctgccgctcccacttcctcatcgcgggtgtaaAGATCGGAAGAGCACACGTCTGAAC	TCCCTACACGACGCTCTTCCGATCTggaaacagcccaggaggcactgggcaagaggagattctaacgacacctcagcaGTTCCCAGCAGAGCccctgcgtgtgagaacatctcctgccgctcccacttcctcatcgcgggtgtaaAGATCGGAAGAGCACACGTCTGAAC	TCCCTACACGACGCTCTTCCGATCTggaaacagcccaggaggcactgggcaagaggagattctaacgacacctcagcaCGCGATCCGTGCAAccctgcgtgtgagaacatctcctgccgctcccacttcctcatcgcgggtgtaaAGATCGGAAGAGCACACGTCTGAAC	TCCCTACACGACGCTCTTCCGATCTacgcaacaggcccgattccgaatagggcggtaccaggtggaagaccagaaaacCTTGCCAGCACAGGatgccccccgctcgttcacggtcttgcgcgtgccatatcttatacgccgcgaaAGATCGGAAGAGCACACGTCTGAAC	TCCCTACACGACGCTCTTCCGATCTacgagggcgacaccgggtcttaaaccattacgtcgtgaaccagtgacgccccaccaaactggatactctacggggcggcctgtggaccgccaagtcacgccaagcgctccactgtaagttAGATCGGAAGAGCACACGTCTGAAC
chr11_2256760_2256784_ACAGCGAGTCTCAACCTGCTCCAG	chr11	2256760	2256784	19	+	NO	primary.unique-p63RE	24	ttcctcacccagccaggatggcctgggcctgcaccagtgctgcctgagACAGCGAGTCTCAACCTGCTCCAGgggcgtgtgcgtttctgcgtgtgtgtgtgtgtgtgtgtccatgcatgt	ttcctcacccagccaggatggcctgggcctgcaccagtgctgcctgagACAGGGACTCTCAAGCTCCTCCAGgggcgtgtgcgtttctgcgtgtgtgtgtgtgtgtgtgtccatgcatgt	ttcctcacccagccaggatggcctgggcctgcaccagtgctgcctgagAGAACCCACCGGTCCCATGTTCAGgggcgtgtgcgtttctgcgtgtgtgtgtgtgtgtgtgtccatgcatgt	gcctaccggcatgcgctccgacgggccggtctagacgcctacgtttacACAGCGAGTCTCAACCTGCTCCAGgttgtggtgttgcgcgggtgcgttgcaatcctttcggggttggttttg	ggttcgggcttcgcgtggatttacattagtggctgccgctcgaggggtttgtagacctctggactagtctcctccgccgggcttgatcttagcgcggccgggcttcccccgaatcgagat	ACAGCGAGTCTCAACCTGCTCCAG	ACAGGGACTCTCAAGCTCCTCCAG	AGAACCCACCGGTCCCATGTTCAG	TCCCTACACGACGCTCTTCCGATCTttcctcacccagccaggatggcctgggcctgcaccagtgctgcctgagACAGCGAGTCTCAACCTGCTCCAGgggcgtgtgcgtttctgcgtgtgtgtgtgtgtgtgtgtccatgcatgtAGATCGGAAGAGCACACGTCTGAAC	TCCCTACACGACGCTCTTCCGATCTttcctcacccagccaggatggcctgggcctgcaccagtgctgcctgagACAGGGACTCTCAAGCTCCTCCAGgggcgtgtgcgtttctgcgtgtgtgtgtgtgtgtgtgtccatgcatgtAGATCGGAAGAGCACACGTCTGAAC	TCCCTACACGACGCTCTTCCGATCTttcctcacccagccaggatggcctgggcctgcaccagtgctgcctgagAGAACCCACCGGTCCCATGTTCAGgggcgtgtgcgtttctgcgtgtgtgtgtgtgtgtgtgtccatgcatgtAGATCGGAAGAGCACACGTCTGAAC	TCCCTACACGACGCTCTTCCGATCTgcctaccggcatgcgctccgacgggccggtctagacgcctacgtttacACAGCGAGTCTCAACCTGCTCCAGgttgtggtgttgcgcgggtgcgttgcaatcctttcggggttggttttgAGATCGGAAGAGCACACGTCTGAAC	TCCCTACACGACGCTCTTCCGATCTggttcgggcttcgcgtggatttacattagtggctgccgctcgaggggtttgtagacctctggactagtctcctccgccgggcttgatcttagcgcggccgggcttcccccgaatcgagatAGATCGGAAGAGCACACGTCTGAAC
chr11_10899644_10899668_GCTTACATGCTCAGGCCTGCAGGA	chr11	10899644	10899668	19	-	NO	primary.unique-p63RE	24	gcttgggtggagggacaagtctgggcgctgggccctgggcaccgtgggGCTTACATGCTCAGGCCTGCAGGAgtgagtgaatagtgctgggggagacagaggcagatgagtcacaatccc	gcttgggtggagggacaagtctgggcgctgggccctgggcaccgtgggGCTTAGATCCTCAGGGCTCCAGGAgtgagtgaatagtgctgggggagacagaggcagatgagtcacaatccc	gcttgggtggagggacaagtctgggcgctgggccctgggcaccgtgggCTTCGTCGGGAGCCAGACTAATGCgtgagtgaatagtgctgggggagacagaggcagatgagtcacaatccc	gggaggggactggcaacccagcggctgggcggtgtcgggttggcttgcGCTTACATGCTCAGGCCTGCAGGAagagagcgctggagatagcatccgagcggcattgggttcaaggaagta	gggggtattgaggcccacgtgcggagcggcgggatgctagctagggaatgttgccggctgactcgggaaataagttagccgacgtctgagaggcgtcccggctgaagactgggacgtgca	GCTTACATGCTCAGGCCTGCAGGA	GCTTAGATCCTCAGGGCTCCAGGA	CTTCGTCGGGAGCCAGACTAATGC	TCCCTACACGACGCTCTTCCGATCTgcttgggtggagggacaagtctgggcgctgggccctgggcaccgtgggGCTTACATGCTCAGGCCTGCAGGAgtgagtgaatagtgctgggggagacagaggcagatgagtcacaatcccAGATCGGAAGAGCACACGTCTGAAC	TCCCTACACGACGCTCTTCCGATCTgcttgggtggagggacaagtctgggcgctgggccctgggcaccgtgggGCTTAGATCCTCAGGGCTCCAGGAgtgagtgaatagtgctgggggagacagaggcagatgagtcacaatcccAGATCGGAAGAGCACACGTCTGAAC	TCCCTACACGACGCTCTTCCGATCTgcttgggtggagggacaagtctgggcgctgggccctgggcaccgtgggCTTCGTCGGGAGCCAGACTAATGCgtgagtgaatagtgctgggggagacagaggcagatgagtcacaatcccAGATCGGAAGAGCACACGTCTGAAC	TCCCTACACGACGCTCTTCCGATCTgggaggggactggcaacccagcggctgggcggtgtcgggttggcttgcGCTTACATGCTCAGGCCTGCAGGAagagagcgctggagatagcatccgagcggcattgggttcaaggaagtaAGATCGGAAGAGCACACGTCTGAAC	TCCCTACACGACGCTCTTCCGATCTgggggtattgaggcccacgtgcggagcggcgggatgctagctagggaatgttgccggctgactcgggaaataagttagccgacgtctgagaggcgtcccggctgaagactgggacgtgcaAGATCGGAAGAGCACACGTCTGAAC
chr11_12066119_12066138_GCATGTCCAAGCTTGCCCA	chr11	12066119	12066138	19	-	YES	primary.p53+p63RE	19	aaggtatcccctggggcagccatcgtctcaagcctccgctggaagagggtGCATGTCCAAGCTTGCCCAtgtggctgtgggcaggcctcaagtcttcactggctgttggctgaaggcat	aaggtatcccctggggcagccatcgtctcaagcctccgctggaagagggtGGATCTCCAAGGTTCCCCAtgtggctgtgggcaggcctcaagtcttcactggctgttggctgaaggcat	aaggtatcccctggggcagccatcgtctcaagcctccgctggaagagggtACTTCACCTAACCGTGCGGtgtggctgtgggcaggcctcaagtcttcactggctgttggctgaaggcat	tggagaaagcgcgtccgcaaggtgccacattgtgtcaggcctgcgccatcGCATGTCCAAGCTTGCCCActtccgcgtcgcatcggcggatttggcgatacgttgtggctgtgaaggta	cgcgtacggaccggacgggactcttaggtaactaaccggggctactagcgtgttgtaccattatcttcgggtacgttcggccaccggggtgcaatcgcagccagggctgcgttatcctg	GCATGTCCAAGCTTGCCCA	GGATCTCCAAGGTTCCCCA	ACTTCACCTAACCGTGCGG	TCCCTACACGACGCTCTTCCGATCTaaggtatcccctggggcagccatcgtctcaagcctccgctggaagagggtGCATGTCCAAGCTTGCCCAtgtggctgtgggcaggcctcaagtcttcactggctgttggctgaaggcatAGATCGGAAGAGCACACGTCTGAAC	TCCCTACACGACGCTCTTCCGATCTaaggtatcccctggggcagccatcgtctcaagcctccgctggaagagggtGGATCTCCAAGGTTCCCCAtgtggctgtgggcaggcctcaagtcttcactggctgttggctgaaggcatAGATCGGAAGAGCACACGTCTGAAC	TCCCTACACGACGCTCTTCCGATCTaaggtatcccctggggcagccatcgtctcaagcctccgctggaagagggtACTTCACCTAACCGTGCGGtgtggctgtgggcaggcctcaagtcttcactggctgttggctgaaggcatAGATCGGAAGAGCACACGTCTGAAC	TCCCTACACGACGCTCTTCCGATCTtggagaaagcgcgtccgcaaggtgccacattgtgtcaggcctgcgccatcGCATGTCCAAGCTTGCCCActtccgcgtcgcatcggcggatttggcgatacgttgtggctgtgaaggtaAGATCGGAAGAGCACACGTCTGAAC	TCCCTACACGACGCTCTTCCGATCTcgcgtacggaccggacgggactcttaggtaactaaccggggctactagcgtgttgtaccattatcttcgggtacgttcggccaccggggtgcaatcgcagccagggctgcgttatcctgAGATCGGAAGAGCACACGTCTGAAC
chr11_16097743_16097762_ACAAGTACAAACATGGTCC	chr11	16097743	16097762	19	-	NO	primary.p53+p63RE	19	ggaaagaacaatgcatacaggtttagacaatgcacagggaattgcagcagACAAGTACAAACATGGTCCttggattgcctgagctttacaacattgctctaagcccaaacatctgcaga	ggaaagaacaatgcatacaggtttagacaatgcacagggaattgcagcagAGAACTACAAAGATCGTCCttggattgcctgagctttacaacattgctctaagcccaaacatctgcaga	ggaaagaacaatgcatacaggtttagacaatgcacagggaattgcagcagAAAGCAGTCTAGAATACCCttggattgcctgagctttacaacattgctctaagcccaaacatctgcaga	aagacgtcagacgcggaaaagacagttagaaattcgtatcgggacaagatACAAGTACAAACATGGTCCaaagcccttgagctccgttcactgataaccaaattcgttagccgtttaga	gctcaggttgttggatgacaatctaccagaaacaccatctcataacacaaggtagtcgcgcatcctggtcaggagtacaagaacagaatacctgaagatacgtaataagaagctagtct	ACAAGTACAAACATGGTCC	AGAACTACAAAGATCGTCC	AAAGCAGTCTAGAATACCC	TCCCTACACGACGCTCTTCCGATCTggaaagaacaatgcatacaggtttagacaatgcacagggaattgcagcagACAAGTACAAACATGGTCCttggattgcctgagctttacaacattgctctaagcccaaacatctgcagaAGATCGGAAGAGCACACGTCTGAAC	TCCCTACACGACGCTCTTCCGATCTggaaagaacaatgcatacaggtttagacaatgcacagggaattgcagcagAGAACTACAAAGATCGTCCttggattgcctgagctttacaacattgctctaagcccaaacatctgcagaAGATCGGAAGAGCACACGTCTGAAC	TCCCTACACGACGCTCTTCCGATCTggaaagaacaatgcatacaggtttagacaatgcacagggaattgcagcagAAAGCAGTCTAGAATACCCttggattgcctgagctttacaacattgctctaagcccaaacatctgcagaAGATCGGAAGAGCACACGTCTGAAC	TCCCTACACGACGCTCTTCCGATCTaagacgtcagacgcggaaaagacagttagaaattcgtatcgggacaagatACAAGTACAAACATGGTCCaaagcccttgagctccgttcactgataaccaaattcgttagccgtttagaAGATCGGAAGAGCACACGTCTGAAC	TCCCTACACGACGCTCTTCCGATCTgctcaggttgttggatgacaatctaccagaaacaccatctcataacacaaggtagtcgcgcatcctggtcaggagtacaagaacagaatacctgaagatacgtaataagaagctagtctAGATCGGAAGAGCACACGTCTGAAC
chr11_17798433_17798457_ACAGCCAAGCTGGGACAGGCAGAG	chr11	17798433	17798457	19	-	NO	primary.unique-p63RE	24	gatcaacactgcatggaagagaaaactgcatttgggtgcggttcagaaACAGCCAAGCTGGGACAGGCAGAGgccagccctccccacccccagccccaggagtaggaggctgctgaggct	gatcaacactgcatggaagagaaaactgcatttgggtgcggttcagaaACAGCGAACCTGGGAGAGCCAGAGgccagccctccccacccccagccccaggagtaggaggctgctgaggct	gatcaacactgcatggaagagaaaactgcatttgggtgcggttcagaaACAGAAAGCTGGAGAGGCCGAGCCgccagccctccccacccccagccccaggagtaggaggctgctgaggct	atcgtggcgagaagcactgggcaaagttattctatagcaagactggaaACAGCCAAGCTGGGACAGGCAGAGttcccataccgggcccgcgcaaacgccgtaaccaccgccgggcggtcg	tgagttggacagtccccagaagcatggaatcaagccgagtaggcgactcagccgtacggccagaaccatcaaggcgcacgcgcatgtccgggtaccgaacccgagtggtagcaaccggat	ACAGCCAAGCTGGGACAGGCAGAG	ACAGCGAACCTGGGAGAGCCAGAG	ACAGAAAGCTGGAGAGGCCGAGCC	TCCCTACACGACGCTCTTCCGATCTgatcaacactgcatggaagagaaaactgcatttgggtgcggttcagaaACAGCCAAGCTGGGACAGGCAGAGgccagccctccccacccccagccccaggagtaggaggctgctgaggctAGATCGGAAGAGCACACGTCTGAAC	TCCCTACACGACGCTCTTCCGATCTgatcaacactgcatggaagagaaaactgcatttgggtgcggttcagaaACAGCGAACCTGGGAGAGCCAGAGgccagccctccccacccccagccccaggagtaggaggctgctgaggctAGATCGGAAGAGCACACGTCTGAAC	TCCCTACACGACGCTCTTCCGATCTgatcaacactgcatggaagagaaaactgcatttgggtgcggttcagaaACAGAAAGCTGGAGAGGCCGAGCCgccagccctccccacccccagccccaggagtaggaggctgctgaggctAGATCGGAAGAGCACACGTCTGAAC	TCCCTACACGACGCTCTTCCGATCTatcgtggcgagaagcactgggcaaagttattctatagcaagactggaaACAGCCAAGCTGGGACAGGCAGAGttcccataccgggcccgcgcaaacgccgtaaccaccgccgggcggtcgAGATCGGAAGAGCACACGTCTGAAC	TCCCTACACGACGCTCTTCCGATCTtgagttggacagtccccagaagcatggaatcaagccgagtaggcgactcagccgtacggccagaaccatcaaggcgcacgcgcatgtccgggtaccgaacccgagtggtagcaaccggatAGATCGGAAGAGCACACGTCTGAAC
chr11_20484133_20484152_GCATGCCCAGGCATGCTTA	chr11	20484133	20484152	19	-	YES	primary.p53+p63RE	19	gaacattccaggatatttcatgccttctgtgcagtttcaccatttagataGCATGCCCAGGCATGCTTAggcagtgaggatgcagaggcgaacaaagaaatggtaagactgcccttaaa	gaacattccaggatatttcatgccttctgtgcagtttcaccatttagataGGATCCCCAGGGATCCTTAggcagtgaggatgcagaggcgaacaaagaaatggtaagactgcccttaaa	gaacattccaggatatttcatgccttctgtgcagtttcaccatttagataCACCCCAGTAGGGTGTACTggcagtgaggatgcagaggcgaacaaagaaatggtaagactgcccttaaa	ctgtttaacagttacttcctttattgcccagttaacgactggctagaataGCATGCCCAGGCATGCTTAagagctaaggagcgtggtgatcagcagaaataacaagactagaggtgcac	ttcccttgagaaatgttgcaagctgaaaacttcggtttcatttacgggcgtgccgactattggaggacaagccaagatcgctgaccgatacgtaagtaaccaatgatccgaaaaaggtt	GCATGCCCAGGCATGCTTA	GGATCCCCAGGGATCCTTA	CACCCCAGTAGGGTGTACT	TCCCTACACGACGCTCTTCCGATCTgaacattccaggatatttcatgccttctgtgcagtttcaccatttagataGCATGCCCAGGCATGCTTAggcagtgaggatgcagaggcgaacaaagaaatggtaagactgcccttaaaAGATCGGAAGAGCACACGTCTGAAC	TCCCTACACGACGCTCTTCCGATCTgaacattccaggatatttcatgccttctgtgcagtttcaccatttagataGGATCCCCAGGGATCCTTAggcagtgaggatgcagaggcgaacaaagaaatggtaagactgcccttaaaAGATCGGAAGAGCACACGTCTGAAC	TCCCTACACGACGCTCTTCCGATCTgaacattccaggatatttcatgccttctgtgcagtttcaccatttagataCACCCCAGTAGGGTGTACTggcagtgaggatgcagaggcgaacaaagaaatggtaagactgcccttaaaAGATCGGAAGAGCACACGTCTGAAC	TCCCTACACGACGCTCTTCCGATCTctgtttaacagttacttcctttattgcccagttaacgactggctagaataGCATGCCCAGGCATGCTTAagagctaaggagcgtggtgatcagcagaaataacaagactagaggtgcacAGATCGGAAGAGCACACGTCTGAAC	TCCCTACACGACGCTCTTCCGATCTttcccttgagaaatgttgcaagctgaaaacttcggtttcatttacgggcgtgccgactattggaggacaagccaagatcgctgaccgatacgtaagtaaccaatgatccgaaaaaggttAGATCGGAAGAGCACACGTCTGAAC
chr11_27228394_27228418_TGGCTCCTGTCACAACATGTTGAA	chr11	27228394	27228418	19	-	NO	primary.unique-p63RE	24	accagaatgatttcacaagaatgtgggctgtaactacctaggactcccTGGCTCCTGTCACAACATGTTGAAggcaaaattaggtaatgtcctccctccctcagtgaaaaggaaaacctg	accagaatgatttcacaagaatgtgggctgtaactacctaggactcccTGGCTGCTCTCACAAGATCTTGAAggcaaaattaggtaatgtcctccctccctcagtgaaaaggaaaacctg	accagaatgatttcacaagaatgtgggctgtaactacctaggactcccCATACGTTTTTCTGAACGGAAGCCggcaaaattaggtaatgtcctccctccctcagtgaaaaggaaaacctg	aacatgtctgtgaaccgacaagagcatacaccagtttttgtccgcaagTGGCTCCTGTCACAACATGTTGAAaacataaagatgagcaacattgagtgcatctctcccagggagatcctc	ggcgaccgccgtgatcaagatgctaaaaatcaataatagctttgtaccaacaattagtttacgaggtacgtcacatcccttccgtggcgcaacatcgagaaagctaaggtatcccagttc	TGGCTCCTGTCACAACATGTTGAA	TGGCTGCTCTCACAAGATCTTGAA	CATACGTTTTTCTGAACGGAAGCC	TCCCTACACGACGCTCTTCCGATCTaccagaatgatttcacaagaatgtgggctgtaactacctaggactcccTGGCTCCTGTCACAACATGTTGAAggcaaaattaggtaatgtcctccctccctcagtgaaaaggaaaacctgAGATCGGAAGAGCACACGTCTGAAC	TCCCTACACGACGCTCTTCCGATCTaccagaatgatttcacaagaatgtgggctgtaactacctaggactcccTGGCTGCTCTCACAAGATCTTGAAggcaaaattaggtaatgtcctccctccctcagtgaaaaggaaaacctgAGATCGGAAGAGCACACGTCTGAAC	TCCCTACACGACGCTCTTCCGATCTaccagaatgatttcacaagaatgtgggctgtaactacctaggactcccCATACGTTTTTCTGAACGGAAGCCggcaaaattaggtaatgtcctccctccctcagtgaaaaggaaaacctgAGATCGGAAGAGCACACGTCTGAAC	TCCCTACACGACGCTCTTCCGATCTaacatgtctgtgaaccgacaagagcatacaccagtttttgtccgcaagTGGCTCCTGTCACAACATGTTGAAaacataaagatgagcaacattgagtgcatctctcccagggagatcctcAGATCGGAAGAGCACACGTCTGAAC	TCCCTACACGACGCTCTTCCGATCTggcgaccgccgtgatcaagatgctaaaaatcaataatagctttgtaccaacaattagtttacgaggtacgtcacatcccttccgtggcgcaacatcgagaaagctaaggtatcccagttcAGATCGGAAGAGCACACGTCTGAAC
chr11_30198028_30198047_AGGCTAGCCTGGGCATGTT	chr11	30198028	30198047	19	+	YES	primary.p53+p63RE	19	gaagatgaccaggcaacttagatctgctcctagttctcttatcctccggcAGGCTAGCCTGGGCATGTTtctaagcaagagaagaggcacaaaagcaaaggcaagtccagtcacgcaaa	gaagatgaccaggcaacttagatctgctcctagttctcttatcctccggcAGGGTACCCTGGGGATCTTtctaagcaagagaagaggcacaaaagcaaaggcaagtccagtcacgcaaa	gaagatgaccaggcaacttagatctgctcctagttctcttatcctccggcAAGGTCGCTCCGGGTATTGtctaagcaagagaagaggcacaaaagcaaaggcaagtccagtcacgcaaa	gtaccactctgtccgccacagtgtcagcccacgtatcggttaaatattgtAGGCTAGCCTGGGCATGTTacaacacgcacaggacagccgcaagaacagagagcttttagagaaaagaa	gaaccggacacggcgacacacaatatatatggattaggcatatcgagagcagcggtcggtcagtgctattaaaattccaacagatagaaggttccgacttcccccgtacacaagggtcc	AGGCTAGCCTGGGCATGTT	AGGGTACCCTGGGGATCTT	AAGGTCGCTCCGGGTATTG	TCCCTACACGACGCTCTTCCGATCTgaagatgaccaggcaacttagatctgctcctagttctcttatcctccggcAGGCTAGCCTGGGCATGTTtctaagcaagagaagaggcacaaaagcaaaggcaagtccagtcacgcaaaAGATCGGAAGAGCACACGTCTGAAC	TCCCTACACGACGCTCTTCCGATCTgaagatgaccaggcaacttagatctgctcctagttctcttatcctccggcAGGGTACCCTGGGGATCTTtctaagcaagagaagaggcacaaaagcaaaggcaagtccagtcacgcaaaAGATCGGAAGAGCACACGTCTGAAC	TCCCTACACGACGCTCTTCCGATCTgaagatgaccaggcaacttagatctgctcctagttctcttatcctccggcAAGGTCGCTCCGGGTATTGtctaagcaagagaagaggcacaaaagcaaaggcaagtccagtcacgcaaaAGATCGGAAGAGCACACGTCTGAAC	TCCCTACACGACGCTCTTCCGATCTgtaccactctgtccgccacagtgtcagcccacgtatcggttaaatattgtAGGCTAGCCTGGGCATGTTacaacacgcacaggacagccgcaagaacagagagcttttagagaaaagaaAGATCGGAAGAGCACACGTCTGAAC	TCCCTACACGACGCTCTTCCGATCTgaaccggacacggcgacacacaatatatatggattaggcatatcgagagcagcggtcggtcagtgctattaaaattccaacagatagaaggttccgacttcccccgtacacaagggtccAGATCGGAAGAGCACACGTCTGAAC
chr11_35567928_35567952_TTGGACAAGATCTAGCATGATGCT	chr11	35567928	35567952	19	-	NO	primary.unique-p63RE	24	ggccttgaataaacatcagctggagccaggaagcagtcaccacaggtcTTGGACAAGATCTAGCATGATGCTggcttcaggtgtgacacagcacattcccagctgttgtggccatgggga	ggccttgaataaacatcagctggagccaggaagcagtcaccacaggtcTTGGAGAACATCTAGGATCATGCTggcttcaggtgtgacacagcacattcccagctgttgtggccatgggga	ggccttgaataaacatcagctggagccaggaagcagtcaccacaggtcATATAGGCGGCCAAAGTCTTGTATggcttcaggtgtgacacagcacattcccagctgttgtggccatgggga	cagtcagacgggagcagacctcagagtggcgaacgacccaatatttacTTGGACAAGATCTAGCATGATGCTgacgaggccgcttaggaagcatgtaccgcgtatattgttgggcctgcc	ggacatcggcatatagtttacatgctgcgcacgcacgtggaaagtgcacgaactaagtgaggctacggagtccaacagctccatgtgcgatggtctcactgtgacatgaaagcggtccgt	TTGGACAAGATCTAGCATGATGCT	TTGGAGAACATCTAGGATCATGCT	ATATAGGCGGCCAAAGTCTTGTAT	TCCCTACACGACGCTCTTCCGATCTggccttgaataaacatcagctggagccaggaagcagtcaccacaggtcTTGGACAAGATCTAGCATGATGCTggcttcaggtgtgacacagcacattcccagctgttgtggccatggggaAGATCGGAAGAGCACACGTCTGAAC	TCCCTACACGACGCTCTTCCGATCTggccttgaataaacatcagctggagccaggaagcagtcaccacaggtcTTGGAGAACATCTAGGATCATGCTggcttcaggtgtgacacagcacattcccagctgttgtggccatggggaAGATCGGAAGAGCACACGTCTGAAC	TCCCTACACGACGCTCTTCCGATCTggccttgaataaacatcagctggagccaggaagcagtcaccacaggtcATATAGGCGGCCAAAGTCTTGTATggcttcaggtgtgacacagcacattcccagctgttgtggccatggggaAGATCGGAAGAGCACACGTCTGAAC	TCCCTACACGACGCTCTTCCGATCTcagtcagacgggagcagacctcagagtggcgaacgacccaatatttacTTGGACAAGATCTAGCATGATGCTgacgaggccgcttaggaagcatgtaccgcgtatattgttgggcctgccAGATCGGAAGAGCACACGTCTGAAC	TCCCTACACGACGCTCTTCCGATCTggacatcggcatatagtttacatgctgcgcacgcacgtggaaagtgcacgaactaagtgaggctacggagtccaacagctccatgtgcgatggtctcactgtgacatgaaagcggtccgtAGATCGGAAGAGCACACGTCTGAAC
chr11_45931296_45931315_ATGGGCCCAGACAAGTTGA	chr11	45931296	45931315	19	+	NO	secondary.unique-p63RE	19	ccaacttctttcaggaaaaggtaagttaggtgttgtgtggcaacccccagATGGGCCCAGACAAGTTGAggggaagagctctagacagggcagacagcctgctgctggtctctgatcct	ccaacttctttcaggaaaaggtaagttaggtgttgtgtggcaacccccagATGGCCCCAGAGAACTTGAggggaagagctctagacagggcagacagcctgctgctggtctctgatcct	ccaacttctttcaggaaaaggtaagttaggtgttgtgtggcaacccccagCCAGGATGATGGCCATAAGggggaagagctctagacagggcagacagcctgctgctggtctctgatcct	taaccagtgggggctatctgcgcaaggctgtctctctgaaagtattacaaATGGGCCCAGACAAGTTGAcatgttccaggcatgctctcgcgggcgaggtaacgcggctgaactaatgg	gatgatccgctatgtatagccacatgacgcagagagcagggcaatacttaatgtctcggtcgggcgcttagagatccctaaggtgcgtctctaacgcacacggtgtggtcaggggatca	ATGGGCCCAGACAAGTTGA	ATGGCCCCAGAGAACTTGA	CCAGGATGATGGCCATAAG	TCCCTACACGACGCTCTTCCGATCTccaacttctttcaggaaaaggtaagttaggtgttgtgtggcaacccccagATGGGCCCAGACAAGTTGAggggaagagctctagacagggcagacagcctgctgctggtctctgatcctAGATCGGAAGAGCACACGTCTGAAC	TCCCTACACGACGCTCTTCCGATCTccaacttctttcaggaaaaggtaagttaggtgttgtgtggcaacccccagATGGCCCCAGAGAACTTGAggggaagagctctagacagggcagacagcctgctgctggtctctgatcctAGATCGGAAGAGCACACGTCTGAAC	TCCCTACACGACGCTCTTCCGATCTccaacttctttcaggaaaaggtaagttaggtgttgtgtggcaacccccagCCAGGATGATGGCCATAAGggggaagagctctagacagggcagacagcctgctgctggtctctgatcctAGATCGGAAGAGCACACGTCTGAAC	TCCCTACACGACGCTCTTCCGATCTtaaccagtgggggctatctgcgcaaggctgtctctctgaaagtattacaaATGGGCCCAGACAAGTTGAcatgttccaggcatgctctcgcgggcgaggtaacgcggctgaactaatggAGATCGGAAGAGCACACGTCTGAAC	TCCCTACACGACGCTCTTCCGATCTgatgatccgctatgtatagccacatgacgcagagagcagggcaatacttaatgtctcggtcgggcgcttagagatccctaaggtgcgtctctaacgcacacggtgtggtcaggggatcaAGATCGGAAGAGCACACGTCTGAAC
chr11_57788572_57788591_AGGCTAGTCCCCACATGTC	chr11	57788572	57788591	19	+	YES	primary.p53+p63RE	19	tggggctctggggagcgtgggaaagggaactgaagcaaaaggctcagcctAGGCTAGTCCCCACATGTCttccccacacaacttttgcattggtttctcaatgtctttgtgggcatgct	tggggctctggggagcgtgggaaagggaactgaagcaaaaggctcagcctAGGGTACTCCCCAGATCTCttccccacacaacttttgcattggtttctcaatgtctttgtgggcatgct	tggggctctggggagcgtgggaaagggaactgaagcaaaaggctcagcctTAGCCTCATCGGCTAACCGttccccacacaacttttgcattggtttctcaatgtctttgtgggcatgct	ggtgggagacacggcgaagaatggcagagatacgcgggcccgtgagttatAGGCTAGTCCCCACATGTCatctgtattatctcggtcctttctctgttgaccagatgactggcactctt	cgaggcaattaactgcacgtatctaattggtatcggcaacgttctgcggaatcaacgttgatatggtggatctgagtcacacgttccggggtcacgcgatacccgctggcttccgttgg	AGGCTAGTCCCCACATGTC	AGGGTACTCCCCAGATCTC	TAGCCTCATCGGCTAACCG	TCCCTACACGACGCTCTTCCGATCTtggggctctggggagcgtgggaaagggaactgaagcaaaaggctcagcctAGGCTAGTCCCCACATGTCttccccacacaacttttgcattggtttctcaatgtctttgtgggcatgctAGATCGGAAGAGCACACGTCTGAAC	TCCCTACACGACGCTCTTCCGATCTtggggctctggggagcgtgggaaagggaactgaagcaaaaggctcagcctAGGGTACTCCCCAGATCTCttccccacacaacttttgcattggtttctcaatgtctttgtgggcatgctAGATCGGAAGAGCACACGTCTGAAC	TCCCTACACGACGCTCTTCCGATCTtggggctctggggagcgtgggaaagggaactgaagcaaaaggctcagcctTAGCCTCATCGGCTAACCGttccccacacaacttttgcattggtttctcaatgtctttgtgggcatgctAGATCGGAAGAGCACACGTCTGAAC	TCCCTACACGACGCTCTTCCGATCTggtgggagacacggcgaagaatggcagagatacgcgggcccgtgagttatAGGCTAGTCCCCACATGTCatctgtattatctcggtcctttctctgttgaccagatgactggcactcttAGATCGGAAGAGCACACGTCTGAAC	TCCCTACACGACGCTCTTCCGATCTcgaggcaattaactgcacgtatctaattggtatcggcaacgttctgcggaatcaacgttgatatggtggatctgagtcacacgttccggggtcacgcgatacccgctggcttccgttggAGATCGGAAGAGCACACGTCTGAAC
chr11_61369869_61369893_ATTTCAAGCCTGTGCTTGTCTTGT	chr11	61369869	61369893	19	+	NO	primary.unique-p63RE	24	ctgctcacacgccagtggcagagcgggaaagtcccagtatgcaaccccATTTCAAGCCTGTGCTTGTCTTGTgtctcctagactcctgttgatcaaggcaagtcacgcaactaagcccag	ctgctcacacgccagtggcagagcgggaaagtcccagtatgcaaccccATTTGAACCCTGTGGTTCTCTTGTgtctcctagactcctgttgatcaaggcaagtcacgcaactaagcccag	ctgctcacacgccagtggcagagcgggaaagtcccagtatgcaaccccTTATCCATTGCTGTGTACTGCTTGgtctcctagactcctgttgatcaaggcaagtcacgcaactaagcccag	ccacgagcgttgacacacacacagcgtcatcgcctaggcgcgatgagcATTTCAAGCCTGTGCTTGTCTTGTcacattagtaaccgtacgtctagaccctggcaaactcgcaactcgtgg	ctctttgaccccaccaacccgtcttggcatcgatcagacttatagtagatgacaacatcagactttcgcctccgtgagggaacgtacaggtagatactgcgccattccccagtggggccg	ATTTCAAGCCTGTGCTTGTCTTGT	ATTTGAACCCTGTGGTTCTCTTGT	TTATCCATTGCTGTGTACTGCTTG	TCCCTACACGACGCTCTTCCGATCTctgctcacacgccagtggcagagcgggaaagtcccagtatgcaaccccATTTCAAGCCTGTGCTTGTCTTGTgtctcctagactcctgttgatcaaggcaagtcacgcaactaagcccagAGATCGGAAGAGCACACGTCTGAAC	TCCCTACACGACGCTCTTCCGATCTctgctcacacgccagtggcagagcgggaaagtcccagtatgcaaccccATTTGAACCCTGTGGTTCTCTTGTgtctcctagactcctgttgatcaaggcaagtcacgcaactaagcccagAGATCGGAAGAGCACACGTCTGAAC	TCCCTACACGACGCTCTTCCGATCTctgctcacacgccagtggcagagcgggaaagtcccagtatgcaaccccTTATCCATTGCTGTGTACTGCTTGgtctcctagactcctgttgatcaaggcaagtcacgcaactaagcccagAGATCGGAAGAGCACACGTCTGAAC	TCCCTACACGACGCTCTTCCGATCTccacgagcgttgacacacacacagcgtcatcgcctaggcgcgatgagcATTTCAAGCCTGTGCTTGTCTTGTcacattagtaaccgtacgtctagaccctggcaaactcgcaactcgtggAGATCGGAAGAGCACACGTCTGAAC	TCCCTACACGACGCTCTTCCGATCTctctttgaccccaccaacccgtcttggcatcgatcagacttatagtagatgacaacatcagactttcgcctccgtgagggaacgtacaggtagatactgcgccattccccagtggggccgAGATCGGAAGAGCACACGTCTGAAC
chr11_62600098_62600117_ACCTGCAGGGACATGCCCA	chr11	62600098	62600117	19	-	YES	primary.p53+p63RE	19	tcccacccccaaactcacacctctgccttgggcatgctaccaggggaaatACCTGCAGGGACATGCCCAggcctcagatcatgggtaggagaaaaagaaagggaggaagatactcactg	tcccacccccaaactcacacctctgccttgggcatgctaccaggggaaatAGCTCCAGGGAGATCCCCAggcctcagatcatgggtaggagaaaaagaaagggaggaagatactcactg	tcccacccccaaactcacacctctgccttgggcatgctaccaggggaaatGGTGCCACCACTGACAAGCggcctcagatcatgggtaggagaaaaagaaagggaggaagatactcactg	ccgcccaaggagtagtctcactcaccaaagcttccccctaatctcacgggACCTGCAGGGACATGCCCAccctcaaagatagaatggaggaaaggtggagagcagtctgacagtaagag	aaacgaaggaccgagaagcgcgacgtcggtctacaactttacgatgcaaacacgtcccggcacgataccttcatactacaaagccgggctgggccacgaggatgtacagtgaagcccat	ACCTGCAGGGACATGCCCA	AGCTCCAGGGAGATCCCCA	GGTGCCACCACTGACAAGC	TCCCTACACGACGCTCTTCCGATCTtcccacccccaaactcacacctctgccttgggcatgctaccaggggaaatACCTGCAGGGACATGCCCAggcctcagatcatgggtaggagaaaaagaaagggaggaagatactcactgAGATCGGAAGAGCACACGTCTGAAC	TCCCTACACGACGCTCTTCCGATCTtcccacccccaaactcacacctctgccttgggcatgctaccaggggaaatAGCTCCAGGGAGATCCCCAggcctcagatcatgggtaggagaaaaagaaagggaggaagatactcactgAGATCGGAAGAGCACACGTCTGAAC	TCCCTACACGACGCTCTTCCGATCTtcccacccccaaactcacacctctgccttgggcatgctaccaggggaaatGGTGCCACCACTGACAAGCggcctcagatcatgggtaggagaaaaagaaagggaggaagatactcactgAGATCGGAAGAGCACACGTCTGAAC	TCCCTACACGACGCTCTTCCGATCTccgcccaaggagtagtctcactcaccaaagcttccccctaatctcacgggACCTGCAGGGACATGCCCAccctcaaagatagaatggaggaaaggtggagagcagtctgacagtaagagAGATCGGAAGAGCACACGTCTGAAC	TCCCTACACGACGCTCTTCCGATCTaaacgaaggaccgagaagcgcgacgtcggtctacaactttacgatgcaaacacgtcccggcacgataccttcatactacaaagccgggctgggccacgaggatgtacagtgaagcccatAGATCGGAAGAGCACACGTCTGAAC
chr11_64120970_64120989_ACAGGTCAGGTCATGCCCT	chr11	64120970	64120989	19	-	NO	primary.p53+p63RE	19	acactgtccccacctcacctaggtccccctgtctcctctccccaccctagACAGGTCAGGTCATGCCCTtagtggctaggaaggcatctggggacagcaggtggcccggaccgtgagag	acactgtccccacctcacctaggtccccctgtctcctctccccaccctagAGAGCTCAGGTGATCCCCTtagtggctaggaaggcatctggggacagcaggtggcccggaccgtgagag	acactgtccccacctcacctaggtccccctgtctcctctccccaccctagAATTCGGCGGCATCGCTACtagtggctaggaaggcatctggggacagcaggtggcccggaccgtgagag	gtccaccttcctcccactcttaaccccaccctccacaggtctcctcggccACAGGTCAGGTCATGCCCTagcgggaaggaggtcagggatgctacgggcgctaagccgtgtgggccaat	acctatatagactacaaccgtaagagttggctcacgctgcaagcttcccacttctcctcggccgaaccgtcggacgtctggcgtcgccctctacagcgggcgggggactcggcgccacc	ACAGGTCAGGTCATGCCCT	AGAGCTCAGGTGATCCCCT	AATTCGGCGGCATCGCTAC	TCCCTACACGACGCTCTTCCGATCTacactgtccccacctcacctaggtccccctgtctcctctccccaccctagACAGGTCAGGTCATGCCCTtagtggctaggaaggcatctggggacagcaggtggcccggaccgtgagagAGATCGGAAGAGCACACGTCTGAAC	TCCCTACACGACGCTCTTCCGATCTacactgtccccacctcacctaggtccccctgtctcctctccccaccctagAGAGCTCAGGTGATCCCCTtagtggctaggaaggcatctggggacagcaggtggcccggaccgtgagagAGATCGGAAGAGCACACGTCTGAAC	TCCCTACACGACGCTCTTCCGATCTacactgtccccacctcacctaggtccccctgtctcctctccccaccctagAATTCGGCGGCATCGCTACtagtggctaggaaggcatctggggacagcaggtggcccggaccgtgagagAGATCGGAAGAGCACACGTCTGAAC	TCCCTACACGACGCTCTTCCGATCTgtccaccttcctcccactcttaaccccaccctccacaggtctcctcggccACAGGTCAGGTCATGCCCTagcgggaaggaggtcagggatgctacgggcgctaagccgtgtgggccaatAGATCGGAAGAGCACACGTCTGAAC	TCCCTACACGACGCTCTTCCGATCTacctatatagactacaaccgtaagagttggctcacgctgcaagcttcccacttctcctcggccgaaccgtcggacgtctggcgtcgccctctacagcgggcgggggactcggcgccaccAGATCGGAAGAGCACACGTCTGAAC
chr11_64542936_64542960_CGGACAGGAATCGACAAGCCGAGG	chr11	64542936	64542960	19	+	NO	primary.unique-p63RE	24	cagcttcctccgggccctggtgacaccgcagtccttgtcagcattaccCGGACAGGAATCGACAAGCCGAGGgcccggggcagcagcctgatgtccttcacatgcaccgggcggacagcg	cagcttcctccgggccctggtgacaccgcagtccttgtcagcattaccCGGAGAGCAATCGAGAACCCGAGGgcccggggcagcagcctgatgtccttcacatgcaccgggcggacagcg	cagcttcctccgggccctggtgacaccgcagtccttgtcagcattaccCGCAAAGCTGCGGAACGGCGAGAAgcccggggcagcagcctgatgtccttcacatgcaccgggcggacagcg	ctcggcatctgcctaagtcaggctaagcgcacgtccccgcctcgttctCGGACAGGAATCGACAAGCCGAGGtctcgaagttcgggccgagcccggagagtgccccacgactgcagcgcg	aagcgggtaggtcgccacggacagaagaaggctcgctctccacccccgagcagctcagtgacatgcgcaaatggcccccgactcgccgcgccggtgcgttaatgtctgtcggtgccccag	CGGACAGGAATCGACAAGCCGAGG	CGGAGAGCAATCGAGAACCCGAGG	CGCAAAGCTGCGGAACGGCGAGAA	TCCCTACACGACGCTCTTCCGATCTcagcttcctccgggccctggtgacaccgcagtccttgtcagcattaccCGGACAGGAATCGACAAGCCGAGGgcccggggcagcagcctgatgtccttcacatgcaccgggcggacagcgAGATCGGAAGAGCACACGTCTGAAC	TCCCTACACGACGCTCTTCCGATCTcagcttcctccgggccctggtgacaccgcagtccttgtcagcattaccCGGAGAGCAATCGAGAACCCGAGGgcccggggcagcagcctgatgtccttcacatgcaccgggcggacagcgAGATCGGAAGAGCACACGTCTGAAC	TCCCTACACGACGCTCTTCCGATCTcagcttcctccgggccctggtgacaccgcagtccttgtcagcattaccCGCAAAGCTGCGGAACGGCGAGAAgcccggggcagcagcctgatgtccttcacatgcaccgggcggacagcgAGATCGGAAGAGCACACGTCTGAAC	TCCCTACACGACGCTCTTCCGATCTctcggcatctgcctaagtcaggctaagcgcacgtccccgcctcgttctCGGACAGGAATCGACAAGCCGAGGtctcgaagttcgggccgagcccggagagtgccccacgactgcagcgcgAGATCGGAAGAGCACACGTCTGAAC	TCCCTACACGACGCTCTTCCGATCTaagcgggtaggtcgccacggacagaagaaggctcgctctccacccccgagcagctcagtgacatgcgcaaatggcccccgactcgccgcgccggtgcgttaatgtctgtcggtgccccagAGATCGGAAGAGCACACGTCTGAAC
chr11_64843177_64843196_ACAAGTAGAGACAAGCAGG	chr11	64843177	64843196	19	-	YES	primary.p53+p63RE	19	ctaatcctctggcctcccacagggcatgggggctccgggcaggagcagggACAAGTAGAGACAAGCAGGagaggaatgagtcacagccctttgagttaccttgggagattgtcaacaga	ctaatcctctggcctcccacagggcatgggggctccgggcaggagcagggAGAACTAGAGAGAACCAGGagaggaatgagtcacagccctttgagttaccttgggagattgtcaacaga	ctaatcctctggcctcccacagggcatgggggctccgggcaggagcagggCGAGAAAAAGGACGGTAACagaggaatgagtcacagccctttgagttaccttgggagattgtcaacaga	gcaggctccccggactcagcgctaatggttacgccggagcgctgggcgagACAAGTAGAGACAAGCAGGatagagctgcgacccactggtttgggttatattagaagaaagacccggat	tcagcgaagccatgagtagtcgtatgcgcgcggaaggcaggataccgccccttctgaggttaggagactaagctcctcatgaagagcgtacccatcatcgagagggtgagagaagagcg	ACAAGTAGAGACAAGCAGG	AGAACTAGAGAGAACCAGG	CGAGAAAAAGGACGGTAAC	TCCCTACACGACGCTCTTCCGATCTctaatcctctggcctcccacagggcatgggggctccgggcaggagcagggACAAGTAGAGACAAGCAGGagaggaatgagtcacagccctttgagttaccttgggagattgtcaacagaAGATCGGAAGAGCACACGTCTGAAC	TCCCTACACGACGCTCTTCCGATCTctaatcctctggcctcccacagggcatgggggctccgggcaggagcagggAGAACTAGAGAGAACCAGGagaggaatgagtcacagccctttgagttaccttgggagattgtcaacagaAGATCGGAAGAGCACACGTCTGAAC	TCCCTACACGACGCTCTTCCGATCTctaatcctctggcctcccacagggcatgggggctccgggcaggagcagggCGAGAAAAAGGACGGTAACagaggaatgagtcacagccctttgagttaccttgggagattgtcaacagaAGATCGGAAGAGCACACGTCTGAAC	TCCCTACACGACGCTCTTCCGATCTgcaggctccccggactcagcgctaatggttacgccggagcgctgggcgagACAAGTAGAGACAAGCAGGatagagctgcgacccactggtttgggttatattagaagaaagacccggatAGATCGGAAGAGCACACGTCTGAAC	TCCCTACACGACGCTCTTCCGATCTtcagcgaagccatgagtagtcgtatgcgcgcggaaggcaggataccgccccttctgaggttaggagactaagctcctcatgaagagcgtacccatcatcgagagggtgagagaagagcgAGATCGGAAGAGCACACGTCTGAAC
chr11_65593007_65593026_GCAAGCAGGGGCTTGTCCT	chr11	65593007	65593026	19	-	NO	primary.p53+p63RE	19	cctcaggtgccgccaccttacggagctgaactcggtcacctgacgcttcaGCAAGCAGGGGCTTGTCCTgaagctggggccgcgggcggcagggtgctcagagccagttcatcctgccc	cctcaggtgccgccaccttacggagctgaactcggtcacctgacgcttcaGGAACCAGGGGGTTCTCCTgaagctggggccgcgggcggcagggtgctcagagccagttcatcctgccc	cctcaggtgccgccaccttacggagctgaactcggtcacctgacgcttcaGCGACTATGGCCCTGGATGgaagctggggccgcgggcggcagggtgctcagagccagttcatcctgccc	cgtagccccatggttcagatctctccgctgctcaagcgccgacgaagcctGCAAGCAGGGGCTTGTCCTccccccggggggccttgggatgggtcgacaaagggcgcgacgcgacttct	tcggccgagtgagccatggcgccaggtcatctggccagtgacgggactgggctgccccagttcagggacggatccccctagccccccattaacggtcggcaccgatgtccgctggtgat	GCAAGCAGGGGCTTGTCCT	GGAACCAGGGGGTTCTCCT	GCGACTATGGCCCTGGATG	TCCCTACACGACGCTCTTCCGATCTcctcaggtgccgccaccttacggagctgaactcggtcacctgacgcttcaGCAAGCAGGGGCTTGTCCTgaagctggggccgcgggcggcagggtgctcagagccagttcatcctgcccAGATCGGAAGAGCACACGTCTGAAC	TCCCTACACGACGCTCTTCCGATCTcctcaggtgccgccaccttacggagctgaactcggtcacctgacgcttcaGGAACCAGGGGGTTCTCCTgaagctggggccgcgggcggcagggtgctcagagccagttcatcctgcccAGATCGGAAGAGCACACGTCTGAAC	TCCCTACACGACGCTCTTCCGATCTcctcaggtgccgccaccttacggagctgaactcggtcacctgacgcttcaGCGACTATGGCCCTGGATGgaagctggggccgcgggcggcagggtgctcagagccagttcatcctgcccAGATCGGAAGAGCACACGTCTGAAC	TCCCTACACGACGCTCTTCCGATCTcgtagccccatggttcagatctctccgctgctcaagcgccgacgaagcctGCAAGCAGGGGCTTGTCCTccccccggggggccttgggatgggtcgacaaagggcgcgacgcgacttctAGATCGGAAGAGCACACGTCTGAAC	TCCCTACACGACGCTCTTCCGATCTtcggccgagtgagccatggcgccaggtcatctggccagtgacgggactgggctgccccagttcagggacggatccccctagccccccattaacggtcggcaccgatgtccgctggtgatAGATCGGAAGAGCACACGTCTGAAC
chr11_66339221_66339235_GCCTGGGCCTGCTC	chr11	66339221	66339235	19	+	NO	secondary.p53+p63RE	14	tgccttcaccttccattcactcaagtcatggccttccagattcctccctccctGCCTGGGCCTGCTCtccagcaccaggttgccataatgactaagactggctgctgcaggaataccctc	tgccttcaccttccattcactcaagtcatggccttccagattcctccctccctCCGTGGGGCTCCTCtccagcaccaggttgccataatgactaagactggctgctgcaggaataccctc	tgccttcaccttccattcactcaagtcatggccttccagattcctccctccctCGCGGTCGTCGTCCtccagcaccaggttgccataatgactaagactggctgctgcaggaataccctc	tcgtccatatcctatgtctaccgtcgtatcagttccctcccccacctcactctGCCTGGGCCTGCTCgtaaccggctaccctaggaacagctaaattccccagtatggttcgctaagccg	gctatgtttcgcgacaatgttttcacaccacaacccgacaacctttgggtacaccgtccggccctctctccagtctcgccgaaacttatctcactcgcgtttcgccctccatgggctacg	GCCTGGGCCTGCTC	CCGTGGGGCTCCTC	CGCGGTCGTCGTCC	TCCCTACACGACGCTCTTCCGATCTtgccttcaccttccattcactcaagtcatggccttccagattcctccctccctGCCTGGGCCTGCTCtccagcaccaggttgccataatgactaagactggctgctgcaggaataccctcAGATCGGAAGAGCACACGTCTGAAC	TCCCTACACGACGCTCTTCCGATCTtgccttcaccttccattcactcaagtcatggccttccagattcctccctccctCCGTGGGGCTCCTCtccagcaccaggttgccataatgactaagactggctgctgcaggaataccctcAGATCGGAAGAGCACACGTCTGAAC	TCCCTACACGACGCTCTTCCGATCTtgccttcaccttccattcactcaagtcatggccttccagattcctccctccctCGCGGTCGTCGTCCtccagcaccaggttgccataatgactaagactggctgctgcaggaataccctcAGATCGGAAGAGCACACGTCTGAAC	TCCCTACACGACGCTCTTCCGATCTtcgtccatatcctatgtctaccgtcgtatcagttccctcccccacctcactctGCCTGGGCCTGCTCgtaaccggctaccctaggaacagctaaattccccagtatggttcgctaagccgAGATCGGAAGAGCACACGTCTGAAC	TCCCTACACGACGCTCTTCCGATCTgctatgtttcgcgacaatgttttcacaccacaacccgacaacctttgggtacaccgtccggccctctctccagtctcgccgaaacttatctcactcgcgtttcgccctccatgggctacgAGATCGGAAGAGCACACGTCTGAAC
chr11_70063754_70063778_GTGACATGAAGGGACACGCCTCAG	chr11	70063754	70063778	19	+	NO	primary.unique-p63RE	24	gatcattttttggatgagtcaaaatcaggtcaccaccagcaccaggatGTGACATGAAGGGACACGCCTCAGccccacagggtacattcctgccctcttcccagactcaggtcttccctg	gatcattttttggatgagtcaaaatcaggtcaccaccagcaccaggatGTGAGATCAAGGGAGACCCCTCAGccccacagggtacattcctgccctcttcccagactcaggtcttccctg	gatcattttttggatgagtcaaaatcaggtcaccaccagcaccaggatGGCAAAGCCAGTCGGACGTTACAGccccacagggtacattcctgccctcttcccagactcaggtcttccctg	attctattagaacgtgtctacacatacctctcgtagaggacacaagggGTGACATGAAGGGACACGCCTCAGttctcgaacatcttcccctgatcccggtcccgcgactgctccgatcac	cgctcatcctggagttaaacccaggcaagcccctgaaagtcacccaacttggtgaacggcctaggtacacctacagttcgtaaccggcttctgtaccaagtctgctccgtttaacgtgca	GTGACATGAAGGGACACGCCTCAG	GTGAGATCAAGGGAGACCCCTCAG	GGCAAAGCCAGTCGGACGTTACAG	TCCCTACACGACGCTCTTCCGATCTgatcattttttggatgagtcaaaatcaggtcaccaccagcaccaggatGTGACATGAAGGGACACGCCTCAGccccacagggtacattcctgccctcttcccagactcaggtcttccctgAGATCGGAAGAGCACACGTCTGAAC	TCCCTACACGACGCTCTTCCGATCTgatcattttttggatgagtcaaaatcaggtcaccaccagcaccaggatGTGAGATCAAGGGAGACCCCTCAGccccacagggtacattcctgccctcttcccagactcaggtcttccctgAGATCGGAAGAGCACACGTCTGAAC	TCCCTACACGACGCTCTTCCGATCTgatcattttttggatgagtcaaaatcaggtcaccaccagcaccaggatGGCAAAGCCAGTCGGACGTTACAGccccacagggtacattcctgccctcttcccagactcaggtcttccctgAGATCGGAAGAGCACACGTCTGAAC	TCCCTACACGACGCTCTTCCGATCTattctattagaacgtgtctacacatacctctcgtagaggacacaagggGTGACATGAAGGGACACGCCTCAGttctcgaacatcttcccctgatcccggtcccgcgactgctccgatcacAGATCGGAAGAGCACACGTCTGAAC	TCCCTACACGACGCTCTTCCGATCTcgctcatcctggagttaaacccaggcaagcccctgaaagtcacccaacttggtgaacggcctaggtacacctacagttcgtaaccggcttctgtaccaagtctgctccgtttaacgtgcaAGATCGGAAGAGCACACGTCTGAAC
chr11_74135418_74135437_CAGCTTGCCCGGACTTGCA	chr11	74135418	74135437	19	+	YES	primary.p53+p63RE	19	gtgatcctcccaccacagcctcccaaagtgctgggattacaggcatgagcCAGCTTGCCCGGACTTGCAgatgtaattaatgcttaccttaagacaggaagattatcttggtaggcaga	gtgatcctcccaccacagcctcccaaagtgctgggattacaggcatgagcCAGGTTCCCCGGAGTTCCAgatgtaattaatgcttaccttaagacaggaagattatcttggtaggcaga	gtgatcctcccaccacagcctcccaaagtgctgggattacaggcatgagcTCGCTACATGCTGACGCCGgatgtaattaatgcttaccttaagacaggaagattatcttggtaggcaga	cttccacgccgtgctaagctggatacgcagagtctcaagcccctggcaaaCAGCTTGCCCGGACTTGCAgtaccttgaatgaagtgaagttcccaaaactgtttggtaatagaattagg	gaaaccattaaactgggctaacagctgagctgatagctactaaaagcgcgtgcaatgtggttgttgcttaccccttagatccgccaggcggccaaccagttattacctgtcgactggaa	CAGCTTGCCCGGACTTGCA	CAGGTTCCCCGGAGTTCCA	TCGCTACATGCTGACGCCG	TCCCTACACGACGCTCTTCCGATCTgtgatcctcccaccacagcctcccaaagtgctgggattacaggcatgagcCAGCTTGCCCGGACTTGCAgatgtaattaatgcttaccttaagacaggaagattatcttggtaggcagaAGATCGGAAGAGCACACGTCTGAAC	TCCCTACACGACGCTCTTCCGATCTgtgatcctcccaccacagcctcccaaagtgctgggattacaggcatgagcCAGGTTCCCCGGAGTTCCAgatgtaattaatgcttaccttaagacaggaagattatcttggtaggcagaAGATCGGAAGAGCACACGTCTGAAC	TCCCTACACGACGCTCTTCCGATCTgtgatcctcccaccacagcctcccaaagtgctgggattacaggcatgagcTCGCTACATGCTGACGCCGgatgtaattaatgcttaccttaagacaggaagattatcttggtaggcagaAGATCGGAAGAGCACACGTCTGAAC	TCCCTACACGACGCTCTTCCGATCTcttccacgccgtgctaagctggatacgcagagtctcaagcccctggcaaaCAGCTTGCCCGGACTTGCAgtaccttgaatgaagtgaagttcccaaaactgtttggtaatagaattaggAGATCGGAAGAGCACACGTCTGAAC	TCCCTACACGACGCTCTTCCGATCTgaaaccattaaactgggctaacagctgagctgatagctactaaaagcgcgtgcaatgtggttgttgcttaccccttagatccgccaggcggccaaccagttattacctgtcgactggaaAGATCGGAAGAGCACACGTCTGAAC
chr11_74505124_74505143_ACATGAACAAACATGCACA	chr11	74505124	74505143	19	-	YES	primary.p53+p63RE	19	acaactagaatgagactcagggccaagaaattggtaaggaagacaaaataACATGAACAAACATGCACAatgataggtttcagagcagattatgaaagtcattgtgagtcatcggtggt	acaactagaatgagactcagggccaagaaattggtaaggaagacaaaataAGATCAACAAAGATCCACAatgataggtttcagagcagattatgaaagtcattgtgagtcatcggtggt	acaactagaatgagactcagggccaagaaattggtaaggaagacaaaataATGCATCAAACAAAAACGCatgataggtttcagagcagattatgaaagtcattgtgagtcatcggtggt	ttaactcaactaagaaaagaaggatgtggaatcaacacaagggacaaaggACATGAACAAACATGCACAataaagtctactgggccggtgtttagcatttgaaagttgtggataaggat	ttatgataccgttacaatacacggtggaaaaagaaattaagaagaacacggggcggggacagaatgcaagataagaagcttaattaggaagcctatctaatacggattttacaacgagt	ACATGAACAAACATGCACA	AGATCAACAAAGATCCACA	ATGCATCAAACAAAAACGC	TCCCTACACGACGCTCTTCCGATCTacaactagaatgagactcagggccaagaaattggtaaggaagacaaaataACATGAACAAACATGCACAatgataggtttcagagcagattatgaaagtcattgtgagtcatcggtggtAGATCGGAAGAGCACACGTCTGAAC	TCCCTACACGACGCTCTTCCGATCTacaactagaatgagactcagggccaagaaattggtaaggaagacaaaataAGATCAACAAAGATCCACAatgataggtttcagagcagattatgaaagtcattgtgagtcatcggtggtAGATCGGAAGAGCACACGTCTGAAC	TCCCTACACGACGCTCTTCCGATCTacaactagaatgagactcagggccaagaaattggtaaggaagacaaaataATGCATCAAACAAAAACGCatgataggtttcagagcagattatgaaagtcattgtgagtcatcggtggtAGATCGGAAGAGCACACGTCTGAAC	TCCCTACACGACGCTCTTCCGATCTttaactcaactaagaaaagaaggatgtggaatcaacacaagggacaaaggACATGAACAAACATGCACAataaagtctactgggccggtgtttagcatttgaaagttgtggataaggatAGATCGGAAGAGCACACGTCTGAAC	TCCCTACACGACGCTCTTCCGATCTttatgataccgttacaatacacggtggaaaaagaaattaagaagaacacggggcggggacagaatgcaagataagaagcttaattaggaagcctatctaatacggattttacaacgagtAGATCGGAAGAGCACACGTCTGAAC
chr11_76825199_76825218_ACCTGTTAAAGCATGTGTG	chr11	76825199	76825218	19	-	NO	primary.p53+p63RE	19	tgagtttttccagggaggacctgggccccaggccttccgcctgagtaaaaACCTGTTAAAGCATGTGTGggctgggtgtgggctatgtggaagggccaagatgaaatggccagcgcctg	tgagtttttccagggaggacctgggccccaggccttccgcctgagtaaaaAGCTCTTAAAGGATCTGTGggctgggtgtgggctatgtggaagggccaagatgaaatggccagcgcctg	tgagtttttccagggaggacctgggccccaggccttccgcctgagtaaaaTATCCGTTCGGATTAGAAGggctgggtgtgggctatgtggaagggccaagatgaaatggccagcgcctg	gccacgacgggcgtcacgcacgaactatgtaagtatgtttgcccttcgggACCTGTTAAAGCATGTGTGggcgggtgagcgagacgtcgaagtgcgggcgtcagcgattcggtaagatt	gcagcagtgtcatgcagggggacggatggccagcactttgtacccagggaaatttcgacgagctggatatctgccagggcgaatggggccgtcacgttgggggtttgcctattcaatga	ACCTGTTAAAGCATGTGTG	AGCTCTTAAAGGATCTGTG	TATCCGTTCGGATTAGAAG	TCCCTACACGACGCTCTTCCGATCTtgagtttttccagggaggacctgggccccaggccttccgcctgagtaaaaACCTGTTAAAGCATGTGTGggctgggtgtgggctatgtggaagggccaagatgaaatggccagcgcctgAGATCGGAAGAGCACACGTCTGAAC	TCCCTACACGACGCTCTTCCGATCTtgagtttttccagggaggacctgggccccaggccttccgcctgagtaaaaAGCTCTTAAAGGATCTGTGggctgggtgtgggctatgtggaagggccaagatgaaatggccagcgcctgAGATCGGAAGAGCACACGTCTGAAC	TCCCTACACGACGCTCTTCCGATCTtgagtttttccagggaggacctgggccccaggccttccgcctgagtaaaaTATCCGTTCGGATTAGAAGggctgggtgtgggctatgtggaagggccaagatgaaatggccagcgcctgAGATCGGAAGAGCACACGTCTGAAC	TCCCTACACGACGCTCTTCCGATCTgccacgacgggcgtcacgcacgaactatgtaagtatgtttgcccttcgggACCTGTTAAAGCATGTGTGggcgggtgagcgagacgtcgaagtgcgggcgtcagcgattcggtaagattAGATCGGAAGAGCACACGTCTGAAC	TCCCTACACGACGCTCTTCCGATCTgcagcagtgtcatgcagggggacggatggccagcactttgtacccagggaaatttcgacgagctggatatctgccagggcgaatggggccgtcacgttgggggtttgcctattcaatgaAGATCGGAAGAGCACACGTCTGAAC
chr11_92707316_92707340_TTGGGCAGGTCACAGCTTGTTGAG	chr11	92707316	92707340	19	-	NO	primary.unique-p63RE	24	cagttttgactgctctgctcacccatggtgcacaggcagataattgctTTGGGCAGGTCACAGCTTGTTGAGctgtgcacacaggccttagggagctgagactctgctttgttttcactt	cagttttgactgctctgctcacccatggtgcacaggcagataattgctTTGGGGAGCTCACAGGTTCTTGAGctgtgcacacaggccttagggagctgagactctgctttgttttcactt	cagttttgactgctctgctcacccatggtgcacaggcagataattgctTGGCTTGTGCAGTGTAACGGACTGctgtgcacacaggccttagggagctgagactctgctttgttttcactt	ggaccccgttttatggttcgcctgtagaccagacgcacttgacattatTTGGGCAGGTCACAGCTTGTTGAGtaagcttttcccatgtttggttggggacccgcatagttccgcatgcta	ggtcacactgcagacgatcctttgttcatatgcttgcgtcgctgctaatctgggcagggggtgtttcgaccctgcgtgtttgtaaggttctttcgaagaagcatgcatttctaaacgccc	TTGGGCAGGTCACAGCTTGTTGAG	TTGGGGAGCTCACAGGTTCTTGAG	TGGCTTGTGCAGTGTAACGGACTG	TCCCTACACGACGCTCTTCCGATCTcagttttgactgctctgctcacccatggtgcacaggcagataattgctTTGGGCAGGTCACAGCTTGTTGAGctgtgcacacaggccttagggagctgagactctgctttgttttcacttAGATCGGAAGAGCACACGTCTGAAC	TCCCTACACGACGCTCTTCCGATCTcagttttgactgctctgctcacccatggtgcacaggcagataattgctTTGGGGAGCTCACAGGTTCTTGAGctgtgcacacaggccttagggagctgagactctgctttgttttcacttAGATCGGAAGAGCACACGTCTGAAC	TCCCTACACGACGCTCTTCCGATCTcagttttgactgctctgctcacccatggtgcacaggcagataattgctTGGCTTGTGCAGTGTAACGGACTGctgtgcacacaggccttagggagctgagactctgctttgttttcacttAGATCGGAAGAGCACACGTCTGAAC	TCCCTACACGACGCTCTTCCGATCTggaccccgttttatggttcgcctgtagaccagacgcacttgacattatTTGGGCAGGTCACAGCTTGTTGAGtaagcttttcccatgtttggttggggacccgcatagttccgcatgctaAGATCGGAAGAGCACACGTCTGAAC	TCCCTACACGACGCTCTTCCGATCTggtcacactgcagacgatcctttgttcatatgcttgcgtcgctgctaatctgggcagggggtgtttcgaccctgcgtgtttgtaaggttctttcgaagaagcatgcatttctaaacgcccAGATCGGAAGAGCACACGTCTGAAC
chr11_94707091_94707110_GCCTGTTCTGACATGCAGG	chr11	94707091	94707110	19	-	YES	primary.p53+p63RE	19	tgcttcccttctttctcaggagtgtagcaggaaaaaaaggggcccaggatGCCTGTTCTGACATGCAGGtaccttgttcaaacaatggctgtgctgccgcatgcagggcagaagtgtac	tgcttcccttctttctcaggagtgtagcaggaaaaaaaggggcccaggatGGCTCTTCTGAGATCCAGGtaccttgttcaaacaatggctgtgctgccgcatgcagggcagaagtgtac	tgcttcccttctttctcaggagtgtagcaggaaaaaaaggggcccaggatTTGGGAACTCCTGGACGCTtaccttgttcaaacaatggctgtgctgccgcatgcagggcagaagtgtac	cgagcccagcgtagtgagtgcaggtcgttatttactacgtacaagcaagtGCCTGTTCTGACATGCAGGttccgtaacgggagtaaatggttatgaccctcttctggaacggacacggc	gggtgccgactcaaataagtgcaagccggctggcgatcccgtgagctctgtgtgaaattatagtgaagggcacagttcccataccttcgatgatgtcttagcgtgctgaagcactctga	GCCTGTTCTGACATGCAGG	GGCTCTTCTGAGATCCAGG	TTGGGAACTCCTGGACGCT	TCCCTACACGACGCTCTTCCGATCTtgcttcccttctttctcaggagtgtagcaggaaaaaaaggggcccaggatGCCTGTTCTGACATGCAGGtaccttgttcaaacaatggctgtgctgccgcatgcagggcagaagtgtacAGATCGGAAGAGCACACGTCTGAAC	TCCCTACACGACGCTCTTCCGATCTtgcttcccttctttctcaggagtgtagcaggaaaaaaaggggcccaggatGGCTCTTCTGAGATCCAGGtaccttgttcaaacaatggctgtgctgccgcatgcagggcagaagtgtacAGATCGGAAGAGCACACGTCTGAAC	TCCCTACACGACGCTCTTCCGATCTtgcttcccttctttctcaggagtgtagcaggaaaaaaaggggcccaggatTTGGGAACTCCTGGACGCTtaccttgttcaaacaatggctgtgctgccgcatgcagggcagaagtgtacAGATCGGAAGAGCACACGTCTGAAC	TCCCTACACGACGCTCTTCCGATCTcgagcccagcgtagtgagtgcaggtcgttatttactacgtacaagcaagtGCCTGTTCTGACATGCAGGttccgtaacgggagtaaatggttatgaccctcttctggaacggacacggcAGATCGGAAGAGCACACGTCTGAAC	TCCCTACACGACGCTCTTCCGATCTgggtgccgactcaaataagtgcaagccggctggcgatcccgtgagctctgtgtgaaattatagtgaagggcacagttcccataccttcgatgatgtcttagcgtgctgaagcactctgaAGATCGGAAGAGCACACGTCTGAAC
chr11_94852385_94852404_TAGCATGTTCCAGCTTGCC	chr11	94852385	94852404	19	+	NO	primary.p53+p63RE	19	acagcaatgctgcctgctgagtcagaaagctcacctagcagctaaatcacTAGCATGTTCCAGCTTGCCagtgtcatcactgaacttaagattgaatacacccaggtgcggaatgacag	acagcaatgctgcctgctgagtcagaaagctcacctagcagctaaatcacTAGGATCTTCCAGGTTCCCagtgtcatcactgaacttaagattgaatacacccaggtgcggaatgacag	acagcaatgctgcctgctgagtcagaaagctcacctagcagctaaatcacTCTTTCTAAGCTCCGACGGagtgtcatcactgaacttaagattgaatacacccaggtgcggaatgacag	aaaagattttacacacacgatgtcaaccagttgccgcgccccactggaagTAGCATGTTCCAGCTTGCCcacgaattggtaagttctaacttcagacggcggaagagtatacagacatc	acactttttggctgaccaatggtcccgaaatggaacaaaatcacacgtaggagttccagcgaatgcgcatacaccttcaacgataccattcgaatttatcggggagtagtggcaccacc	TAGCATGTTCCAGCTTGCC	TAGGATCTTCCAGGTTCCC	TCTTTCTAAGCTCCGACGG	TCCCTACACGACGCTCTTCCGATCTacagcaatgctgcctgctgagtcagaaagctcacctagcagctaaatcacTAGCATGTTCCAGCTTGCCagtgtcatcactgaacttaagattgaatacacccaggtgcggaatgacagAGATCGGAAGAGCACACGTCTGAAC	TCCCTACACGACGCTCTTCCGATCTacagcaatgctgcctgctgagtcagaaagctcacctagcagctaaatcacTAGGATCTTCCAGGTTCCCagtgtcatcactgaacttaagattgaatacacccaggtgcggaatgacagAGATCGGAAGAGCACACGTCTGAAC	TCCCTACACGACGCTCTTCCGATCTacagcaatgctgcctgctgagtcagaaagctcacctagcagctaaatcacTCTTTCTAAGCTCCGACGGagtgtcatcactgaacttaagattgaatacacccaggtgcggaatgacagAGATCGGAAGAGCACACGTCTGAAC	TCCCTACACGACGCTCTTCCGATCTaaaagattttacacacacgatgtcaaccagttgccgcgccccactggaagTAGCATGTTCCAGCTTGCCcacgaattggtaagttctaacttcagacggcggaagagtatacagacatcAGATCGGAAGAGCACACGTCTGAAC	TCCCTACACGACGCTCTTCCGATCTacactttttggctgaccaatggtcccgaaatggaacaaaatcacacgtaggagttccagcgaatgcgcatacaccttcaacgataccattcgaatttatcggggagtagtggcaccaccAGATCGGAAGAGCACACGTCTGAAC
chr11_96243459_96243483_TGTGCGTGTCCAGGCACGCGCGGA	chr11	96243459	96243483	19	+	YES	primary.unique-p63RE	24	aatcgggtggaaagctagcaggaggcgttgctcaagttcaaaacaatcTGTGCGTGTCCAGGCACGCGCGGAgccagaccccagccgcgcggctcagacctcgcgagagccatcacctga	aatcgggtggaaagctagcaggaggcgttgctcaagttcaaaacaatcTGTGGGTCTCCAGGGACCCGCGGAgccagaccccagccgcgcggctcagacctcgcgagagccatcacctga	aatcgggtggaaagctagcaggaggcgttgctcaagttcaaaacaatcGCGGATTACGCTGGCGCGGGCCTAgccagaccccagccgcgcggctcagacctcgcgagagccatcacctga	aatggaaaaaccccagatacttgtggatgactgtcagcgcgtgaagagTGTGCGTGTCCAGGCACGCGCGGAcgggcggccgatccgcactccagaacgcagcagacccgttcgacccac	tcgcgaggccgggcgaaaccgggaccaggcggtacctccgaaaattcccgtgcaaacagatcaggggcgtgtaaggccggccctccccaatcgctcggatggataaaaatcccgatgctg	TGTGCGTGTCCAGGCACGCGCGGA	TGTGGGTCTCCAGGGACCCGCGGA	GCGGATTACGCTGGCGCGGGCCTA	TCCCTACACGACGCTCTTCCGATCTaatcgggtggaaagctagcaggaggcgttgctcaagttcaaaacaatcTGTGCGTGTCCAGGCACGCGCGGAgccagaccccagccgcgcggctcagacctcgcgagagccatcacctgaAGATCGGAAGAGCACACGTCTGAAC	TCCCTACACGACGCTCTTCCGATCTaatcgggtggaaagctagcaggaggcgttgctcaagttcaaaacaatcTGTGGGTCTCCAGGGACCCGCGGAgccagaccccagccgcgcggctcagacctcgcgagagccatcacctgaAGATCGGAAGAGCACACGTCTGAAC	TCCCTACACGACGCTCTTCCGATCTaatcgggtggaaagctagcaggaggcgttgctcaagttcaaaacaatcGCGGATTACGCTGGCGCGGGCCTAgccagaccccagccgcgcggctcagacctcgcgagagccatcacctgaAGATCGGAAGAGCACACGTCTGAAC	TCCCTACACGACGCTCTTCCGATCTaatggaaaaaccccagatacttgtggatgactgtcagcgcgtgaagagTGTGCGTGTCCAGGCACGCGCGGAcgggcggccgatccgcactccagaacgcagcagacccgttcgacccacAGATCGGAAGAGCACACGTCTGAAC	TCCCTACACGACGCTCTTCCGATCTtcgcgaggccgggcgaaaccgggaccaggcggtacctccgaaaattcccgtgcaaacagatcaggggcgtgtaaggccggccctccccaatcgctcggatggataaaaatcccgatgctgAGATCGGAAGAGCACACGTCTGAAC
chr11_100329127_100329151_AAGAGCAGGTTGAGGCTTGTTACT	chr11	100329127	100329151	19	-	YES	primary.unique-p63RE	24	ggggggcgtggtgggagtgagaccagcctttaggactgcaggctgtgtAAGAGCAGGTTGAGGCTTGTTACTgctgggttttccctacttccctggtgacctgtatgactcagcagaggc	ggggggcgtggtgggagtgagaccagcctttaggactgcaggctgtgtAAGAGGAGCTTGAGGGTTCTTACTgctgggttttccctacttccctggtgacctgtatgactcagcagaggc	ggggggcgtggtgggagtgagaccagcctttaggactgcaggctgtgtATGATAGTTGAGACGTGGTCGTACgctgggttttccctacttccctggtgacctgtatgactcagcagaggc	agcggttggtgtgctaggagtcgtccggggaatcgggttgcgagcgagAAGAGCAGGTTGAGGCTTGTTACTtgctacccagctccggctgggttcattgttaagctgtgagtccccatg	agggacgccctatgtgaccgaggggccagagagtgacggacttagtcttggtggttggggctgtgctatcgcgtggtagtcaggagccctatgaacttgctattgtttgctgacctggcg	AAGAGCAGGTTGAGGCTTGTTACT	AAGAGGAGCTTGAGGGTTCTTACT	ATGATAGTTGAGACGTGGTCGTAC	TCCCTACACGACGCTCTTCCGATCTggggggcgtggtgggagtgagaccagcctttaggactgcaggctgtgtAAGAGCAGGTTGAGGCTTGTTACTgctgggttttccctacttccctggtgacctgtatgactcagcagaggcAGATCGGAAGAGCACACGTCTGAAC	TCCCTACACGACGCTCTTCCGATCTggggggcgtggtgggagtgagaccagcctttaggactgcaggctgtgtAAGAGGAGCTTGAGGGTTCTTACTgctgggttttccctacttccctggtgacctgtatgactcagcagaggcAGATCGGAAGAGCACACGTCTGAAC	TCCCTACACGACGCTCTTCCGATCTggggggcgtggtgggagtgagaccagcctttaggactgcaggctgtgtATGATAGTTGAGACGTGGTCGTACgctgggttttccctacttccctggtgacctgtatgactcagcagaggcAGATCGGAAGAGCACACGTCTGAAC	TCCCTACACGACGCTCTTCCGATCTagcggttggtgtgctaggagtcgtccggggaatcgggttgcgagcgagAAGAGCAGGTTGAGGCTTGTTACTtgctacccagctccggctgggttcattgttaagctgtgagtccccatgAGATCGGAAGAGCACACGTCTGAAC	TCCCTACACGACGCTCTTCCGATCTagggacgccctatgtgaccgaggggccagagagtgacggacttagtcttggtggttggggctgtgctatcgcgtggtagtcaggagccctatgaacttgctattgtttgctgacctggcgAGATCGGAAGAGCACACGTCTGAAC
chr11_113384778_113384802_TGGGGCCTGCCAGAACCTGTCCAG	chr11	113384778	113384802	19	-	YES	primary.unique-p63RE	24	atacattcctttatcctgaccaacctcagtacacaagctaccagaggcTGGGGCCTGCCAGAACCTGTCCAGggttctccgtgacatgtttgcagggtggagaacaggggcagactggga	atacattcctttatcctgaccaacctcagtacacaagctaccagaggcTGGGGGCTCCCAGAAGCTCTCCAGggttctccgtgacatgtttgcagggtggagaacaggggcagactggga	atacattcctttatcctgaccaacctcagtacacaagctaccagaggcGCGCAGTGGTACAGTCCCGTCCAGggttctccgtgacatgtttgcagggtggagaacaggggcagactggga	acgtaaatgaaccagaccttccctctctgccacggaaacttacatactTGGGGCCTGCCAGAACCTGTCCAGtagcgggggtacgggcgatgaaccttgtctcagggagttgactgggaa	gaaacgaacatcggcggggcgtagagtagttccaaaccgtaccggcgtaggccttgcgctctcgttttgtcgatgcagtcccagaactcaatcaactccgctgtaacgcagtagtgagga	TGGGGCCTGCCAGAACCTGTCCAG	TGGGGGCTCCCAGAAGCTCTCCAG	GCGCAGTGGTACAGTCCCGTCCAG	TCCCTACACGACGCTCTTCCGATCTatacattcctttatcctgaccaacctcagtacacaagctaccagaggcTGGGGCCTGCCAGAACCTGTCCAGggttctccgtgacatgtttgcagggtggagaacaggggcagactgggaAGATCGGAAGAGCACACGTCTGAAC	TCCCTACACGACGCTCTTCCGATCTatacattcctttatcctgaccaacctcagtacacaagctaccagaggcTGGGGGCTCCCAGAAGCTCTCCAGggttctccgtgacatgtttgcagggtggagaacaggggcagactgggaAGATCGGAAGAGCACACGTCTGAAC	TCCCTACACGACGCTCTTCCGATCTatacattcctttatcctgaccaacctcagtacacaagctaccagaggcGCGCAGTGGTACAGTCCCGTCCAGggttctccgtgacatgtttgcagggtggagaacaggggcagactgggaAGATCGGAAGAGCACACGTCTGAAC	TCCCTACACGACGCTCTTCCGATCTacgtaaatgaaccagaccttccctctctgccacggaaacttacatactTGGGGCCTGCCAGAACCTGTCCAGtagcgggggtacgggcgatgaaccttgtctcagggagttgactgggaaAGATCGGAAGAGCACACGTCTGAAC	TCCCTACACGACGCTCTTCCGATCTgaaacgaacatcggcggggcgtagagtagttccaaaccgtaccggcgtaggccttgcgctctcgttttgtcgatgcagtcccagaactcaatcaactccgctgtaacgcagtagtgaggaAGATCGGAAGAGCACACGTCTGAAC
chr11_118988380_118988399_AGACAAGTCCGGGCACGAT	chr11	118988380	118988399	19	+	YES	primary.p53+p63RE	19	ggaagcctgcaggagtagcaggtttgagcgttctgtgtttagtatctgtgAGACAAGTCCGGGCACGATggctcacacctgtaatcccagtacttggggaggcagaggtgggtggatca	ggaagcctgcaggagtagcaggtttgagcgttctgtgtttagtatctgtgAGAGAACTCCGGGGACCATggctcacacctgtaatcccagtacttggggaggcagaggtgggtggatca	ggaagcctgcaggagtagcaggtttgagcgttctgtgtttagtatctgtgCGTAAGACTGACGCGAAGCggctcacacctgtaatcccagtacttggggaggcagaggtgggtggatca	ttgtgtgtctgtctgtaagtgcagcttacgccggagggagtttgagtaagAGACAAGTCCGGGCACGATggggtttgggtatagaagcacagctcgcccagtggacgacttgaacggtc	agttgataatggctaccggggcacccaacggcaagattctgatcttgctggtaccctaggggagcttgattgcagcaatgggtatgggatagggtttgcagctcagtgtggcgaggagc	AGACAAGTCCGGGCACGAT	AGAGAACTCCGGGGACCAT	CGTAAGACTGACGCGAAGC	TCCCTACACGACGCTCTTCCGATCTggaagcctgcaggagtagcaggtttgagcgttctgtgtttagtatctgtgAGACAAGTCCGGGCACGATggctcacacctgtaatcccagtacttggggaggcagaggtgggtggatcaAGATCGGAAGAGCACACGTCTGAAC	TCCCTACACGACGCTCTTCCGATCTggaagcctgcaggagtagcaggtttgagcgttctgtgtttagtatctgtgAGAGAACTCCGGGGACCATggctcacacctgtaatcccagtacttggggaggcagaggtgggtggatcaAGATCGGAAGAGCACACGTCTGAAC	TCCCTACACGACGCTCTTCCGATCTggaagcctgcaggagtagcaggtttgagcgttctgtgtttagtatctgtgCGTAAGACTGACGCGAAGCggctcacacctgtaatcccagtacttggggaggcagaggtgggtggatcaAGATCGGAAGAGCACACGTCTGAAC	TCCCTACACGACGCTCTTCCGATCTttgtgtgtctgtctgtaagtgcagcttacgccggagggagtttgagtaagAGACAAGTCCGGGCACGATggggtttgggtatagaagcacagctcgcccagtggacgacttgaacggtcAGATCGGAAGAGCACACGTCTGAAC	TCCCTACACGACGCTCTTCCGATCTagttgataatggctaccggggcacccaacggcaagattctgatcttgctggtaccctaggggagcttgattgcagcaatgggtatgggatagggtttgcagctcagtgtggcgaggagcAGATCGGAAGAGCACACGTCTGAAC
chr11_119692168_119692192_GCTTCCAGCTCAGACTTGTCGGGG	chr11	119692168	119692192	19	+	NO	primary.unique-p63RE	24	accatccctctgcccaacacgaatctatcaggagcctcgcccagccccGCTTCCAGCTCAGACTTGTCGGGGtttcaggagtcactgggtaggggttggcgtgccagggcctgctccgca	accatccctctgcccaacacgaatctatcaggagcctcgcccagccccGCTTGCACCTCAGAGTTCTCGGGGtttcaggagtcactgggtaggggttggcgtgccagggcctgctccgca	accatccctctgcccaacacgaatctatcaggagcctcgcccagccccGCCGGCGTAAAGTGCCGTCGTTCTtttcaggagtcactgggtaggggttggcgtgccagggcctgctccgca	cgacgccctctctaccctcacaggcacactcccacgtatcagccaacgGCTTCCAGCTCAGACTTGTCGGGGggagagttgcgcgcgacgagtcagccttcgtgccggggtgttctcgta	aacgtgcatccgcgtcaccgcatctcaagcagagcactcgttacattgccaggtgggacgctcgcctggagtcatccgcctagctgctggcgttggggagccgtgtcccccccccgatta	GCTTCCAGCTCAGACTTGTCGGGG	GCTTGCACCTCAGAGTTCTCGGGG	GCCGGCGTAAAGTGCCGTCGTTCT	TCCCTACACGACGCTCTTCCGATCTaccatccctctgcccaacacgaatctatcaggagcctcgcccagccccGCTTCCAGCTCAGACTTGTCGGGGtttcaggagtcactgggtaggggttggcgtgccagggcctgctccgcaAGATCGGAAGAGCACACGTCTGAAC	TCCCTACACGACGCTCTTCCGATCTaccatccctctgcccaacacgaatctatcaggagcctcgcccagccccGCTTGCACCTCAGAGTTCTCGGGGtttcaggagtcactgggtaggggttggcgtgccagggcctgctccgcaAGATCGGAAGAGCACACGTCTGAAC	TCCCTACACGACGCTCTTCCGATCTaccatccctctgcccaacacgaatctatcaggagcctcgcccagccccGCCGGCGTAAAGTGCCGTCGTTCTtttcaggagtcactgggtaggggttggcgtgccagggcctgctccgcaAGATCGGAAGAGCACACGTCTGAAC	TCCCTACACGACGCTCTTCCGATCTcgacgccctctctaccctcacaggcacactcccacgtatcagccaacgGCTTCCAGCTCAGACTTGTCGGGGggagagttgcgcgcgacgagtcagccttcgtgccggggtgttctcgtaAGATCGGAAGAGCACACGTCTGAAC	TCCCTACACGACGCTCTTCCGATCTaacgtgcatccgcgtcaccgcatctcaagcagagcactcgttacattgccaggtgggacgctcgcctggagtcatccgcctagctgctggcgttggggagccgtgtcccccccccgattaAGATCGGAAGAGCACACGTCTGAAC
chr11_119845900_119845919_GGACAGGCCCAAACATGCT	chr11	119845900	119845919	19	+	YES	primary.p53+p63RE	19	tggagcccagaaacaagacacgcttcccagaggtgtctaacaaagcaagtGGACAGGCCCAAACATGCTatagacagtgggtggattcttaggtccgaggaatgtgggtgggtggggaa	tggagcccagaaacaagacacgcttcccagaggtgtctaacaaagcaagtGGAGAGCCCCAAAGATCCTatagacagtgggtggattcttaggtccgaggaatgtgggtgggtggggaa	tggagcccagaaacaagacacgcttcccagaggtgtctaacaaagcaagtAAGCCGGAATAACCCTCGGatagacagtgggtggattcttaggtccgaggaatgtgggtgggtggggaa	aaagtctctgcacggagacaagctatgaccaaataccgccaatggagacgGGACAGGCCCAAACATGCTggtgagagcctgggaggtgtttgctacttaatagggggagggtatggaga	attggacagctccagacatgccagagtcccagtggggaacggggattgagttgcaagaacaaatgattgctggcacgcggaagcgatcatatgtccagtatcaagagagggcgggatga	GGACAGGCCCAAACATGCT	GGAGAGCCCCAAAGATCCT	AAGCCGGAATAACCCTCGG	TCCCTACACGACGCTCTTCCGATCTtggagcccagaaacaagacacgcttcccagaggtgtctaacaaagcaagtGGACAGGCCCAAACATGCTatagacagtgggtggattcttaggtccgaggaatgtgggtgggtggggaaAGATCGGAAGAGCACACGTCTGAAC	TCCCTACACGACGCTCTTCCGATCTtggagcccagaaacaagacacgcttcccagaggtgtctaacaaagcaagtGGAGAGCCCCAAAGATCCTatagacagtgggtggattcttaggtccgaggaatgtgggtgggtggggaaAGATCGGAAGAGCACACGTCTGAAC	TCCCTACACGACGCTCTTCCGATCTtggagcccagaaacaagacacgcttcccagaggtgtctaacaaagcaagtAAGCCGGAATAACCCTCGGatagacagtgggtggattcttaggtccgaggaatgtgggtgggtggggaaAGATCGGAAGAGCACACGTCTGAAC	TCCCTACACGACGCTCTTCCGATCTaaagtctctgcacggagacaagctatgaccaaataccgccaatggagacgGGACAGGCCCAAACATGCTggtgagagcctgggaggtgtttgctacttaatagggggagggtatggagaAGATCGGAAGAGCACACGTCTGAAC	TCCCTACACGACGCTCTTCCGATCTattggacagctccagacatgccagagtcccagtggggaacggggattgagttgcaagaacaaatgattgctggcacgcggaagcgatcatatgtccagtatcaagagagggcgggatgaAGATCGGAAGAGCACACGTCTGAAC
chr11_120136016_120136040_ATCCACAAGCCTGCACTTGCCTCT	chr11	120136016	120136040	19	-	NO	primary.unique-p63RE	24	ggccacagctgggccctttgcccaaatcaccttccccaggtatgctacATCCACAAGCCTGCACTTGCCTCTgctcctccccatagaagtacaggcacagtcacatagaactcatgcaaa	ggccacagctgggccctttgcccaaatcaccttccccaggtatgctacATCCAGAACCCTGCAGTTCCCTCTgctcctccccatagaagtacaggcacagtcacatagaactcatgcaaa	ggccacagctgggccctttgcccaaatcaccttccccaggtatgctacACTAGTGCCTACTCCCCCTTAAGCgctcctccccatagaagtacaggcacagtcacatagaactcatgcaaa	agatgacggactcctccctcagtggcctaacgtccgcacctgcttcacATCCACAAGCCTGCACTTGCCTCTtaacatgcgaagtagggagctctaccataacccacaactacctacgca	gttccagaacccgcacgatcttccccgccaactggtcaaacgtaaaagcagtcggtaacgtacatcccactcccgcctaaaagcttcgtccaagtatttacttgcgccccacgcaatccg	ATCCACAAGCCTGCACTTGCCTCT	ATCCAGAACCCTGCAGTTCCCTCT	ACTAGTGCCTACTCCCCCTTAAGC	TCCCTACACGACGCTCTTCCGATCTggccacagctgggccctttgcccaaatcaccttccccaggtatgctacATCCACAAGCCTGCACTTGCCTCTgctcctccccatagaagtacaggcacagtcacatagaactcatgcaaaAGATCGGAAGAGCACACGTCTGAAC	TCCCTACACGACGCTCTTCCGATCTggccacagctgggccctttgcccaaatcaccttccccaggtatgctacATCCAGAACCCTGCAGTTCCCTCTgctcctccccatagaagtacaggcacagtcacatagaactcatgcaaaAGATCGGAAGAGCACACGTCTGAAC	TCCCTACACGACGCTCTTCCGATCTggccacagctgggccctttgcccaaatcaccttccccaggtatgctacACTAGTGCCTACTCCCCCTTAAGCgctcctccccatagaagtacaggcacagtcacatagaactcatgcaaaAGATCGGAAGAGCACACGTCTGAAC	TCCCTACACGACGCTCTTCCGATCTagatgacggactcctccctcagtggcctaacgtccgcacctgcttcacATCCACAAGCCTGCACTTGCCTCTtaacatgcgaagtagggagctctaccataacccacaactacctacgcaAGATCGGAAGAGCACACGTCTGAAC	TCCCTACACGACGCTCTTCCGATCTgttccagaacccgcacgatcttccccgccaactggtcaaacgtaaaagcagtcggtaacgtacatcccactcccgcctaaaagcttcgtccaagtatttacttgcgccccacgcaatccgAGATCGGAAGAGCACACGTCTGAAC
chr11_120747368_120747387_GCCTGTCTTGACTTGCCCC	chr11	120747368	120747387	19	-	NO	primary.p53+p63RE	19	ccaacaggcactgggcaacttcagttctgagccagacctgcgcatccccaGCCTGTCTTGACTTGCCCCagtctcctcccccgctagggtgtgtgacaaaccgagtcagtgttagcagt	ccaacaggcactgggcaacttcagttctgagccagacctgcgcatccccaGGCTCTCTTGAGTTCCCCCagtctcctcccccgctagggtgtgtgacaaaccgagtcagtgttagcagt	ccaacaggcactgggcaacttcagttctgagccagacctgcgcatccccaCCCTTCCGGAGTTTTCGCCagtctcctcccccgctagggtgtgtgacaaaccgagtcagtgttagcagt	cgaggatcacttctcgagccaatggacccagccgctcatcaccagcctagGCCTGTCTTGACTTGCCCCgcgctactgggggtccttcaatggggaaactgtaccaccctaattgccgt	ctgtctttacagccagcgctcaggggccgctgcctcctatctgatccgcccgctcgaatataactaggggaacggccttgtttctcgccgaaactaagctgccgaacccgtatcggcac	GCCTGTCTTGACTTGCCCC	GGCTCTCTTGAGTTCCCCC	CCCTTCCGGAGTTTTCGCC	TCCCTACACGACGCTCTTCCGATCTccaacaggcactgggcaacttcagttctgagccagacctgcgcatccccaGCCTGTCTTGACTTGCCCCagtctcctcccccgctagggtgtgtgacaaaccgagtcagtgttagcagtAGATCGGAAGAGCACACGTCTGAAC	TCCCTACACGACGCTCTTCCGATCTccaacaggcactgggcaacttcagttctgagccagacctgcgcatccccaGGCTCTCTTGAGTTCCCCCagtctcctcccccgctagggtgtgtgacaaaccgagtcagtgttagcagtAGATCGGAAGAGCACACGTCTGAAC	TCCCTACACGACGCTCTTCCGATCTccaacaggcactgggcaacttcagttctgagccagacctgcgcatccccaCCCTTCCGGAGTTTTCGCCagtctcctcccccgctagggtgtgtgacaaaccgagtcagtgttagcagtAGATCGGAAGAGCACACGTCTGAAC	TCCCTACACGACGCTCTTCCGATCTcgaggatcacttctcgagccaatggacccagccgctcatcaccagcctagGCCTGTCTTGACTTGCCCCgcgctactgggggtccttcaatggggaaactgtaccaccctaattgccgtAGATCGGAAGAGCACACGTCTGAAC	TCCCTACACGACGCTCTTCCGATCTctgtctttacagccagcgctcaggggccgctgcctcctatctgatccgcccgctcgaatataactaggggaacggccttgtttctcgccgaaactaagctgccgaacccgtatcggcacAGATCGGAAGAGCACACGTCTGAAC
chr12_3300081_3300100_ACAAGACAGGACAAGTTCC	chr12	3300081	3300100	19	-	YES	primary.p53+p63RE	19	aagaaaccagcacggaatggctccaggcagccagcagggggcgagcagagACAAGACAGGACAAGTTCCctgcaggtgccggagaaggccaaccgggttgggccgggccctggggccca	aagaaaccagcacggaatggctccaggcagccagcagggggcgagcagagAGAACACAGGAGAACTTCCctgcaggtgccggagaaggccaaccgggttgggccgggccctggggccca	aagaaaccagcacggaatggctccaggcagccagcagggggcgagcagagGGCAACGACCAATAGAATCctgcaggtgccggagaaggccaaccgggttgggccgggccctggggccca	aggacaccacagcggcggctgcagaagggaccagcgcgtaaagagcggaaACAAGACAGGACAAGTTCCgacggcggtggctcgagcgccggccgggataagcgcgcgatctgagccgc	ggcccagccacagacaacgaaagaaacgggaaatagaacccgggtgcggacacagtgagcgggagctgacggggcgatccaccgcaggccgaaacgggcttggccgggctcgcctgagg	ACAAGACAGGACAAGTTCC	AGAACACAGGAGAACTTCC	GGCAACGACCAATAGAATC	TCCCTACACGACGCTCTTCCGATCTaagaaaccagcacggaatggctccaggcagccagcagggggcgagcagagACAAGACAGGACAAGTTCCctgcaggtgccggagaaggccaaccgggttgggccgggccctggggcccaAGATCGGAAGAGCACACGTCTGAAC	TCCCTACACGACGCTCTTCCGATCTaagaaaccagcacggaatggctccaggcagccagcagggggcgagcagagAGAACACAGGAGAACTTCCctgcaggtgccggagaaggccaaccgggttgggccgggccctggggcccaAGATCGGAAGAGCACACGTCTGAAC	TCCCTACACGACGCTCTTCCGATCTaagaaaccagcacggaatggctccaggcagccagcagggggcgagcagagGGCAACGACCAATAGAATCctgcaggtgccggagaaggccaaccgggttgggccgggccctggggcccaAGATCGGAAGAGCACACGTCTGAAC	TCCCTACACGACGCTCTTCCGATCTaggacaccacagcggcggctgcagaagggaccagcgcgtaaagagcggaaACAAGACAGGACAAGTTCCgacggcggtggctcgagcgccggccgggataagcgcgcgatctgagccgcAGATCGGAAGAGCACACGTCTGAAC	TCCCTACACGACGCTCTTCCGATCTggcccagccacagacaacgaaagaaacgggaaatagaacccgggtgcggacacagtgagcgggagctgacggggcgatccaccgcaggccgaaacgggcttggccgggctcgcctgaggAGATCGGAAGAGCACACGTCTGAAC
chr12_6735947_6735971_AAAGGCAGGTCAAAACTTGCTGCC	chr12	6735947	6735971	19	-	NO	primary.unique-p63RE	24	actgcaaacacttttaaaataaaaccgacattgaaaccacagtgccaaAAAGGCAGGTCAAAACTTGCTGCCtgaacctgattacctgctaaaacaaattaccattcaacatgttcaaca	actgcaaacacttttaaaataaaaccgacattgaaaccacagtgccaaAAAGGGAGCTCAAAAGTTCCTGCCtgaacctgattacctgctaaaacaaattaccattcaacatgttcaaca	actgcaaacacttttaaaataaaaccgacattgaaaccacagtgccaaACTGCCGCAATTAATGGACCAGGAtgaacctgattacctgctaaaacaaattaccattcaacatgttcaaca	aacaatagtacaacccttccatcacggaaaaccattgataagaaaatcAAAGGCAGGTCAAAACTTGCTGCCcctaaaaatctcgcaccttaccgtaattcatgctatacttaaaaagaa	gtacaaagaaaacaataatatttttattacacaaaaaatctacaccactaaaaaggaagatttcccgactacccttatcggtagagccttccaactgtcccaggaaaccgaaaactcagc	AAAGGCAGGTCAAAACTTGCTGCC	AAAGGGAGCTCAAAAGTTCCTGCC	ACTGCCGCAATTAATGGACCAGGA	TCCCTACACGACGCTCTTCCGATCTactgcaaacacttttaaaataaaaccgacattgaaaccacagtgccaaAAAGGCAGGTCAAAACTTGCTGCCtgaacctgattacctgctaaaacaaattaccattcaacatgttcaacaAGATCGGAAGAGCACACGTCTGAAC	TCCCTACACGACGCTCTTCCGATCTactgcaaacacttttaaaataaaaccgacattgaaaccacagtgccaaAAAGGGAGCTCAAAAGTTCCTGCCtgaacctgattacctgctaaaacaaattaccattcaacatgttcaacaAGATCGGAAGAGCACACGTCTGAAC	TCCCTACACGACGCTCTTCCGATCTactgcaaacacttttaaaataaaaccgacattgaaaccacagtgccaaACTGCCGCAATTAATGGACCAGGAtgaacctgattacctgctaaaacaaattaccattcaacatgttcaacaAGATCGGAAGAGCACACGTCTGAAC	TCCCTACACGACGCTCTTCCGATCTaacaatagtacaacccttccatcacggaaaaccattgataagaaaatcAAAGGCAGGTCAAAACTTGCTGCCcctaaaaatctcgcaccttaccgtaattcatgctatacttaaaaagaaAGATCGGAAGAGCACACGTCTGAAC	TCCCTACACGACGCTCTTCCGATCTgtacaaagaaaacaataatatttttattacacaaaaaatctacaccactaaaaaggaagatttcccgactacccttatcggtagagccttccaactgtcccaggaaaccgaaaactcagcAGATCGGAAGAGCACACGTCTGAAC
chr12_7039615_7039634_ACTTGTTCTTACATGTTCT	chr12	7039615	7039634	19	-	YES	primary.p53+p63RE	19	gccgggcaagtctgccattgctcatcctcttagtcttgctcccagctgcgACTTGTTCTTACATGTTCTagatgcaaggcttttgtgtgtgtgtggtttgtaaatattttgtcccagtc	gccgggcaagtctgccattgctcatcctcttagtcttgctcccagctgcgAGTTCTTCTTAGATCTTCTagatgcaaggcttttgtgtgtgtgtggtttgtaaatattttgtcccagtc	gccgggcaagtctgccattgctcatcctcttagtcttgctcccagctgcgCAGGTTTATTATCTTTCCTagatgcaaggcttttgtgtgtgtgtggtttgtaaatattttgtcccagtc	ttctgccccctcttacctttagccgagtggctgatagtcacctcggcgcgACTTGTTCTTACATGTTCTgtaggatcgttgtgtttccttacgacttgtatgattagttgactgggatt	ctgcttacgttcttcttaagttggcagacctctcagctgacgtcccaagcggggatttttacttatagtctggtccagttaaatggtttcattctttgggcttctggtgctgtctcctg	ACTTGTTCTTACATGTTCT	AGTTCTTCTTAGATCTTCT	CAGGTTTATTATCTTTCCT	TCCCTACACGACGCTCTTCCGATCTgccgggcaagtctgccattgctcatcctcttagtcttgctcccagctgcgACTTGTTCTTACATGTTCTagatgcaaggcttttgtgtgtgtgtggtttgtaaatattttgtcccagtcAGATCGGAAGAGCACACGTCTGAAC	TCCCTACACGACGCTCTTCCGATCTgccgggcaagtctgccattgctcatcctcttagtcttgctcccagctgcgAGTTCTTCTTAGATCTTCTagatgcaaggcttttgtgtgtgtgtggtttgtaaatattttgtcccagtcAGATCGGAAGAGCACACGTCTGAAC	TCCCTACACGACGCTCTTCCGATCTgccgggcaagtctgccattgctcatcctcttagtcttgctcccagctgcgCAGGTTTATTATCTTTCCTagatgcaaggcttttgtgtgtgtgtggtttgtaaatattttgtcccagtcAGATCGGAAGAGCACACGTCTGAAC	TCCCTACACGACGCTCTTCCGATCTttctgccccctcttacctttagccgagtggctgatagtcacctcggcgcgACTTGTTCTTACATGTTCTgtaggatcgttgtgtttccttacgacttgtatgattagttgactgggattAGATCGGAAGAGCACACGTCTGAAC	TCCCTACACGACGCTCTTCCGATCTctgcttacgttcttcttaagttggcagacctctcagctgacgtcccaagcggggatttttacttatagtctggtccagttaaatggtttcattctttgggcttctggtgctgtctcctgAGATCGGAAGAGCACACGTCTGAAC
chr12_10717570_10717589_GGACACGTCCTAACATGCC	chr12	10717570	10717589	19	+	YES	primary.p53+p63RE	19	ccatttcctctatttcctgcaaatctaagggaatttgcagcttttgacctGGACACGTCCTAACATGCCtcatttaacaagagtgagggctaccctgggaactggaagttttctcatct	ccatttcctctatttcctgcaaatctaagggaatttgcagcttttgacctGGAGACCTCCTAAGATCCCtcatttaacaagagtgagggctaccctgggaactggaagttttctcatct	ccatttcctctatttcctgcaaatctaagggaatttgcagcttttgacctCTAAGCGCGTACAGCTACCtcatttaacaagagtgagggctaccctgggaactggaagttttctcatct	gccgcagatcagtttcgtttttcgtacattttatttctcccgaaatcaacGGACACGTCCTAACATGCCggggtgttaagcgcttcaaatttacgcacacttgtcaagtacgactgtat	ttcgccatgaccaagtgatactttactgaatcctatgcgtgactgatatcaccttgagtcggcaacaacttgcatacgtttgactgctttgtcaaatgtaccgctagtagctgatctcc	GGACACGTCCTAACATGCC	GGAGACCTCCTAAGATCCC	CTAAGCGCGTACAGCTACC	TCCCTACACGACGCTCTTCCGATCTccatttcctctatttcctgcaaatctaagggaatttgcagcttttgacctGGACACGTCCTAACATGCCtcatttaacaagagtgagggctaccctgggaactggaagttttctcatctAGATCGGAAGAGCACACGTCTGAAC	TCCCTACACGACGCTCTTCCGATCTccatttcctctatttcctgcaaatctaagggaatttgcagcttttgacctGGAGACCTCCTAAGATCCCtcatttaacaagagtgagggctaccctgggaactggaagttttctcatctAGATCGGAAGAGCACACGTCTGAAC	TCCCTACACGACGCTCTTCCGATCTccatttcctctatttcctgcaaatctaagggaatttgcagcttttgacctCTAAGCGCGTACAGCTACCtcatttaacaagagtgagggctaccctgggaactggaagttttctcatctAGATCGGAAGAGCACACGTCTGAAC	TCCCTACACGACGCTCTTCCGATCTgccgcagatcagtttcgtttttcgtacattttatttctcccgaaatcaacGGACACGTCCTAACATGCCggggtgttaagcgcttcaaatttacgcacacttgtcaagtacgactgtatAGATCGGAAGAGCACACGTCTGAAC	TCCCTACACGACGCTCTTCCGATCTttcgccatgaccaagtgatactttactgaatcctatgcgtgactgatatcaccttgagtcggcaacaacttgcatacgtttgactgctttgtcaaatgtaccgctagtagctgatctccAGATCGGAAGAGCACACGTCTGAAC
chr12_11801794_11801813_GCAAGTTCAGGCAGGCCAG	chr12	11801794	11801813	19	-	NO	primary.p53+p63RE	19	agggtggaggtagaccaggagaacctgcacccgcatgcattcttctcactGCAAGTTCAGGCAGGCCAGgagatgaaagccagcatgagccagtgaataagcaattatctgacaaaccc	agggtggaggtagaccaggagaacctgcacccgcatgcattcttctcactGGAACTTCAGGGAGCCCAGgagatgaaagccagcatgagccagtgaataagcaattatctgacaaaccc	agggtggaggtagaccaggagaacctgcacccgcatgcattcttctcactGCACTGGGGATAGCCAGACgagatgaaagccagcatgagccagtgaataagcaattatctgacaaaccc	gtctaaggccccggttgatccatacgggtacacaagttccagcgcagagtGCAAGTTCAGGCAGGCCAGggttaaacatgacacgatgtaggctacagacgtaccaagccaaacataga	ggggcataaggcagctcaacgtttaaccgtaggaatgggcatgctgcggcacagcccgttaaattacggacttgtgactaggaccaaagtaacgtcgcacgaaacccatcaaagaaccg	GCAAGTTCAGGCAGGCCAG	GGAACTTCAGGGAGCCCAG	GCACTGGGGATAGCCAGAC	TCCCTACACGACGCTCTTCCGATCTagggtggaggtagaccaggagaacctgcacccgcatgcattcttctcactGCAAGTTCAGGCAGGCCAGgagatgaaagccagcatgagccagtgaataagcaattatctgacaaacccAGATCGGAAGAGCACACGTCTGAAC	TCCCTACACGACGCTCTTCCGATCTagggtggaggtagaccaggagaacctgcacccgcatgcattcttctcactGGAACTTCAGGGAGCCCAGgagatgaaagccagcatgagccagtgaataagcaattatctgacaaacccAGATCGGAAGAGCACACGTCTGAAC	TCCCTACACGACGCTCTTCCGATCTagggtggaggtagaccaggagaacctgcacccgcatgcattcttctcactGCACTGGGGATAGCCAGACgagatgaaagccagcatgagccagtgaataagcaattatctgacaaacccAGATCGGAAGAGCACACGTCTGAAC	TCCCTACACGACGCTCTTCCGATCTgtctaaggccccggttgatccatacgggtacacaagttccagcgcagagtGCAAGTTCAGGCAGGCCAGggttaaacatgacacgatgtaggctacagacgtaccaagccaaacatagaAGATCGGAAGAGCACACGTCTGAAC	TCCCTACACGACGCTCTTCCGATCTggggcataaggcagctcaacgtttaaccgtaggaatgggcatgctgcggcacagcccgttaaattacggacttgtgactaggaccaaagtaacgtcgcacgaaacccatcaaagaaccgAGATCGGAAGAGCACACGTCTGAAC
chr12_38905005_38905029_ACAGCAGGTTTGCACACGCCTAGC	chr12	38905005	38905029	19	+	NO	primary.unique-p63RE	24	aggaagtgggtggggaggaagctgccggggttggagccaaccctagcaACAGCAGGTTTGCACACGCCTAGCagaggaagtcccgggcctaagcgtgcagcggtcacaagagcttttggc	aggaagtgggtggggaggaagctgccggggttggagccaaccctagcaACAGGAGCTTTGCAGACCCCTAGCagaggaagtcccgggcctaagcgtgcagcggtcacaagagcttttggc	aggaagtgggtggggaggaagctgccggggttggagccaaccctagcaACCATTACGCATCGACGCGCAGTGagaggaagtcccgggcctaagcgtgcagcggtcacaagagcttttggc	cgatgacgcgaaggaaggtcggtggagtagggccgtgtaaccgagcggACAGCAGGTTTGCACACGCCTAGCgcaggtcttggtgaaccaatggaggcatacagcgacgccgccgatggt	gagcggcaattggccacgtcacgcgaggcttacattcaggtggactggtgtacctaactggagagccccggacaaggggatgcgcgagggctgcaggtacggagcgtgacacgacgaatg	ACAGCAGGTTTGCACACGCCTAGC	ACAGGAGCTTTGCAGACCCCTAGC	ACCATTACGCATCGACGCGCAGTG	TCCCTACACGACGCTCTTCCGATCTaggaagtgggtggggaggaagctgccggggttggagccaaccctagcaACAGCAGGTTTGCACACGCCTAGCagaggaagtcccgggcctaagcgtgcagcggtcacaagagcttttggcAGATCGGAAGAGCACACGTCTGAAC	TCCCTACACGACGCTCTTCCGATCTaggaagtgggtggggaggaagctgccggggttggagccaaccctagcaACAGGAGCTTTGCAGACCCCTAGCagaggaagtcccgggcctaagcgtgcagcggtcacaagagcttttggcAGATCGGAAGAGCACACGTCTGAAC	TCCCTACACGACGCTCTTCCGATCTaggaagtgggtggggaggaagctgccggggttggagccaaccctagcaACCATTACGCATCGACGCGCAGTGagaggaagtcccgggcctaagcgtgcagcggtcacaagagcttttggcAGATCGGAAGAGCACACGTCTGAAC	TCCCTACACGACGCTCTTCCGATCTcgatgacgcgaaggaaggtcggtggagtagggccgtgtaaccgagcggACAGCAGGTTTGCACACGCCTAGCgcaggtcttggtgaaccaatggaggcatacagcgacgccgccgatggtAGATCGGAAGAGCACACGTCTGAAC	TCCCTACACGACGCTCTTCCGATCTgagcggcaattggccacgtcacgcgaggcttacattcaggtggactggtgtacctaactggagagccccggacaaggggatgcgcgagggctgcaggtacggagcgtgacacgacgaatgAGATCGGAAGAGCACACGTCTGAAC
chr12_40159069_40159088_GCAAGCACAGGCATGCACA	chr12	40159069	40159088	19	-	YES	primary.p53+p63RE	19	ttgttttctagcaggctagctggtgcatgttctcatggcagaggaagaggGCAAGCACAGGCATGCACActcgcatgagtgcttttcaagatctgctgtatcccatcacctagtctccc	ttgttttctagcaggctagctggtgcatgttctcatggcagaggaagaggGGAACCACAGGGATCCACActcgcatgagtgcttttcaagatctgctgtatcccatcacctagtctccc	ttgttttctagcaggctagctggtgcatgttctcatggcagaggaagaggCCCAGGGAAAAGACTAGCCctcgcatgagtgcttttcaagatctgctgtatcccatcacctagtctccc	acttacgatagaggatggtcttcatctctgggtgttcgggaacaggttggGCAAGCACAGGCATGCACAagtccgcatgcatattatgcgctcatcactgtctgtgtactcatctcccc	tcattcctttgaagcgcacctcgctagggtttacggggggttgaggctgtgtgtatctttcttcatagcccgcgcacccgcatcaagtaactgtgaccatcgaaattaaaacctcggga	GCAAGCACAGGCATGCACA	GGAACCACAGGGATCCACA	CCCAGGGAAAAGACTAGCC	TCCCTACACGACGCTCTTCCGATCTttgttttctagcaggctagctggtgcatgttctcatggcagaggaagaggGCAAGCACAGGCATGCACActcgcatgagtgcttttcaagatctgctgtatcccatcacctagtctcccAGATCGGAAGAGCACACGTCTGAAC	TCCCTACACGACGCTCTTCCGATCTttgttttctagcaggctagctggtgcatgttctcatggcagaggaagaggGGAACCACAGGGATCCACActcgcatgagtgcttttcaagatctgctgtatcccatcacctagtctcccAGATCGGAAGAGCACACGTCTGAAC	TCCCTACACGACGCTCTTCCGATCTttgttttctagcaggctagctggtgcatgttctcatggcagaggaagaggCCCAGGGAAAAGACTAGCCctcgcatgagtgcttttcaagatctgctgtatcccatcacctagtctcccAGATCGGAAGAGCACACGTCTGAAC	TCCCTACACGACGCTCTTCCGATCTacttacgatagaggatggtcttcatctctgggtgttcgggaacaggttggGCAAGCACAGGCATGCACAagtccgcatgcatattatgcgctcatcactgtctgtgtactcatctccccAGATCGGAAGAGCACACGTCTGAAC	TCCCTACACGACGCTCTTCCGATCTtcattcctttgaagcgcacctcgctagggtttacggggggttgaggctgtgtgtatctttcttcatagcccgcgcacccgcatcaagtaactgtgaccatcgaaattaaaacctcgggaAGATCGGAAGAGCACACGTCTGAAC
chr12_46703039_46703063_GGAGACAGGCTCAGTCTTGCCAGC	chr12	46703039	46703063	19	-	NO	primary.unique-p63RE	24	gtaactgaatgaaactggatggaggattagggaggcaggcattgtggaGGAGACAGGCTCAGTCTTGCCAGCttcaacacttcttccaagttcctaaataatgagctgtcaagtttcctt	gtaactgaatgaaactggatggaggattagggaggcaggcattgtggaGGAGAGAGCCTCAGTGTTCCCAGCttcaacacttcttccaagttcctaaataatgagctgtcaagtttcctt	gtaactgaatgaaactggatggaggattagggaggcaggcattgtggaAGTGGTCGCGAATGTGAACCCCCGttcaacacttcttccaagttcctaaataatgagctgtcaagtttcctt	acggtagtggccgaatttggaggtaaatagatggggaagatctggaagGGAGACAGGCTCAGTCTTGCCAGCtttacttgccgtaaattaaactcgcctatctgtatcattgcaatcact	tttcgtcctgagatgaaaagtgctgtttcccacccaaccaatcgggcaatagagtgtcagctcgaattaagtaatcgtttagagttgcgaggatagtgggttaaccgaagaatccgtgtg	GGAGACAGGCTCAGTCTTGCCAGC	GGAGAGAGCCTCAGTGTTCCCAGC	AGTGGTCGCGAATGTGAACCCCCG	TCCCTACACGACGCTCTTCCGATCTgtaactgaatgaaactggatggaggattagggaggcaggcattgtggaGGAGACAGGCTCAGTCTTGCCAGCttcaacacttcttccaagttcctaaataatgagctgtcaagtttccttAGATCGGAAGAGCACACGTCTGAAC	TCCCTACACGACGCTCTTCCGATCTgtaactgaatgaaactggatggaggattagggaggcaggcattgtggaGGAGAGAGCCTCAGTGTTCCCAGCttcaacacttcttccaagttcctaaataatgagctgtcaagtttccttAGATCGGAAGAGCACACGTCTGAAC	TCCCTACACGACGCTCTTCCGATCTgtaactgaatgaaactggatggaggattagggaggcaggcattgtggaAGTGGTCGCGAATGTGAACCCCCGttcaacacttcttccaagttcctaaataatgagctgtcaagtttccttAGATCGGAAGAGCACACGTCTGAAC	TCCCTACACGACGCTCTTCCGATCTacggtagtggccgaatttggaggtaaatagatggggaagatctggaagGGAGACAGGCTCAGTCTTGCCAGCtttacttgccgtaaattaaactcgcctatctgtatcattgcaatcactAGATCGGAAGAGCACACGTCTGAAC	TCCCTACACGACGCTCTTCCGATCTtttcgtcctgagatgaaaagtgctgtttcccacccaaccaatcgggcaatagagtgtcagctcgaattaagtaatcgtttagagttgcgaggatagtgggttaaccgaagaatccgtgtgAGATCGGAAGAGCACACGTCTGAAC
chr12_47876718_47876737_GGGCATGACAGGACCTGTC	chr12	47876718	47876737	19	+	YES	primary.p53+p63RE	19	ttacaaacataccatccttgttcattctgccatctttcacactcagcctgGGGCATGACAGGACCTGTCctctctccacccagatgcctcacatgctcctgtcctgaggattcccagcc	ttacaaacataccatccttgttcattctgccatctttcacactcagcctgGGGGATCACAGGAGCTCTCctctctccacccagatgcctcacatgctcctgtcctgaggattcccagcc	ttacaaacataccatccttgttcattctgccatctttcacactcagcctgATCCGGGTGGGAACATGCCctctctccacccagatgcctcacatgctcctgtcctgaggattcccagcc	caatcgtgccaacacttccccttcctccaattcttttgcgattaacaattGGGCATGACAGGACCTGTCtattacgacctccagcccgccttccaccgttgggcccgcccatttactac	tactgataccatcccatgaacccccttcaaacgccctgacccctgagtaccttccctaccattgcgcggggcactgcactatcttcgtaccatcgtaaactttgcattgctcttggctc	GGGCATGACAGGACCTGTC	GGGGATCACAGGAGCTCTC	ATCCGGGTGGGAACATGCC	TCCCTACACGACGCTCTTCCGATCTttacaaacataccatccttgttcattctgccatctttcacactcagcctgGGGCATGACAGGACCTGTCctctctccacccagatgcctcacatgctcctgtcctgaggattcccagccAGATCGGAAGAGCACACGTCTGAAC	TCCCTACACGACGCTCTTCCGATCTttacaaacataccatccttgttcattctgccatctttcacactcagcctgGGGGATCACAGGAGCTCTCctctctccacccagatgcctcacatgctcctgtcctgaggattcccagccAGATCGGAAGAGCACACGTCTGAAC	TCCCTACACGACGCTCTTCCGATCTttacaaacataccatccttgttcattctgccatctttcacactcagcctgATCCGGGTGGGAACATGCCctctctccacccagatgcctcacatgctcctgtcctgaggattcccagccAGATCGGAAGAGCACACGTCTGAAC	TCCCTACACGACGCTCTTCCGATCTcaatcgtgccaacacttccccttcctccaattcttttgcgattaacaattGGGCATGACAGGACCTGTCtattacgacctccagcccgccttccaccgttgggcccgcccatttactacAGATCGGAAGAGCACACGTCTGAAC	TCCCTACACGACGCTCTTCCGATCTtactgataccatcccatgaacccccttcaaacgccctgacccctgagtaccttccctaccattgcgcggggcactgcactatcttcgtaccatcgtaaactttgcattgctcttggctcAGATCGGAAGAGCACACGTCTGAAC
chr12_52338774_52338793_ACAAGTCGGGTCATGTCAG	chr12	52338774	52338793	19	-	YES	primary.p53+p63RE	19	catgtcgcctacagtctgtttcccaggcagctgtcagagtgatcatttaaACAAGTCGGGTCATGTCAGtcctgtgcacaaaaccttccaaggctctacaccgcactctgtgtgggaac	catgtcgcctacagtctgtttcccaggcagctgtcagagtgatcatttaaAGAACTCGGGTGATCTCAGtcctgtgcacaaaaccttccaaggctctacaccgcactctgtgtgggaac	catgtcgcctacagtctgtttcccaggcagctgtcagagtgatcatttaaCTAGCAGTGAAGGTAGTCCtcctgtgcacaaaaccttccaaggctctacaccgcactctgtgtgggaac	atcctgttacgcagccagtaaagctttagacgcctgtacgcgtactttgtACAAGTCGGGTCATGTCAGtcctagcgcggtctaggtacctgctccgctccacgatcaaagctaaacta	tagttcttagcgagaaaccggcattgactataccctgacgattacgaaagttcgaggttcccttcaagcctcaatcggtgctatgccgtccatctccactagctaggacctatggcgcg	ACAAGTCGGGTCATGTCAG	AGAACTCGGGTGATCTCAG	CTAGCAGTGAAGGTAGTCC	TCCCTACACGACGCTCTTCCGATCTcatgtcgcctacagtctgtttcccaggcagctgtcagagtgatcatttaaACAAGTCGGGTCATGTCAGtcctgtgcacaaaaccttccaaggctctacaccgcactctgtgtgggaacAGATCGGAAGAGCACACGTCTGAAC	TCCCTACACGACGCTCTTCCGATCTcatgtcgcctacagtctgtttcccaggcagctgtcagagtgatcatttaaAGAACTCGGGTGATCTCAGtcctgtgcacaaaaccttccaaggctctacaccgcactctgtgtgggaacAGATCGGAAGAGCACACGTCTGAAC	TCCCTACACGACGCTCTTCCGATCTcatgtcgcctacagtctgtttcccaggcagctgtcagagtgatcatttaaCTAGCAGTGAAGGTAGTCCtcctgtgcacaaaaccttccaaggctctacaccgcactctgtgtgggaacAGATCGGAAGAGCACACGTCTGAAC	TCCCTACACGACGCTCTTCCGATCTatcctgttacgcagccagtaaagctttagacgcctgtacgcgtactttgtACAAGTCGGGTCATGTCAGtcctagcgcggtctaggtacctgctccgctccacgatcaaagctaaactaAGATCGGAAGAGCACACGTCTGAAC	TCCCTACACGACGCTCTTCCGATCTtagttcttagcgagaaaccggcattgactataccctgacgattacgaaagttcgaggttcccttcaagcctcaatcggtgctatgccgtccatctccactagctaggacctatggcgcgAGATCGGAAGAGCACACGTCTGAAC
chr12_57096292_57096316_GCTGCAGGTGCAGGCATGTTGGGG	chr12	57096292	57096316	19	+	YES	primary.unique-p63RE	24	cccatcaccctcagagagctctgtatgtgtgtgtgcgtgcgtgtgcgcGCTGCAGGTGCAGGCATGTTGGGGtgtgtctcagagcctgaacttcccttccagtcagtgctggaaggaggt	cccatcaccctcagagagctctgtatgtgtgtgtgcgtgcgtgtgcgcGCTGGAGCTGCAGGGATCTTGGGGtgtgtctcagagcctgaacttcccttccagtcagtgctggaaggaggt	cccatcaccctcagagagctctgtatgtgtgtgtgcgtgcgtgtgcgcTGGGGACTCGGAGTGACGGTGGTCtgtgtctcagagcctgaacttcccttccagtcagtgctggaaggaggt	tgcgggaggttctcctggtggccacccattctcaatggtgctcagtcgGCTGCAGGTGCAGGCATGTTGGGGactcctggtatccattatctgtgttcgggagtccgcgaaataggcggc	gcaacgtcttgcttttttccggcggagctgaccattcatgttcggcgaggggggattcgggtcgctccctttctcgtaagaagcccagagggtgtgcatgtgttggccggcacctaggga	GCTGCAGGTGCAGGCATGTTGGGG	GCTGGAGCTGCAGGGATCTTGGGG	TGGGGACTCGGAGTGACGGTGGTC	TCCCTACACGACGCTCTTCCGATCTcccatcaccctcagagagctctgtatgtgtgtgtgcgtgcgtgtgcgcGCTGCAGGTGCAGGCATGTTGGGGtgtgtctcagagcctgaacttcccttccagtcagtgctggaaggaggtAGATCGGAAGAGCACACGTCTGAAC	TCCCTACACGACGCTCTTCCGATCTcccatcaccctcagagagctctgtatgtgtgtgtgcgtgcgtgtgcgcGCTGGAGCTGCAGGGATCTTGGGGtgtgtctcagagcctgaacttcccttccagtcagtgctggaaggaggtAGATCGGAAGAGCACACGTCTGAAC	TCCCTACACGACGCTCTTCCGATCTcccatcaccctcagagagctctgtatgtgtgtgtgcgtgcgtgtgcgcTGGGGACTCGGAGTGACGGTGGTCtgtgtctcagagcctgaacttcccttccagtcagtgctggaaggaggtAGATCGGAAGAGCACACGTCTGAAC	TCCCTACACGACGCTCTTCCGATCTtgcgggaggttctcctggtggccacccattctcaatggtgctcagtcgGCTGCAGGTGCAGGCATGTTGGGGactcctggtatccattatctgtgttcgggagtccgcgaaataggcggcAGATCGGAAGAGCACACGTCTGAAC	TCCCTACACGACGCTCTTCCGATCTgcaacgtcttgcttttttccggcggagctgaccattcatgttcggcgaggggggattcgggtcgctccctttctcgtaagaagcccagagggtgtgcatgtgttggccggcacctagggaAGATCGGAAGAGCACACGTCTGAAC
chr12_57175728_57175752_GGGGCAGGCCGAGGCAGGCCTCTG	chr12	57175728	57175752	19	+	NO	primary.unique-p63RE	24	gacggcgagagctgccgcagcctgggtgagacaacagtgaggtgtggtGGGGCAGGCCGAGGCAGGCCTCTGagctgcagtgggttgggcttggtggccaggtgccaaaggctgagtttt	gacggcgagagctgccgcagcctgggtgagacaacagtgaggtgtggtGGGGGAGCCCGAGGGAGCCCTCTGagctgcagtgggttgggcttggtggccaggtgccaaaggctgagtttt	gacggcgagagctgccgcagcctgggtgagacaacagtgaggtgtggtGGGCGGCCGGACTGGGGCCCTAGAagctgcagtgggttgggcttggtggccaggtgccaaaggctgagtttt	agacgggtaggatgaggcgatgtgcctccggtggtggggcgaacaccaGGGGCAGGCCGAGGCAGGCCTCTGggagtggcgtgttcaggggatgttgcggcgttcgtaaggtaatgtccc	agtgtagttgggctcggggggcccatggcgggttcgccagggcagagggagtgttggttcagaattgagaggccgccacgtcgtgcgggcggcgaacgaccgtattggcgttagcagagg	GGGGCAGGCCGAGGCAGGCCTCTG	GGGGGAGCCCGAGGGAGCCCTCTG	GGGCGGCCGGACTGGGGCCCTAGA	TCCCTACACGACGCTCTTCCGATCTgacggcgagagctgccgcagcctgggtgagacaacagtgaggtgtggtGGGGCAGGCCGAGGCAGGCCTCTGagctgcagtgggttgggcttggtggccaggtgccaaaggctgagttttAGATCGGAAGAGCACACGTCTGAAC	TCCCTACACGACGCTCTTCCGATCTgacggcgagagctgccgcagcctgggtgagacaacagtgaggtgtggtGGGGGAGCCCGAGGGAGCCCTCTGagctgcagtgggttgggcttggtggccaggtgccaaaggctgagttttAGATCGGAAGAGCACACGTCTGAAC	TCCCTACACGACGCTCTTCCGATCTgacggcgagagctgccgcagcctgggtgagacaacagtgaggtgtggtGGGCGGCCGGACTGGGGCCCTAGAagctgcagtgggttgggcttggtggccaggtgccaaaggctgagttttAGATCGGAAGAGCACACGTCTGAAC	TCCCTACACGACGCTCTTCCGATCTagacgggtaggatgaggcgatgtgcctccggtggtggggcgaacaccaGGGGCAGGCCGAGGCAGGCCTCTGggagtggcgtgttcaggggatgttgcggcgttcgtaaggtaatgtcccAGATCGGAAGAGCACACGTCTGAAC	TCCCTACACGACGCTCTTCCGATCTagtgtagttgggctcggggggcccatggcgggttcgccagggcagagggagtgttggttcagaattgagaggccgccacgtcgtgcgggcggcgaacgaccgtattggcgttagcagaggAGATCGGAAGAGCACACGTCTGAAC
chr12_57522320_57522344_GAGGTCGTGTTGTGACATGTTGAC	chr12	57522320	57522344	19	-	YES	primary.unique-p63RE	24	cagaccaggttgtcagtgacaggcagaggtcatgtgacttgacaggctGAGGTCGTGTTGTGACATGTTGACctggggaggcgggtcaagtcccagcacactacccgggaagcctttggg	cagaccaggttgtcagtgacaggcagaggtcatgtgacttgacaggctGAGGTGGTCTTGTGAGATCTTGACctggggaggcgggtcaagtcccagcacactacccgggaagcctttggg	cagaccaggttgtcagtgacaggcagaggtcatgtgacttgacaggctTCGGAAGTAATGTGTCTTGGTGGCctggggaggcgggtcaagtcccagcacactacccgggaagcctttggg	acattgggagctggggattgacacccgttatagcaaggcgcgctagatGAGGTCGTGTTGTGACATGTTGACgcgaccactcgaatgcgtgagggctcggacgcgatgtggcccaggtca	tatcagggtggggagtcgaggcgggagactcgggcttagctccgatgttgctggcgtaataaagtttgatgcgagtgaccaaacctaccgcgtcgattcggggccgtcaaagggtcacgc	GAGGTCGTGTTGTGACATGTTGAC	GAGGTGGTCTTGTGAGATCTTGAC	TCGGAAGTAATGTGTCTTGGTGGC	TCCCTACACGACGCTCTTCCGATCTcagaccaggttgtcagtgacaggcagaggtcatgtgacttgacaggctGAGGTCGTGTTGTGACATGTTGACctggggaggcgggtcaagtcccagcacactacccgggaagcctttgggAGATCGGAAGAGCACACGTCTGAAC	TCCCTACACGACGCTCTTCCGATCTcagaccaggttgtcagtgacaggcagaggtcatgtgacttgacaggctGAGGTGGTCTTGTGAGATCTTGACctggggaggcgggtcaagtcccagcacactacccgggaagcctttgggAGATCGGAAGAGCACACGTCTGAAC	TCCCTACACGACGCTCTTCCGATCTcagaccaggttgtcagtgacaggcagaggtcatgtgacttgacaggctTCGGAAGTAATGTGTCTTGGTGGCctggggaggcgggtcaagtcccagcacactacccgggaagcctttgggAGATCGGAAGAGCACACGTCTGAAC	TCCCTACACGACGCTCTTCCGATCTacattgggagctggggattgacacccgttatagcaaggcgcgctagatGAGGTCGTGTTGTGACATGTTGACgcgaccactcgaatgcgtgagggctcggacgcgatgtggcccaggtcaAGATCGGAAGAGCACACGTCTGAAC	TCCCTACACGACGCTCTTCCGATCTtatcagggtggggagtcgaggcgggagactcgggcttagctccgatgttgctggcgtaataaagtttgatgcgagtgaccaaacctaccgcgtcgattcggggccgtcaaagggtcacgcAGATCGGAAGAGCACACGTCTGAAC
chr12_93122642_93122656_CCAGCCAGGCCAGG	chr12	93122642	93122656	19	-	NO	tertiary.unique-p63RE	14	caccatccctcacccatacctgaagcccagctctctcccgcaggcagtctctgCCAGCCAGGCCAGGcctgagcttgttctctgcgtgtctgaagcagggagtcctaaaaggaaatattg	caccatccctcacccatacctgaagcccagctctctcccgcaggcagtctctgGCACCCAGGCGAGCcctgagcttgttctctgcgtgtctgaagcagggagtcctaaaaggaaatattg	caccatccctcacccatacctgaagcccagctctctcccgcaggcagtctctgGCCCGCAGCAAGCGcctgagcttgttctctgcgtgtctgaagcagggagtcctaaaaggaaatattg	cggtttacccgttccgccatacacacagcctcgccgcaatcacgctcccatccCCAGCCAGGCCAGGgggtaaatggccacgcgctttgcgttttcaagtttgaacacaatgtgagcgta	gccgacagtgcgcgatcccgacttgaacaccaggatccttatgtcctcccgtgctcgtgacggctttgcactgtatgaaccttcgcccggcacaacactagaatgatccccgctacgaag	CCAGCCAGGCCAGG	GCACCCAGGCGAGC	GCCCGCAGCAAGCG	TCCCTACACGACGCTCTTCCGATCTcaccatccctcacccatacctgaagcccagctctctcccgcaggcagtctctgCCAGCCAGGCCAGGcctgagcttgttctctgcgtgtctgaagcagggagtcctaaaaggaaatattgAGATCGGAAGAGCACACGTCTGAAC	TCCCTACACGACGCTCTTCCGATCTcaccatccctcacccatacctgaagcccagctctctcccgcaggcagtctctgGCACCCAGGCGAGCcctgagcttgttctctgcgtgtctgaagcagggagtcctaaaaggaaatattgAGATCGGAAGAGCACACGTCTGAAC	TCCCTACACGACGCTCTTCCGATCTcaccatccctcacccatacctgaagcccagctctctcccgcaggcagtctctgGCCCGCAGCAAGCGcctgagcttgttctctgcgtgtctgaagcagggagtcctaaaaggaaatattgAGATCGGAAGAGCACACGTCTGAAC	TCCCTACACGACGCTCTTCCGATCTcggtttacccgttccgccatacacacagcctcgccgcaatcacgctcccatccCCAGCCAGGCCAGGgggtaaatggccacgcgctttgcgttttcaagtttgaacacaatgtgagcgtaAGATCGGAAGAGCACACGTCTGAAC	TCCCTACACGACGCTCTTCCGATCTgccgacagtgcgcgatcccgacttgaacaccaggatccttatgtcctcccgtgctcgtgacggctttgcactgtatgaaccttcgcccggcacaacactagaatgatccccgctacgaagAGATCGGAAGAGCACACGTCTGAAC
chr12_96229434_96229453_TGGCGTGCCTTGGCTTGCA	chr12	96229434	96229453	19	+	NO	primary.p53+p63RE	19	ggtggactctttcttggcctctccccagccccgggcttgccagcagtcccTGGCGTGCCTTGGCTTGCAgcagcctcactcggatcgctgcccccatcatcacatgacgttctccccat	ggtggactctttcttggcctctccccagccccgggcttgccagcagtcccTGGGGTCCCTTGGGTTCCAgcagcctcactcggatcgctgcccccatcatcacatgacgttctccccat	ggtggactctttcttggcctctccccagccccgggcttgccagcagtcccTCTGGGAGTCCGCCTTTGGgcagcctcactcggatcgctgcccccatcatcacatgacgttctccccat	ccctgttgcctctcccgcttgagcccccacggagttggccggctctatgcTGGCGTGCCTTGGCTTGCAgcgttcccccctccgcccctctgcaacttaaacacgcccgtcgtgaatat	gcttttccgccgctgctggtgtcgtcgcggttctttaaccccccctccgcaacgccaccctgttctcctccgtccctcgctatgccaacgtgccaagctcgacgtcaaagtcggggctg	TGGCGTGCCTTGGCTTGCA	TGGGGTCCCTTGGGTTCCA	TCTGGGAGTCCGCCTTTGG	TCCCTACACGACGCTCTTCCGATCTggtggactctttcttggcctctccccagccccgggcttgccagcagtcccTGGCGTGCCTTGGCTTGCAgcagcctcactcggatcgctgcccccatcatcacatgacgttctccccatAGATCGGAAGAGCACACGTCTGAAC	TCCCTACACGACGCTCTTCCGATCTggtggactctttcttggcctctccccagccccgggcttgccagcagtcccTGGGGTCCCTTGGGTTCCAgcagcctcactcggatcgctgcccccatcatcacatgacgttctccccatAGATCGGAAGAGCACACGTCTGAAC	TCCCTACACGACGCTCTTCCGATCTggtggactctttcttggcctctccccagccccgggcttgccagcagtcccTCTGGGAGTCCGCCTTTGGgcagcctcactcggatcgctgcccccatcatcacatgacgttctccccatAGATCGGAAGAGCACACGTCTGAAC	TCCCTACACGACGCTCTTCCGATCTccctgttgcctctcccgcttgagcccccacggagttggccggctctatgcTGGCGTGCCTTGGCTTGCAgcgttcccccctccgcccctctgcaacttaaacacgcccgtcgtgaatatAGATCGGAAGAGCACACGTCTGAAC	TCCCTACACGACGCTCTTCCGATCTgcttttccgccgctgctggtgtcgtcgcggttctttaaccccccctccgcaacgccaccctgttctcctccgtccctcgctatgccaacgtgccaagctcgacgtcaaagtcggggctgAGATCGGAAGAGCACACGTCTGAAC
chr12_103493378_103493397_GCACATGCCTCTGCTTGCT	chr12	103493378	103493397	19	+	NO	primary.p53+p63RE	19	tgcttcagtgactcaggatccctgaagctcttttctgcctcagggcctttGCACATGCCTCTGCTTGCTtgatgttccccacactcacaatgttctggccataccagccttgcttcagt	tgcttcagtgactcaggatccctgaagctcttttctgcctcagggcctttGCAGATCCCTCTGGTTCCTtgatgttccccacactcacaatgttctggccataccagccttgcttcagt	tgcttcagtgactcaggatccctgaagctcttttctgcctcagggcctttTGGCTTTCCCCGTACCAGTtgatgttccccacactcacaatgttctggccataccagccttgcttcagt	tggtatcgactttcgttttgatctgccacgcacggttccgatccgcacttGCACATGCCTCTGCTTGCTgtagttttttcaaagagtccctctccgctgggcacatcccctatctccaa	gtctttccgcctcatacctatattcggtcaaatcgtttgtcacagttaccctttccgcctcttgcgctctctgcccataggactctggtaaccaagattccggccgtttgtggccacgt	GCACATGCCTCTGCTTGCT	GCAGATCCCTCTGGTTCCT	TGGCTTTCCCCGTACCAGT	TCCCTACACGACGCTCTTCCGATCTtgcttcagtgactcaggatccctgaagctcttttctgcctcagggcctttGCACATGCCTCTGCTTGCTtgatgttccccacactcacaatgttctggccataccagccttgcttcagtAGATCGGAAGAGCACACGTCTGAAC	TCCCTACACGACGCTCTTCCGATCTtgcttcagtgactcaggatccctgaagctcttttctgcctcagggcctttGCAGATCCCTCTGGTTCCTtgatgttccccacactcacaatgttctggccataccagccttgcttcagtAGATCGGAAGAGCACACGTCTGAAC	TCCCTACACGACGCTCTTCCGATCTtgcttcagtgactcaggatccctgaagctcttttctgcctcagggcctttTGGCTTTCCCCGTACCAGTtgatgttccccacactcacaatgttctggccataccagccttgcttcagtAGATCGGAAGAGCACACGTCTGAAC	TCCCTACACGACGCTCTTCCGATCTtggtatcgactttcgttttgatctgccacgcacggttccgatccgcacttGCACATGCCTCTGCTTGCTgtagttttttcaaagagtccctctccgctgggcacatcccctatctccaaAGATCGGAAGAGCACACGTCTGAAC	TCCCTACACGACGCTCTTCCGATCTgtctttccgcctcatacctatattcggtcaaatcgtttgtcacagttaccctttccgcctcttgcgctctctgcccataggactctggtaaccaagattccggccgtttgtggccacgtAGATCGGAAGAGCACACGTCTGAAC
chr12_107237413_107237437_CTTGCAAGCCCATGCTTGAATGAA	chr12	107237413	107237437	19	+	NO	primary.unique-p63RE	24	tcccaagctcaccaagctcgaatcatgagactgggtgtggtctacggtCTTGCAAGCCCATGCTTGAATGAAgtattagaggcaggcacacagtgctgatctttcagattcgctgcctcc	tcccaagctcaccaagctcgaatcatgagactgggtgtggtctacggtCTTGGAACCCCATGGTTCAATGAAgtattagaggcaggcacacagtgctgatctttcagattcgctgcctcc	tcccaagctcaccaagctcgaatcatgagactgggtgtggtctacggtCAACCTACGAAGGTTGCCTAAGTTgtattagaggcaggcacacagtgctgatctttcagattcgctgcctcc	gtcgtcttccgcctgtcgcaacaaggatatacaccactggaaggtgtgCTTGCAAGCCCATGCTTGAATGAAgcctccgtgagcgtaaaatagtccgaatgctatctgtgccatggctct	ttcaacgtggtcaaggtccgcacttttttcccggtaggcggcggatttcttcaagccatcaaggggaacctcggatcgttccgtattcgtaacaaccaatccgcattgtggaccaagaga	CTTGCAAGCCCATGCTTGAATGAA	CTTGGAACCCCATGGTTCAATGAA	CAACCTACGAAGGTTGCCTAAGTT	TCCCTACACGACGCTCTTCCGATCTtcccaagctcaccaagctcgaatcatgagactgggtgtggtctacggtCTTGCAAGCCCATGCTTGAATGAAgtattagaggcaggcacacagtgctgatctttcagattcgctgcctccAGATCGGAAGAGCACACGTCTGAAC	TCCCTACACGACGCTCTTCCGATCTtcccaagctcaccaagctcgaatcatgagactgggtgtggtctacggtCTTGGAACCCCATGGTTCAATGAAgtattagaggcaggcacacagtgctgatctttcagattcgctgcctccAGATCGGAAGAGCACACGTCTGAAC	TCCCTACACGACGCTCTTCCGATCTtcccaagctcaccaagctcgaatcatgagactgggtgtggtctacggtCAACCTACGAAGGTTGCCTAAGTTgtattagaggcaggcacacagtgctgatctttcagattcgctgcctccAGATCGGAAGAGCACACGTCTGAAC	TCCCTACACGACGCTCTTCCGATCTgtcgtcttccgcctgtcgcaacaaggatatacaccactggaaggtgtgCTTGCAAGCCCATGCTTGAATGAAgcctccgtgagcgtaaaatagtccgaatgctatctgtgccatggctctAGATCGGAAGAGCACACGTCTGAAC	TCCCTACACGACGCTCTTCCGATCTttcaacgtggtcaaggtccgcacttttttcccggtaggcggcggatttcttcaagccatcaaggggaacctcggatcgttccgtattcgtaacaaccaatccgcattgtggaccaagagaAGATCGGAAGAGCACACGTCTGAAC
chr12_110247984_110248008_GCTGTCGTGTCTGTACCTGTTCAG	chr12	110247984	110248008	19	-	NO	primary.unique-p63RE	24	cagagcagcggagaaggctttggcattcaggagctttaaaacagaaaaGCTGTCGTGTCTGTACCTGTTCAGtagggagccaaacgtgtttattgcatgtgttatgatgctatcgtgaaa	cagagcagcggagaaggctttggcattcaggagctttaaaacagaaaaGCTGTGGTCTCTGTAGCTCTTCAGtagggagccaaacgtgtttattgcatgtgttatgatgctatcgtgaaa	cagagcagcggagaaggctttggcattcaggagctttaaaacagaaaaATGTTTCGGGCCCGTTTGATTCGCtagggagccaaacgtgtttattgcatgtgttatgatgctatcgtgaaa	tagaggtcacgagagggcattaggaacaaggacagccatgttcaataaGCTGTCGTGTCTGTACCTGTTCAGtcttgtgttgctatgtcgtcttattaacgtcgaaagaatgagaaggag	ccgccggtggactaatatgtagagaaaggtctagaaaaccgtattggtagggtctcatcgtggtgctaggacagtgggaaactgtttagcgtagtttgctttatctcagaaaaatacgtc	GCTGTCGTGTCTGTACCTGTTCAG	GCTGTGGTCTCTGTAGCTCTTCAG	ATGTTTCGGGCCCGTTTGATTCGC	TCCCTACACGACGCTCTTCCGATCTcagagcagcggagaaggctttggcattcaggagctttaaaacagaaaaGCTGTCGTGTCTGTACCTGTTCAGtagggagccaaacgtgtttattgcatgtgttatgatgctatcgtgaaaAGATCGGAAGAGCACACGTCTGAAC	TCCCTACACGACGCTCTTCCGATCTcagagcagcggagaaggctttggcattcaggagctttaaaacagaaaaGCTGTGGTCTCTGTAGCTCTTCAGtagggagccaaacgtgtttattgcatgtgttatgatgctatcgtgaaaAGATCGGAAGAGCACACGTCTGAAC	TCCCTACACGACGCTCTTCCGATCTcagagcagcggagaaggctttggcattcaggagctttaaaacagaaaaATGTTTCGGGCCCGTTTGATTCGCtagggagccaaacgtgtttattgcatgtgttatgatgctatcgtgaaaAGATCGGAAGAGCACACGTCTGAAC	TCCCTACACGACGCTCTTCCGATCTtagaggtcacgagagggcattaggaacaaggacagccatgttcaataaGCTGTCGTGTCTGTACCTGTTCAGtcttgtgttgctatgtcgtcttattaacgtcgaaagaatgagaaggagAGATCGGAAGAGCACACGTCTGAAC	TCCCTACACGACGCTCTTCCGATCTccgccggtggactaatatgtagagaaaggtctagaaaaccgtattggtagggtctcatcgtggtgctaggacagtgggaaactgtttagcgtagtttgctttatctcagaaaaatacgtcAGATCGGAAGAGCACACGTCTGAAC
chr12_121184563_121184582_TCCTGTCCAGACACGTCCT	chr12	121184563	121184582	19	-	NO	primary.p53+p63RE	19	gaaaaagccgggggcctgcatcaccacctcagagctgttcaggaagctggTCCTGTCCAGACACGTCCTgcagttcctcctgctctaccaggagcccttgctggcgctggatgtggatt	gaaaaagccgggggcctgcatcaccacctcagagctgttcaggaagctggTGCTCTCCAGAGACCTCCTgcagttcctcctgctctaccaggagcccttgctggcgctggatgtggatt	gaaaaagccgggggcctgcatcaccacctcagagctgttcaggaagctggTCACGCCCTTCAGTGTCACgcagttcctcctgctctaccaggagcccttgctggcgctggatgtggatt	ctccggcatgaagctcaagggttacagtcagaaggcacacggccagtggcTCCTGTCCAGACACGTCCTttagtgggcacctaccgccggggacgctttcattgtccctgggctctgta	cttgatggacgcgaggctggcccactctagcgtgtgcacacgtttcccggcttcatttccaggtgggagctgtccccagaccgcgttgcatacagagacattacggctaggacctccga	TCCTGTCCAGACACGTCCT	TGCTCTCCAGAGACCTCCT	TCACGCCCTTCAGTGTCAC	TCCCTACACGACGCTCTTCCGATCTgaaaaagccgggggcctgcatcaccacctcagagctgttcaggaagctggTCCTGTCCAGACACGTCCTgcagttcctcctgctctaccaggagcccttgctggcgctggatgtggattAGATCGGAAGAGCACACGTCTGAAC	TCCCTACACGACGCTCTTCCGATCTgaaaaagccgggggcctgcatcaccacctcagagctgttcaggaagctggTGCTCTCCAGAGACCTCCTgcagttcctcctgctctaccaggagcccttgctggcgctggatgtggattAGATCGGAAGAGCACACGTCTGAAC	TCCCTACACGACGCTCTTCCGATCTgaaaaagccgggggcctgcatcaccacctcagagctgttcaggaagctggTCACGCCCTTCAGTGTCACgcagttcctcctgctctaccaggagcccttgctggcgctggatgtggattAGATCGGAAGAGCACACGTCTGAAC	TCCCTACACGACGCTCTTCCGATCTctccggcatgaagctcaagggttacagtcagaaggcacacggccagtggcTCCTGTCCAGACACGTCCTttagtgggcacctaccgccggggacgctttcattgtccctgggctctgtaAGATCGGAAGAGCACACGTCTGAAC	TCCCTACACGACGCTCTTCCGATCTcttgatggacgcgaggctggcccactctagcgtgtgcacacgtttcccggcttcatttccaggtgggagctgtccccagaccgcgttgcatacagagacattacggctaggacctccgaAGATCGGAAGAGCACACGTCTGAAC
chr12_121939567_121939591_CTAGACATGAAGCAACTTGAGGGC	chr12	121939567	121939591	19	-	NO	primary.unique-p63RE	24	atgatgtggagccactgttttttccttatttgtgaaactctctctctaCTAGACATGAAGCAACTTGAGGGCagtgattttttttaaaaaatttcacagtaaagcatatctgtggttaat	atgatgtggagccactgttttttccttatttgtgaaactctctctctaCTAGAGATCAAGCAAGTTCAGGGCagtgattttttttaaaaaatttcacagtaaagcatatctgtggttaat	atgatgtggagccactgttttttccttatttgtgaaactctctctctaACGGATAGAGTTAACTGCGCGAACagtgattttttttaaaaaatttcacagtaaagcatatctgtggttaat	ttttaggtacctacaagttttgaccttgcttatagctagcttgtccttCTAGACATGAAGCAACTTGAGGGCataaatcaattgcttgggatttatattatgcttttgtcgtaaaaaaat	cgagaaactttcagcagactttgcgtttgatagtaatttactgattattttgattaaaaggatgtcaatacttttattcagctggatgtttgactggacatacgtccttcatagcactat	CTAGACATGAAGCAACTTGAGGGC	CTAGAGATCAAGCAAGTTCAGGGC	ACGGATAGAGTTAACTGCGCGAAC	TCCCTACACGACGCTCTTCCGATCTatgatgtggagccactgttttttccttatttgtgaaactctctctctaCTAGACATGAAGCAACTTGAGGGCagtgattttttttaaaaaatttcacagtaaagcatatctgtggttaatAGATCGGAAGAGCACACGTCTGAAC	TCCCTACACGACGCTCTTCCGATCTatgatgtggagccactgttttttccttatttgtgaaactctctctctaCTAGAGATCAAGCAAGTTCAGGGCagtgattttttttaaaaaatttcacagtaaagcatatctgtggttaatAGATCGGAAGAGCACACGTCTGAAC	TCCCTACACGACGCTCTTCCGATCTatgatgtggagccactgttttttccttatttgtgaaactctctctctaACGGATAGAGTTAACTGCGCGAACagtgattttttttaaaaaatttcacagtaaagcatatctgtggttaatAGATCGGAAGAGCACACGTCTGAAC	TCCCTACACGACGCTCTTCCGATCTttttaggtacctacaagttttgaccttgcttatagctagcttgtccttCTAGACATGAAGCAACTTGAGGGCataaatcaattgcttgggatttatattatgcttttgtcgtaaaaaaatAGATCGGAAGAGCACACGTCTGAAC	TCCCTACACGACGCTCTTCCGATCTcgagaaactttcagcagactttgcgtttgatagtaatttactgattattttgattaaaaggatgtcaatacttttattcagctggatgtttgactggacatacgtccttcatagcactatAGATCGGAAGAGCACACGTCTGAAC
chr12_122096912_122096931_GTACATGTCCCTGCAAGTT	chr12	122096912	122096931	19	+	YES	primary.p53+p63RE	19	tgagtccccccagctggcgtgagctctcacgtggaactggaatgctgcggGTACATGTCCCTGCAAGTTacaaaactggggaatgacttggtacatggaaggaagagctgactcaacgc	tgagtccccccagctggcgtgagctctcacgtggaactggaatgctgcggGTAGATCTCCCTGGAACTTacaaaactggggaatgacttggtacatggaaggaagagctgactcaacgc	tgagtccccccagctggcgtgagctctcacgtggaactggaatgctgcggGACGATGTTACTCTTAGCCacaaaactggggaatgacttggtacatggaaggaagagctgactcaacgc	ggcacttactttcggcagaagcgagatggccgcgtagtctccccggggtcGTACATGTCCCTGCAAGTTacagaagaaagcgctacgaatgaaggagggtgacatgaccccggtattta	gagaggcgggctacgcggagtgaacttcgtggcgcgtgactcataacccagaccaatctacatgtcacaatggcatgacgcctagagtgggtcgttgggggtacatcgactaaattacc	GTACATGTCCCTGCAAGTT	GTAGATCTCCCTGGAACTT	GACGATGTTACTCTTAGCC	TCCCTACACGACGCTCTTCCGATCTtgagtccccccagctggcgtgagctctcacgtggaactggaatgctgcggGTACATGTCCCTGCAAGTTacaaaactggggaatgacttggtacatggaaggaagagctgactcaacgcAGATCGGAAGAGCACACGTCTGAAC	TCCCTACACGACGCTCTTCCGATCTtgagtccccccagctggcgtgagctctcacgtggaactggaatgctgcggGTAGATCTCCCTGGAACTTacaaaactggggaatgacttggtacatggaaggaagagctgactcaacgcAGATCGGAAGAGCACACGTCTGAAC	TCCCTACACGACGCTCTTCCGATCTtgagtccccccagctggcgtgagctctcacgtggaactggaatgctgcggGACGATGTTACTCTTAGCCacaaaactggggaatgacttggtacatggaaggaagagctgactcaacgcAGATCGGAAGAGCACACGTCTGAAC	TCCCTACACGACGCTCTTCCGATCTggcacttactttcggcagaagcgagatggccgcgtagtctccccggggtcGTACATGTCCCTGCAAGTTacagaagaaagcgctacgaatgaaggagggtgacatgaccccggtatttaAGATCGGAAGAGCACACGTCTGAAC	TCCCTACACGACGCTCTTCCGATCTgagaggcgggctacgcggagtgaacttcgtggcgcgtgactcataacccagaccaatctacatgtcacaatggcatgacgcctagagtgggtcgttgggggtacatcgactaaattaccAGATCGGAAGAGCACACGTCTGAAC
chr13_42696284_42696303_GACAAGCCTGGATTTGCCA	chr13	42696284	42696303	19	-	YES	quartenary.unique-p63RE	19	acccagcccactggaggttcagagccacacagagcagagagccgatgtgaGACAAGCCTGGATTTGCCAatgcaagctgtctcctgtacacgtgaatgagcacaatcaaaagcagcaaa	acccagcccactggaggttcagagccacacagagcagagagccgatgtgaGAGTACCCTGGATTACCCAatgcaagctgtctcctgtacacgtgaatgagcacaatcaaaagcagcaaa	acccagcccactggaggttcagagccacacagagcagagagccgatgtgaACGGCATAAGCCATGTCTGatgcaagctgtctcctgtacacgtgaatgagcacaatcaaaagcagcaaa	gatataccgaggggcctccaccataaaacacaagcgcgcgggatgcgcgaGACAAGCCTGGATTTGCCAccaacgcagtatcaacatgacgagcagactgagaatttgagtacatccaa	acaaagagagtaggcctacggcctggaggcccgagtagagacggccaaatcaaacttacgccgcggcatttcgaaacacttcacacacaaggtggatgctcagttaacgtcgacaacaa	GACAAGCCTGGATTTGCCA	GAGTACCCTGGATTACCCA	ACGGCATAAGCCATGTCTG	TCCCTACACGACGCTCTTCCGATCTacccagcccactggaggttcagagccacacagagcagagagccgatgtgaGACAAGCCTGGATTTGCCAatgcaagctgtctcctgtacacgtgaatgagcacaatcaaaagcagcaaaAGATCGGAAGAGCACACGTCTGAAC	TCCCTACACGACGCTCTTCCGATCTacccagcccactggaggttcagagccacacagagcagagagccgatgtgaGAGTACCCTGGATTACCCAatgcaagctgtctcctgtacacgtgaatgagcacaatcaaaagcagcaaaAGATCGGAAGAGCACACGTCTGAAC	TCCCTACACGACGCTCTTCCGATCTacccagcccactggaggttcagagccacacagagcagagagccgatgtgaACGGCATAAGCCATGTCTGatgcaagctgtctcctgtacacgtgaatgagcacaatcaaaagcagcaaaAGATCGGAAGAGCACACGTCTGAAC	TCCCTACACGACGCTCTTCCGATCTgatataccgaggggcctccaccataaaacacaagcgcgcgggatgcgcgaGACAAGCCTGGATTTGCCAccaacgcagtatcaacatgacgagcagactgagaatttgagtacatccaaAGATCGGAAGAGCACACGTCTGAAC	TCCCTACACGACGCTCTTCCGATCTacaaagagagtaggcctacggcctggaggcccgagtagagacggccaaatcaaacttacgccgcggcatttcgaaacacttcacacacaaggtggatgctcagttaacgtcgacaacaaAGATCGGAAGAGCACACGTCTGAAC
chr13_45367564_45367588_AAAGGCTTGTGGGCACCTGCCCCC	chr13	45367564	45367588	19	-	NO	primary.unique-p63RE	24	caatgcctgagccccacccacccatcctcagagtggactccctctctcAAAGGCTTGTGGGCACCTGCCCCCgagctgactcaccctgttcagtcatcacagctcactgcagtgatgaag	caatgcctgagccccacccacccatcctcagagtggactccctctctcAAAGGGTTCTGGGCAGCTCCCCCCgagctgactcaccctgttcagtcatcacagctcactgcagtgatgaag	caatgcctgagccccacccacccatcctcagagtggactccctctctcCCTACAGGCGGCGGGTACCCATCTgagctgactcaccctgttcagtcatcacagctcactgcagtgatgaag	tccgctcccacaccagtaggtgacactctcctccggtatccccccaacAAAGGCTTGTGGGCACCTGCCCCCaataccgggctttcaactataccctgcggacggacgtatacatgtgcc	cagatcatctcgatctttctccacgaaatagtgcacagggtgcttcgctgcgatgcgccgcattcctccagaaaaaccactcgtacccaaggtcgccccccacgcatccctccggcgtcg	AAAGGCTTGTGGGCACCTGCCCCC	AAAGGGTTCTGGGCAGCTCCCCCC	CCTACAGGCGGCGGGTACCCATCT	TCCCTACACGACGCTCTTCCGATCTcaatgcctgagccccacccacccatcctcagagtggactccctctctcAAAGGCTTGTGGGCACCTGCCCCCgagctgactcaccctgttcagtcatcacagctcactgcagtgatgaagAGATCGGAAGAGCACACGTCTGAAC	TCCCTACACGACGCTCTTCCGATCTcaatgcctgagccccacccacccatcctcagagtggactccctctctcAAAGGGTTCTGGGCAGCTCCCCCCgagctgactcaccctgttcagtcatcacagctcactgcagtgatgaagAGATCGGAAGAGCACACGTCTGAAC	TCCCTACACGACGCTCTTCCGATCTcaatgcctgagccccacccacccatcctcagagtggactccctctctcCCTACAGGCGGCGGGTACCCATCTgagctgactcaccctgttcagtcatcacagctcactgcagtgatgaagAGATCGGAAGAGCACACGTCTGAAC	TCCCTACACGACGCTCTTCCGATCTtccgctcccacaccagtaggtgacactctcctccggtatccccccaacAAAGGCTTGTGGGCACCTGCCCCCaataccgggctttcaactataccctgcggacggacgtatacatgtgccAGATCGGAAGAGCACACGTCTGAAC	TCCCTACACGACGCTCTTCCGATCTcagatcatctcgatctttctccacgaaatagtgcacagggtgcttcgctgcgatgcgccgcattcctccagaaaaaccactcgtacccaaggtcgccccccacgcatccctccggcgtcgAGATCGGAAGAGCACACGTCTGAAC
chr13_50731615_50731634_ACAAGCCCAGGCAAGTCTA	chr13	50731615	50731634	19	-	YES	primary.p53+p63RE	19	tggctactgcaggaagtgagctttcttctaaaaacctcactggcccaagaACAAGCCCAGGCAAGTCTAcaattcaatgacttagaagtattttcttattctaaaatgttgcactgata	tggctactgcaggaagtgagctttcttctaaaaacctcactggcccaagaAGAACCCCAGGGAACTCTAcaattcaatgacttagaagtattttcttattctaaaatgttgcactgata	tggctactgcaggaagtgagctttcttctaaaaacctcactggcccaagaGACATCTACAAACCGGCAGcaattcaatgacttagaagtattttcttattctaaaatgttgcactgata	gggacatatagcactctaaaagtgcccgatctattggctcccaatgtgacACAAGCCCAGGCAAGTCTAatttatttttagatagtaagcatcatagcgaatttcattctcacattaag	aaagtatctgatttaattgaaaaacactgtcatcgtatagcaagaaatgcattacgccttacagctcagtcctaaggcggcttgcgtctccaatgagactatttgtgttaacatccaac	ACAAGCCCAGGCAAGTCTA	AGAACCCCAGGGAACTCTA	GACATCTACAAACCGGCAG	TCCCTACACGACGCTCTTCCGATCTtggctactgcaggaagtgagctttcttctaaaaacctcactggcccaagaACAAGCCCAGGCAAGTCTAcaattcaatgacttagaagtattttcttattctaaaatgttgcactgataAGATCGGAAGAGCACACGTCTGAAC	TCCCTACACGACGCTCTTCCGATCTtggctactgcaggaagtgagctttcttctaaaaacctcactggcccaagaAGAACCCCAGGGAACTCTAcaattcaatgacttagaagtattttcttattctaaaatgttgcactgataAGATCGGAAGAGCACACGTCTGAAC	TCCCTACACGACGCTCTTCCGATCTtggctactgcaggaagtgagctttcttctaaaaacctcactggcccaagaGACATCTACAAACCGGCAGcaattcaatgacttagaagtattttcttattctaaaatgttgcactgataAGATCGGAAGAGCACACGTCTGAAC	TCCCTACACGACGCTCTTCCGATCTgggacatatagcactctaaaagtgcccgatctattggctcccaatgtgacACAAGCCCAGGCAAGTCTAatttatttttagatagtaagcatcatagcgaatttcattctcacattaagAGATCGGAAGAGCACACGTCTGAAC	TCCCTACACGACGCTCTTCCGATCTaaagtatctgatttaattgaaaaacactgtcatcgtatagcaagaaatgcattacgccttacagctcagtcctaaggcggcttgcgtctccaatgagactatttgtgttaacatccaacAGATCGGAAGAGCACACGTCTGAAC
chr13_102911596_102911620_CGCTGCTAGCTCAGACCTGCCATC	chr13	102911596	102911620	19	-	NO	primary.unique-p63RE	24	tgcggcagaggaggcaaatatctgcaaggccgaggcggagggaggggcCGCTGCTAGCTCAGACCTGCCATCtcacattcctgtgaaatgtgcttcacctttccatcattgttctttgtc	tgcggcagaggaggcaaatatctgcaaggccgaggcggagggaggggcCGCTGGTACCTCAGAGCTCCCATCtcacattcctgtgaaatgtgcttcacctttccatcattgttctttgtc	tgcggcagaggaggcaaatatctgcaaggccgaggcggagggaggggcCCAGTCCGTCTCACGGGTCCAACTtcacattcctgtgaaatgtgcttcacctttccatcattgttctttgtc	ggaagaagaatgctcgacggtgcgacgagccaggcggggtgaggcggaCGCTGCTAGCTCAGACCTGCCATCggcgccaattttacttgagtcttaacgcttcctactttttcccatttt	acgggaaggctgctgcagttcggtaacggctattcacttaacagcgcggcgcgaggttccgtcatacatcctccgtttgtcgtctgtctcgaacgtacttttacatagcggcacgaggag	CGCTGCTAGCTCAGACCTGCCATC	CGCTGGTACCTCAGAGCTCCCATC	CCAGTCCGTCTCACGGGTCCAACT	TCCCTACACGACGCTCTTCCGATCTtgcggcagaggaggcaaatatctgcaaggccgaggcggagggaggggcCGCTGCTAGCTCAGACCTGCCATCtcacattcctgtgaaatgtgcttcacctttccatcattgttctttgtcAGATCGGAAGAGCACACGTCTGAAC	TCCCTACACGACGCTCTTCCGATCTtgcggcagaggaggcaaatatctgcaaggccgaggcggagggaggggcCGCTGGTACCTCAGAGCTCCCATCtcacattcctgtgaaatgtgcttcacctttccatcattgttctttgtcAGATCGGAAGAGCACACGTCTGAAC	TCCCTACACGACGCTCTTCCGATCTtgcggcagaggaggcaaatatctgcaaggccgaggcggagggaggggcCCAGTCCGTCTCACGGGTCCAACTtcacattcctgtgaaatgtgcttcacctttccatcattgttctttgtcAGATCGGAAGAGCACACGTCTGAAC	TCCCTACACGACGCTCTTCCGATCTggaagaagaatgctcgacggtgcgacgagccaggcggggtgaggcggaCGCTGCTAGCTCAGACCTGCCATCggcgccaattttacttgagtcttaacgcttcctactttttcccattttAGATCGGAAGAGCACACGTCTGAAC	TCCCTACACGACGCTCTTCCGATCTacgggaaggctgctgcagttcggtaacggctattcacttaacagcgcggcgcgaggttccgtcatacatcctccgtttgtcgtctgtctcgaacgtacttttacatagcggcacgaggagAGATCGGAAGAGCACACGTCTGAAC
chr13_113837421_113837440_GGACACGCCTGGGCATGTC	chr13	113837421	113837440	19	+	YES	primary.p53+p63RE	19	tgtcctggacagtcagcagcagcgctaagaactatgccagaaactctcagGGACACGCCTGGGCATGTCcagatacaacgtggggagggaggaggaaggtgctccccctgcaaagtggc	tgtcctggacagtcagcagcagcgctaagaactatgccagaaactctcagGGAGACCCCTGGGGATCTCcagatacaacgtggggagggaggaggaaggtgctccccctgcaaagtggc	tgtcctggacagtcagcagcagcgctaagaactatgccagaaactctcagGTGCCCCTCGGAGCGAGTAcagatacaacgtggggagggaggaggaaggtgctccccctgcaaagtggc	ccacgatcgtacgtacaagatagactctctaccgcggaagaggtaagcctGGACACGCCTGGGCATGTCgcccacgcgagatgggggttgcaccaaataggaaggccttgacgagggga	gcggcgcatcattacaaggcggctccaatagaatccatcagaggggagatcgcgtgaccaggccctcgaatgggcgaattggcgcgaggcaacgcgtcgcgctaggcaatatatgcaga	GGACACGCCTGGGCATGTC	GGAGACCCCTGGGGATCTC	GTGCCCCTCGGAGCGAGTA	TCCCTACACGACGCTCTTCCGATCTtgtcctggacagtcagcagcagcgctaagaactatgccagaaactctcagGGACACGCCTGGGCATGTCcagatacaacgtggggagggaggaggaaggtgctccccctgcaaagtggcAGATCGGAAGAGCACACGTCTGAAC	TCCCTACACGACGCTCTTCCGATCTtgtcctggacagtcagcagcagcgctaagaactatgccagaaactctcagGGAGACCCCTGGGGATCTCcagatacaacgtggggagggaggaggaaggtgctccccctgcaaagtggcAGATCGGAAGAGCACACGTCTGAAC	TCCCTACACGACGCTCTTCCGATCTtgtcctggacagtcagcagcagcgctaagaactatgccagaaactctcagGTGCCCCTCGGAGCGAGTAcagatacaacgtggggagggaggaggaaggtgctccccctgcaaagtggcAGATCGGAAGAGCACACGTCTGAAC	TCCCTACACGACGCTCTTCCGATCTccacgatcgtacgtacaagatagactctctaccgcggaagaggtaagcctGGACACGCCTGGGCATGTCgcccacgcgagatgggggttgcaccaaataggaaggccttgacgaggggaAGATCGGAAGAGCACACGTCTGAAC	TCCCTACACGACGCTCTTCCGATCTgcggcgcatcattacaaggcggctccaatagaatccatcagaggggagatcgcgtgaccaggccctcgaatgggcgaattggcgcgaggcaacgcgtcgcgctaggcaatatatgcagaAGATCGGAAGAGCACACGTCTGAAC
chr14_21042187_21042206_ACATGTTTAGGCAGGTACA	chr14	21042187	21042206	19	-	YES	primary.p53+p63RE	19	ggaacaaatacagtcttcgaatgtgacgattcaagcttcctcattgctgaACATGTTTAGGCAGGTACAggcatccttaggtgtccacgtatttgggacatgtaagtggagaggcatga	ggaacaaatacagtcttcgaatgtgacgattcaagcttcctcattgctgaAGATCTTTAGGGAGCTACAggcatccttaggtgtccacgtatttgggacatgtaagtggagaggcatga	ggaacaaatacagtcttcgaatgtgacgattcaagcttcctcattgctgaTGACGAAGTGAATGCTCATggcatccttaggtgtccacgtatttgggacatgtaagtggagaggcatga	ttcatccagtacttccaagatcaggggtcgttgaaccatggactaaatatACATGTTTAGGCAGGTACAgcagctctgttaggtacggaatgaggggtatgtatgacgcctaagcgtta	aatggcccggggactgaacagtgtgagagtaagtgaacgtttatttttttaacttgtaccgtagaaactgagggttcacaccacagtaatgcgcctgacatagctctacattggtggag	ACATGTTTAGGCAGGTACA	AGATCTTTAGGGAGCTACA	TGACGAAGTGAATGCTCAT	TCCCTACACGACGCTCTTCCGATCTggaacaaatacagtcttcgaatgtgacgattcaagcttcctcattgctgaACATGTTTAGGCAGGTACAggcatccttaggtgtccacgtatttgggacatgtaagtggagaggcatgaAGATCGGAAGAGCACACGTCTGAAC	TCCCTACACGACGCTCTTCCGATCTggaacaaatacagtcttcgaatgtgacgattcaagcttcctcattgctgaAGATCTTTAGGGAGCTACAggcatccttaggtgtccacgtatttgggacatgtaagtggagaggcatgaAGATCGGAAGAGCACACGTCTGAAC	TCCCTACACGACGCTCTTCCGATCTggaacaaatacagtcttcgaatgtgacgattcaagcttcctcattgctgaTGACGAAGTGAATGCTCATggcatccttaggtgtccacgtatttgggacatgtaagtggagaggcatgaAGATCGGAAGAGCACACGTCTGAAC	TCCCTACACGACGCTCTTCCGATCTttcatccagtacttccaagatcaggggtcgttgaaccatggactaaatatACATGTTTAGGCAGGTACAgcagctctgttaggtacggaatgaggggtatgtatgacgcctaagcgttaAGATCGGAAGAGCACACGTCTGAAC	TCCCTACACGACGCTCTTCCGATCTaatggcccggggactgaacagtgtgagagtaagtgaacgtttatttttttaacttgtaccgtagaaactgagggttcacaccacagtaatgcgcctgacatagctctacattggtggagAGATCGGAAGAGCACACGTCTGAAC
chr14_22839370_22839389_ACAGGTCAGGGCAAGCCTG	chr14	22839370	22839389	19	-	YES	primary.p53+p63RE	19	gcacaggccacagcaggcctccccaggcactggctgtggcatcagccagaACAGGTCAGGGCAAGCCTGcagctccctgagagcagccccggactggtgtggactgcttggctccctct	gcacaggccacagcaggcctccccaggcactggctgtggcatcagccagaAGAGCTCAGGGGAACCCTGcagctccctgagagcagccccggactggtgtggactgcttggctccctct	gcacaggccacagcaggcctccccaggcactggctgtggcatcagccagaCTGGCGATGAACGAAGCGCcagctccctgagagcagccccggactggtgtggactgcttggctccctct	ccaccccgccaggctgacccgaaggcgaagaccggcattatggcctagcgACAGGTCAGGGCAAGCCTGttgggtgccatgtcacacaaccagccttctcgttggctgggcgccgcgcc	ctgcaagggccgggtacccgagggagcctacgcccacgagcatcgccgacgcacggctcgaatccctgtctgcctgccacgctcctgtcgagcaatacggcaggctgcgtcatgaggat	ACAGGTCAGGGCAAGCCTG	AGAGCTCAGGGGAACCCTG	CTGGCGATGAACGAAGCGC	TCCCTACACGACGCTCTTCCGATCTgcacaggccacagcaggcctccccaggcactggctgtggcatcagccagaACAGGTCAGGGCAAGCCTGcagctccctgagagcagccccggactggtgtggactgcttggctccctctAGATCGGAAGAGCACACGTCTGAAC	TCCCTACACGACGCTCTTCCGATCTgcacaggccacagcaggcctccccaggcactggctgtggcatcagccagaAGAGCTCAGGGGAACCCTGcagctccctgagagcagccccggactggtgtggactgcttggctccctctAGATCGGAAGAGCACACGTCTGAAC	TCCCTACACGACGCTCTTCCGATCTgcacaggccacagcaggcctccccaggcactggctgtggcatcagccagaCTGGCGATGAACGAAGCGCcagctccctgagagcagccccggactggtgtggactgcttggctccctctAGATCGGAAGAGCACACGTCTGAAC	TCCCTACACGACGCTCTTCCGATCTccaccccgccaggctgacccgaaggcgaagaccggcattatggcctagcgACAGGTCAGGGCAAGCCTGttgggtgccatgtcacacaaccagccttctcgttggctgggcgccgcgccAGATCGGAAGAGCACACGTCTGAAC	TCCCTACACGACGCTCTTCCGATCTctgcaagggccgggtacccgagggagcctacgcccacgagcatcgccgacgcacggctcgaatccctgtctgcctgccacgctcctgtcgagcaatacggcaggctgcgtcatgaggatAGATCGGAAGAGCACACGTCTGAAC
chr14_34297933_34297952_ACATGTCCAGGCATGCACA	chr14	34297933	34297952	19	-	YES	primary.p53+p63RE	19	gaacttcctaataagaactacaaatagtagagtttgactttcctctggggACATGTCCAGGCATGCACAgaaaggggcaaagtggcagagtttgacctggatatgaccttcctccggga	gaacttcctaataagaactacaaatagtagagtttgactttcctctggggAGATCTCCAGGGATCCACAgaaaggggcaaagtggcagagtttgacctggatatgaccttcctccggga	gaacttcctaataagaactacaaatagtagagtttgactttcctctggggCATCCGCGTGAATACAAGCgaaaggggcaaagtggcagagtttgacctggatatgaccttcctccggga	gttgttaaattccagatcgttgtataaagcctcaaacacagacttgaggtACATGTCCAGGCATGCACAcaggagagtggcaggatcagccaaacttgagcggctttcgaattgagtcg	aacactcgttgtgaatcttgagaacggcaggatgcaggccttatagtgttaactccggagcctaatcatgtaacagctaaacggtaggctgcaactgaacgtggtactgttacaaagcg	ACATGTCCAGGCATGCACA	AGATCTCCAGGGATCCACA	CATCCGCGTGAATACAAGC	TCCCTACACGACGCTCTTCCGATCTgaacttcctaataagaactacaaatagtagagtttgactttcctctggggACATGTCCAGGCATGCACAgaaaggggcaaagtggcagagtttgacctggatatgaccttcctccgggaAGATCGGAAGAGCACACGTCTGAAC	TCCCTACACGACGCTCTTCCGATCTgaacttcctaataagaactacaaatagtagagtttgactttcctctggggAGATCTCCAGGGATCCACAgaaaggggcaaagtggcagagtttgacctggatatgaccttcctccgggaAGATCGGAAGAGCACACGTCTGAAC	TCCCTACACGACGCTCTTCCGATCTgaacttcctaataagaactacaaatagtagagtttgactttcctctggggCATCCGCGTGAATACAAGCgaaaggggcaaagtggcagagtttgacctggatatgaccttcctccgggaAGATCGGAAGAGCACACGTCTGAAC	TCCCTACACGACGCTCTTCCGATCTgttgttaaattccagatcgttgtataaagcctcaaacacagacttgaggtACATGTCCAGGCATGCACAcaggagagtggcaggatcagccaaacttgagcggctttcgaattgagtcgAGATCGGAAGAGCACACGTCTGAAC	TCCCTACACGACGCTCTTCCGATCTaacactcgttgtgaatcttgagaacggcaggatgcaggccttatagtgttaactccggagcctaatcatgtaacagctaaacggtaggctgcaactgaacgtggtactgttacaaagcgAGATCGGAAGAGCACACGTCTGAAC
chr14_49950978_49950997_GAGCTTGCCTGTTCTTGTC	chr14	49950978	49950997	19	+	YES	primary.p53+p63RE	19	agagcataatgtggagcaggctcaccctacacgggcacagaattctgcagGAGCTTGCCTGTTCTTGTCctggctccacaccgctcctcagggttgggtacaaagtagctttccaaacc	agagcataatgtggagcaggctcaccctacacgggcacagaattctgcagGAGGTTCCCTGTTGTTCTCctggctccacaccgctcctcagggttgggtacaaagtagctttccaaacc	agagcataatgtggagcaggctcaccctacacgggcacagaattctgcagGCTGTCGTTTTCTGGCTACctggctccacaccgctcctcagggttgggtacaaagtagctttccaaacc	gcgaacccggacatgtacaagagactacaggtaaccttagggcgtcctagGAGCTTGCCTGTTCTTGTCgccctgcacaccagttgggaacccagtaaatcctgtctggatctcgactc	gcgcatagcgttgatcgtttcaagacgcccgctaggatcatctcattgaggcaagacaccccgtcagtgccggactccggcaagatcgatacggtaaacattctgctcggttctctgac	GAGCTTGCCTGTTCTTGTC	GAGGTTCCCTGTTGTTCTC	GCTGTCGTTTTCTGGCTAC	TCCCTACACGACGCTCTTCCGATCTagagcataatgtggagcaggctcaccctacacgggcacagaattctgcagGAGCTTGCCTGTTCTTGTCctggctccacaccgctcctcagggttgggtacaaagtagctttccaaaccAGATCGGAAGAGCACACGTCTGAAC	TCCCTACACGACGCTCTTCCGATCTagagcataatgtggagcaggctcaccctacacgggcacagaattctgcagGAGGTTCCCTGTTGTTCTCctggctccacaccgctcctcagggttgggtacaaagtagctttccaaaccAGATCGGAAGAGCACACGTCTGAAC	TCCCTACACGACGCTCTTCCGATCTagagcataatgtggagcaggctcaccctacacgggcacagaattctgcagGCTGTCGTTTTCTGGCTACctggctccacaccgctcctcagggttgggtacaaagtagctttccaaaccAGATCGGAAGAGCACACGTCTGAAC	TCCCTACACGACGCTCTTCCGATCTgcgaacccggacatgtacaagagactacaggtaaccttagggcgtcctagGAGCTTGCCTGTTCTTGTCgccctgcacaccagttgggaacccagtaaatcctgtctggatctcgactcAGATCGGAAGAGCACACGTCTGAAC	TCCCTACACGACGCTCTTCCGATCTgcgcatagcgttgatcgtttcaagacgcccgctaggatcatctcattgaggcaagacaccccgtcagtgccggactccggcaagatcgatacggtaaacattctgctcggttctctgacAGATCGGAAGAGCACACGTCTGAAC
chr14_50821780_50821799_ACAAGTTGCAACATGTGTG	chr14	50821780	50821799	19	-	YES	primary.p53+p63RE	19	cacacccattacattcttctttttatcatgtaacagccaggatgctagaaACAAGTTGCAACATGTGTGgtccgccccacccccagcaccccggcagaaaccgcaccccacttcccata	cacacccattacattcttctttttatcatgtaacagccaggatgctagaaAGAACTTGCAAGATCTGTGgtccgccccacccccagcaccccggcagaaaccgcaccccacttcccata	cacacccattacattcttctttttatcatgtaacagccaggatgctagaaGTGAAATAATCGATGCGCTgtccgccccacccccagcaccccggcagaaaccgcaccccacttcccata	acctgtgagccaagtagaatttctactcttcccttcataactgaaatcatACAAGTTGCAACATGTGTGgtcccgcccccaccccaccctcacgtccaaccacaccgagacagccatcg	tcaccacttgttcaacacaccctgcctcatgcccaacagatacgaaacatccaacatcagtcagcgaatccgctcgtcatcttgcctacgaaccgtatccacttctggagccggcatac	ACAAGTTGCAACATGTGTG	AGAACTTGCAAGATCTGTG	GTGAAATAATCGATGCGCT	TCCCTACACGACGCTCTTCCGATCTcacacccattacattcttctttttatcatgtaacagccaggatgctagaaACAAGTTGCAACATGTGTGgtccgccccacccccagcaccccggcagaaaccgcaccccacttcccataAGATCGGAAGAGCACACGTCTGAAC	TCCCTACACGACGCTCTTCCGATCTcacacccattacattcttctttttatcatgtaacagccaggatgctagaaAGAACTTGCAAGATCTGTGgtccgccccacccccagcaccccggcagaaaccgcaccccacttcccataAGATCGGAAGAGCACACGTCTGAAC	TCCCTACACGACGCTCTTCCGATCTcacacccattacattcttctttttatcatgtaacagccaggatgctagaaGTGAAATAATCGATGCGCTgtccgccccacccccagcaccccggcagaaaccgcaccccacttcccataAGATCGGAAGAGCACACGTCTGAAC	TCCCTACACGACGCTCTTCCGATCTacctgtgagccaagtagaatttctactcttcccttcataactgaaatcatACAAGTTGCAACATGTGTGgtcccgcccccaccccaccctcacgtccaaccacaccgagacagccatcgAGATCGGAAGAGCACACGTCTGAAC	TCCCTACACGACGCTCTTCCGATCTtcaccacttgttcaacacaccctgcctcatgcccaacagatacgaaacatccaacatcagtcagcgaatccgctcgtcatcttgcctacgaaccgtatccacttctggagccggcatacAGATCGGAAGAGCACACGTCTGAAC
chr14_51395512_51395526_GACAAGTCTGGGCT	chr14	51395512	51395526	19	-	YES	secondary.p53+p63RE	14	gaggcactgcatgccatgtgctcccagcctccctcccagagaatcccctgtggGACAAGTCTGGGCTtcaccctgagtgctcctgaaagcaggtcagagcctgagagtgcaggcgggtgc	gaggcactgcatgccatgtgctcccagcctccctcccagagaatcccctgtggGAGAACTCTGCGGTtcaccctgagtgctcctgaaagcaggtcagagcctgagagtgcaggcgggtgc	gaggcactgcatgccatgtgctcccagcctccctcccagagaatcccctgtggACTTGTGCGGAGCAtcaccctgagtgctcctgaaagcaggtcagagcctgagagtgcaggcgggtgc	cgcggcggccatctctacaaccggtccgtgcagcactcccctgagaagtcttcGACAAGTCTGGGCTtggtgcggcctataagcgtgggtcacgccggtaccgcgaaggagtagccatac	ttaccaaccctgcgcgcgagggtggcctctcggattactgggcgcccaagcgttgttatctatggtgatcgaaggaggcgcgcggccatctaggccgcgactccagacctcacacgacga	GACAAGTCTGGGCT	GAGAACTCTGCGGT	ACTTGTGCGGAGCA	TCCCTACACGACGCTCTTCCGATCTgaggcactgcatgccatgtgctcccagcctccctcccagagaatcccctgtggGACAAGTCTGGGCTtcaccctgagtgctcctgaaagcaggtcagagcctgagagtgcaggcgggtgcAGATCGGAAGAGCACACGTCTGAAC	TCCCTACACGACGCTCTTCCGATCTgaggcactgcatgccatgtgctcccagcctccctcccagagaatcccctgtggGAGAACTCTGCGGTtcaccctgagtgctcctgaaagcaggtcagagcctgagagtgcaggcgggtgcAGATCGGAAGAGCACACGTCTGAAC	TCCCTACACGACGCTCTTCCGATCTgaggcactgcatgccatgtgctcccagcctccctcccagagaatcccctgtggACTTGTGCGGAGCAtcaccctgagtgctcctgaaagcaggtcagagcctgagagtgcaggcgggtgcAGATCGGAAGAGCACACGTCTGAAC	TCCCTACACGACGCTCTTCCGATCTcgcggcggccatctctacaaccggtccgtgcagcactcccctgagaagtcttcGACAAGTCTGGGCTtggtgcggcctataagcgtgggtcacgccggtaccgcgaaggagtagccatacAGATCGGAAGAGCACACGTCTGAAC	TCCCTACACGACGCTCTTCCGATCTttaccaaccctgcgcgcgagggtggcctctcggattactgggcgcccaagcgttgttatctatggtgatcgaaggaggcgcgcggccatctaggccgcgactccagacctcacacgacgaAGATCGGAAGAGCACACGTCTGAAC
chr14_51488990_51489009_ACAGGTACGGGCATGCATC	chr14	51488990	51489009	19	-	YES	primary.p53+p63RE	19	gtgggtatgttgccctcccaattttcccaggcacagcaatatctctgcagACAGGTACGGGCATGCATCagaaatctggaggctcgcccaaaaagttatgtctgctgtttgtgaagggg	gtgggtatgttgccctcccaattttcccaggcacagcaatatctctgcagAGAGCTACGGGGATCCATCagaaatctggaggctcgcccaaaaagttatgtctgctgtttgtgaagggg	gtgggtatgttgccctcccaattttcccaggcacagcaatatctctgcagCGTAGGGACCATCTGAGCAagaaatctggaggctcgcccaaaaagttatgtctgctgtttgtgaagggg	tttcggaaaccgcgcttccctaatagtgcaggatttaatcctgcctcggcACAGGTACGGGCATGCATCaatgttacaggggcgggtataaatctggtgagtcgctagagccactttga	aacttgtgtccaaagtgacacttcgtagtgtggtttcatcccgtagcgtgagacccctgctgtcaatcaattataagttccaacgcgtcgttggaaaggggagggggtggcatacccca	ACAGGTACGGGCATGCATC	AGAGCTACGGGGATCCATC	CGTAGGGACCATCTGAGCA	TCCCTACACGACGCTCTTCCGATCTgtgggtatgttgccctcccaattttcccaggcacagcaatatctctgcagACAGGTACGGGCATGCATCagaaatctggaggctcgcccaaaaagttatgtctgctgtttgtgaaggggAGATCGGAAGAGCACACGTCTGAAC	TCCCTACACGACGCTCTTCCGATCTgtgggtatgttgccctcccaattttcccaggcacagcaatatctctgcagAGAGCTACGGGGATCCATCagaaatctggaggctcgcccaaaaagttatgtctgctgtttgtgaaggggAGATCGGAAGAGCACACGTCTGAAC	TCCCTACACGACGCTCTTCCGATCTgtgggtatgttgccctcccaattttcccaggcacagcaatatctctgcagCGTAGGGACCATCTGAGCAagaaatctggaggctcgcccaaaaagttatgtctgctgtttgtgaaggggAGATCGGAAGAGCACACGTCTGAAC	TCCCTACACGACGCTCTTCCGATCTtttcggaaaccgcgcttccctaatagtgcaggatttaatcctgcctcggcACAGGTACGGGCATGCATCaatgttacaggggcgggtataaatctggtgagtcgctagagccactttgaAGATCGGAAGAGCACACGTCTGAAC	TCCCTACACGACGCTCTTCCGATCTaacttgtgtccaaagtgacacttcgtagtgtggtttcatcccgtagcgtgagacccctgctgtcaatcaattataagttccaacgcgtcgttggaaaggggagggggtggcataccccaAGATCGGAAGAGCACACGTCTGAAC
chr14_54312349_54312363_CAGGTCTGCACAGG	chr14	54312349	54312363	19	-	NO	tertiary.unique-p63RE	14	agcagcaggcaaccttggaatgtaaccacaacatgcccctagggcaaagctgaCAGGTCTGCACAGGaaattgagaaagcattcagtgggaggcttctgaaatcactgccactgctttgt	agcagcaggcaaccttggaatgtaaccacaacatgcccctagggcaaagctgaGAGCTCTGCAGAGCaaattgagaaagcattcagtgggaggcttctgaaatcactgccactgctttgt	agcagcaggcaaccttggaatgtaaccacaacatgcccctagggcaaagctgaGGGACCAGCTAGCTaaattgagaaagcattcagtgggaggcttctgaaatcactgccactgctttgt	gggcgcctaccggatccgcgtaatacagggaccaagctatacacaaacatgaaCAGGTCTGCACAGGaagttccaccttaggctgtgttagatgcggtaggattagttaacaacctgcaa	gaaaagtgaaagggtaccgggcacgtttatgcagtaaccctacgactgacctcgaactatcctacccatgtcgctgccttatggagggcatcggatccgagtacgaggaaaaatcatgaa	CAGGTCTGCACAGG	GAGCTCTGCAGAGC	GGGACCAGCTAGCT	TCCCTACACGACGCTCTTCCGATCTagcagcaggcaaccttggaatgtaaccacaacatgcccctagggcaaagctgaCAGGTCTGCACAGGaaattgagaaagcattcagtgggaggcttctgaaatcactgccactgctttgtAGATCGGAAGAGCACACGTCTGAAC	TCCCTACACGACGCTCTTCCGATCTagcagcaggcaaccttggaatgtaaccacaacatgcccctagggcaaagctgaGAGCTCTGCAGAGCaaattgagaaagcattcagtgggaggcttctgaaatcactgccactgctttgtAGATCGGAAGAGCACACGTCTGAAC	TCCCTACACGACGCTCTTCCGATCTagcagcaggcaaccttggaatgtaaccacaacatgcccctagggcaaagctgaGGGACCAGCTAGCTaaattgagaaagcattcagtgggaggcttctgaaatcactgccactgctttgtAGATCGGAAGAGCACACGTCTGAAC	TCCCTACACGACGCTCTTCCGATCTgggcgcctaccggatccgcgtaatacagggaccaagctatacacaaacatgaaCAGGTCTGCACAGGaagttccaccttaggctgtgttagatgcggtaggattagttaacaacctgcaaAGATCGGAAGAGCACACGTCTGAAC	TCCCTACACGACGCTCTTCCGATCTgaaaagtgaaagggtaccgggcacgtttatgcagtaaccctacgactgacctcgaactatcctacccatgtcgctgccttatggagggcatcggatccgagtacgaggaaaaatcatgaaAGATCGGAAGAGCACACGTCTGAAC
chr14_64680443_64680462_GCCTGTTTGGACCTGTTCT	chr14	64680443	64680462	19	-	YES	primary.p53+p63RE	19	gatttgttcagctctgtggcctgggccctggctcccgaagcctccctgggGCCTGTTTGGACCTGTTCTttctcaggttcattagtcccagctcactagctagactctcaactctgcat	gatttgttcagctctgtggcctgggccctggctcccgaagcctccctgggGGCTCTTTGGAGCTCTTCTttctcaggttcattagtcccagctcactagctagactctcaactctgcat	gatttgttcagctctgtggcctgggccctggctcccgaagcctccctgggCCGTGGTTCCTTTATGCGTttctcaggttcattagtcccagctcactagctagactctcaactctgcat	acgtaggggcctgcctgtgcgtgtcttcgccgcgtatcaggcctccgttcGCCTGTTTGGACCTGTTCTgcctatgttatcgaccccagcccattaatgccagtcctattacgattctt	gtgttagcttccctcccttcccgacgtcacccttacgtagctacttccagtatatgtctgtcgcgaagccgttctcctcaaggttggggttgtccacgcttgtgccgtttcgtcgagac	GCCTGTTTGGACCTGTTCT	GGCTCTTTGGAGCTCTTCT	CCGTGGTTCCTTTATGCGT	TCCCTACACGACGCTCTTCCGATCTgatttgttcagctctgtggcctgggccctggctcccgaagcctccctgggGCCTGTTTGGACCTGTTCTttctcaggttcattagtcccagctcactagctagactctcaactctgcatAGATCGGAAGAGCACACGTCTGAAC	TCCCTACACGACGCTCTTCCGATCTgatttgttcagctctgtggcctgggccctggctcccgaagcctccctgggGGCTCTTTGGAGCTCTTCTttctcaggttcattagtcccagctcactagctagactctcaactctgcatAGATCGGAAGAGCACACGTCTGAAC	TCCCTACACGACGCTCTTCCGATCTgatttgttcagctctgtggcctgggccctggctcccgaagcctccctgggCCGTGGTTCCTTTATGCGTttctcaggttcattagtcccagctcactagctagactctcaactctgcatAGATCGGAAGAGCACACGTCTGAAC	TCCCTACACGACGCTCTTCCGATCTacgtaggggcctgcctgtgcgtgtcttcgccgcgtatcaggcctccgttcGCCTGTTTGGACCTGTTCTgcctatgttatcgaccccagcccattaatgccagtcctattacgattcttAGATCGGAAGAGCACACGTCTGAAC	TCCCTACACGACGCTCTTCCGATCTgtgttagcttccctcccttcccgacgtcacccttacgtagctacttccagtatatgtctgtcgcgaagccgttctcctcaaggttggggttgtccacgcttgtgccgtttcgtcgagacAGATCGGAAGAGCACACGTCTGAAC
chr14_68676636_68676660_GTGTACATGTCTACACCTGCACAG	chr14	68676636	68676660	19	-	NO	primary.unique-p63RE	24	ttgcatctgcactgcacactaggtggggcagagccaacgttcaggaagGTGTACATGTCTACACCTGCACAGgcgcttctggaggaggcaggtgtggcaagccccctgctgaggaatcca	ttgcatctgcactgcacactaggtggggcagagccaacgttcaggaagGTGTAGATCTCTACAGCTCCACAGgcgcttctggaggaggcaggtgtggcaagccccctgctgaggaatcca	ttgcatctgcactgcacactaggtggggcagagccaacgttcaggaagACCAGGCGCCTTGCTTGTAAACATgcgcttctggaggaggcaggtgtggcaagccccctgctgaggaatcca	cttctggggactgaccgagcacaacagttccgttgaggatgggcacaaGTGTACATGTCTACACCTGCACAGttgcgacaccgactgtcgcgagcgtgtgcgtagacgtcaggcgacgga	agtatccacgtcgcggatcgctcttatgggtcctgataagatggagctagcgacatcaaccgccggtcaggggtcagggaggccttagtaaagccgacctgacggtcgccaaagtggcct	GTGTACATGTCTACACCTGCACAG	GTGTAGATCTCTACAGCTCCACAG	ACCAGGCGCCTTGCTTGTAAACAT	TCCCTACACGACGCTCTTCCGATCTttgcatctgcactgcacactaggtggggcagagccaacgttcaggaagGTGTACATGTCTACACCTGCACAGgcgcttctggaggaggcaggtgtggcaagccccctgctgaggaatccaAGATCGGAAGAGCACACGTCTGAAC	TCCCTACACGACGCTCTTCCGATCTttgcatctgcactgcacactaggtggggcagagccaacgttcaggaagGTGTAGATCTCTACAGCTCCACAGgcgcttctggaggaggcaggtgtggcaagccccctgctgaggaatccaAGATCGGAAGAGCACACGTCTGAAC	TCCCTACACGACGCTCTTCCGATCTttgcatctgcactgcacactaggtggggcagagccaacgttcaggaagACCAGGCGCCTTGCTTGTAAACATgcgcttctggaggaggcaggtgtggcaagccccctgctgaggaatccaAGATCGGAAGAGCACACGTCTGAAC	TCCCTACACGACGCTCTTCCGATCTcttctggggactgaccgagcacaacagttccgttgaggatgggcacaaGTGTACATGTCTACACCTGCACAGttgcgacaccgactgtcgcgagcgtgtgcgtagacgtcaggcgacggaAGATCGGAAGAGCACACGTCTGAAC	TCCCTACACGACGCTCTTCCGATCTagtatccacgtcgcggatcgctcttatgggtcctgataagatggagctagcgacatcaaccgccggtcaggggtcagggaggccttagtaaagccgacctgacggtcgccaaagtggcctAGATCGGAAGAGCACACGTCTGAAC
chr14_76550880_76550904_GAGCACAGGTCCTGGCATGCAGTA	chr14	76550880	76550904	19	-	NO	primary.unique-p63RE	24	tgtgagctcaccagggtggggctgggccttatgcctcctcggatcccaGAGCACAGGTCCTGGCATGCAGTAggtgctcagttctgggcaggcccgtttttatgtgagtgccgcattctt	tgtgagctcaccagggtggggctgggccttatgcctcctcggatcccaGAGCAGAGCTCCTGGGATCCAGTAggtgctcagttctgggcaggcccgtttttatgtgagtgccgcattctt	tgtgagctcaccagggtggggctgggccttatgcctcctcggatcccaGAGAATTGGGGCGGAATCTCCCACggtgctcagttctgggcaggcccgtttttatgtgagtgccgcattctt	catcctggtcagttcagagtgcacggcacgtggctcgtcttcccggggGAGCACAGGTCCTGGCATGCAGTAgctcgccttcatgggcttttgcggctgaaagtgttttgccgtgtcgta	ttctcgcaacggtgtgtggcactgggaatcgacgcctattcttttctcgcctctgagatcggacccgagatcggttctagggtttcacagggtgccgtgtgccattgggtccagcgcggg	GAGCACAGGTCCTGGCATGCAGTA	GAGCAGAGCTCCTGGGATCCAGTA	GAGAATTGGGGCGGAATCTCCCAC	TCCCTACACGACGCTCTTCCGATCTtgtgagctcaccagggtggggctgggccttatgcctcctcggatcccaGAGCACAGGTCCTGGCATGCAGTAggtgctcagttctgggcaggcccgtttttatgtgagtgccgcattcttAGATCGGAAGAGCACACGTCTGAAC	TCCCTACACGACGCTCTTCCGATCTtgtgagctcaccagggtggggctgggccttatgcctcctcggatcccaGAGCAGAGCTCCTGGGATCCAGTAggtgctcagttctgggcaggcccgtttttatgtgagtgccgcattcttAGATCGGAAGAGCACACGTCTGAAC	TCCCTACACGACGCTCTTCCGATCTtgtgagctcaccagggtggggctgggccttatgcctcctcggatcccaGAGAATTGGGGCGGAATCTCCCACggtgctcagttctgggcaggcccgtttttatgtgagtgccgcattcttAGATCGGAAGAGCACACGTCTGAAC	TCCCTACACGACGCTCTTCCGATCTcatcctggtcagttcagagtgcacggcacgtggctcgtcttcccggggGAGCACAGGTCCTGGCATGCAGTAgctcgccttcatgggcttttgcggctgaaagtgttttgccgtgtcgtaAGATCGGAAGAGCACACGTCTGAAC	TCCCTACACGACGCTCTTCCGATCTttctcgcaacggtgtgtggcactgggaatcgacgcctattcttttctcgcctctgagatcggacccgagatcggttctagggtttcacagggtgccgtgtgccattgggtccagcgcgggAGATCGGAAGAGCACACGTCTGAAC
chr14_89428981_89429000_TGGCATGCCTAGGCTTGTC	chr14	89428981	89429000	19	+	YES	primary.p53+p63RE	19	gggagggatgaacttcatgacatccgttccaaagaaatcccacctgctacTGGCATGCCTAGGCTTGTCttccccacataccagcctcccaggcatgtctccaagggctcagtgaggag	gggagggatgaacttcatgacatccgttccaaagaaatcccacctgctacTGGGATCCCTAGGGTTCTCttccccacataccagcctcccaggcatgtctccaagggctcagtgaggag	gggagggatgaacttcatgacatccgttccaaagaaatcccacctgctacTCCCTGGCTTGATCATGGGttccccacataccagcctcccaggcatgtctccaagggctcagtgaggag	attcctaaagagcaaaggacgacctgtaatgccgtgcgcattaagctcccTGGCATGCCTAGGCTTGTCagctcacagtatcacagtatagtcgagccagggccaccggtccctcgtcc	acgctgctcttagagtacgaccgctataacagggcggacgagcacgatgtcaccttcgatatccctttcactgcggaagctagaatcgaccttaggtccatccggcctacagtcgccga	TGGCATGCCTAGGCTTGTC	TGGGATCCCTAGGGTTCTC	TCCCTGGCTTGATCATGGG	TCCCTACACGACGCTCTTCCGATCTgggagggatgaacttcatgacatccgttccaaagaaatcccacctgctacTGGCATGCCTAGGCTTGTCttccccacataccagcctcccaggcatgtctccaagggctcagtgaggagAGATCGGAAGAGCACACGTCTGAAC	TCCCTACACGACGCTCTTCCGATCTgggagggatgaacttcatgacatccgttccaaagaaatcccacctgctacTGGGATCCCTAGGGTTCTCttccccacataccagcctcccaggcatgtctccaagggctcagtgaggagAGATCGGAAGAGCACACGTCTGAAC	TCCCTACACGACGCTCTTCCGATCTgggagggatgaacttcatgacatccgttccaaagaaatcccacctgctacTCCCTGGCTTGATCATGGGttccccacataccagcctcccaggcatgtctccaagggctcagtgaggagAGATCGGAAGAGCACACGTCTGAAC	TCCCTACACGACGCTCTTCCGATCTattcctaaagagcaaaggacgacctgtaatgccgtgcgcattaagctcccTGGCATGCCTAGGCTTGTCagctcacagtatcacagtatagtcgagccagggccaccggtccctcgtccAGATCGGAAGAGCACACGTCTGAAC	TCCCTACACGACGCTCTTCCGATCTacgctgctcttagagtacgaccgctataacagggcggacgagcacgatgtcaccttcgatatccctttcactgcggaagctagaatcgaccttaggtccatccggcctacagtcgccgaAGATCGGAAGAGCACACGTCTGAAC
chr14_90871156_90871175_CTACATGACACAACATGCC	chr14	90871156	90871175	19	+	YES	primary.p53+p63RE	19	tagtttaatttccctttaggttttcctcacattggtgcataagtggctgaCTACATGACACAACATGCCccattctacttgttgcatacaaagtagaagaggaatgtgaggacaaattt	tagtttaatttccctttaggttttcctcacattggtgcataagtggctgaCTAGATCACACAAGATCCCccattctacttgttgcatacaaagtagaagaggaatgtgaggacaaattt	tagtttaatttccctttaggttttcctcacattggtgcataagtggctgaCATCGCAAAAAAGTCCTCCccattctacttgttgcatacaaagtagaagaggaatgtgaggacaaattt	cgtcgggtttgtccgaaattttctagtcgtaaatgttaccgattctatttCTACATGACACAACATGCCtgttgtgtaatgcaaaagattggcattgggccaaaatagcaacattcaat	gcttatgtaagggaagcgacaaaaggttagctataagtgtttcactttcacaaccttttacgcaatacattatgcgtacagtttcggcaaattgatgtagtgtctctaacccgtaatct	CTACATGACACAACATGCC	CTAGATCACACAAGATCCC	CATCGCAAAAAAGTCCTCC	TCCCTACACGACGCTCTTCCGATCTtagtttaatttccctttaggttttcctcacattggtgcataagtggctgaCTACATGACACAACATGCCccattctacttgttgcatacaaagtagaagaggaatgtgaggacaaatttAGATCGGAAGAGCACACGTCTGAAC	TCCCTACACGACGCTCTTCCGATCTtagtttaatttccctttaggttttcctcacattggtgcataagtggctgaCTAGATCACACAAGATCCCccattctacttgttgcatacaaagtagaagaggaatgtgaggacaaatttAGATCGGAAGAGCACACGTCTGAAC	TCCCTACACGACGCTCTTCCGATCTtagtttaatttccctttaggttttcctcacattggtgcataagtggctgaCATCGCAAAAAAGTCCTCCccattctacttgttgcatacaaagtagaagaggaatgtgaggacaaatttAGATCGGAAGAGCACACGTCTGAAC	TCCCTACACGACGCTCTTCCGATCTcgtcgggtttgtccgaaattttctagtcgtaaatgttaccgattctatttCTACATGACACAACATGCCtgttgtgtaatgcaaaagattggcattgggccaaaatagcaacattcaatAGATCGGAAGAGCACACGTCTGAAC	TCCCTACACGACGCTCTTCCGATCTgcttatgtaagggaagcgacaaaaggttagctataagtgtttcactttcacaaccttttacgcaatacattatgcgtacagtttcggcaaattgatgtagtgtctctaacccgtaatctAGATCGGAAGAGCACACGTCTGAAC
chr14_93937682_93937706_GCAGCAAGTCCCTACCTGCCTTCT	chr14	93937682	93937706	19	+	NO	primary.unique-p63RE	24	ggcctgggactctgagtcaggcagggagatctgccagccttggcagcaGCAGCAAGTCCCTACCTGCCTTCTccttgatgacggcccagtcctcaaagctgtcgatgtgttccttcagcc	ggcctgggactctgagtcaggcagggagatctgccagccttggcagcaGCAGGAACTCCCTAGCTCCCTTCTccttgatgacggcccagtcctcaaagctgtcgatgtgttccttcagcc	ggcctgggactctgagtcaggcagggagatctgccagccttggcagcaCGTCTCTTTCGCAGCACATCCGACccttgatgacggcccagtcctcaaagctgtcgatgtgttccttcagcc	gcaatatgtagatgggccgcgctcgtccgcagccgggggcaagcagttGCAGCAAGTCCCTACCTGCCTTCTtttccgccttaacaggtatcgtgcgaggtcctgttcccctagaccagc	cgtagtttcaggcaaggcctatcctgaccgcgtggcccgctttcctgcttcccaggccaacgtgtcttgtccgattcgcagcccgagaacaagggctcttccatggaagggaccctggat	GCAGCAAGTCCCTACCTGCCTTCT	GCAGGAACTCCCTAGCTCCCTTCT	CGTCTCTTTCGCAGCACATCCGAC	TCCCTACACGACGCTCTTCCGATCTggcctgggactctgagtcaggcagggagatctgccagccttggcagcaGCAGCAAGTCCCTACCTGCCTTCTccttgatgacggcccagtcctcaaagctgtcgatgtgttccttcagccAGATCGGAAGAGCACACGTCTGAAC	TCCCTACACGACGCTCTTCCGATCTggcctgggactctgagtcaggcagggagatctgccagccttggcagcaGCAGGAACTCCCTAGCTCCCTTCTccttgatgacggcccagtcctcaaagctgtcgatgtgttccttcagccAGATCGGAAGAGCACACGTCTGAAC	TCCCTACACGACGCTCTTCCGATCTggcctgggactctgagtcaggcagggagatctgccagccttggcagcaCGTCTCTTTCGCAGCACATCCGACccttgatgacggcccagtcctcaaagctgtcgatgtgttccttcagccAGATCGGAAGAGCACACGTCTGAAC	TCCCTACACGACGCTCTTCCGATCTgcaatatgtagatgggccgcgctcgtccgcagccgggggcaagcagttGCAGCAAGTCCCTACCTGCCTTCTtttccgccttaacaggtatcgtgcgaggtcctgttcccctagaccagcAGATCGGAAGAGCACACGTCTGAAC	TCCCTACACGACGCTCTTCCGATCTcgtagtttcaggcaaggcctatcctgaccgcgtggcccgctttcctgcttcccaggccaacgtgtcttgtccgattcgcagcccgagaacaagggctcttccatggaagggaccctggatAGATCGGAAGAGCACACGTCTGAAC
chr14_96078525_96078544_GCTTGTTGGAGCTTGCCTG	chr14	96078525	96078544	19	-	NO	primary.p53+p63RE	19	ccttccccgagccagctgttgccgccttcttgccaggggcctcggccattGCTTGTTGGAGCTTGCCTGggcttactctatctgtgccggcaccgcaagcattttttcatactctccta	ccttccccgagccagctgttgccgccttcttgccaggggcctcggccattGGTTCTTGGAGGTTCCCTGggcttactctatctgtgccggcaccgcaagcattttttcatactctccta	ccttccccgagccagctgttgccgccttcttgccaggggcctcggccattATTTCGGCGGCTTGTGGTCggcttactctatctgtgccggcaccgcaagcattttttcatactctccta	gccttcccggcctcgagaccgccgttgagcctgcgtacgtcttctctcgcGCTTGTTGGAGCTTGCCTGttgccatgcgccatcctggtaaatcccctggtcccgtctataattcttat	agagctgttccgattcaggccgcgccgtaatccctggttccgtctggctttcattgtctcttgccccattaggtacgacgtttttttgtcgccctcccggacggcctcccgcttaccag	GCTTGTTGGAGCTTGCCTG	GGTTCTTGGAGGTTCCCTG	ATTTCGGCGGCTTGTGGTC	TCCCTACACGACGCTCTTCCGATCTccttccccgagccagctgttgccgccttcttgccaggggcctcggccattGCTTGTTGGAGCTTGCCTGggcttactctatctgtgccggcaccgcaagcattttttcatactctcctaAGATCGGAAGAGCACACGTCTGAAC	TCCCTACACGACGCTCTTCCGATCTccttccccgagccagctgttgccgccttcttgccaggggcctcggccattGGTTCTTGGAGGTTCCCTGggcttactctatctgtgccggcaccgcaagcattttttcatactctcctaAGATCGGAAGAGCACACGTCTGAAC	TCCCTACACGACGCTCTTCCGATCTccttccccgagccagctgttgccgccttcttgccaggggcctcggccattATTTCGGCGGCTTGTGGTCggcttactctatctgtgccggcaccgcaagcattttttcatactctcctaAGATCGGAAGAGCACACGTCTGAAC	TCCCTACACGACGCTCTTCCGATCTgccttcccggcctcgagaccgccgttgagcctgcgtacgtcttctctcgcGCTTGTTGGAGCTTGCCTGttgccatgcgccatcctggtaaatcccctggtcccgtctataattcttatAGATCGGAAGAGCACACGTCTGAAC	TCCCTACACGACGCTCTTCCGATCTagagctgttccgattcaggccgcgccgtaatccctggttccgtctggctttcattgtctcttgccccattaggtacgacgtttttttgtcgccctcccggacggcctcccgcttaccagAGATCGGAAGAGCACACGTCTGAAC
chr14_96267606_96267630_CAGGCAAGATCCAGCCTGCACATG	chr14	96267606	96267630	19	+	NO	primary.unique-p63RE	24	ggtttcctggagagcagagtgtcgtcagaaggcctggagctgagccaaCAGGCAAGATCCAGCCTGCACATGtgtttaatttgaaccacatggtattttttaaaactccaagcccccagg	ggtttcctggagagcagagtgtcgtcagaaggcctggagctgagccaaCAGGGAACATCCAGGCTCCACATGtgtttaatttgaaccacatggtattttttaaaactccaagcccccagg	ggtttcctggagagcagagtgtcgtcagaaggcctggagctgagccaaATGGGACGCGTACCACTAACGCACtgtttaatttgaaccacatggtattttttaaaactccaagcccccagg	agttggagatagcaatcggagctccgatcaggcatagtcgtgcgggcgCAGGCAAGATCCAGCCTGCACATGttaagatgtacctggtattaatacactttcctcacgaaatcgttagcc	ccaagcactggtatcgtaagtagacttagcatatgggaccaacctatttcatggctccgcgtgccccggtggggtccacttacaaggctgagcaaaagtactatgagcattttgcaggaa	CAGGCAAGATCCAGCCTGCACATG	CAGGGAACATCCAGGCTCCACATG	ATGGGACGCGTACCACTAACGCAC	TCCCTACACGACGCTCTTCCGATCTggtttcctggagagcagagtgtcgtcagaaggcctggagctgagccaaCAGGCAAGATCCAGCCTGCACATGtgtttaatttgaaccacatggtattttttaaaactccaagcccccaggAGATCGGAAGAGCACACGTCTGAAC	TCCCTACACGACGCTCTTCCGATCTggtttcctggagagcagagtgtcgtcagaaggcctggagctgagccaaCAGGGAACATCCAGGCTCCACATGtgtttaatttgaaccacatggtattttttaaaactccaagcccccaggAGATCGGAAGAGCACACGTCTGAAC	TCCCTACACGACGCTCTTCCGATCTggtttcctggagagcagagtgtcgtcagaaggcctggagctgagccaaATGGGACGCGTACCACTAACGCACtgtttaatttgaaccacatggtattttttaaaactccaagcccccaggAGATCGGAAGAGCACACGTCTGAAC	TCCCTACACGACGCTCTTCCGATCTagttggagatagcaatcggagctccgatcaggcatagtcgtgcgggcgCAGGCAAGATCCAGCCTGCACATGttaagatgtacctggtattaatacactttcctcacgaaatcgttagccAGATCGGAAGAGCACACGTCTGAAC	TCCCTACACGACGCTCTTCCGATCTccaagcactggtatcgtaagtagacttagcatatgggaccaacctatttcatggctccgcgtgccccggtggggtccacttacaaggctgagcaaaagtactatgagcattttgcaggaaAGATCGGAAGAGCACACGTCTGAAC
chr14_105097640_105097664_CAGGCAGGCTCCAGCACGCCCTGG	chr14	105097640	105097664	19	+	NO	primary.unique-p63RE	24	cacacacacacacacacctgaagcagcttggttgagccaggcattagaCAGGCAGGCTCCAGCACGCCCTGGcatcctggcccagtggctgggaagatccctgacaggcctggtcagcac	cacacacacacacacacctgaagcagcttggttgagccaggcattagaCAGGGAGCCTCCAGGACCCCCTGGcatcctggcccagtggctgggaagatccctgacaggcctggtcagcac	cacacacacacacacacctgaagcagcttggttgagccaggcattagaCGACTCGGGGCAGCCCTACGCCAGcatcctggcccagtggctgggaagatccctgacaggcctggtcagcac	gaggtcccgaactactaacttgcgacaggcaccacaataaaaccggctCAGGCAGGCTCCAGCACGCCCTGGtccccgaatgtgtgcggctcgcgcgaaagtggatgctaccgcgaccac	tcagagcgacattgacgcccgcaaaggcccgtcacacggtcgcgccccctacccggtgcccgttctaacacaccttagaaaatccgatgggaggcccaggggacgccaagaacttagggt	CAGGCAGGCTCCAGCACGCCCTGG	CAGGGAGCCTCCAGGACCCCCTGG	CGACTCGGGGCAGCCCTACGCCAG	TCCCTACACGACGCTCTTCCGATCTcacacacacacacacacctgaagcagcttggttgagccaggcattagaCAGGCAGGCTCCAGCACGCCCTGGcatcctggcccagtggctgggaagatccctgacaggcctggtcagcacAGATCGGAAGAGCACACGTCTGAAC	TCCCTACACGACGCTCTTCCGATCTcacacacacacacacacctgaagcagcttggttgagccaggcattagaCAGGGAGCCTCCAGGACCCCCTGGcatcctggcccagtggctgggaagatccctgacaggcctggtcagcacAGATCGGAAGAGCACACGTCTGAAC	TCCCTACACGACGCTCTTCCGATCTcacacacacacacacacctgaagcagcttggttgagccaggcattagaCGACTCGGGGCAGCCCTACGCCAGcatcctggcccagtggctgggaagatccctgacaggcctggtcagcacAGATCGGAAGAGCACACGTCTGAAC	TCCCTACACGACGCTCTTCCGATCTgaggtcccgaactactaacttgcgacaggcaccacaataaaaccggctCAGGCAGGCTCCAGCACGCCCTGGtccccgaatgtgtgcggctcgcgcgaaagtggatgctaccgcgaccacAGATCGGAAGAGCACACGTCTGAAC	TCCCTACACGACGCTCTTCCGATCTtcagagcgacattgacgcccgcaaaggcccgtcacacggtcgcgccccctacccggtgcccgttctaacacaccttagaaaatccgatgggaggcccaggggacgccaagaacttagggtAGATCGGAAGAGCACACGTCTGAAC
chr15_41804543_41804567_GGTGCATGCTGAGACCTGTGTCCC	chr15	41804543	41804567	19	+	NO	primary.unique-p63RE	24	gctggggctggatgtagcacaggcaaaaaaggccttggggtgctgcttGGTGCATGCTGAGACCTGTGTCCCtgccctggagagtgtggagtcctgcccgctttcttcctcacacacccc	gctggggctggatgtagcacaggcaaaaaaggccttggggtgctgcttGGTGGATCCTGAGAGCTCTGTCCCtgccctggagagtgtggagtcctgcccgctttcttcctcacacacccc	gctggggctggatgtagcacaggcaaaaaaggccttggggtgctgcttTGACCTTGCGGTGGGCCTCGCTAAtgccctggagagtgtggagtcctgcccgctttcttcctcacacacccc	aatgtatcgcaggtgtgagtgcaggtgacagccgttgcagggtcgcagGGTGCATGCTGAGACCTGTGTCCCccctgccacccgacaggttcagcgactgtagcctgtctccttcgtgct	ttcacgcgtgctggcccggtggcgcgtcgtgattccgttgagtccctgagtattccaatgcgctgaagctggcgtggtgacaatgcctccataaccgacgcgtacctaggtacggcctgg	GGTGCATGCTGAGACCTGTGTCCC	GGTGGATCCTGAGAGCTCTGTCCC	TGACCTTGCGGTGGGCCTCGCTAA	TCCCTACACGACGCTCTTCCGATCTgctggggctggatgtagcacaggcaaaaaaggccttggggtgctgcttGGTGCATGCTGAGACCTGTGTCCCtgccctggagagtgtggagtcctgcccgctttcttcctcacacaccccAGATCGGAAGAGCACACGTCTGAAC	TCCCTACACGACGCTCTTCCGATCTgctggggctggatgtagcacaggcaaaaaaggccttggggtgctgcttGGTGGATCCTGAGAGCTCTGTCCCtgccctggagagtgtggagtcctgcccgctttcttcctcacacaccccAGATCGGAAGAGCACACGTCTGAAC	TCCCTACACGACGCTCTTCCGATCTgctggggctggatgtagcacaggcaaaaaaggccttggggtgctgcttTGACCTTGCGGTGGGCCTCGCTAAtgccctggagagtgtggagtcctgcccgctttcttcctcacacaccccAGATCGGAAGAGCACACGTCTGAAC	TCCCTACACGACGCTCTTCCGATCTaatgtatcgcaggtgtgagtgcaggtgacagccgttgcagggtcgcagGGTGCATGCTGAGACCTGTGTCCCccctgccacccgacaggttcagcgactgtagcctgtctccttcgtgctAGATCGGAAGAGCACACGTCTGAAC	TCCCTACACGACGCTCTTCCGATCTttcacgcgtgctggcccggtggcgcgtcgtgattccgttgagtccctgagtattccaatgcgctgaagctggcgtggtgacaatgcctccataaccgacgcgtacctaggtacggcctggAGATCGGAAGAGCACACGTCTGAAC
chr15_43219431_43219455_CTTGCAAGTCAGCACAAGCCAGCT	chr15	43219431	43219455	19	+	NO	primary.unique-p63RE	24	gtgtttaagaactggttcacaaggttcctcaaaatttagcaattggctCTTGCAAGTCAGCACAAGCCAGCTccagccactgcagcatgtcatgagttcatactcagtgattctcatctg	gtgtttaagaactggttcacaaggttcctcaaaatttagcaattggctCTTGGAACTCAGCAGAACCCAGCTccagccactgcagcatgtcatgagttcatactcagtgattctcatctg	gtgtttaagaactggttcacaaggttcctcaaaatttagcaattggctACGTGACAATCCGACCTATGCGACccagccactgcagcatgtcatgagttcatactcagtgattctcatctg	ttattgactggtcgtggcagttatttaggcaatactcataacaacgatCTTGCAAGTCAGCACAAGCCAGCTtatggattccctactttcgcaccgagtcgaatgctctcttccgaaaag	atgcacagagtttttcctatttttgccattgaaccccagagtcctcaagctgctgaagcccactacatcaccggaatcagcagattatacccggagaatagtagtggtagtatttgcctt	CTTGCAAGTCAGCACAAGCCAGCT	CTTGGAACTCAGCAGAACCCAGCT	ACGTGACAATCCGACCTATGCGAC	TCCCTACACGACGCTCTTCCGATCTgtgtttaagaactggttcacaaggttcctcaaaatttagcaattggctCTTGCAAGTCAGCACAAGCCAGCTccagccactgcagcatgtcatgagttcatactcagtgattctcatctgAGATCGGAAGAGCACACGTCTGAAC	TCCCTACACGACGCTCTTCCGATCTgtgtttaagaactggttcacaaggttcctcaaaatttagcaattggctCTTGGAACTCAGCAGAACCCAGCTccagccactgcagcatgtcatgagttcatactcagtgattctcatctgAGATCGGAAGAGCACACGTCTGAAC	TCCCTACACGACGCTCTTCCGATCTgtgtttaagaactggttcacaaggttcctcaaaatttagcaattggctACGTGACAATCCGACCTATGCGACccagccactgcagcatgtcatgagttcatactcagtgattctcatctgAGATCGGAAGAGCACACGTCTGAAC	TCCCTACACGACGCTCTTCCGATCTttattgactggtcgtggcagttatttaggcaatactcataacaacgatCTTGCAAGTCAGCACAAGCCAGCTtatggattccctactttcgcaccgagtcgaatgctctcttccgaaaagAGATCGGAAGAGCACACGTCTGAAC	TCCCTACACGACGCTCTTCCGATCTatgcacagagtttttcctatttttgccattgaaccccagagtcctcaagctgctgaagcccactacatcaccggaatcagcagattatacccggagaatagtagtggtagtatttgccttAGATCGGAAGAGCACACGTCTGAAC
chr15_45162904_45162928_GTGGCAGGCCCCTGCTCGTTTCTC	chr15	45162904	45162928	19	+	NO	primary.unique-p63RE	24	caaaccctcaggccctcacacgggtcctttcacaccagcctggacctgGTGGCAGGCCCCTGCTCGTTTCTCtgggcctggcaggtgagtcaggggtgctggaatgcagtgggcagaggc	caaaccctcaggccctcacacgggtcctttcacaccagcctggacctgGTGGGAGCCCCCTGGTCCTTTCTCtgggcctggcaggtgagtcaggggtgctggaatgcagtgggcagaggc	caaaccctcaggccctcacacgggtcctttcacaccagcctggacctgTGCTTGCCCCTTCCTCTGAGCGGGtgggcctggcaggtgagtcaggggtgctggaatgcagtgggcagaggc	taaacttctccgggccaccccgacccgcacgtttccaagactaccgcgGTGGCAGGCCCCTGCTCGTTTCTCcacttgggtggccgcgttgatttgggggaagaggggcgggagggccaa	gcgacggcatgagctgtcagggctggtcgccacaagtaggagtaagcgtcgcgtctgggcgttgcctgtgccacttacgttccggcagccgccttctcagacgcggcctgctacaacgcg	GTGGCAGGCCCCTGCTCGTTTCTC	GTGGGAGCCCCCTGGTCCTTTCTC	TGCTTGCCCCTTCCTCTGAGCGGG	TCCCTACACGACGCTCTTCCGATCTcaaaccctcaggccctcacacgggtcctttcacaccagcctggacctgGTGGCAGGCCCCTGCTCGTTTCTCtgggcctggcaggtgagtcaggggtgctggaatgcagtgggcagaggcAGATCGGAAGAGCACACGTCTGAAC	TCCCTACACGACGCTCTTCCGATCTcaaaccctcaggccctcacacgggtcctttcacaccagcctggacctgGTGGGAGCCCCCTGGTCCTTTCTCtgggcctggcaggtgagtcaggggtgctggaatgcagtgggcagaggcAGATCGGAAGAGCACACGTCTGAAC	TCCCTACACGACGCTCTTCCGATCTcaaaccctcaggccctcacacgggtcctttcacaccagcctggacctgTGCTTGCCCCTTCCTCTGAGCGGGtgggcctggcaggtgagtcaggggtgctggaatgcagtgggcagaggcAGATCGGAAGAGCACACGTCTGAAC	TCCCTACACGACGCTCTTCCGATCTtaaacttctccgggccaccccgacccgcacgtttccaagactaccgcgGTGGCAGGCCCCTGCTCGTTTCTCcacttgggtggccgcgttgatttgggggaagaggggcgggagggccaaAGATCGGAAGAGCACACGTCTGAAC	TCCCTACACGACGCTCTTCCGATCTgcgacggcatgagctgtcagggctggtcgccacaagtaggagtaagcgtcgcgtctgggcgttgcctgtgccacttacgttccggcagccgccttctcagacgcggcctgctacaacgcgAGATCGGAAGAGCACACGTCTGAAC
chr15_60317099_60317118_ACAAGCCCTGGCTTGTTTG	chr15	60317099	60317118	19	-	YES	primary.p53+p63RE	19	caatcttagactgaaagctccaaagactaaagcagttatttatccttaggACAAGCCCTGGCTTGTTTGcacatgaaacacacctgaatacctacagactcacccagccccacccttct	caatcttagactgaaagctccaaagactaaagcagttatttatccttaggAGAACCCCTGGGTTCTTTGcacatgaaacacacctgaatacctacagactcacccagccccacccttct	caatcttagactgaaagctccaaagactaaagcagttatttatccttaggCAGCATAGGTGTTTCGCCTcacatgaaacacacctgaatacctacagactcacccagccccacccttct	cgaaaaatcgtcccaaagtaaaatttcagtacagcgattcattttatgcgACAAGCCCTGGCTTGTTTGtaaccaacagcacagcaacgtcccacaatcccctctaaccctaccgtact	gcaacacaactaaccaggcatgaaccccgtacagatacaaaataccagtccctcgactactgattcaaacccttagctgaaccattttaccctgttgtatcatcgattggacattgccc	ACAAGCCCTGGCTTGTTTG	AGAACCCCTGGGTTCTTTG	CAGCATAGGTGTTTCGCCT	TCCCTACACGACGCTCTTCCGATCTcaatcttagactgaaagctccaaagactaaagcagttatttatccttaggACAAGCCCTGGCTTGTTTGcacatgaaacacacctgaatacctacagactcacccagccccacccttctAGATCGGAAGAGCACACGTCTGAAC	TCCCTACACGACGCTCTTCCGATCTcaatcttagactgaaagctccaaagactaaagcagttatttatccttaggAGAACCCCTGGGTTCTTTGcacatgaaacacacctgaatacctacagactcacccagccccacccttctAGATCGGAAGAGCACACGTCTGAAC	TCCCTACACGACGCTCTTCCGATCTcaatcttagactgaaagctccaaagactaaagcagttatttatccttaggCAGCATAGGTGTTTCGCCTcacatgaaacacacctgaatacctacagactcacccagccccacccttctAGATCGGAAGAGCACACGTCTGAAC	TCCCTACACGACGCTCTTCCGATCTcgaaaaatcgtcccaaagtaaaatttcagtacagcgattcattttatgcgACAAGCCCTGGCTTGTTTGtaaccaacagcacagcaacgtcccacaatcccctctaaccctaccgtactAGATCGGAAGAGCACACGTCTGAAC	TCCCTACACGACGCTCTTCCGATCTgcaacacaactaaccaggcatgaaccccgtacagatacaaaataccagtccctcgactactgattcaaacccttagctgaaccattttaccctgttgtatcatcgattggacattgcccAGATCGGAAGAGCACACGTCTGAAC
chr15_63385904_63385923_GAACATGCAAGGGCTTGCT	chr15	63385904	63385923	19	+	NO	primary.p53+p63RE	19	agttcccaactctgggaatcctttgtctgcttcctcaggcttgtgcagatGAACATGCAAGGGCTTGCTgtgccatcatcagctggggctgttgtcagccaataaataacccattgctc	agttcccaactctgggaatcctttgtctgcttcctcaggcttgtgcagatGAAGATCCAAGGGGTTCCTgtgccatcatcagctggggctgttgtcagccaataaataacccattgctc	agttcccaactctgggaatcctttgtctgcttcctcaggcttgtgcagatCGCGATGGAACCATGTTAGgtgccatcatcagctggggctgttgtcagccaataaataacccattgctc	tactagggctgcacatttcctggacccgatcgcttttccttatgctagtgGAACATGCAAGGGCTTGCTccgcgctcactagacatatttaggcacgtggtagtcttagactagacctc	ctaccgtacgacaacctaatttatttttgtccgttggggacctaccaagtgcaccgcagttggccgactctgctttaaactaaagtttaacatgcttgcgcggttcgggttggccgcac	GAACATGCAAGGGCTTGCT	GAAGATCCAAGGGGTTCCT	CGCGATGGAACCATGTTAG	TCCCTACACGACGCTCTTCCGATCTagttcccaactctgggaatcctttgtctgcttcctcaggcttgtgcagatGAACATGCAAGGGCTTGCTgtgccatcatcagctggggctgttgtcagccaataaataacccattgctcAGATCGGAAGAGCACACGTCTGAAC	TCCCTACACGACGCTCTTCCGATCTagttcccaactctgggaatcctttgtctgcttcctcaggcttgtgcagatGAAGATCCAAGGGGTTCCTgtgccatcatcagctggggctgttgtcagccaataaataacccattgctcAGATCGGAAGAGCACACGTCTGAAC	TCCCTACACGACGCTCTTCCGATCTagttcccaactctgggaatcctttgtctgcttcctcaggcttgtgcagatCGCGATGGAACCATGTTAGgtgccatcatcagctggggctgttgtcagccaataaataacccattgctcAGATCGGAAGAGCACACGTCTGAAC	TCCCTACACGACGCTCTTCCGATCTtactagggctgcacatttcctggacccgatcgcttttccttatgctagtgGAACATGCAAGGGCTTGCTccgcgctcactagacatatttaggcacgtggtagtcttagactagacctcAGATCGGAAGAGCACACGTCTGAAC	TCCCTACACGACGCTCTTCCGATCTctaccgtacgacaacctaatttatttttgtccgttggggacctaccaagtgcaccgcagttggccgactctgctttaaactaaagtttaacatgcttgcgcggttcgggttggccgcacAGATCGGAAGAGCACACGTCTGAAC
chr15_67147281_67147295_AGGGTGGGAAATGC	chr15	67147281	67147295	19	-	NO	senary.unique-p63RE	14	cgacttgaaagacaggctgcagtggactgtggccccaacagctgggtgtgtgcAGGGTGGGAAATGCcaggcacagccgctcctccacagaaaccactctgttctttctgctcttgatgg	cgacttgaaagacaggctgcagtggactgtggccccaacagctgggtgtgtgcTGGGTGGGAAAACCcaggcacagccgctcctccacagaaaccactctgttctttctgctcttgatgg	cgacttgaaagacaggctgcagtggactgtggccccaacagctgggtgtgtgcAAACGGGATTGGGGcaggcacagccgctcctccacagaaaccactctgttctttctgctcttgatgg	ctaagggcgcgacgccaaagctagctcgctgctgcggacggtaaattgtggtgAGGGTGGGAAATGCttgcctctcagccctttccatggtcgcatacggcacaccgttgctcaatagca	gatctatggtcccgcagcggttggttcgctctggactggcgcggccacataatggcagggtccactctatcttaacccgttcaagcgggtcaaactggtacaactaaggagagtcccggg	AGGGTGGGAAATGC	TGGGTGGGAAAACC	AAACGGGATTGGGG	TCCCTACACGACGCTCTTCCGATCTcgacttgaaagacaggctgcagtggactgtggccccaacagctgggtgtgtgcAGGGTGGGAAATGCcaggcacagccgctcctccacagaaaccactctgttctttctgctcttgatggAGATCGGAAGAGCACACGTCTGAAC	TCCCTACACGACGCTCTTCCGATCTcgacttgaaagacaggctgcagtggactgtggccccaacagctgggtgtgtgcTGGGTGGGAAAACCcaggcacagccgctcctccacagaaaccactctgttctttctgctcttgatggAGATCGGAAGAGCACACGTCTGAAC	TCCCTACACGACGCTCTTCCGATCTcgacttgaaagacaggctgcagtggactgtggccccaacagctgggtgtgtgcAAACGGGATTGGGGcaggcacagccgctcctccacagaaaccactctgttctttctgctcttgatggAGATCGGAAGAGCACACGTCTGAAC	TCCCTACACGACGCTCTTCCGATCTctaagggcgcgacgccaaagctagctcgctgctgcggacggtaaattgtggtgAGGGTGGGAAATGCttgcctctcagccctttccatggtcgcatacggcacaccgttgctcaatagcaAGATCGGAAGAGCACACGTCTGAAC	TCCCTACACGACGCTCTTCCGATCTgatctatggtcccgcagcggttggttcgctctggactggcgcggccacataatggcagggtccactctatcttaacccgttcaagcgggtcaaactggtacaactaaggagagtcccgggAGATCGGAAGAGCACACGTCTGAAC
chr15_68272081_68272095_GTCTGGTCTTGTCT	chr15	68272081	68272095	19	+	YES	secondary.p53+p63RE	14	ggatccaccacccacctctccttcctccggtaggtatgaacatgaacgagtctGTCTGGTCTTGTCTgctaagtgaatcatgcctcagaaatgggaaatggcctcaaggccagggcctgt	ggatccaccacccacctctccttcctccggtaggtatgaacatgaacgagtctCTGTGGTGTTCTCTgctaagtgaatcatgcctcagaaatgggaaatggcctcaaggccagggcctgt	ggatccaccacccacctctccttcctccggtaggtatgaacatgaacgagtctTCTCTGGTGCTTGTgctaagtgaatcatgcctcagaaatgggaaatggcctcaaggccagggcctgt	agccccacgggtaacgtacgctttcaacactgtcttgatgtcagccatccaccGTCTGGTCTTGTCTaagggccgcgcccaatgctactgtggaaagttaaaatacggcagggagttcct	ctgagtggtgacgagcgagagtaggagtaaataatcctcgacttttcctgcggacgtacggctgcgcctaatggcaccgcgcacctctcaatcaactgtttttcaactttgccaacgccg	GTCTGGTCTTGTCT	CTGTGGTGTTCTCT	TCTCTGGTGCTTGT	TCCCTACACGACGCTCTTCCGATCTggatccaccacccacctctccttcctccggtaggtatgaacatgaacgagtctGTCTGGTCTTGTCTgctaagtgaatcatgcctcagaaatgggaaatggcctcaaggccagggcctgtAGATCGGAAGAGCACACGTCTGAAC	TCCCTACACGACGCTCTTCCGATCTggatccaccacccacctctccttcctccggtaggtatgaacatgaacgagtctCTGTGGTGTTCTCTgctaagtgaatcatgcctcagaaatgggaaatggcctcaaggccagggcctgtAGATCGGAAGAGCACACGTCTGAAC	TCCCTACACGACGCTCTTCCGATCTggatccaccacccacctctccttcctccggtaggtatgaacatgaacgagtctTCTCTGGTGCTTGTgctaagtgaatcatgcctcagaaatgggaaatggcctcaaggccagggcctgtAGATCGGAAGAGCACACGTCTGAAC	TCCCTACACGACGCTCTTCCGATCTagccccacgggtaacgtacgctttcaacactgtcttgatgtcagccatccaccGTCTGGTCTTGTCTaagggccgcgcccaatgctactgtggaaagttaaaatacggcagggagttcctAGATCGGAAGAGCACACGTCTGAAC	TCCCTACACGACGCTCTTCCGATCTctgagtggtgacgagcgagagtaggagtaaataatcctcgacttttcctgcggacgtacggctgcgcctaatggcaccgcgcacctctcaatcaactgtttttcaactttgccaacgccgAGATCGGAAGAGCACACGTCTGAAC
chr15_68641125_68641144_GCCAGCCCAGGCTTGCTGA	chr15	68641125	68641144	19	-	NO	primary.p53+p63RE	19	agagaatctccatggagatccagtcccagcctaccagccactgtggagagGCCAGCCCAGGCTTGCTGAgagacagacactctccattctttccaggaagcaggcctgcctcattctag	agagaatctccatggagatccagtcccagcctaccagccactgtggagagGGCACCCCAGGGTTCCTGAgagacagacactctccattctttccaggaagcaggcctgcctcattctag	agagaatctccatggagatccagtcccagcctaccagccactgtggagagCGCACATCCGAGTGCGTGCgagacagacactctccattctttccaggaagcaggcctgcctcattctag	caagaaggcaaccgagcatctaaatataacggtcccgccggtccttgggcGCCAGCCCAGGCTTGCTGAaatttgtctttggctccgcacagatcagaggctcacatccaagcagtccc	cctgcccctgtagactacatttggcagcccggctcagtagccgacccttgttacaactagtcaaggcgagaaactctgcacgtcaggaccggggccaagccaaatgcctacttcggtaa	GCCAGCCCAGGCTTGCTGA	GGCACCCCAGGGTTCCTGA	CGCACATCCGAGTGCGTGC	TCCCTACACGACGCTCTTCCGATCTagagaatctccatggagatccagtcccagcctaccagccactgtggagagGCCAGCCCAGGCTTGCTGAgagacagacactctccattctttccaggaagcaggcctgcctcattctagAGATCGGAAGAGCACACGTCTGAAC	TCCCTACACGACGCTCTTCCGATCTagagaatctccatggagatccagtcccagcctaccagccactgtggagagGGCACCCCAGGGTTCCTGAgagacagacactctccattctttccaggaagcaggcctgcctcattctagAGATCGGAAGAGCACACGTCTGAAC	TCCCTACACGACGCTCTTCCGATCTagagaatctccatggagatccagtcccagcctaccagccactgtggagagCGCACATCCGAGTGCGTGCgagacagacactctccattctttccaggaagcaggcctgcctcattctagAGATCGGAAGAGCACACGTCTGAAC	TCCCTACACGACGCTCTTCCGATCTcaagaaggcaaccgagcatctaaatataacggtcccgccggtccttgggcGCCAGCCCAGGCTTGCTGAaatttgtctttggctccgcacagatcagaggctcacatccaagcagtcccAGATCGGAAGAGCACACGTCTGAAC	TCCCTACACGACGCTCTTCCGATCTcctgcccctgtagactacatttggcagcccggctcagtagccgacccttgttacaactagtcaaggcgagaaactctgcacgtcaggaccggggccaagccaaatgcctacttcggtaaAGATCGGAAGAGCACACGTCTGAAC
chr15_71355399_71355418_GTGCATGCATGTGCATGTG	chr15	71355399	71355418	19	+	NO	primary.p53+p63RE	19	aagacatgctttcctccagctagtttaaaggctgtgtgtgtcatgtgtgtGTGCATGCATGTGCATGTGtgtgcgtgcagacacttgttccaaagagaggctccaaaagaatgtctctc	aagacatgctttcctccagctagtttaaaggctgtgtgtgtcatgtgtgtGTGGATCCATGTGGATCTGtgtgcgtgcagacacttgttccaaagagaggctccaaaagaatgtctctc	aagacatgctttcctccagctagtttaaaggctgtgtgtgtcatgtgtgtAGGTAGTGCGTGTGTCCTAtgtgcgtgcagacacttgttccaaagagaggctccaaaagaatgtctctc	gtttagtttcagcatctaaggcttgtcttgatggtctcggtgacatcaagGTGCATGCATGTGCATGTGcttccgcgcaacaagcaagctcgttgaggatgagtgtaactatgcatcat	acgcaaaggctatggacatagggtatggctgtcatttgtgtcacttagtaccttaaatgaagttgcgcgtctggggggtcacctcaaatgtgcattattttgcccctagtcgatggtca	GTGCATGCATGTGCATGTG	GTGGATCCATGTGGATCTG	AGGTAGTGCGTGTGTCCTA	TCCCTACACGACGCTCTTCCGATCTaagacatgctttcctccagctagtttaaaggctgtgtgtgtcatgtgtgtGTGCATGCATGTGCATGTGtgtgcgtgcagacacttgttccaaagagaggctccaaaagaatgtctctcAGATCGGAAGAGCACACGTCTGAAC	TCCCTACACGACGCTCTTCCGATCTaagacatgctttcctccagctagtttaaaggctgtgtgtgtcatgtgtgtGTGGATCCATGTGGATCTGtgtgcgtgcagacacttgttccaaagagaggctccaaaagaatgtctctcAGATCGGAAGAGCACACGTCTGAAC	TCCCTACACGACGCTCTTCCGATCTaagacatgctttcctccagctagtttaaaggctgtgtgtgtcatgtgtgtAGGTAGTGCGTGTGTCCTAtgtgcgtgcagacacttgttccaaagagaggctccaaaagaatgtctctcAGATCGGAAGAGCACACGTCTGAAC	TCCCTACACGACGCTCTTCCGATCTgtttagtttcagcatctaaggcttgtcttgatggtctcggtgacatcaagGTGCATGCATGTGCATGTGcttccgcgcaacaagcaagctcgttgaggatgagtgtaactatgcatcatAGATCGGAAGAGCACACGTCTGAAC	TCCCTACACGACGCTCTTCCGATCTacgcaaaggctatggacatagggtatggctgtcatttgtgtcacttagtaccttaaatgaagttgcgcgtctggggggtcacctcaaatgtgcattattttgcccctagtcgatggtcaAGATCGGAAGAGCACACGTCTGAAC
chr15_74799920_74799939_ACCTGCACGGACATGCCCA	chr15	74799920	74799939	19	-	YES	primary.p53+p63RE	19	cagaaacatgagccatgcgccttgatcgccagggcccctgaggctctcgcACCTGCACGGACATGCCCAcaggtccctgcagcttcccaggccagctctgccagccctggccaggccac	cagaaacatgagccatgcgccttgatcgccagggcccctgaggctctcgcAGCTCCACGGAGATCCCCAcaggtccctgcagcttcccaggccagctctgccagccctggccaggccac	cagaaacatgagccatgcgccttgatcgccagggcccctgaggctctcgcACCACGAGCCAGTTCGCACcaggtccctgcagcttcccaggccagctctgccagccctggccaggccac	gtggcagggcgtcagacgagcccaccgctctccagcattccacagttgacACCTGCACGGACATGCCCAcgaccctcccccacctcgcaacgatgcggtcgctggctcgcagtccgagc	cgttaacttttgccaccggacagccccggacgcgcagccgtaccgcaccaagctcctcggggcgacagcgtcaccaccccgctccacggagggcccgtcgacccgctcagatgcaattt	ACCTGCACGGACATGCCCA	AGCTCCACGGAGATCCCCA	ACCACGAGCCAGTTCGCAC	TCCCTACACGACGCTCTTCCGATCTcagaaacatgagccatgcgccttgatcgccagggcccctgaggctctcgcACCTGCACGGACATGCCCAcaggtccctgcagcttcccaggccagctctgccagccctggccaggccacAGATCGGAAGAGCACACGTCTGAAC	TCCCTACACGACGCTCTTCCGATCTcagaaacatgagccatgcgccttgatcgccagggcccctgaggctctcgcAGCTCCACGGAGATCCCCAcaggtccctgcagcttcccaggccagctctgccagccctggccaggccacAGATCGGAAGAGCACACGTCTGAAC	TCCCTACACGACGCTCTTCCGATCTcagaaacatgagccatgcgccttgatcgccagggcccctgaggctctcgcACCACGAGCCAGTTCGCACcaggtccctgcagcttcccaggccagctctgccagccctggccaggccacAGATCGGAAGAGCACACGTCTGAAC	TCCCTACACGACGCTCTTCCGATCTgtggcagggcgtcagacgagcccaccgctctccagcattccacagttgacACCTGCACGGACATGCCCAcgaccctcccccacctcgcaacgatgcggtcgctggctcgcagtccgagcAGATCGGAAGAGCACACGTCTGAAC	TCCCTACACGACGCTCTTCCGATCTcgttaacttttgccaccggacagccccggacgcgcagccgtaccgcaccaagctcctcggggcgacagcgtcaccaccccgctccacggagggcccgtcgacccgctcagatgcaatttAGATCGGAAGAGCACACGTCTGAAC
chr15_75666794_75666818_AGGTGCTGGTTTGCACATGTCCAC	chr15	75666794	75666818	19	-	NO	primary.unique-p63RE	24	gaggtctgcatggctgtgtctgcaggtctctggggagggcatgtgtgtAGGTGCTGGTTTGCACATGTCCACcaccgtgtcagcgagtgtctgcacatgcctttatgcgcagctgcatgt	gaggtctgcatggctgtgtctgcaggtctctggggagggcatgtgtgtAGGTGGTGCTTTGCAGATCTCCACcaccgtgtcagcgagtgtctgcacatgcctttatgcgcagctgcatgt	gaggtctgcatggctgtgtctgcaggtctctggggagggcatgtgtgtCGCCTTGTGTAGTGAACATGTCCGcaccgtgtcagcgagtgtctgcacatgcctttatgcgcagctgcatgt	cttcatgtatggattgtggggggcattcggcggggcgtgtctgggctaAGGTGCTGGTTTGCACATGTCCACcctattagggtacgcccattgtcggctgagagcagcgttctgctccta	acgtttggtaatgtccggaggcctgcgcgcacacgggcgtatatgttttacctcgcgactggtttatctgtgcgtctcaagccatgggtgctgttttcgcggatgggtgggatgccacgg	AGGTGCTGGTTTGCACATGTCCAC	AGGTGGTGCTTTGCAGATCTCCAC	CGCCTTGTGTAGTGAACATGTCCG	TCCCTACACGACGCTCTTCCGATCTgaggtctgcatggctgtgtctgcaggtctctggggagggcatgtgtgtAGGTGCTGGTTTGCACATGTCCACcaccgtgtcagcgagtgtctgcacatgcctttatgcgcagctgcatgtAGATCGGAAGAGCACACGTCTGAAC	TCCCTACACGACGCTCTTCCGATCTgaggtctgcatggctgtgtctgcaggtctctggggagggcatgtgtgtAGGTGGTGCTTTGCAGATCTCCACcaccgtgtcagcgagtgtctgcacatgcctttatgcgcagctgcatgtAGATCGGAAGAGCACACGTCTGAAC	TCCCTACACGACGCTCTTCCGATCTgaggtctgcatggctgtgtctgcaggtctctggggagggcatgtgtgtCGCCTTGTGTAGTGAACATGTCCGcaccgtgtcagcgagtgtctgcacatgcctttatgcgcagctgcatgtAGATCGGAAGAGCACACGTCTGAAC	TCCCTACACGACGCTCTTCCGATCTcttcatgtatggattgtggggggcattcggcggggcgtgtctgggctaAGGTGCTGGTTTGCACATGTCCACcctattagggtacgcccattgtcggctgagagcagcgttctgctcctaAGATCGGAAGAGCACACGTCTGAAC	TCCCTACACGACGCTCTTCCGATCTacgtttggtaatgtccggaggcctgcgcgcacacgggcgtatatgttttacctcgcgactggtttatctgtgcgtctcaagccatgggtgctgttttcgcggatgggtgggatgccacggAGATCGGAAGAGCACACGTCTGAAC
chr15_76038667_76038691_CAGGGCCTGCAGGAACTTGCCGCC	chr15	76038667	76038691	19	-	NO	primary.unique-p63RE	24	gtttttgactccagtccttagctcccagatggcatctctggacctgccCAGGGCCTGCAGGAACTTGCCGCCctgaagggaaggacacaagcctggttggcttcactagatgctgactgt	gtttttgactccagtccttagctcccagatggcatctctggacctgccCAGGGGCTCCAGGAAGTTCCCGCCctgaagggaaggacacaagcctggttggcttcactagatgctgactgt	gtttttgactccagtccttagctcccagatggcatctctggacctgccTATCACGGGTCGCCCCAACCGGGGctgaagggaaggacacaagcctggttggcttcactagatgctgactgt	ctatctttctctgtccaggtcgttcccgcgaacctgtctagcgatcgaCAGGGCCTGCAGGAACTTGCCGCCgcacatacggagctactgggactcttcgaggagtacatgaaggtcgtt	gtcgaaggctaactttcgacctgtcggatctcttaagagagggcaaccccctcgctctgcagcctaaactggggacctttcattcccgggggtttaagcttgcatgcccgaaggcgcttg	CAGGGCCTGCAGGAACTTGCCGCC	CAGGGGCTCCAGGAAGTTCCCGCC	TATCACGGGTCGCCCCAACCGGGG	TCCCTACACGACGCTCTTCCGATCTgtttttgactccagtccttagctcccagatggcatctctggacctgccCAGGGCCTGCAGGAACTTGCCGCCctgaagggaaggacacaagcctggttggcttcactagatgctgactgtAGATCGGAAGAGCACACGTCTGAAC	TCCCTACACGACGCTCTTCCGATCTgtttttgactccagtccttagctcccagatggcatctctggacctgccCAGGGGCTCCAGGAAGTTCCCGCCctgaagggaaggacacaagcctggttggcttcactagatgctgactgtAGATCGGAAGAGCACACGTCTGAAC	TCCCTACACGACGCTCTTCCGATCTgtttttgactccagtccttagctcccagatggcatctctggacctgccTATCACGGGTCGCCCCAACCGGGGctgaagggaaggacacaagcctggttggcttcactagatgctgactgtAGATCGGAAGAGCACACGTCTGAAC	TCCCTACACGACGCTCTTCCGATCTctatctttctctgtccaggtcgttcccgcgaacctgtctagcgatcgaCAGGGCCTGCAGGAACTTGCCGCCgcacatacggagctactgggactcttcgaggagtacatgaaggtcgttAGATCGGAAGAGCACACGTCTGAAC	TCCCTACACGACGCTCTTCCGATCTgtcgaaggctaactttcgacctgtcggatctcttaagagagggcaaccccctcgctctgcagcctaaactggggacctttcattcccgggggtttaagcttgcatgcccgaaggcgcttgAGATCGGAAGAGCACACGTCTGAAC
chr15_90191179_90191203_AGCTCAGGCCCCAACAGGCCCCAG	chr15	90191179	90191203	19	+	NO	primary.unique-p63RE	24	tgccccacagccctgtggggcggagggatcccctcccagggagtggccAGCTCAGGCCCCAACAGGCCCCAGtgggggtggtgctgggtgtcaggctcctcaccacagcggacgcacctg	tgccccacagccctgtggggcggagggatcccctcccagggagtggccAGCTGAGCCCCCAAGAGCCCCCAGtgggggtggtgctgggtgtcaggctcctcaccacagcggacgcacctg	tgccccacagccctgtggggcggagggatcccctcccagggagtggccGACGCCAGCACAGACGACGCTCCCtgggggtggtgctgggtgtcaggctcctcaccacagcggacgcacctg	cgtcacgggccggagctggcttgccacggcggaaccctgcgcccaggtAGCTCAGGCCCCAACAGGCCCCAGtcagggccccgtggcgtactaccgggggttcaagtggcctgcacgtgg	gcgctagggcggttgggacgccgtccctaacatgtcccccggaccgcgggggtggaggatccattgccagaggcgcttcggaccgacgcacccccccgcctggagaggtgagcgctccca	AGCTCAGGCCCCAACAGGCCCCAG	AGCTGAGCCCCCAAGAGCCCCCAG	GACGCCAGCACAGACGACGCTCCC	TCCCTACACGACGCTCTTCCGATCTtgccccacagccctgtggggcggagggatcccctcccagggagtggccAGCTCAGGCCCCAACAGGCCCCAGtgggggtggtgctgggtgtcaggctcctcaccacagcggacgcacctgAGATCGGAAGAGCACACGTCTGAAC	TCCCTACACGACGCTCTTCCGATCTtgccccacagccctgtggggcggagggatcccctcccagggagtggccAGCTGAGCCCCCAAGAGCCCCCAGtgggggtggtgctgggtgtcaggctcctcaccacagcggacgcacctgAGATCGGAAGAGCACACGTCTGAAC	TCCCTACACGACGCTCTTCCGATCTtgccccacagccctgtggggcggagggatcccctcccagggagtggccGACGCCAGCACAGACGACGCTCCCtgggggtggtgctgggtgtcaggctcctcaccacagcggacgcacctgAGATCGGAAGAGCACACGTCTGAAC	TCCCTACACGACGCTCTTCCGATCTcgtcacgggccggagctggcttgccacggcggaaccctgcgcccaggtAGCTCAGGCCCCAACAGGCCCCAGtcagggccccgtggcgtactaccgggggttcaagtggcctgcacgtggAGATCGGAAGAGCACACGTCTGAAC	TCCCTACACGACGCTCTTCCGATCTgcgctagggcggttgggacgccgtccctaacatgtcccccggaccgcgggggtggaggatccattgccagaggcgcttcggaccgacgcacccccccgcctggagaggtgagcgctcccaAGATCGGAAGAGCACACGTCTGAAC
chr15_95227067_95227086_GGGCATGCCTTGACTTGCT	chr15	95227067	95227086	19	+	YES	primary.p53+p63RE	19	ttatggcggaaacgacacaggccctgccatcagatcgccacctgtgttccGGGCATGCCTTGACTTGCTgataaatctcaggcaagtcactcaaggcacttgaatctcagtttttgttt	ttatggcggaaacgacacaggccctgccatcagatcgccacctgtgttccGGGGATCCCTTGAGTTCCTgataaatctcaggcaagtcactcaaggcacttgaatctcagtttttgttt	ttatggcggaaacgacacaggccctgccatcagatcgccacctgtgttccAGGTCTCCTATCTGGGGCTgataaatctcaggcaagtcactcaaggcacttgaatctcagtttttgttt	cgcaaatgtgacccgaggtgggtatcgtcagatcccctcgttacccaaccGGGCATGCCTTGACTTGCTgactctggactaccggcaaaaattttgcgaagcttaactttgtaattttc	gatccgataccctgtatttcggtatcgccttgagacggggcatatccggtatgactcatatccgctggaacctctcgtaattcccggaggtgctctaagctaatcagttacccatagat	GGGCATGCCTTGACTTGCT	GGGGATCCCTTGAGTTCCT	AGGTCTCCTATCTGGGGCT	TCCCTACACGACGCTCTTCCGATCTttatggcggaaacgacacaggccctgccatcagatcgccacctgtgttccGGGCATGCCTTGACTTGCTgataaatctcaggcaagtcactcaaggcacttgaatctcagtttttgtttAGATCGGAAGAGCACACGTCTGAAC	TCCCTACACGACGCTCTTCCGATCTttatggcggaaacgacacaggccctgccatcagatcgccacctgtgttccGGGGATCCCTTGAGTTCCTgataaatctcaggcaagtcactcaaggcacttgaatctcagtttttgtttAGATCGGAAGAGCACACGTCTGAAC	TCCCTACACGACGCTCTTCCGATCTttatggcggaaacgacacaggccctgccatcagatcgccacctgtgttccAGGTCTCCTATCTGGGGCTgataaatctcaggcaagtcactcaaggcacttgaatctcagtttttgtttAGATCGGAAGAGCACACGTCTGAAC	TCCCTACACGACGCTCTTCCGATCTcgcaaatgtgacccgaggtgggtatcgtcagatcccctcgttacccaaccGGGCATGCCTTGACTTGCTgactctggactaccggcaaaaattttgcgaagcttaactttgtaattttcAGATCGGAAGAGCACACGTCTGAAC	TCCCTACACGACGCTCTTCCGATCTgatccgataccctgtatttcggtatcgccttgagacggggcatatccggtatgactcatatccgctggaacctctcgtaattcccggaggtgctctaagctaatcagttacccatagatAGATCGGAAGAGCACACGTCTGAAC
chr15_98760612_98760636_GTGTGCATGTTGGCTCTTGCAACG	chr15	98760612	98760636	19	-	NO	primary.unique-p63RE	24	tgtgtctccagctgagctgagtgcatgtcgctgcggcattgcaggcgtGTGTGCATGTTGGCTCTTGCAACGgggcgtctgccaggggttgtctcgggcaggagaaggaggccagactgg	tgtgtctccagctgagctgagtgcatgtcgctgcggcattgcaggcgtGTGTGGATCTTGGCTGTTCCAACGgggcgtctgccaggggttgtctcgggcaggagaaggaggccagactgg	tgtgtctccagctgagctgagtgcatgtcgctgcggcattgcaggcgtGTTCATGCGTCGGTTTACGTGACGgggcgtctgccaggggttgtctcgggcaggagaaggaggccagactgg	cgtgtggggctgtcctatggaggcctcgtgttaggtatcgccacgcatGTGTGCATGTTGGCTCTTGCAACGcacatggggcgaagcagtgggggtgattacagcgtgcgcggcgggcgt	ccggattctgatcgctaatggtgcggtggactgagttagaagtgtttgcctcggtccgcgagggggacggccagggtgtcttgggccgagccggcgtacgtcgtgcatccaagggtggtt	GTGTGCATGTTGGCTCTTGCAACG	GTGTGGATCTTGGCTGTTCCAACG	GTTCATGCGTCGGTTTACGTGACG	TCCCTACACGACGCTCTTCCGATCTtgtgtctccagctgagctgagtgcatgtcgctgcggcattgcaggcgtGTGTGCATGTTGGCTCTTGCAACGgggcgtctgccaggggttgtctcgggcaggagaaggaggccagactggAGATCGGAAGAGCACACGTCTGAAC	TCCCTACACGACGCTCTTCCGATCTtgtgtctccagctgagctgagtgcatgtcgctgcggcattgcaggcgtGTGTGGATCTTGGCTGTTCCAACGgggcgtctgccaggggttgtctcgggcaggagaaggaggccagactggAGATCGGAAGAGCACACGTCTGAAC	TCCCTACACGACGCTCTTCCGATCTtgtgtctccagctgagctgagtgcatgtcgctgcggcattgcaggcgtGTTCATGCGTCGGTTTACGTGACGgggcgtctgccaggggttgtctcgggcaggagaaggaggccagactggAGATCGGAAGAGCACACGTCTGAAC	TCCCTACACGACGCTCTTCCGATCTcgtgtggggctgtcctatggaggcctcgtgttaggtatcgccacgcatGTGTGCATGTTGGCTCTTGCAACGcacatggggcgaagcagtgggggtgattacagcgtgcgcggcgggcgtAGATCGGAAGAGCACACGTCTGAAC	TCCCTACACGACGCTCTTCCGATCTccggattctgatcgctaatggtgcggtggactgagttagaagtgtttgcctcggtccgcgagggggacggccagggtgtcttgggccgagccggcgtacgtcgtgcatccaagggtggttAGATCGGAAGAGCACACGTCTGAAC
chr16_592682_592701_GTGCGTGTTTGTGCATGTT	chr16	592682	592701	19	+	NO	primary.p53+p63RE	19	ttctaaagcttggctccaggggcgctgcgcactcccaggaggctggcggcGTGCGTGTTTGTGCATGTTcagaagagcacgggaaggattgggtttcatcaatcggtgttttcccagga	ttctaaagcttggctccaggggcgctgcgcactcccaggaggctggcggcGTGGGTCTTTGTGGATCTTcagaagagcacgggaaggattgggtttcatcaatcggtgttttcccagga	ttctaaagcttggctccaggggcgctgcgcactcccaggaggctggcggcTTGCGACTTGGTTTGGTGTcagaagagcacgggaaggattgggtttcatcaatcggtgttttcccagga	gggttgctatgcgtcggacccgcggcacacctatggcgcgaggtactccgGTGCGTGTTTGTGCATGTTgtcagatcggctctggtgactgtggcaattcgggactaaaatctagagga	gattccgacgaaacggttgctcgtctcgagtcgaacgtggcgtcggtcttgactaggcgttttgaacttgactcccggttgcgggagtagtcggcaacggtgtaagacaggtgcgtctg	GTGCGTGTTTGTGCATGTT	GTGGGTCTTTGTGGATCTT	TTGCGACTTGGTTTGGTGT	TCCCTACACGACGCTCTTCCGATCTttctaaagcttggctccaggggcgctgcgcactcccaggaggctggcggcGTGCGTGTTTGTGCATGTTcagaagagcacgggaaggattgggtttcatcaatcggtgttttcccaggaAGATCGGAAGAGCACACGTCTGAAC	TCCCTACACGACGCTCTTCCGATCTttctaaagcttggctccaggggcgctgcgcactcccaggaggctggcggcGTGGGTCTTTGTGGATCTTcagaagagcacgggaaggattgggtttcatcaatcggtgttttcccaggaAGATCGGAAGAGCACACGTCTGAAC	TCCCTACACGACGCTCTTCCGATCTttctaaagcttggctccaggggcgctgcgcactcccaggaggctggcggcTTGCGACTTGGTTTGGTGTcagaagagcacgggaaggattgggtttcatcaatcggtgttttcccaggaAGATCGGAAGAGCACACGTCTGAAC	TCCCTACACGACGCTCTTCCGATCTgggttgctatgcgtcggacccgcggcacacctatggcgcgaggtactccgGTGCGTGTTTGTGCATGTTgtcagatcggctctggtgactgtggcaattcgggactaaaatctagaggaAGATCGGAAGAGCACACGTCTGAAC	TCCCTACACGACGCTCTTCCGATCTgattccgacgaaacggttgctcgtctcgagtcgaacgtggcgtcggtcttgactaggcgttttgaacttgactcccggttgcgggagtagtcggcaacggtgtaagacaggtgcgtctgAGATCGGAAGAGCACACGTCTGAAC
chr16_677100_677119_ACATGTTCATGCACGTTGG	chr16	677100	677119	19	-	NO	primary.p53+p63RE	19	ccttgtgtaccaccccgggcaccgtgcccgcgcctggcgcttcctcacctACATGTTCATGCACGTTGGgtgagtagcactgctgcccggtgagccccgccccaacctgccattacatc	ccttgtgtaccaccccgggcaccgtgcccgcgcctggcgcttcctcacctAGATCTTCATGGACCTTGGgtgagtagcactgctgcccggtgagccccgccccaacctgccattacatc	ccttgtgtaccaccccgggcaccgtgcccgcgcctggcgcttcctcacctCTGCACGAGATCGTTTGATgtgagtagcactgctgcccggtgagccccgccccaacctgccattacatc	ccacctcccctggcgcacgactgccgtcttcttcaccgctgcgtgcgccgACATGTTCATGCACGTTGGcctgcaaccccaggccctggctaaccgtagtcccgtcgatacggtcgtca	ggggaccggtctcgtcattctcgcgacgtccaggcgagcttactctcgcgacttctgccctgtccttgccctccacgaacaagcctgaccccatactcctccccggggtccgacacggt	ACATGTTCATGCACGTTGG	AGATCTTCATGGACCTTGG	CTGCACGAGATCGTTTGAT	TCCCTACACGACGCTCTTCCGATCTccttgtgtaccaccccgggcaccgtgcccgcgcctggcgcttcctcacctACATGTTCATGCACGTTGGgtgagtagcactgctgcccggtgagccccgccccaacctgccattacatcAGATCGGAAGAGCACACGTCTGAAC	TCCCTACACGACGCTCTTCCGATCTccttgtgtaccaccccgggcaccgtgcccgcgcctggcgcttcctcacctAGATCTTCATGGACCTTGGgtgagtagcactgctgcccggtgagccccgccccaacctgccattacatcAGATCGGAAGAGCACACGTCTGAAC	TCCCTACACGACGCTCTTCCGATCTccttgtgtaccaccccgggcaccgtgcccgcgcctggcgcttcctcacctCTGCACGAGATCGTTTGATgtgagtagcactgctgcccggtgagccccgccccaacctgccattacatcAGATCGGAAGAGCACACGTCTGAAC	TCCCTACACGACGCTCTTCCGATCTccacctcccctggcgcacgactgccgtcttcttcaccgctgcgtgcgccgACATGTTCATGCACGTTGGcctgcaaccccaggccctggctaaccgtagtcccgtcgatacggtcgtcaAGATCGGAAGAGCACACGTCTGAAC	TCCCTACACGACGCTCTTCCGATCTggggaccggtctcgtcattctcgcgacgtccaggcgagcttactctcgcgacttctgccctgtccttgccctccacgaacaagcctgaccccatactcctccccggggtccgacacggtAGATCGGAAGAGCACACGTCTGAAC
chr16_2468624_2468648_GTGAACATGTGGTGGCTTGCAGGC	chr16	2468624	2468648	19	-	NO	primary.unique-p63RE	24	gttggaaaccccccgaggcataataggcgctcgataaatgtgcaatagGTGAACATGTGGTGGCTTGCAGGCgtctggggggagacagcaggttctgggctgggcagggaattattggat	gttggaaaccccccgaggcataataggcgctcgataaatgtgcaatagGTGAAGATCTGGTGGGTTCCAGGCgtctggggggagacagcaggttctgggctgggcagggaattattggat	gttggaaaccccccgaggcataataggcgctcgataaatgtgcaatagCGTTCTAGGTCAGGGCTGAGTGAGgtctggggggagacagcaggttctgggctgggcagggaattattggat	cggcggagcaacgttagagttgacaaagcagatcaagccacttctgtaGTGAACATGTGGTGGCTTGCAGGCtttatggggggtggtgtagacgggacgatgcggggaccatatggcgat	gcgagtgagcatgggcagtcccgaaagctgctagaggagagagcctagagtgatgtaacttgcgtggacgcgggtctggaaatagcgggctgggggaacgttgtctgttttaactgacta	GTGAACATGTGGTGGCTTGCAGGC	GTGAAGATCTGGTGGGTTCCAGGC	CGTTCTAGGTCAGGGCTGAGTGAG	TCCCTACACGACGCTCTTCCGATCTgttggaaaccccccgaggcataataggcgctcgataaatgtgcaatagGTGAACATGTGGTGGCTTGCAGGCgtctggggggagacagcaggttctgggctgggcagggaattattggatAGATCGGAAGAGCACACGTCTGAAC	TCCCTACACGACGCTCTTCCGATCTgttggaaaccccccgaggcataataggcgctcgataaatgtgcaatagGTGAAGATCTGGTGGGTTCCAGGCgtctggggggagacagcaggttctgggctgggcagggaattattggatAGATCGGAAGAGCACACGTCTGAAC	TCCCTACACGACGCTCTTCCGATCTgttggaaaccccccgaggcataataggcgctcgataaatgtgcaatagCGTTCTAGGTCAGGGCTGAGTGAGgtctggggggagacagcaggttctgggctgggcagggaattattggatAGATCGGAAGAGCACACGTCTGAAC	TCCCTACACGACGCTCTTCCGATCTcggcggagcaacgttagagttgacaaagcagatcaagccacttctgtaGTGAACATGTGGTGGCTTGCAGGCtttatggggggtggtgtagacgggacgatgcggggaccatatggcgatAGATCGGAAGAGCACACGTCTGAAC	TCCCTACACGACGCTCTTCCGATCTgcgagtgagcatgggcagtcccgaaagctgctagaggagagagcctagagtgatgtaacttgcgtggacgcgggtctggaaatagcgggctgggggaacgttgtctgttttaactgactaAGATCGGAAGAGCACACGTCTGAAC
chr16_8730381_8730395_CGTGCTGGAACTCG	chr16	8730381	8730395	19	-	NO	tertiary.unique-p63RE	14	ctttccttctaataatacagccaacattctattagctctgtgggcagccacagCGTGCTGGAACTCGccatcctgggctcggtgcctgattctccacactattcctgccctgtgctgctg	ctttccttctaataatacagccaacattctattagctctgtgggcagccacagGGTCCTGGAAGTCCccatcctgggctcggtgcctgattctccacactattcctgccctgtgctgctg	ctttccttctaataatacagccaacattctattagctctgtgggcagccacagATGAGGCCTGGCCTccatcctgggctcggtgcctgattctccacactattcctgccctgtgctgctg	tccaaatactccccagcgttttactgggttaatcaagtacccgcgatcatttaCGTGCTGGAACTCGgattctccagcgttttctccgcatttctagctcggggcctcccccgcttaggc	taatccgtgccgttttaccccttgatccatctcactattaaggggcgacgggcgcccttcaactgcctttgttgtccaggtcgaaccaagtctggcaggttaccctacactcctgtttcc	CGTGCTGGAACTCG	GGTCCTGGAAGTCC	ATGAGGCCTGGCCT	TCCCTACACGACGCTCTTCCGATCTctttccttctaataatacagccaacattctattagctctgtgggcagccacagCGTGCTGGAACTCGccatcctgggctcggtgcctgattctccacactattcctgccctgtgctgctgAGATCGGAAGAGCACACGTCTGAAC	TCCCTACACGACGCTCTTCCGATCTctttccttctaataatacagccaacattctattagctctgtgggcagccacagGGTCCTGGAAGTCCccatcctgggctcggtgcctgattctccacactattcctgccctgtgctgctgAGATCGGAAGAGCACACGTCTGAAC	TCCCTACACGACGCTCTTCCGATCTctttccttctaataatacagccaacattctattagctctgtgggcagccacagATGAGGCCTGGCCTccatcctgggctcggtgcctgattctccacactattcctgccctgtgctgctgAGATCGGAAGAGCACACGTCTGAAC	TCCCTACACGACGCTCTTCCGATCTtccaaatactccccagcgttttactgggttaatcaagtacccgcgatcatttaCGTGCTGGAACTCGgattctccagcgttttctccgcatttctagctcggggcctcccccgcttaggcAGATCGGAAGAGCACACGTCTGAAC	TCCCTACACGACGCTCTTCCGATCTtaatccgtgccgttttaccccttgatccatctcactattaaggggcgacgggcgcccttcaactgcctttgttgtccaggtcgaaccaagtctggcaggttaccctacactcctgtttccAGATCGGAAGAGCACACGTCTGAAC
chr16_10308764_10308788_GCAGCAAGCAAAGACCTGTCCCGT	chr16	10308764	10308788	19	+	NO	primary.unique-p63RE	24	ccaggaaattccctccttagcagctagccacattgcctgtccctttttGCAGCAAGCAAAGACCTGTCCCGTcctgacctgtaattacccaagtctgtaagcgggagtgggttccggcac	ccaggaaattccctccttagcagctagccacattgcctgtccctttttGCAGGAACCAAAGAGCTCTCCCGTcctgacctgtaattacccaagtctgtaagcgggagtgggttccggcac	ccaggaaattccctccttagcagctagccacattgcctgtccctttttACCACATACGACACGCCGTGGTGAcctgacctgtaattacccaagtctgtaagcgggagtgggttccggcac	ccactttctattctgcccggatccgacaagccaggttctttctcctaaGCAGCAAGCAAAGACCTGTCCCGTgcgggtccttatcaaagaccttctggctaccgaagtgccgggatcatg	ggccactgtgccaagtcacaaggccccgtgcttctgctcatttgatcccagacacctgccaacctctcctcatcctttgaagttagatccaagaacgatggcttggtagcggaccagttg	GCAGCAAGCAAAGACCTGTCCCGT	GCAGGAACCAAAGAGCTCTCCCGT	ACCACATACGACACGCCGTGGTGA	TCCCTACACGACGCTCTTCCGATCTccaggaaattccctccttagcagctagccacattgcctgtccctttttGCAGCAAGCAAAGACCTGTCCCGTcctgacctgtaattacccaagtctgtaagcgggagtgggttccggcacAGATCGGAAGAGCACACGTCTGAAC	TCCCTACACGACGCTCTTCCGATCTccaggaaattccctccttagcagctagccacattgcctgtccctttttGCAGGAACCAAAGAGCTCTCCCGTcctgacctgtaattacccaagtctgtaagcgggagtgggttccggcacAGATCGGAAGAGCACACGTCTGAAC	TCCCTACACGACGCTCTTCCGATCTccaggaaattccctccttagcagctagccacattgcctgtccctttttACCACATACGACACGCCGTGGTGAcctgacctgtaattacccaagtctgtaagcgggagtgggttccggcacAGATCGGAAGAGCACACGTCTGAAC	TCCCTACACGACGCTCTTCCGATCTccactttctattctgcccggatccgacaagccaggttctttctcctaaGCAGCAAGCAAAGACCTGTCCCGTgcgggtccttatcaaagaccttctggctaccgaagtgccgggatcatgAGATCGGAAGAGCACACGTCTGAAC	TCCCTACACGACGCTCTTCCGATCTggccactgtgccaagtcacaaggccccgtgcttctgctcatttgatcccagacacctgccaacctctcctcatcctttgaagttagatccaagaacgatggcttggtagcggaccagttgAGATCGGAAGAGCACACGTCTGAAC
chr16_10594793_10594812_GCATGACCCAGCTTGTCTG	chr16	10594793	10594812	19	-	NO	primary.p53+p63RE	19	ttgggccacaccacccacatgccaggcggatccgtttggacgggcgcacaGCATGACCCAGCTTGTCTGccacctgtcctcggctgctgggttcctcccatcctcccacctcccaggtg	ttgggccacaccacccacatgccaggcggatccgtttggacgggcgcacaGGATCACCCAGGTTCTCTGccacctgtcctcggctgctgggttcctcccatcctcccacctcccaggtg	ttgggccacaccacccacatgccaggcggatccgtttggacgggcgcacaTCGTCACTCGCGGCAGTTAccacctgtcctcggctgctgggttcctcccatcctcccacctcccaggtg	ctcagggacgcacgcggccgcgggaatgcataccccgtctctcgaactagGCATGACCCAGCTTGTCTGtcacgccacacccgccgtttgccctcactgccttcgttttcggcgccgcc	ccatcagtttgccctctgtccgcgattgccgtcaactggggctcttccacgagacctcccatagcagagcatgtatcctcgggctcgtggcccgtcccccccgcccaagtcgcaggccg	GCATGACCCAGCTTGTCTG	GGATCACCCAGGTTCTCTG	TCGTCACTCGCGGCAGTTA	TCCCTACACGACGCTCTTCCGATCTttgggccacaccacccacatgccaggcggatccgtttggacgggcgcacaGCATGACCCAGCTTGTCTGccacctgtcctcggctgctgggttcctcccatcctcccacctcccaggtgAGATCGGAAGAGCACACGTCTGAAC	TCCCTACACGACGCTCTTCCGATCTttgggccacaccacccacatgccaggcggatccgtttggacgggcgcacaGGATCACCCAGGTTCTCTGccacctgtcctcggctgctgggttcctcccatcctcccacctcccaggtgAGATCGGAAGAGCACACGTCTGAAC	TCCCTACACGACGCTCTTCCGATCTttgggccacaccacccacatgccaggcggatccgtttggacgggcgcacaTCGTCACTCGCGGCAGTTAccacctgtcctcggctgctgggttcctcccatcctcccacctcccaggtgAGATCGGAAGAGCACACGTCTGAAC	TCCCTACACGACGCTCTTCCGATCTctcagggacgcacgcggccgcgggaatgcataccccgtctctcgaactagGCATGACCCAGCTTGTCTGtcacgccacacccgccgtttgccctcactgccttcgttttcggcgccgccAGATCGGAAGAGCACACGTCTGAAC	TCCCTACACGACGCTCTTCCGATCTccatcagtttgccctctgtccgcgattgccgtcaactggggctcttccacgagacctcccatagcagagcatgtatcctcgggctcgtggcccgtcccccccgcccaagtcgcaggccgAGATCGGAAGAGCACACGTCTGAAC
chr16_30490429_30490448_AAACTTGCTTGAACTTGCC	chr16	30490429	30490448	19	+	NO	primary.p53+p63RE	19	ccaccgctatagcccagagccagccaaaattattcaaactgtgcaatcctAAACTTGCTTGAACTTGCCaacctagctcgccacccttccttgtggaaaccacaagaagagctctgggc	ccaccgctatagcccagagccagccaaaattattcaaactgtgcaatcctAAAGTTCCTTGAAGTTCCCaacctagctcgccacccttccttgtggaaaccacaagaagagctctgggc	ccaccgctatagcccagagccagccaaaattattcaaactgtgcaatcctGGTTCCTGTTCCACATAAAaacctagctcgccacccttccttgtggaaaccacaagaagagctctgggc	cccaatggaagctccctgacgtccaccaactataattacgatcgactaacAAACTTGCTTGAACTTGCCacctagccgcgatacgcgaaccatcagccctctgggcatataactcgtga	accttcagaaaaagtcatcaatgcctgaacggatcagttcggtacaaccgtttaaactaaactagttcccccccgcttcccccaaccagcgagggaccctattagggaatcactcgtcc	AAACTTGCTTGAACTTGCC	AAAGTTCCTTGAAGTTCCC	GGTTCCTGTTCCACATAAA	TCCCTACACGACGCTCTTCCGATCTccaccgctatagcccagagccagccaaaattattcaaactgtgcaatcctAAACTTGCTTGAACTTGCCaacctagctcgccacccttccttgtggaaaccacaagaagagctctgggcAGATCGGAAGAGCACACGTCTGAAC	TCCCTACACGACGCTCTTCCGATCTccaccgctatagcccagagccagccaaaattattcaaactgtgcaatcctAAAGTTCCTTGAAGTTCCCaacctagctcgccacccttccttgtggaaaccacaagaagagctctgggcAGATCGGAAGAGCACACGTCTGAAC	TCCCTACACGACGCTCTTCCGATCTccaccgctatagcccagagccagccaaaattattcaaactgtgcaatcctGGTTCCTGTTCCACATAAAaacctagctcgccacccttccttgtggaaaccacaagaagagctctgggcAGATCGGAAGAGCACACGTCTGAAC	TCCCTACACGACGCTCTTCCGATCTcccaatggaagctccctgacgtccaccaactataattacgatcgactaacAAACTTGCTTGAACTTGCCacctagccgcgatacgcgaaccatcagccctctgggcatataactcgtgaAGATCGGAAGAGCACACGTCTGAAC	TCCCTACACGACGCTCTTCCGATCTaccttcagaaaaagtcatcaatgcctgaacggatcagttcggtacaaccgtttaaactaaactagttcccccccgcttcccccaaccagcgagggaccctattagggaatcactcgtccAGATCGGAAGAGCACACGTCTGAAC
chr16_30950339_30950358_AGGCATGTCAGAGCAGGTC	chr16	30950339	30950358	19	+	YES	primary.p53+p63RE	19	tggagggtgcgccctctgtagccagccaagtaaccgccccagggtgagccAGGCATGTCAGAGCAGGTCacgtaccaaggatggctcagactagcctgctaattggacaggtgtggaaa	tggagggtgcgccctctgtagccagccaagtaaccgccccagggtgagccAGGGATCTCAGAGGAGCTCacgtaccaaggatggctcagactagcctgctaattggacaggtgtggaaa	tggagggtgcgccctctgtagccagccaagtaaccgccccagggtgagccGTGGGTCAAAAGTCCACGGacgtaccaaggatggctcagactagcctgctaattggacaggtgtggaaa	tgctctccgagggactgactcgcagggcagatcccggccaccagcggatgAGGCATGTCAGAGCAGGTCtagagtatctactctgtaaaggcggagccatagagtcgaaacccatgggg	atacttaaatggccacatgaccgtgtatggaccttcggggtaccgcgtcccggcacgacccgcgggtttaaattcagcggtgtgggggcgccgaaaaggcaacgagccaaagtaagcgg	AGGCATGTCAGAGCAGGTC	AGGGATCTCAGAGGAGCTC	GTGGGTCAAAAGTCCACGG	TCCCTACACGACGCTCTTCCGATCTtggagggtgcgccctctgtagccagccaagtaaccgccccagggtgagccAGGCATGTCAGAGCAGGTCacgtaccaaggatggctcagactagcctgctaattggacaggtgtggaaaAGATCGGAAGAGCACACGTCTGAAC	TCCCTACACGACGCTCTTCCGATCTtggagggtgcgccctctgtagccagccaagtaaccgccccagggtgagccAGGGATCTCAGAGGAGCTCacgtaccaaggatggctcagactagcctgctaattggacaggtgtggaaaAGATCGGAAGAGCACACGTCTGAAC	TCCCTACACGACGCTCTTCCGATCTtggagggtgcgccctctgtagccagccaagtaaccgccccagggtgagccGTGGGTCAAAAGTCCACGGacgtaccaaggatggctcagactagcctgctaattggacaggtgtggaaaAGATCGGAAGAGCACACGTCTGAAC	TCCCTACACGACGCTCTTCCGATCTtgctctccgagggactgactcgcagggcagatcccggccaccagcggatgAGGCATGTCAGAGCAGGTCtagagtatctactctgtaaaggcggagccatagagtcgaaacccatggggAGATCGGAAGAGCACACGTCTGAAC	TCCCTACACGACGCTCTTCCGATCTatacttaaatggccacatgaccgtgtatggaccttcggggtaccgcgtcccggcacgacccgcgggtttaaattcagcggtgtgggggcgccgaaaaggcaacgagccaaagtaagcggAGATCGGAAGAGCACACGTCTGAAC
chr16_31275225_31275244_ATACATGCCTTGGCACGTA	chr16	31275225	31275244	19	+	NO	primary.p53+p63RE	19	aatcaaactactacagcacctgcatgacacagaaagcgatatcaccatggATACATGCCTTGGCACGTAggacataccttcatataaagaaaaaggctccccttcctctagggggaggt	aatcaaactactacagcacctgcatgacacagaaagcgatatcaccatggATAGATCCCTTGGGACCTAggacataccttcatataaagaaaaaggctccccttcctctagggggaggt	aatcaaactactacagcacctgcatgacacagaaagcgatatcaccatggCGACAACCTTGATTACGGTggacataccttcatataaagaaaaaggctccccttcctctagggggaggt	actcatagtggaggaaacaactaagcaagcttcccacacaagtactcaacATACATGCCTTGGCACGTAtggagcgcaatgaggaccattcgataaataaggcgccttgaccatccatt	ccccacaaactaagaagatcccaaccatgagcgtctgaagcatgcggattgagaccttaagtaactaactcaggtccgaagcctatgaggacaaacgtttatgctagatctctaccgaa	ATACATGCCTTGGCACGTA	ATAGATCCCTTGGGACCTA	CGACAACCTTGATTACGGT	TCCCTACACGACGCTCTTCCGATCTaatcaaactactacagcacctgcatgacacagaaagcgatatcaccatggATACATGCCTTGGCACGTAggacataccttcatataaagaaaaaggctccccttcctctagggggaggtAGATCGGAAGAGCACACGTCTGAAC	TCCCTACACGACGCTCTTCCGATCTaatcaaactactacagcacctgcatgacacagaaagcgatatcaccatggATAGATCCCTTGGGACCTAggacataccttcatataaagaaaaaggctccccttcctctagggggaggtAGATCGGAAGAGCACACGTCTGAAC	TCCCTACACGACGCTCTTCCGATCTaatcaaactactacagcacctgcatgacacagaaagcgatatcaccatggCGACAACCTTGATTACGGTggacataccttcatataaagaaaaaggctccccttcctctagggggaggtAGATCGGAAGAGCACACGTCTGAAC	TCCCTACACGACGCTCTTCCGATCTactcatagtggaggaaacaactaagcaagcttcccacacaagtactcaacATACATGCCTTGGCACGTAtggagcgcaatgaggaccattcgataaataaggcgccttgaccatccattAGATCGGAAGAGCACACGTCTGAAC	TCCCTACACGACGCTCTTCCGATCTccccacaaactaagaagatcccaaccatgagcgtctgaagcatgcggattgagaccttaagtaactaactcaggtccgaagcctatgaggacaaacgtttatgctagatctctaccgaaAGATCGGAAGAGCACACGTCTGAAC
chr16_54847335_54847354_GCAGGCTGAGGCATGCCCT	chr16	54847335	54847354	19	-	YES	primary.p53+p63RE	19	agaaaaatcctggctctccatggagaagtcatgtcatgagtcagaagagtGCAGGCTGAGGCATGCCCTccactgaatggcttgtctgcactctgaaagccaagtgaaccaaccattcc	agaaaaatcctggctctccatggagaagtcatgtcatgagtcagaagagtGGAGCCTGAGGGATCCCCTccactgaatggcttgtctgcactctgaaagccaagtgaaccaaccattcc	agaaaaatcctggctctccatggagaagtcatgtcatgagtcagaagagtATAGTCAGTGGGCCCCCGGccactgaatggcttgtctgcactctgaaagccaagtgaaccaaccattcc	aaggggttatccgcccatgggttccagagagagtacaagattaatactaaGCAGGCTGAGGCATGCCCTgcgaatgggctgctgctcaacacataccttccatacccatcgtatacgaa	gtttcaaaccgctcgactaattcggcacgcatgccctagtgtcaccgcgcgttgccgtcgactaaaatcaagaaagcgcgagttaaagtcgagtatgcagatgagccaagagttcatca	GCAGGCTGAGGCATGCCCT	GGAGCCTGAGGGATCCCCT	ATAGTCAGTGGGCCCCCGG	TCCCTACACGACGCTCTTCCGATCTagaaaaatcctggctctccatggagaagtcatgtcatgagtcagaagagtGCAGGCTGAGGCATGCCCTccactgaatggcttgtctgcactctgaaagccaagtgaaccaaccattccAGATCGGAAGAGCACACGTCTGAAC	TCCCTACACGACGCTCTTCCGATCTagaaaaatcctggctctccatggagaagtcatgtcatgagtcagaagagtGGAGCCTGAGGGATCCCCTccactgaatggcttgtctgcactctgaaagccaagtgaaccaaccattccAGATCGGAAGAGCACACGTCTGAAC	TCCCTACACGACGCTCTTCCGATCTagaaaaatcctggctctccatggagaagtcatgtcatgagtcagaagagtATAGTCAGTGGGCCCCCGGccactgaatggcttgtctgcactctgaaagccaagtgaaccaaccattccAGATCGGAAGAGCACACGTCTGAAC	TCCCTACACGACGCTCTTCCGATCTaaggggttatccgcccatgggttccagagagagtacaagattaatactaaGCAGGCTGAGGCATGCCCTgcgaatgggctgctgctcaacacataccttccatacccatcgtatacgaaAGATCGGAAGAGCACACGTCTGAAC	TCCCTACACGACGCTCTTCCGATCTgtttcaaaccgctcgactaattcggcacgcatgccctagtgtcaccgcgcgttgccgtcgactaaaatcaagaaagcgcgagttaaagtcgagtatgcagatgagccaagagttcatcaAGATCGGAAGAGCACACGTCTGAAC
chr16_66953554_66953573_AAGCAAGACTGGGCTTGTC	chr16	66953554	66953573	19	+	YES	primary.p53+p63RE	19	ctcctcgcctatctgtgtcctgcagaggtgactcaacccatttttgtaagAAGCAAGACTGGGCTTGTCcacaggcccctgagcctgggcctcctgtacagttgccaggaaagccaagc	ctcctcgcctatctgtgtcctgcagaggtgactcaacccatttttgtaagAAGGAACACTGGGGTTCTCcacaggcccctgagcctgggcctcctgtacagttgccaggaaagccaagc	ctcctcgcctatctgtgtcctgcagaggtgactcaacccatttttgtaagAAGCTAGCGGTTGTCACGAcacaggcccctgagcctgggcctcctgtacagttgccaggaaagccaagc	cgggaccgctcttactaacatcgtattccctgactctgggacttgcatttAAGCAAGACTGGGCTTGTCgggccttaaccgggcacgaactagccgccccgactgaggtctcaatcagc	cagcgcgggtttggatcgcattatcaatctctcccccagaacacttcgcccacccatggctccctctcgcaaacaatagttggttggggagaaggcggtcattcgtcaaatctgcgggc	AAGCAAGACTGGGCTTGTC	AAGGAACACTGGGGTTCTC	AAGCTAGCGGTTGTCACGA	TCCCTACACGACGCTCTTCCGATCTctcctcgcctatctgtgtcctgcagaggtgactcaacccatttttgtaagAAGCAAGACTGGGCTTGTCcacaggcccctgagcctgggcctcctgtacagttgccaggaaagccaagcAGATCGGAAGAGCACACGTCTGAAC	TCCCTACACGACGCTCTTCCGATCTctcctcgcctatctgtgtcctgcagaggtgactcaacccatttttgtaagAAGGAACACTGGGGTTCTCcacaggcccctgagcctgggcctcctgtacagttgccaggaaagccaagcAGATCGGAAGAGCACACGTCTGAAC	TCCCTACACGACGCTCTTCCGATCTctcctcgcctatctgtgtcctgcagaggtgactcaacccatttttgtaagAAGCTAGCGGTTGTCACGAcacaggcccctgagcctgggcctcctgtacagttgccaggaaagccaagcAGATCGGAAGAGCACACGTCTGAAC	TCCCTACACGACGCTCTTCCGATCTcgggaccgctcttactaacatcgtattccctgactctgggacttgcatttAAGCAAGACTGGGCTTGTCgggccttaaccgggcacgaactagccgccccgactgaggtctcaatcagcAGATCGGAAGAGCACACGTCTGAAC	TCCCTACACGACGCTCTTCCGATCTcagcgcgggtttggatcgcattatcaatctctcccccagaacacttcgcccacccatggctccctctcgcaaacaatagttggttggggagaaggcggtcattcgtcaaatctgcgggcAGATCGGAAGAGCACACGTCTGAAC
chr16_68658575_68658599_CACAGCGTGCCCCATCTTGTTGTA	chr16	68658575	68658599	19	-	NO	primary.unique-p63RE	24	tctcctgggtgtcttgctgaaggctgactgccttctgagcggcctttgCACAGCGTGCCCCATCTTGTTGTAacttcaggcaggggagaaacagcaacttgtgagctctccccacacaag	tctcctgggtgtcttgctgaaggctgactgccttctgagcggcctttgCACAGGGTCCCCCATGTTCTTGTAacttcaggcaggggagaaacagcaacttgtgagctctccccacacaag	tctcctgggtgtcttgctgaaggctgactgccttctgagcggcctttgAGATCTGACTCATGCTCGTTGCCCacttcaggcaggggagaaacagcaacttgtgagctctccccacacaag	tttggcgagtccgttcggttcttcgcgatccgtgagaggttctcgtccCACAGCGTGCCCCATCTTGTTGTAcagaaagtaccaggctgggccactaagaccgctgcaacgaatgactct	cgacgtgaccacatgctttccaacggcgctgctgcttctgcgcgatcaacgcttcagttaatgtaatggccgctaatggctaacggcggcttattcatggacgaggtgcccttgacgctc	CACAGCGTGCCCCATCTTGTTGTA	CACAGGGTCCCCCATGTTCTTGTA	AGATCTGACTCATGCTCGTTGCCC	TCCCTACACGACGCTCTTCCGATCTtctcctgggtgtcttgctgaaggctgactgccttctgagcggcctttgCACAGCGTGCCCCATCTTGTTGTAacttcaggcaggggagaaacagcaacttgtgagctctccccacacaagAGATCGGAAGAGCACACGTCTGAAC	TCCCTACACGACGCTCTTCCGATCTtctcctgggtgtcttgctgaaggctgactgccttctgagcggcctttgCACAGGGTCCCCCATGTTCTTGTAacttcaggcaggggagaaacagcaacttgtgagctctccccacacaagAGATCGGAAGAGCACACGTCTGAAC	TCCCTACACGACGCTCTTCCGATCTtctcctgggtgtcttgctgaaggctgactgccttctgagcggcctttgAGATCTGACTCATGCTCGTTGCCCacttcaggcaggggagaaacagcaacttgtgagctctccccacacaagAGATCGGAAGAGCACACGTCTGAAC	TCCCTACACGACGCTCTTCCGATCTtttggcgagtccgttcggttcttcgcgatccgtgagaggttctcgtccCACAGCGTGCCCCATCTTGTTGTAcagaaagtaccaggctgggccactaagaccgctgcaacgaatgactctAGATCGGAAGAGCACACGTCTGAAC	TCCCTACACGACGCTCTTCCGATCTcgacgtgaccacatgctttccaacggcgctgctgcttctgcgcgatcaacgcttcagttaatgtaatggccgctaatggctaacggcggcttattcatggacgaggtgcccttgacgctcAGATCGGAAGAGCACACGTCTGAAC
chr16_68668261_68668280_GCAAGCCCATTCATGCCCC	chr16	68668261	68668280	19	-	YES	primary.p53+p63RE	19	aactattgccccatgtgctcatcatcaagttgccccagaaagagtttgatGCAAGCCCATTCATGCCCCcgtgatttggccaagatgtgtggccttgtggaaccatgctgcagttagga	aactattgccccatgtgctcatcatcaagttgccccagaaagagtttgatGGAACCCCATTGATCCCCCcgtgatttggccaagatgtgtggccttgtggaaccatgctgcagttagga	aactattgccccatgtgctcatcatcaagttgccccagaaagagtttgatACCACCGTCTGCCTGCAACcgtgatttggccaagatgtgtggccttgtggaaccatgctgcagttagga	ttaatcgaggcagccaccaatgattaaatcgtttccttactgacagtcgcGCAAGCCCATTCATGCCCCggttcgacatgtgaagggcctctatttcatgggggcgggacctattgtaa	ggttaaagctcacctggaagggcagagcagtgctcaaaacggtcattgcgcaacctttggccccatcacctttcacaaagtttgttgcatcgcggtattggcgaagtacttacgtttcc	GCAAGCCCATTCATGCCCC	GGAACCCCATTGATCCCCC	ACCACCGTCTGCCTGCAAC	TCCCTACACGACGCTCTTCCGATCTaactattgccccatgtgctcatcatcaagttgccccagaaagagtttgatGCAAGCCCATTCATGCCCCcgtgatttggccaagatgtgtggccttgtggaaccatgctgcagttaggaAGATCGGAAGAGCACACGTCTGAAC	TCCCTACACGACGCTCTTCCGATCTaactattgccccatgtgctcatcatcaagttgccccagaaagagtttgatGGAACCCCATTGATCCCCCcgtgatttggccaagatgtgtggccttgtggaaccatgctgcagttaggaAGATCGGAAGAGCACACGTCTGAAC	TCCCTACACGACGCTCTTCCGATCTaactattgccccatgtgctcatcatcaagttgccccagaaagagtttgatACCACCGTCTGCCTGCAACcgtgatttggccaagatgtgtggccttgtggaaccatgctgcagttaggaAGATCGGAAGAGCACACGTCTGAAC	TCCCTACACGACGCTCTTCCGATCTttaatcgaggcagccaccaatgattaaatcgtttccttactgacagtcgcGCAAGCCCATTCATGCCCCggttcgacatgtgaagggcctctatttcatgggggcgggacctattgtaaAGATCGGAAGAGCACACGTCTGAAC	TCCCTACACGACGCTCTTCCGATCTggttaaagctcacctggaagggcagagcagtgctcaaaacggtcattgcgcaacctttggccccatcacctttcacaaagtttgttgcatcgcggtattggcgaagtacttacgtttccAGATCGGAAGAGCACACGTCTGAAC
chr16_68786775_68786799_TTGGACAAGTGAGCACTTGTTGTA	chr16	68786775	68786799	19	-	NO	primary.unique-p63RE	24	gatgctagcatccattaaaagagaaaaggcatcctcttgtgagctctaTTGGACAAGTGAGCACTTGTTGTAcagtcatctgcaagcacatgtgacctggagactgtgggaaatgcctca	gatgctagcatccattaaaagagaaaaggcatcctcttgtgagctctaTTGGAGAACTGAGCAGTTCTTGTAcagtcatctgcaagcacatgtgacctggagactgtgggaaatgcctca	gatgctagcatccattaaaagagaaaaggcatcctcttgtgagctctaTTCAGAGGGAGACTGTTGCTATTAcagtcatctgcaagcacatgtgacctggagactgtgggaaatgcctca	cactgctgagggcaactgtagaaacttcttcgatctaatcaaaaagtgTTGGACAAGTGAGCACTTGTTGTAggcgttaacactcacttgccttatgaaagagcggataagcgtggcacc	gtgaaacccgttcttgctaattaaagtaacagaactgaccggggcaaaacaatgtttttgtagcaagtacccgctagcctgctaaattggagctttagggcagtacttggcgatacaggc	TTGGACAAGTGAGCACTTGTTGTA	TTGGAGAACTGAGCAGTTCTTGTA	TTCAGAGGGAGACTGTTGCTATTA	TCCCTACACGACGCTCTTCCGATCTgatgctagcatccattaaaagagaaaaggcatcctcttgtgagctctaTTGGACAAGTGAGCACTTGTTGTAcagtcatctgcaagcacatgtgacctggagactgtgggaaatgcctcaAGATCGGAAGAGCACACGTCTGAAC	TCCCTACACGACGCTCTTCCGATCTgatgctagcatccattaaaagagaaaaggcatcctcttgtgagctctaTTGGAGAACTGAGCAGTTCTTGTAcagtcatctgcaagcacatgtgacctggagactgtgggaaatgcctcaAGATCGGAAGAGCACACGTCTGAAC	TCCCTACACGACGCTCTTCCGATCTgatgctagcatccattaaaagagaaaaggcatcctcttgtgagctctaTTCAGAGGGAGACTGTTGCTATTAcagtcatctgcaagcacatgtgacctggagactgtgggaaatgcctcaAGATCGGAAGAGCACACGTCTGAAC	TCCCTACACGACGCTCTTCCGATCTcactgctgagggcaactgtagaaacttcttcgatctaatcaaaaagtgTTGGACAAGTGAGCACTTGTTGTAggcgttaacactcacttgccttatgaaagagcggataagcgtggcaccAGATCGGAAGAGCACACGTCTGAAC	TCCCTACACGACGCTCTTCCGATCTgtgaaacccgttcttgctaattaaagtaacagaactgaccggggcaaaacaatgtttttgtagcaagtacccgctagcctgctaaattggagctttagggcagtacttggcgatacaggcAGATCGGAAGAGCACACGTCTGAAC
chr16_70700264_70700288_CCTGCAGGCCTGGGCAAGAAACCA	chr16	70700264	70700288	19	+	NO	primary.unique-p63RE	24	acaaagcgcaaacagtaggcaggccgttccagcctgccccggctggagCCTGCAGGCCTGGGCAAGAAACCAcgagaaacagaaacaagcggcacagggagggggtggcggccgcacgag	acaaagcgcaaacagtaggcaggccgttccagcctgccccggctggagCCTGGAGCCCTGGGGAACAAACCAcgagaaacagaaacaagcggcacagggagggggtggcggccgcacgag	acaaagcgcaaacagtaggcaggccgttccagcctgccccggctggagGGACGCGCAAGACTAACACGCTGCcgagaaacagaaacaagcggcacagggagggggtggcggccgcacgag	cgatgaagggggttctgcgcgtcaccgagaaagacccacacccggccaCCTGCAGGCCTGGGCAAGAAACCAaagcccgaccgagggcgagggaagaacgagaggacctggaaggcagcg	gcaggctaaagcaagcgaacccgggagccggaactcagagggaagccccccagagcaaggcccggcgaaagtggcacgagagaggcgtctggccagatcagccagaacggggtatgaccc	CCTGCAGGCCTGGGCAAGAAACCA	CCTGGAGCCCTGGGGAACAAACCA	GGACGCGCAAGACTAACACGCTGC	TCCCTACACGACGCTCTTCCGATCTacaaagcgcaaacagtaggcaggccgttccagcctgccccggctggagCCTGCAGGCCTGGGCAAGAAACCAcgagaaacagaaacaagcggcacagggagggggtggcggccgcacgagAGATCGGAAGAGCACACGTCTGAAC	TCCCTACACGACGCTCTTCCGATCTacaaagcgcaaacagtaggcaggccgttccagcctgccccggctggagCCTGGAGCCCTGGGGAACAAACCAcgagaaacagaaacaagcggcacagggagggggtggcggccgcacgagAGATCGGAAGAGCACACGTCTGAAC	TCCCTACACGACGCTCTTCCGATCTacaaagcgcaaacagtaggcaggccgttccagcctgccccggctggagGGACGCGCAAGACTAACACGCTGCcgagaaacagaaacaagcggcacagggagggggtggcggccgcacgagAGATCGGAAGAGCACACGTCTGAAC	TCCCTACACGACGCTCTTCCGATCTcgatgaagggggttctgcgcgtcaccgagaaagacccacacccggccaCCTGCAGGCCTGGGCAAGAAACCAaagcccgaccgagggcgagggaagaacgagaggacctggaaggcagcgAGATCGGAAGAGCACACGTCTGAAC	TCCCTACACGACGCTCTTCCGATCTgcaggctaaagcaagcgaacccgggagccggaactcagagggaagccccccagagcaaggcccggcgaaagtggcacgagagaggcgtctggccagatcagccagaacggggtatgacccAGATCGGAAGAGCACACGTCTGAAC
chr16_80552477_80552496_GCAGGCCGAGACATGCTCA	chr16	80552477	80552496	19	-	NO	primary.p53+p63RE	19	cctgcacgtgtaaattttgcaaatgttctctaggtagttgcaatgcagctGCAGGCCGAGACATGCTCAaccgtggtcaggaatgcaggttttagagtcactggccctagattcttcaa	cctgcacgtgtaaattttgcaaatgttctctaggtagttgcaatgcagctGGAGCCCGAGAGATCCTCAaccgtggtcaggaatgcaggttttagagtcactggccctagattcttcaa	cctgcacgtgtaaattttgcaaatgttctctaggtagttgcaatgcagctCATGGCGACTACAAGGCCGaccgtggtcaggaatgcaggttttagagtcactggccctagattcttcaa	cccgtatattttttgccaaacaattgatgaggactccgctattatggtggGCAGGCCGAGACATGCTCAttacgcgtatggatagagcctctcgaagatattcccgcgtttaagagcgt	gtgagtcatcttctcgtcgagcactataattttgtatttcacgataatgtgcccgcagtagggagttccaagtagaacgcgccataaggcatcacgcactggaggagctcttgacttgt	GCAGGCCGAGACATGCTCA	GGAGCCCGAGAGATCCTCA	CATGGCGACTACAAGGCCG	TCCCTACACGACGCTCTTCCGATCTcctgcacgtgtaaattttgcaaatgttctctaggtagttgcaatgcagctGCAGGCCGAGACATGCTCAaccgtggtcaggaatgcaggttttagagtcactggccctagattcttcaaAGATCGGAAGAGCACACGTCTGAAC	TCCCTACACGACGCTCTTCCGATCTcctgcacgtgtaaattttgcaaatgttctctaggtagttgcaatgcagctGGAGCCCGAGAGATCCTCAaccgtggtcaggaatgcaggttttagagtcactggccctagattcttcaaAGATCGGAAGAGCACACGTCTGAAC	TCCCTACACGACGCTCTTCCGATCTcctgcacgtgtaaattttgcaaatgttctctaggtagttgcaatgcagctCATGGCGACTACAAGGCCGaccgtggtcaggaatgcaggttttagagtcactggccctagattcttcaaAGATCGGAAGAGCACACGTCTGAAC	TCCCTACACGACGCTCTTCCGATCTcccgtatattttttgccaaacaattgatgaggactccgctattatggtggGCAGGCCGAGACATGCTCAttacgcgtatggatagagcctctcgaagatattcccgcgtttaagagcgtAGATCGGAAGAGCACACGTCTGAAC	TCCCTACACGACGCTCTTCCGATCTgtgagtcatcttctcgtcgagcactataattttgtatttcacgataatgtgcccgcagtagggagttccaagtagaacgcgccataaggcatcacgcactggaggagctcttgacttgtAGATCGGAAGAGCACACGTCTGAAC
chr16_85384602_85384626_CCTGCAAGCTGGGACCTGTGCAGG	chr16	85384602	85384626	19	+	NO	primary.unique-p63RE	24	ggaggtttcctttactgttccttgcccctgggcctcactttcccttctCCTGCAAGCTGGGACCTGTGCAGGcggtggctcagcctacagaagggctgggaactcacggccaggcgtgtg	ggaggtttcctttactgttccttgcccctgggcctcactttcccttctCCTGGAACCTGGGAGCTCTGCAGGcggtggctcagcctacagaagggctgggaactcacggccaggcgtgtg	ggaggtttcctttactgttccttgcccctgggcctcactttcccttctACGGCTTCGCCGCGGTAGGTCAGAcggtggctcagcctacagaagggctgggaactcacggccaggcgtgtg	gctgtctcttattccttaggctccgtttctgctcccgcgctctatgtcCCTGCAAGCTGGGACCTGTGCAGGgtgggaaaggcccagttcgcggaagtcggctgctgacctcgagagccg	gcgacgttttatgtatctccgcgagccgccgctctgatagaccgggcctgtctcctatcaggagaacgtgtgctctgctgcgggacgatggcttttttggccggcccccgtgggacctca	CCTGCAAGCTGGGACCTGTGCAGG	CCTGGAACCTGGGAGCTCTGCAGG	ACGGCTTCGCCGCGGTAGGTCAGA	TCCCTACACGACGCTCTTCCGATCTggaggtttcctttactgttccttgcccctgggcctcactttcccttctCCTGCAAGCTGGGACCTGTGCAGGcggtggctcagcctacagaagggctgggaactcacggccaggcgtgtgAGATCGGAAGAGCACACGTCTGAAC	TCCCTACACGACGCTCTTCCGATCTggaggtttcctttactgttccttgcccctgggcctcactttcccttctCCTGGAACCTGGGAGCTCTGCAGGcggtggctcagcctacagaagggctgggaactcacggccaggcgtgtgAGATCGGAAGAGCACACGTCTGAAC	TCCCTACACGACGCTCTTCCGATCTggaggtttcctttactgttccttgcccctgggcctcactttcccttctACGGCTTCGCCGCGGTAGGTCAGAcggtggctcagcctacagaagggctgggaactcacggccaggcgtgtgAGATCGGAAGAGCACACGTCTGAAC	TCCCTACACGACGCTCTTCCGATCTgctgtctcttattccttaggctccgtttctgctcccgcgctctatgtcCCTGCAAGCTGGGACCTGTGCAGGgtgggaaaggcccagttcgcggaagtcggctgctgacctcgagagccgAGATCGGAAGAGCACACGTCTGAAC	TCCCTACACGACGCTCTTCCGATCTgcgacgttttatgtatctccgcgagccgccgctctgatagaccgggcctgtctcctatcaggagaacgtgtgctctgctgcgggacgatggcttttttggccggcccccgtgggacctcaAGATCGGAAGAGCACACGTCTGAAC
chr16_87807118_87807142_GTGGGCAGGTTGGCACCTGTACAA	chr16	87807118	87807142	19	-	NO	primary.unique-p63RE	24	aggtgccccgggggctcctctttctctccagaacatgctgcaccctttGTGGGCAGGTTGGCACCTGTACAAttggagataatgggtgtcatacggtccagttgctcctctgagctgctc	aggtgccccgggggctcctctttctctccagaacatgctgcaccctttGTGGGGAGCTTGGCAGCTCTACAAttggagataatgggtgtcatacggtccagttgctcctctgagctgctc	aggtgccccgggggctcctctttctctccagaacatgctgcaccctttGGATAAGCAATCGCCGCTTGGTGGttggagataatgggtgtcatacggtccagttgctcctctgagctgctc	gatgccgtacgctatttgagcagctacgttccgccttcgtctcgccccGTGGGCAGGTTGGCACCTGTACAAgtattctgtcccgcgtcgggattgatgaaccgtcaattttgcgtgcag	gtagctcgcgtctcgttagctctacgatttctgtctaacggcagtcaccccgggagaattggcgcatcggatcggactcgtacggacggttccttcttgaacgtgggtcgtactcgctct	GTGGGCAGGTTGGCACCTGTACAA	GTGGGGAGCTTGGCAGCTCTACAA	GGATAAGCAATCGCCGCTTGGTGG	TCCCTACACGACGCTCTTCCGATCTaggtgccccgggggctcctctttctctccagaacatgctgcaccctttGTGGGCAGGTTGGCACCTGTACAAttggagataatgggtgtcatacggtccagttgctcctctgagctgctcAGATCGGAAGAGCACACGTCTGAAC	TCCCTACACGACGCTCTTCCGATCTaggtgccccgggggctcctctttctctccagaacatgctgcaccctttGTGGGGAGCTTGGCAGCTCTACAAttggagataatgggtgtcatacggtccagttgctcctctgagctgctcAGATCGGAAGAGCACACGTCTGAAC	TCCCTACACGACGCTCTTCCGATCTaggtgccccgggggctcctctttctctccagaacatgctgcaccctttGGATAAGCAATCGCCGCTTGGTGGttggagataatgggtgtcatacggtccagttgctcctctgagctgctcAGATCGGAAGAGCACACGTCTGAAC	TCCCTACACGACGCTCTTCCGATCTgatgccgtacgctatttgagcagctacgttccgccttcgtctcgccccGTGGGCAGGTTGGCACCTGTACAAgtattctgtcccgcgtcgggattgatgaaccgtcaattttgcgtgcagAGATCGGAAGAGCACACGTCTGAAC	TCCCTACACGACGCTCTTCCGATCTgtagctcgcgtctcgttagctctacgatttctgtctaacggcagtcaccccgggagaattggcgcatcggatcggactcgtacggacggttccttcttgaacgtgggtcgtactcgctctAGATCGGAAGAGCACACGTCTGAAC
chr16_88510553_88510567_GTGTGCAGTCTTGT	chr16	88510553	88510567	19	+	NO	tertiary.unique-p63RE	14	atgcctgggggtgaaattgaatcccagcacagcgtgtttgttctggaaatggcGTGTGCAGTCTTGTttgcctgaataaattagtccttgtcccagtgctgtgcctgtagtggcggcccc	atgcctgggggtgaaattgaatcccagcacagcgtgtttgttctggaaatggcGTCTGCAGTGTTCTttgcctgaataaattagtccttgtcccagtgctgtgcctgtagtggcggcccc	atgcctgggggtgaaattgaatcccagcacagcgtgtttgttctggaaatggcGTCCTGTGGGTTTAttgcctgaataaattagtccttgtcccagtgctgtgcctgtagtggcggcccc	agtcgggtgatgtgtaactcggagcagcaacgcagttttggtaggtacttaccGTGTGCAGTCTTGTgcccttcaacacagccgggttatgttggttgttagtcttcggctgtccccgaa	ctagaccacgtggacttgtcgtcgctactcagatgtggtctacgcgagtccgtatgtgttcattctcgtggttgtgaccggtctgggaagacctgatcggatatgcctaagcttggattg	GTGTGCAGTCTTGT	GTCTGCAGTGTTCT	GTCCTGTGGGTTTA	TCCCTACACGACGCTCTTCCGATCTatgcctgggggtgaaattgaatcccagcacagcgtgtttgttctggaaatggcGTGTGCAGTCTTGTttgcctgaataaattagtccttgtcccagtgctgtgcctgtagtggcggccccAGATCGGAAGAGCACACGTCTGAAC	TCCCTACACGACGCTCTTCCGATCTatgcctgggggtgaaattgaatcccagcacagcgtgtttgttctggaaatggcGTCTGCAGTGTTCTttgcctgaataaattagtccttgtcccagtgctgtgcctgtagtggcggccccAGATCGGAAGAGCACACGTCTGAAC	TCCCTACACGACGCTCTTCCGATCTatgcctgggggtgaaattgaatcccagcacagcgtgtttgttctggaaatggcGTCCTGTGGGTTTAttgcctgaataaattagtccttgtcccagtgctgtgcctgtagtggcggccccAGATCGGAAGAGCACACGTCTGAAC	TCCCTACACGACGCTCTTCCGATCTagtcgggtgatgtgtaactcggagcagcaacgcagttttggtaggtacttaccGTGTGCAGTCTTGTgcccttcaacacagccgggttatgttggttgttagtcttcggctgtccccgaaAGATCGGAAGAGCACACGTCTGAAC	TCCCTACACGACGCTCTTCCGATCTctagaccacgtggacttgtcgtcgctactcagatgtggtctacgcgagtccgtatgtgttcattctcgtggttgtgaccggtctgggaagacctgatcggatatgcctaagcttggattgAGATCGGAAGAGCACACGTCTGAAC
chr16_89502946_89502960_CGTGGTGGCACATG	chr16	89502946	89502960	19	-	NO	tertiary.unique-p63RE	14	cctgaccaacatggagaaaccccgtctctactaaaaatacaaaattagccgggCGTGGTGGCACATGcctataatcccagctacttgggaggctgaggcaggagaatcgcttgaaccccg	cctgaccaacatggagaaaccccgtctctactaaaaatacaaaattagccgggGGTCGTGGCAGATCcctataatcccagctacttgggaggctgaggcaggagaatcgcttgaaccccg	cctgaccaacatggagaaaccccgtctctactaaaaatacaaaattagccgggCCGTGGATATGGGCcctataatcccagctacttgggaggctgaggcaggagaatcgcttgaaccccg	gctcataaactccctagaccacgaaggctaccgtagttaagcaatacgaacaaCGTGGTGGCACATGacagacgtcccagtaatatatgatcacccgcccgttgtggacgtgaggaccgg	cagaaattgccctgaacaggaccatcctagcgaggacacgacataacataggactcgtgcataatggatgcatcctcatcctacactttactaagtagcgtgcaggcggcagccggcagg	CGTGGTGGCACATG	GGTCGTGGCAGATC	CCGTGGATATGGGC	TCCCTACACGACGCTCTTCCGATCTcctgaccaacatggagaaaccccgtctctactaaaaatacaaaattagccgggCGTGGTGGCACATGcctataatcccagctacttgggaggctgaggcaggagaatcgcttgaaccccgAGATCGGAAGAGCACACGTCTGAAC	TCCCTACACGACGCTCTTCCGATCTcctgaccaacatggagaaaccccgtctctactaaaaatacaaaattagccgggGGTCGTGGCAGATCcctataatcccagctacttgggaggctgaggcaggagaatcgcttgaaccccgAGATCGGAAGAGCACACGTCTGAAC	TCCCTACACGACGCTCTTCCGATCTcctgaccaacatggagaaaccccgtctctactaaaaatacaaaattagccgggCCGTGGATATGGGCcctataatcccagctacttgggaggctgaggcaggagaatcgcttgaaccccgAGATCGGAAGAGCACACGTCTGAAC	TCCCTACACGACGCTCTTCCGATCTgctcataaactccctagaccacgaaggctaccgtagttaagcaatacgaacaaCGTGGTGGCACATGacagacgtcccagtaatatatgatcacccgcccgttgtggacgtgaggaccggAGATCGGAAGAGCACACGTCTGAAC	TCCCTACACGACGCTCTTCCGATCTcagaaattgccctgaacaggaccatcctagcgaggacacgacataacataggactcgtgcataatggatgcatcctcatcctacactttactaagtagcgtgcaggcggcagccggcaggAGATCGGAAGAGCACACGTCTGAAC
chr17_925262_925281_GCACCTGCCTGAACAAGTC	chr17	925262	925281	19	+	NO	primary.p53+p63RE	19	ccgcctcccggaaagcaaacctaggaatactcttgacagctggtcacactGCACCTGCCTGAACAAGTCcagtgacgggtacaaggaggccccaacattccagagaagcacatccaggc	ccgcctcccggaaagcaaacctaggaatactcttgacagctggtcacactGCAGCTCCCTGAAGAACTCcagtgacgggtacaaggaggccccaacattccagagaagcacatccaggc	ccgcctcccggaaagcaaacctaggaatactcttgacagctggtcacactGCCCATCCAAGCAGTTCAGcagtgacgggtacaaggaggccccaacattccagagaagcacatccaggc	caggtatgccacaaacggtaacccattccgcatacgatccggcgtacctaGCACCTGCCTGAACAAGTCccggacacatacagacgcgcaacacctgtgggtagcacggaaatacgcga	aatgaggcgacgggggccaccccaccgacgaccatcaagtacagagagattcttagaccctgctaccgaaccgaaaacacggacgtcacagagtgcgcccagttgtaaccatcctccat	GCACCTGCCTGAACAAGTC	GCAGCTCCCTGAAGAACTC	GCCCATCCAAGCAGTTCAG	TCCCTACACGACGCTCTTCCGATCTccgcctcccggaaagcaaacctaggaatactcttgacagctggtcacactGCACCTGCCTGAACAAGTCcagtgacgggtacaaggaggccccaacattccagagaagcacatccaggcAGATCGGAAGAGCACACGTCTGAAC	TCCCTACACGACGCTCTTCCGATCTccgcctcccggaaagcaaacctaggaatactcttgacagctggtcacactGCAGCTCCCTGAAGAACTCcagtgacgggtacaaggaggccccaacattccagagaagcacatccaggcAGATCGGAAGAGCACACGTCTGAAC	TCCCTACACGACGCTCTTCCGATCTccgcctcccggaaagcaaacctaggaatactcttgacagctggtcacactGCCCATCCAAGCAGTTCAGcagtgacgggtacaaggaggccccaacattccagagaagcacatccaggcAGATCGGAAGAGCACACGTCTGAAC	TCCCTACACGACGCTCTTCCGATCTcaggtatgccacaaacggtaacccattccgcatacgatccggcgtacctaGCACCTGCCTGAACAAGTCccggacacatacagacgcgcaacacctgtgggtagcacggaaatacgcgaAGATCGGAAGAGCACACGTCTGAAC	TCCCTACACGACGCTCTTCCGATCTaatgaggcgacgggggccaccccaccgacgaccatcaagtacagagagattcttagaccctgctaccgaaccgaaaacacggacgtcacagagtgcgcccagttgtaaccatcctccatAGATCGGAAGAGCACACGTCTGAAC
chr17_1770371_1770395_ACAAGCAGGTGTGGGCTTGCCCTC	chr17	1770371	1770395	19	-	NO	primary.unique-p63RE	24	tccttaaccaagctggtgctagcctaggttcctgggatgtaactgcaaACAAGCAGGTGTGGGCTTGCCCTCaccgaggacacagctgggttcacaggggaactaataccagctcactac	tccttaaccaagctggtgctagcctaggttcctgggatgtaactgcaaACAAGGAGCTGTGGGGTTCCCCTCaccgaggacacagctgggttcacaggggaactaataccagctcactac	tccttaaccaagctggtgctagcctaggttcctgggatgtaactgcaaAGTCCTCCGGGAATCGCGCGGTATaccgaggacacagctgggttcacaggggaactaataccagctcactac	cctaagacacgcgcgttccgggtcctctactgaaatgattgttagagtACAAGCAGGTGTGGGCTTGCCCTCgcgagcctattaaacacctacgccatcacggactgacgaatggggaac	gccgtttcgcgtccattaagagccacgaacctaccgattcagtccgagacaggcgggacgctagggtgtagcgactatcgcgtcactttaggagctatactagcatgcgtacacgaaact	ACAAGCAGGTGTGGGCTTGCCCTC	ACAAGGAGCTGTGGGGTTCCCCTC	AGTCCTCCGGGAATCGCGCGGTAT	TCCCTACACGACGCTCTTCCGATCTtccttaaccaagctggtgctagcctaggttcctgggatgtaactgcaaACAAGCAGGTGTGGGCTTGCCCTCaccgaggacacagctgggttcacaggggaactaataccagctcactacAGATCGGAAGAGCACACGTCTGAAC	TCCCTACACGACGCTCTTCCGATCTtccttaaccaagctggtgctagcctaggttcctgggatgtaactgcaaACAAGGAGCTGTGGGGTTCCCCTCaccgaggacacagctgggttcacaggggaactaataccagctcactacAGATCGGAAGAGCACACGTCTGAAC	TCCCTACACGACGCTCTTCCGATCTtccttaaccaagctggtgctagcctaggttcctgggatgtaactgcaaAGTCCTCCGGGAATCGCGCGGTATaccgaggacacagctgggttcacaggggaactaataccagctcactacAGATCGGAAGAGCACACGTCTGAAC	TCCCTACACGACGCTCTTCCGATCTcctaagacacgcgcgttccgggtcctctactgaaatgattgttagagtACAAGCAGGTGTGGGCTTGCCCTCgcgagcctattaaacacctacgccatcacggactgacgaatggggaacAGATCGGAAGAGCACACGTCTGAAC	TCCCTACACGACGCTCTTCCGATCTgccgtttcgcgtccattaagagccacgaacctaccgattcagtccgagacaggcgggacgctagggtgtagcgactatcgcgtcactttaggagctatactagcatgcgtacacgaaactAGATCGGAAGAGCACACGTCTGAAC
chr17_1981778_1981797_ACAAGCACAGTCATGCATC	chr17	1981778	1981797	19	-	NO	primary.p53+p63RE	19	aggaagctctagaacccacagtgcagtgtctgggacacagcttgtacccaACAAGCACAGTCATGCATCacttaatgacagggtgtgttctgagaaatgtatcatcagaccatttcact	aggaagctctagaacccacagtgcagtgtctgggacacagcttgtacccaAGAACCACAGTGATCCATCacttaatgacagggtgtgttctgagaaatgtatcatcagaccatttcact	aggaagctctagaacccacagtgcagtgtctgggacacagcttgtacccaAAACAATCCTGACCCAGTGacttaatgacagggtgtgttctgagaaatgtatcatcagaccatttcact	gcgagcctttcgagaagccattacgaaagactccctgacgtgatacgcagACAAGCACAGTCATGCATCctagcttaagggaaaagaagttggttaatattccacgtctttatgcacct	cttcgtgttcgtaacccaatgacagaagcgcgtcagtcggtatcggttacatatataggatgtaaataccaggccgtaagtataactctcatgaaagcgataaccgggtcaacccatcc	ACAAGCACAGTCATGCATC	AGAACCACAGTGATCCATC	AAACAATCCTGACCCAGTG	TCCCTACACGACGCTCTTCCGATCTaggaagctctagaacccacagtgcagtgtctgggacacagcttgtacccaACAAGCACAGTCATGCATCacttaatgacagggtgtgttctgagaaatgtatcatcagaccatttcactAGATCGGAAGAGCACACGTCTGAAC	TCCCTACACGACGCTCTTCCGATCTaggaagctctagaacccacagtgcagtgtctgggacacagcttgtacccaAGAACCACAGTGATCCATCacttaatgacagggtgtgttctgagaaatgtatcatcagaccatttcactAGATCGGAAGAGCACACGTCTGAAC	TCCCTACACGACGCTCTTCCGATCTaggaagctctagaacccacagtgcagtgtctgggacacagcttgtacccaAAACAATCCTGACCCAGTGacttaatgacagggtgtgttctgagaaatgtatcatcagaccatttcactAGATCGGAAGAGCACACGTCTGAAC	TCCCTACACGACGCTCTTCCGATCTgcgagcctttcgagaagccattacgaaagactccctgacgtgatacgcagACAAGCACAGTCATGCATCctagcttaagggaaaagaagttggttaatattccacgtctttatgcacctAGATCGGAAGAGCACACGTCTGAAC	TCCCTACACGACGCTCTTCCGATCTcttcgtgttcgtaacccaatgacagaagcgcgtcagtcggtatcggttacatatataggatgtaaataccaggccgtaagtataactctcatgaaagcgataaccgggtcaacccatccAGATCGGAAGAGCACACGTCTGAAC
chr17_2563274_2563293_GAGCAAGCCTGGGCTGGCC	chr17	2563274	2563293	19	+	NO	primary.p53+p63RE	19	aaggaattacccctttttgacagcggctgtaaccctgagaccggtgatgtGAGCAAGCCTGGGCTGGCCtaatagagaggccttatgcagcagggctgagcccaggcagcagcctgcct	aaggaattacccctttttgacagcggctgtaaccctgagaccggtgatgtGAGGAACCCTGGGGTGCCCtaatagagaggccttatgcagcagggctgagcccaggcagcagcctgcct	aaggaattacccctttttgacagcggctgtaaccctgagaccggtgatgtGGGCGTACGCCCGGGACTAtaatagagaggccttatgcagcagggctgagcccaggcagcagcctgcct	ctcgacctgcgtgccgccgttgtattcaagatttaaagtgagtacaagcgGAGCAAGCCTGGGCTGGCCgtagactcacgccggccgtcaacgatgtaccgaggaggggataacccgtt	ggcgagtgtgcgatttccgtagttgaaaacaaaggagtaatcacgatgatgcgaccacgccagcgcagtcgacgaactaatgctgcggcctgccagctcgggcggcgctgttcctgcat	GAGCAAGCCTGGGCTGGCC	GAGGAACCCTGGGGTGCCC	GGGCGTACGCCCGGGACTA	TCCCTACACGACGCTCTTCCGATCTaaggaattacccctttttgacagcggctgtaaccctgagaccggtgatgtGAGCAAGCCTGGGCTGGCCtaatagagaggccttatgcagcagggctgagcccaggcagcagcctgcctAGATCGGAAGAGCACACGTCTGAAC	TCCCTACACGACGCTCTTCCGATCTaaggaattacccctttttgacagcggctgtaaccctgagaccggtgatgtGAGGAACCCTGGGGTGCCCtaatagagaggccttatgcagcagggctgagcccaggcagcagcctgcctAGATCGGAAGAGCACACGTCTGAAC	TCCCTACACGACGCTCTTCCGATCTaaggaattacccctttttgacagcggctgtaaccctgagaccggtgatgtGGGCGTACGCCCGGGACTAtaatagagaggccttatgcagcagggctgagcccaggcagcagcctgcctAGATCGGAAGAGCACACGTCTGAAC	TCCCTACACGACGCTCTTCCGATCTctcgacctgcgtgccgccgttgtattcaagatttaaagtgagtacaagcgGAGCAAGCCTGGGCTGGCCgtagactcacgccggccgtcaacgatgtaccgaggaggggataacccgttAGATCGGAAGAGCACACGTCTGAAC	TCCCTACACGACGCTCTTCCGATCTggcgagtgtgcgatttccgtagttgaaaacaaaggagtaatcacgatgatgcgaccacgccagcgcagtcgacgaactaatgctgcggcctgccagctcgggcggcgctgttcctgcatAGATCGGAAGAGCACACGTCTGAAC
chr17_10622785_10622809_CAAGGCAAGACAGAACTTGAAGGA	chr17	10622785	10622809	19	-	NO	primary.unique-p63RE	24	cccccatatttcagacagtgacatgaaggcaatggattctcagcattaCAAGGCAAGACAGAACTTGAAGGAagaaggctgggaggaaaccaatgttgaatgaacactgactctgtgctc	cccccatatttcagacagtgacatgaaggcaatggattctcagcattaCAAGGGAACACAGAAGTTCAAGGAagaaggctgggaggaaaccaatgttgaatgaacactgactctgtgctc	cccccatatttcagacagtgacatgaaggcaatggattctcagcattaATCGGTAGAAAAGAAAAGCACCGGagaaggctgggaggaaaccaatgttgaatgaacactgactctgtgctc	ggtcaactttagaataaatgctttccggcagcaaaagccttcgaacctCAAGGCAAGACAGAACTTGAAGGAaaatgatcttgataagtacggtcagagttggcgccacgacgagatcag	taatcctacacaaacggattaggagatctcatgtgggggccacgtaaacgcaccggagacgttaaaaggatctgaaaataaataaaagatgcttgggaattccctgcgcgcgaattgacc	CAAGGCAAGACAGAACTTGAAGGA	CAAGGGAACACAGAAGTTCAAGGA	ATCGGTAGAAAAGAAAAGCACCGG	TCCCTACACGACGCTCTTCCGATCTcccccatatttcagacagtgacatgaaggcaatggattctcagcattaCAAGGCAAGACAGAACTTGAAGGAagaaggctgggaggaaaccaatgttgaatgaacactgactctgtgctcAGATCGGAAGAGCACACGTCTGAAC	TCCCTACACGACGCTCTTCCGATCTcccccatatttcagacagtgacatgaaggcaatggattctcagcattaCAAGGGAACACAGAAGTTCAAGGAagaaggctgggaggaaaccaatgttgaatgaacactgactctgtgctcAGATCGGAAGAGCACACGTCTGAAC	TCCCTACACGACGCTCTTCCGATCTcccccatatttcagacagtgacatgaaggcaatggattctcagcattaATCGGTAGAAAAGAAAAGCACCGGagaaggctgggaggaaaccaatgttgaatgaacactgactctgtgctcAGATCGGAAGAGCACACGTCTGAAC	TCCCTACACGACGCTCTTCCGATCTggtcaactttagaataaatgctttccggcagcaaaagccttcgaacctCAAGGCAAGACAGAACTTGAAGGAaaatgatcttgataagtacggtcagagttggcgccacgacgagatcagAGATCGGAAGAGCACACGTCTGAAC	TCCCTACACGACGCTCTTCCGATCTtaatcctacacaaacggattaggagatctcatgtgggggccacgtaaacgcaccggagacgttaaaaggatctgaaaataaataaaagatgcttgggaattccctgcgcgcgaattgaccAGATCGGAAGAGCACACGTCTGAAC
chr17_15963933_15963952_AGACATGTCTGAACTTGCT	chr17	15963933	15963952	19	+	YES	primary.p53+p63RE	19	ataagacagtgggctcagctcaggcccagccaggtccatcactggaattcAGACATGTCTGAACTTGCTggagtagatgagaaccccacaggagccagagcagcccggggccagggcct	ataagacagtgggctcagctcaggcccagccaggtccatcactggaattcAGAGATCTCTGAAGTTCCTggagtagatgagaaccccacaggagccagagcagcccggggccagggcct	ataagacagtgggctcagctcaggcccagccaggtccatcactggaattcCGAGCTTCTACAGGATTTAggagtagatgagaaccccacaggagccagagcagcccggggccagggcct	cgcggcgtcgtatgatttacacaggaaccgaggcaccacttgactgacacAGACATGTCTGAACTTGCTagaccccggcgggggaggctaaggctaagcgcaccaccaagacgcggtga	tcggtatgaagcgcagtaggtgacgcgagttaacagggtacaagagcaggcagctaccgcccagccgctggcgaccaactagcatcgagggcgcccatcctagaataagcctcagctgt	AGACATGTCTGAACTTGCT	AGAGATCTCTGAAGTTCCT	CGAGCTTCTACAGGATTTA	TCCCTACACGACGCTCTTCCGATCTataagacagtgggctcagctcaggcccagccaggtccatcactggaattcAGACATGTCTGAACTTGCTggagtagatgagaaccccacaggagccagagcagcccggggccagggcctAGATCGGAAGAGCACACGTCTGAAC	TCCCTACACGACGCTCTTCCGATCTataagacagtgggctcagctcaggcccagccaggtccatcactggaattcAGAGATCTCTGAAGTTCCTggagtagatgagaaccccacaggagccagagcagcccggggccagggcctAGATCGGAAGAGCACACGTCTGAAC	TCCCTACACGACGCTCTTCCGATCTataagacagtgggctcagctcaggcccagccaggtccatcactggaattcCGAGCTTCTACAGGATTTAggagtagatgagaaccccacaggagccagagcagcccggggccagggcctAGATCGGAAGAGCACACGTCTGAAC	TCCCTACACGACGCTCTTCCGATCTcgcggcgtcgtatgatttacacaggaaccgaggcaccacttgactgacacAGACATGTCTGAACTTGCTagaccccggcgggggaggctaaggctaagcgcaccaccaagacgcggtgaAGATCGGAAGAGCACACGTCTGAAC	TCCCTACACGACGCTCTTCCGATCTtcggtatgaagcgcagtaggtgacgcgagttaacagggtacaagagcaggcagctaccgcccagccgctggcgaccaactagcatcgagggcgcccatcctagaataagcctcagctgtAGATCGGAAGAGCACACGTCTGAAC
chr17_19753329_19753348_ACATGCCAGGGCACGCTTG	chr17	19753329	19753348	19	-	YES	primary.p53+p63RE	19	agcccacaccccggccatcctggaagggacacagcgggcatgccaggaggACATGCCAGGGCACGCTTGggttggtactgccagtctcttggggtctgggaagccccgtcctggatctt	agcccacaccccggccatcctggaagggacacagcgggcatgccaggaggAGATCCCAGGGGACCCTTGggttggtactgccagtctcttggggtctgggaagccccgtcctggatctt	agcccacaccccggccatcctggaagggacacagcgggcatgccaggaggTACTGGCCAGCGCGCTAGAggttggtactgccagtctcttggggtctgggaagccccgtcctggatctt	taccacgcagtcaacagggcggaaacggcaccgacgctgcgcggacgccgACATGCCAGGGCACGCTTGgtgttctgggacgctcacccaccgcaggttacgtgggcttttgctgttgg	ccgagcagttgctcaggactacggtacccgcgacggagggtggtggcccgggagctgcacgagccgattgccagcaggcagacctcctcgatgcgccttgaaccagtttcgtctctgag	ACATGCCAGGGCACGCTTG	AGATCCCAGGGGACCCTTG	TACTGGCCAGCGCGCTAGA	TCCCTACACGACGCTCTTCCGATCTagcccacaccccggccatcctggaagggacacagcgggcatgccaggaggACATGCCAGGGCACGCTTGggttggtactgccagtctcttggggtctgggaagccccgtcctggatcttAGATCGGAAGAGCACACGTCTGAAC	TCCCTACACGACGCTCTTCCGATCTagcccacaccccggccatcctggaagggacacagcgggcatgccaggaggAGATCCCAGGGGACCCTTGggttggtactgccagtctcttggggtctgggaagccccgtcctggatcttAGATCGGAAGAGCACACGTCTGAAC	TCCCTACACGACGCTCTTCCGATCTagcccacaccccggccatcctggaagggacacagcgggcatgccaggaggTACTGGCCAGCGCGCTAGAggttggtactgccagtctcttggggtctgggaagccccgtcctggatcttAGATCGGAAGAGCACACGTCTGAAC	TCCCTACACGACGCTCTTCCGATCTtaccacgcagtcaacagggcggaaacggcaccgacgctgcgcggacgccgACATGCCAGGGCACGCTTGgtgttctgggacgctcacccaccgcaggttacgtgggcttttgctgttggAGATCGGAAGAGCACACGTCTGAAC	TCCCTACACGACGCTCTTCCGATCTccgagcagttgctcaggactacggtacccgcgacggagggtggtggcccgggagctgcacgagccgattgccagcaggcagacctcctcgatgcgccttgaaccagtttcgtctctgagAGATCGGAAGAGCACACGTCTGAAC
chr17_27331383_27331402_GGGCATGTCCTCACAAGTT	chr17	27331383	27331402	19	+	YES	primary.p53+p63RE	19	aacgctgtcatcccagcaaagcacagtgcacctgctttcccatgtgttctGGGCATGTCCTCACAAGTTggggtgagacagagttgatccctctgccactctgcccactcctgccaatg	aacgctgtcatcccagcaaagcacagtgcacctgctttcccatgtgttctGGGGATCTCCTCAGAACTTggggtgagacagagttgatccctctgccactctgcccactcctgccaatg	aacgctgtcatcccagcaaagcacagtgcacctgctttcccatgtgttctTATCTCGCGCATTGAGACGggggtgagacagagttgatccctctgccactctgcccactcctgccaatg	aggcaggttgccaatgcgtaaccttactactcagctctcccagtttcccaGGGCATGTCCTCACAAGTTcacgcacccgccggaattcgcggtgccgatcagatgcgattctatgtctc	agtaacgcagctccgattcgttatgcgcggtcagattgctagttgtgacgccgcaggtcccgtggtattgccaacactaacgcccgtgacctatccgactacaattcctcgcctccact	GGGCATGTCCTCACAAGTT	GGGGATCTCCTCAGAACTT	TATCTCGCGCATTGAGACG	TCCCTACACGACGCTCTTCCGATCTaacgctgtcatcccagcaaagcacagtgcacctgctttcccatgtgttctGGGCATGTCCTCACAAGTTggggtgagacagagttgatccctctgccactctgcccactcctgccaatgAGATCGGAAGAGCACACGTCTGAAC	TCCCTACACGACGCTCTTCCGATCTaacgctgtcatcccagcaaagcacagtgcacctgctttcccatgtgttctGGGGATCTCCTCAGAACTTggggtgagacagagttgatccctctgccactctgcccactcctgccaatgAGATCGGAAGAGCACACGTCTGAAC	TCCCTACACGACGCTCTTCCGATCTaacgctgtcatcccagcaaagcacagtgcacctgctttcccatgtgttctTATCTCGCGCATTGAGACGggggtgagacagagttgatccctctgccactctgcccactcctgccaatgAGATCGGAAGAGCACACGTCTGAAC	TCCCTACACGACGCTCTTCCGATCTaggcaggttgccaatgcgtaaccttactactcagctctcccagtttcccaGGGCATGTCCTCACAAGTTcacgcacccgccggaattcgcggtgccgatcagatgcgattctatgtctcAGATCGGAAGAGCACACGTCTGAAC	TCCCTACACGACGCTCTTCCGATCTagtaacgcagctccgattcgttatgcgcggtcagattgctagttgtgacgccgcaggtcccgtggtattgccaacactaacgcccgtgacctatccgactacaattcctcgcctccactAGATCGGAAGAGCACACGTCTGAAC
chr17_28743155_28743174_GGGCCTGCCTGGACTGGCC	chr17	28743155	28743174	19	+	YES	primary.p53+p63RE	19	tttggtgcttaccgggactctatctccatactttggagcagggcaagccaGGGCCTGCCTGGACTGGCCattaggcctgcctagcttctgcatagcccggggctgggcggtccccggga	tttggtgcttaccgggactctatctccatactttggagcagggcaagccaGGGGCTCCCTGGAGTGCCCattaggcctgcctagcttctgcatagcccggggctgggcggtccccggga	tttggtgcttaccgggactctatctccatactttggagcagggcaagccaTCGGACGCGCGTTCGCCGGattaggcctgcctagcttctgcatagcccggggctgggcggtccccggga	tgcctatagtcgtcggtcatggggctcccctacgaaatcatgatgatctgGGGCCTGCCTGGACTGGCCggcgccggtcctcgctggtagtctagtcggcgctacccgcacggatatgg	cccggcctggcgagggcgccgccccacttgtgtgtgcgtacggctcccccctgctggaggattggctgctttacgagtctggttgggaccgagactgtcagctatgagagtatcaactc	GGGCCTGCCTGGACTGGCC	GGGGCTCCCTGGAGTGCCC	TCGGACGCGCGTTCGCCGG	TCCCTACACGACGCTCTTCCGATCTtttggtgcttaccgggactctatctccatactttggagcagggcaagccaGGGCCTGCCTGGACTGGCCattaggcctgcctagcttctgcatagcccggggctgggcggtccccgggaAGATCGGAAGAGCACACGTCTGAAC	TCCCTACACGACGCTCTTCCGATCTtttggtgcttaccgggactctatctccatactttggagcagggcaagccaGGGGCTCCCTGGAGTGCCCattaggcctgcctagcttctgcatagcccggggctgggcggtccccgggaAGATCGGAAGAGCACACGTCTGAAC	TCCCTACACGACGCTCTTCCGATCTtttggtgcttaccgggactctatctccatactttggagcagggcaagccaTCGGACGCGCGTTCGCCGGattaggcctgcctagcttctgcatagcccggggctgggcggtccccgggaAGATCGGAAGAGCACACGTCTGAAC	TCCCTACACGACGCTCTTCCGATCTtgcctatagtcgtcggtcatggggctcccctacgaaatcatgatgatctgGGGCCTGCCTGGACTGGCCggcgccggtcctcgctggtagtctagtcggcgctacccgcacggatatggAGATCGGAAGAGCACACGTCTGAAC	TCCCTACACGACGCTCTTCCGATCTcccggcctggcgagggcgccgccccacttgtgtgtgcgtacggctcccccctgctggaggattggctgctttacgagtctggttgggaccgagactgtcagctatgagagtatcaactcAGATCGGAAGAGCACACGTCTGAAC
chr17_37551955_37551979_TTAGCAAGTAGCAACATGAAACAT	chr17	37551955	37551979	19	+	NO	primary.unique-p63RE	24	caagggcacaggagctcttcagaccgcccactgcatttgaaaaataccTTAGCAAGTAGCAACATGAAACATgcaatgtctctgctaacttgctcctgattcagcagcctgtttagcaat	caagggcacaggagctcttcagaccgcccactgcatttgaaaaataccTTAGGAACTAGCAAGATCAAACATgcaatgtctctgctaacttgctcctgattcagcagcctgtttagcaat	caagggcacaggagctcttcagaccgcccactgcatttgaaaaataccACACTCTAGAAAAGTGCATATAGAgcaatgtctctgctaacttgctcctgattcagcagcctgtttagcaat	ccgatcaatcaagcggcgtcagccctcaaagagctcgattaaagccatTTAGCAAGTAGCAACATGAAACATcctgctccatatccttacgtcgctcagtgcagtaaattttctagggta	atacccttaacttcattatctatcagttatgtagcacaagtgaaaggacgaacgcctttccgagagtcagctaactagaccggatatactgccgaaacacacgtttacctcgtgccgacg	TTAGCAAGTAGCAACATGAAACAT	TTAGGAACTAGCAAGATCAAACAT	ACACTCTAGAAAAGTGCATATAGA	TCCCTACACGACGCTCTTCCGATCTcaagggcacaggagctcttcagaccgcccactgcatttgaaaaataccTTAGCAAGTAGCAACATGAAACATgcaatgtctctgctaacttgctcctgattcagcagcctgtttagcaatAGATCGGAAGAGCACACGTCTGAAC	TCCCTACACGACGCTCTTCCGATCTcaagggcacaggagctcttcagaccgcccactgcatttgaaaaataccTTAGGAACTAGCAAGATCAAACATgcaatgtctctgctaacttgctcctgattcagcagcctgtttagcaatAGATCGGAAGAGCACACGTCTGAAC	TCCCTACACGACGCTCTTCCGATCTcaagggcacaggagctcttcagaccgcccactgcatttgaaaaataccACACTCTAGAAAAGTGCATATAGAgcaatgtctctgctaacttgctcctgattcagcagcctgtttagcaatAGATCGGAAGAGCACACGTCTGAAC	TCCCTACACGACGCTCTTCCGATCTccgatcaatcaagcggcgtcagccctcaaagagctcgattaaagccatTTAGCAAGTAGCAACATGAAACATcctgctccatatccttacgtcgctcagtgcagtaaattttctagggtaAGATCGGAAGAGCACACGTCTGAAC	TCCCTACACGACGCTCTTCCGATCTatacccttaacttcattatctatcagttatgtagcacaagtgaaaggacgaacgcctttccgagagtcagctaactagaccggatatactgccgaaacacacgtttacctcgtgccgacgAGATCGGAAGAGCACACGTCTGAAC
chr17_38449453_38449472_GCCTGCTGGGGCTTGTCAG	chr17	38449453	38449472	19	-	NO	primary.p53+p63RE	19	atggagggcgctgcggagacacaggcttgcttggccggctcatcaacttgGCCTGCTGGGGCTTGTCAGgcgggagtctctacccaagcaatgctgggaaccaggcatctgaatggggc	atggagggcgctgcggagacacaggcttgcttggccggctcatcaacttgGGCTCCTGGGGGTTCTCAGgcgggagtctctacccaagcaatgctgggaaccaggcatctgaatggggc	atggagggcgctgcggagacacaggcttgcttggccggctcatcaacttgTTCTCACTTGGGGGCGCGGgcgggagtctctacccaagcaatgctgggaaccaggcatctgaatggggc	tcagacgcctatgtagcttgctgcgaggagggtccgcccgcagggttgaaGCCTGCTGGGGCTTGTCAGgcacacgcgtccgtgctgaggccaaaaaggtgggccgtatctacaaggtg	ctgttgagtgatcagctagtaccctagtgtccgtactagcggtcggcgggacctggtgggagctagcccttctcgcagttcagacacgggacgcctgcaaggtcggcgaggcgggaaag	GCCTGCTGGGGCTTGTCAG	GGCTCCTGGGGGTTCTCAG	TTCTCACTTGGGGGCGCGG	TCCCTACACGACGCTCTTCCGATCTatggagggcgctgcggagacacaggcttgcttggccggctcatcaacttgGCCTGCTGGGGCTTGTCAGgcgggagtctctacccaagcaatgctgggaaccaggcatctgaatggggcAGATCGGAAGAGCACACGTCTGAAC	TCCCTACACGACGCTCTTCCGATCTatggagggcgctgcggagacacaggcttgcttggccggctcatcaacttgGGCTCCTGGGGGTTCTCAGgcgggagtctctacccaagcaatgctgggaaccaggcatctgaatggggcAGATCGGAAGAGCACACGTCTGAAC	TCCCTACACGACGCTCTTCCGATCTatggagggcgctgcggagacacaggcttgcttggccggctcatcaacttgTTCTCACTTGGGGGCGCGGgcgggagtctctacccaagcaatgctgggaaccaggcatctgaatggggcAGATCGGAAGAGCACACGTCTGAAC	TCCCTACACGACGCTCTTCCGATCTtcagacgcctatgtagcttgctgcgaggagggtccgcccgcagggttgaaGCCTGCTGGGGCTTGTCAGgcacacgcgtccgtgctgaggccaaaaaggtgggccgtatctacaaggtgAGATCGGAAGAGCACACGTCTGAAC	TCCCTACACGACGCTCTTCCGATCTctgttgagtgatcagctagtaccctagtgtccgtactagcggtcggcgggacctggtgggagctagcccttctcgcagttcagacacgggacgcctgcaaggtcggcgaggcgggaaagAGATCGGAAGAGCACACGTCTGAAC
chr17_40176926_40176950_CTAGACCTGCCACAACCTGCTGCT	chr17	40176926	40176950	19	-	NO	primary.unique-p63RE	24	gtgctcctggtctcctccccactgcctattatcccctcctcaccccagCTAGACCTGCCACAACCTGCTGCTccctgcctggctcctacctgcctgccagtacctgcccacagaccaggc	gtgctcctggtctcctccccactgcctattatcccctcctcaccccagCTAGAGCTCCCACAAGCTCCTGCTccctgcctggctcctacctgcctgccagtacctgcccacagaccaggc	gtgctcctggtctcctccccactgcctattatcccctcctcaccccagGCCCCTGAAGCTACTCCCGTAACTccctgcctggctcctacctgcctgccagtacctgcccacagaccaggc	gagtctactttctcgtaacccgccttcccattcccctccgtcgcccccCTAGACCTGCCACAACCTGCTGCTctggctaacacagcgctcgattcgccccccttccgggccatcccacgc	ccctcttacacggcctctgacaagcttccgccgccagttcctagatttggtgtcttggccacacgccccctccgcacagtccactcccaccccagctccgtccctggcctattcccccca	CTAGACCTGCCACAACCTGCTGCT	CTAGAGCTCCCACAAGCTCCTGCT	GCCCCTGAAGCTACTCCCGTAACT	TCCCTACACGACGCTCTTCCGATCTgtgctcctggtctcctccccactgcctattatcccctcctcaccccagCTAGACCTGCCACAACCTGCTGCTccctgcctggctcctacctgcctgccagtacctgcccacagaccaggcAGATCGGAAGAGCACACGTCTGAAC	TCCCTACACGACGCTCTTCCGATCTgtgctcctggtctcctccccactgcctattatcccctcctcaccccagCTAGAGCTCCCACAAGCTCCTGCTccctgcctggctcctacctgcctgccagtacctgcccacagaccaggcAGATCGGAAGAGCACACGTCTGAAC	TCCCTACACGACGCTCTTCCGATCTgtgctcctggtctcctccccactgcctattatcccctcctcaccccagGCCCCTGAAGCTACTCCCGTAACTccctgcctggctcctacctgcctgccagtacctgcccacagaccaggcAGATCGGAAGAGCACACGTCTGAAC	TCCCTACACGACGCTCTTCCGATCTgagtctactttctcgtaacccgccttcccattcccctccgtcgcccccCTAGACCTGCCACAACCTGCTGCTctggctaacacagcgctcgattcgccccccttccgggccatcccacgcAGATCGGAAGAGCACACGTCTGAAC	TCCCTACACGACGCTCTTCCGATCTccctcttacacggcctctgacaagcttccgccgccagttcctagatttggtgtcttggccacacgccccctccgcacagtccactcccaccccagctccgtccctggcctattccccccaAGATCGGAAGAGCACACGTCTGAAC
chr17_40538122_40538141_ACAAGCCTGGGCTTGCCTC	chr17	40538122	40538141	19	-	YES	primary.p53+p63RE	19	atcaggttcacctttaaagggaagtatcaggccagagttgagggagagccACAAGCCTGGGCTTGCCTCtcagcttctgactgtgggtcctgggcacattggtaaaccgttctgggcct	atcaggttcacctttaaagggaagtatcaggccagagttgagggagagccAGAACCCTGGGGTTCCCTCtcagcttctgactgtgggtcctgggcacattggtaaaccgttctgggcct	atcaggttcacctttaaagggaagtatcaggccagagttgagggagagccCTGCATAGGCCTCGTCGACtcagcttctgactgtgggtcctgggcacattggtaaaccgttctgggcct	caacgtgaatgtttgcagaaaatgtggagaatcagccgaagcgggcttcgACAAGCCTGGGCTTGCCTCtcgcgtatggattatgctgcggtatgctgttcactccgggtgctcgccaa	gcgcgtgatagccccttgctacgcagcctagacagccggggttgttgagtaagaggtggacaatgaattattcggtgtgcatgagcctcgaggtctcgcagctactatcacttcagtgc	ACAAGCCTGGGCTTGCCTC	AGAACCCTGGGGTTCCCTC	CTGCATAGGCCTCGTCGAC	TCCCTACACGACGCTCTTCCGATCTatcaggttcacctttaaagggaagtatcaggccagagttgagggagagccACAAGCCTGGGCTTGCCTCtcagcttctgactgtgggtcctgggcacattggtaaaccgttctgggcctAGATCGGAAGAGCACACGTCTGAAC	TCCCTACACGACGCTCTTCCGATCTatcaggttcacctttaaagggaagtatcaggccagagttgagggagagccAGAACCCTGGGGTTCCCTCtcagcttctgactgtgggtcctgggcacattggtaaaccgttctgggcctAGATCGGAAGAGCACACGTCTGAAC	TCCCTACACGACGCTCTTCCGATCTatcaggttcacctttaaagggaagtatcaggccagagttgagggagagccCTGCATAGGCCTCGTCGACtcagcttctgactgtgggtcctgggcacattggtaaaccgttctgggcctAGATCGGAAGAGCACACGTCTGAAC	TCCCTACACGACGCTCTTCCGATCTcaacgtgaatgtttgcagaaaatgtggagaatcagccgaagcgggcttcgACAAGCCTGGGCTTGCCTCtcgcgtatggattatgctgcggtatgctgttcactccgggtgctcgccaaAGATCGGAAGAGCACACGTCTGAAC	TCCCTACACGACGCTCTTCCGATCTgcgcgtgatagccccttgctacgcagcctagacagccggggttgttgagtaagaggtggacaatgaattattcggtgtgcatgagcctcgaggtctcgcagctactatcacttcagtgcAGATCGGAAGAGCACACGTCTGAAC
chr17_40547681_40547700_GTGCAAGCATCAACATGCC	chr17	40547681	40547700	19	+	YES	primary.p53+p63RE	19	ctgggggtggagcagcttcctcagcccctcacacacttgccctgcacctcGTGCAAGCATCAACATGCCcagagccctaccccgctgagcactggcctcccagactctgcccagacaag	ctgggggtggagcagcttcctcagcccctcacacacttgccctgcacctcGTGGAACCATCAAGATCCCcagagccctaccccgctgagcactggcctcccagactctgcccagacaag	ctgggggtggagcagcttcctcagcccctcacacacttgccctgcacctcGCACTCACACAAGGTTACGcagagccctaccccgctgagcactggcctcccagactctgcccagacaag	cgcgtgccaccctcgacttctttcccgcgagggtgctcccagacgactcaGTGCAAGCATCAACATGCCgggccctctcccacctgcaccgcgggctggctgctaaaccaacaccaaca	tactcgccaacccggcgcgaactgctgtgcctctcgaaccaagactgccactcggcactcacggacccatcgcctaaacaaatccgtcctccccgcgtataggggcccgctactccggg	GTGCAAGCATCAACATGCC	GTGGAACCATCAAGATCCC	GCACTCACACAAGGTTACG	TCCCTACACGACGCTCTTCCGATCTctgggggtggagcagcttcctcagcccctcacacacttgccctgcacctcGTGCAAGCATCAACATGCCcagagccctaccccgctgagcactggcctcccagactctgcccagacaagAGATCGGAAGAGCACACGTCTGAAC	TCCCTACACGACGCTCTTCCGATCTctgggggtggagcagcttcctcagcccctcacacacttgccctgcacctcGTGGAACCATCAAGATCCCcagagccctaccccgctgagcactggcctcccagactctgcccagacaagAGATCGGAAGAGCACACGTCTGAAC	TCCCTACACGACGCTCTTCCGATCTctgggggtggagcagcttcctcagcccctcacacacttgccctgcacctcGCACTCACACAAGGTTACGcagagccctaccccgctgagcactggcctcccagactctgcccagacaagAGATCGGAAGAGCACACGTCTGAAC	TCCCTACACGACGCTCTTCCGATCTcgcgtgccaccctcgacttctttcccgcgagggtgctcccagacgactcaGTGCAAGCATCAACATGCCgggccctctcccacctgcaccgcgggctggctgctaaaccaacaccaacaAGATCGGAAGAGCACACGTCTGAAC	TCCCTACACGACGCTCTTCCGATCTtactcgccaacccggcgcgaactgctgtgcctctcgaaccaagactgccactcggcactcacggacccatcgcctaaacaaatccgtcctccccgcgtataggggcccgctactccgggAGATCGGAAGAGCACACGTCTGAAC
chr17_42587122_42587146_ATCCACGTGTGTAAACCTGTCCCC	chr17	42587122	42587146	19	-	NO	primary.unique-p63RE	24	ggaggacaaacttgttctgacaactccaccctatgagcaagcagcccaATCCACGTGTGTAAACCTGTCCCCagctccaaggccctttgtgcttagaaacgttttcttccttgcactcag	ggaggacaaacttgttctgacaactccaccctatgagcaagcagcccaATCCAGGTCTGTAAAGCTCTCCCCagctccaaggccctttgtgcttagaaacgttttcttccttgcactcag	ggaggacaaacttgttctgacaactccaccctatgagcaagcagcccaTGTACGCTCCCTATCGACGACTCAagctccaaggccctttgtgcttagaaacgttttcttccttgcactcag	cattagcaaccaagtgcccctaatggctcaggtcaaaagccagaccgtATCCACGTGTGTAAACCTGTCCCCccgtttcattcgcagcacactctatttgtgttgtacaaaggttgcccc	cgcctagtacctccgtaacaagtactatacacacctagcctgttcggcgcatgtgatgctaactgtgccatcgctgctacgttactaccctgacaatcagtcactgatatacgcgtacgc	ATCCACGTGTGTAAACCTGTCCCC	ATCCAGGTCTGTAAAGCTCTCCCC	TGTACGCTCCCTATCGACGACTCA	TCCCTACACGACGCTCTTCCGATCTggaggacaaacttgttctgacaactccaccctatgagcaagcagcccaATCCACGTGTGTAAACCTGTCCCCagctccaaggccctttgtgcttagaaacgttttcttccttgcactcagAGATCGGAAGAGCACACGTCTGAAC	TCCCTACACGACGCTCTTCCGATCTggaggacaaacttgttctgacaactccaccctatgagcaagcagcccaATCCAGGTCTGTAAAGCTCTCCCCagctccaaggccctttgtgcttagaaacgttttcttccttgcactcagAGATCGGAAGAGCACACGTCTGAAC	TCCCTACACGACGCTCTTCCGATCTggaggacaaacttgttctgacaactccaccctatgagcaagcagcccaTGTACGCTCCCTATCGACGACTCAagctccaaggccctttgtgcttagaaacgttttcttccttgcactcagAGATCGGAAGAGCACACGTCTGAAC	TCCCTACACGACGCTCTTCCGATCTcattagcaaccaagtgcccctaatggctcaggtcaaaagccagaccgtATCCACGTGTGTAAACCTGTCCCCccgtttcattcgcagcacactctatttgtgttgtacaaaggttgccccAGATCGGAAGAGCACACGTCTGAAC	TCCCTACACGACGCTCTTCCGATCTcgcctagtacctccgtaacaagtactatacacacctagcctgttcggcgcatgtgatgctaactgtgccatcgctgctacgttactaccctgacaatcagtcactgatatacgcgtacgcAGATCGGAAGAGCACACGTCTGAAC
chr17_45044075_45044094_GCAAGTCAGATCATGTCAG	chr17	45044075	45044094	19	-	NO	primary.p53+p63RE	19	aacaaactttgtttgctcctaacaaagcagctagtgtgatcctttgaaatGCAAGTCAGATCATGTCAGgcctctgctcacagccgtctaacagttaccatctcagtgagtacaagcca	aacaaactttgtttgctcctaacaaagcagctagtgtgatcctttgaaatGGAACTCAGATGATCTCAGgcctctgctcacagccgtctaacagttaccatctcagtgagtacaagcca	aacaaactttgtttgctcctaacaaagcagctagtgtgatcctttgaaatGATACTGACGCTTCAAGAGgcctctgctcacagccgtctaacagttaccatctcagtgagtacaagcca	acattcggggggattattcatctaaaatcatacgcctcttattagctaaaGCAAGTCAGATCATGTCAGtcgcatctccgccttactcacagggcgataaaccaggcaagtaccatctt	gacattgggttgacaacctagggcctctatctacactcaagaccgcttcatcatgttgtgcacgcaaagtagatggggttatcttcgtaaacaacacttaactccacttaccgaataac	GCAAGTCAGATCATGTCAG	GGAACTCAGATGATCTCAG	GATACTGACGCTTCAAGAG	TCCCTACACGACGCTCTTCCGATCTaacaaactttgtttgctcctaacaaagcagctagtgtgatcctttgaaatGCAAGTCAGATCATGTCAGgcctctgctcacagccgtctaacagttaccatctcagtgagtacaagccaAGATCGGAAGAGCACACGTCTGAAC	TCCCTACACGACGCTCTTCCGATCTaacaaactttgtttgctcctaacaaagcagctagtgtgatcctttgaaatGGAACTCAGATGATCTCAGgcctctgctcacagccgtctaacagttaccatctcagtgagtacaagccaAGATCGGAAGAGCACACGTCTGAAC	TCCCTACACGACGCTCTTCCGATCTaacaaactttgtttgctcctaacaaagcagctagtgtgatcctttgaaatGATACTGACGCTTCAAGAGgcctctgctcacagccgtctaacagttaccatctcagtgagtacaagccaAGATCGGAAGAGCACACGTCTGAAC	TCCCTACACGACGCTCTTCCGATCTacattcggggggattattcatctaaaatcatacgcctcttattagctaaaGCAAGTCAGATCATGTCAGtcgcatctccgccttactcacagggcgataaaccaggcaagtaccatcttAGATCGGAAGAGCACACGTCTGAAC	TCCCTACACGACGCTCTTCCGATCTgacattgggttgacaacctagggcctctatctacactcaagaccgcttcatcatgttgtgcacgcaaagtagatggggttatcttcgtaaacaacacttaactccacttaccgaataacAGATCGGAAGAGCACACGTCTGAAC
chr17_45047423_45047442_AGGCATGCACCAACACGCC	chr17	45047423	45047442	19	+	YES	primary.p53+p63RE	19	ctaggctcaggtgatcctgccacttcagcctcccaagtagctgggactacAGGCATGCACCAACACGCCcggctaatttttaaaaattttttgtagagatgaggttttgctgggttgcc	ctaggctcaggtgatcctgccacttcagcctcccaagtagctgggactacAGGGATCCACCAAGACCCCcggctaatttttaaaaattttttgtagagatgaggttttgctgggttgcc	ctaggctcaggtgatcctgccacttcagcctcccaagtagctgggactacCAAGAAGGATCCGCCACCCcggctaatttttaaaaattttttgtagagatgaggttttgctgggttgcc	ggggatccgcaacctaccacctaatgcggctatattcgcactcgcgtgctAGGCATGCACCAACACGCCagttctatttgtgttgacatgtcttattttaatgtagactggcggagagt	ttgggtatcgggttttggcggcagccaccgtaagtaatcaatcaaacattgtccgcggtgttttgcgtcaatccccgaacgcagaatcgtatggctcaacctgatcgatttcctactag	AGGCATGCACCAACACGCC	AGGGATCCACCAAGACCCC	CAAGAAGGATCCGCCACCC	TCCCTACACGACGCTCTTCCGATCTctaggctcaggtgatcctgccacttcagcctcccaagtagctgggactacAGGCATGCACCAACACGCCcggctaatttttaaaaattttttgtagagatgaggttttgctgggttgccAGATCGGAAGAGCACACGTCTGAAC	TCCCTACACGACGCTCTTCCGATCTctaggctcaggtgatcctgccacttcagcctcccaagtagctgggactacAGGGATCCACCAAGACCCCcggctaatttttaaaaattttttgtagagatgaggttttgctgggttgccAGATCGGAAGAGCACACGTCTGAAC	TCCCTACACGACGCTCTTCCGATCTctaggctcaggtgatcctgccacttcagcctcccaagtagctgggactacCAAGAAGGATCCGCCACCCcggctaatttttaaaaattttttgtagagatgaggttttgctgggttgccAGATCGGAAGAGCACACGTCTGAAC	TCCCTACACGACGCTCTTCCGATCTggggatccgcaacctaccacctaatgcggctatattcgcactcgcgtgctAGGCATGCACCAACACGCCagttctatttgtgttgacatgtcttattttaatgtagactggcggagagtAGATCGGAAGAGCACACGTCTGAAC	TCCCTACACGACGCTCTTCCGATCTttgggtatcgggttttggcggcagccaccgtaagtaatcaatcaaacattgtccgcggtgttttgcgtcaatccccgaacgcagaatcgtatggctcaacctgatcgatttcctactagAGATCGGAAGAGCACACGTCTGAAC
chr17_50523521_50523540_GCATGTAGGAGCATGTAGG	chr17	50523521	50523540	19	-	NO	primary.p53+p63RE	19	gggcaaactgggatggttggccagccacctggcctgggactcagttaactGCATGTAGGAGCATGTAGGcctggggctcagccagctcctgcatgttgaaaacctcgggtctctgtccc	gggcaaactgggatggttggccagccacctggcctgggactcagttaactGGATCTAGGAGGATCTAGGcctggggctcagccagctcctgcatgttgaaaacctcgggtctctgtccc	gggcaaactgggatggttggccagccacctggcctgggactcagttaactATTGGGTGGATAAACCGGGcctggggctcagccagctcctgcatgttgaaaacctcgggtctctgtccc	caggtgcagcatggctgaagcacgtttcagcgccggcacgtttaggatgcGCATGTAGGAGCATGTAGGatgccacgtgtctgcaccagaccctcattccgggtctgctgctgctgcga	ggaactcgtgagcaccagctattaggctcctggagtgtcccgggcgttatccggttatcaatccgagaatacgatggggtcagcgtgattgctaccgtcgggcctcgcccggcatgcga	GCATGTAGGAGCATGTAGG	GGATCTAGGAGGATCTAGG	ATTGGGTGGATAAACCGGG	TCCCTACACGACGCTCTTCCGATCTgggcaaactgggatggttggccagccacctggcctgggactcagttaactGCATGTAGGAGCATGTAGGcctggggctcagccagctcctgcatgttgaaaacctcgggtctctgtcccAGATCGGAAGAGCACACGTCTGAAC	TCCCTACACGACGCTCTTCCGATCTgggcaaactgggatggttggccagccacctggcctgggactcagttaactGGATCTAGGAGGATCTAGGcctggggctcagccagctcctgcatgttgaaaacctcgggtctctgtcccAGATCGGAAGAGCACACGTCTGAAC	TCCCTACACGACGCTCTTCCGATCTgggcaaactgggatggttggccagccacctggcctgggactcagttaactATTGGGTGGATAAACCGGGcctggggctcagccagctcctgcatgttgaaaacctcgggtctctgtcccAGATCGGAAGAGCACACGTCTGAAC	TCCCTACACGACGCTCTTCCGATCTcaggtgcagcatggctgaagcacgtttcagcgccggcacgtttaggatgcGCATGTAGGAGCATGTAGGatgccacgtgtctgcaccagaccctcattccgggtctgctgctgctgcgaAGATCGGAAGAGCACACGTCTGAAC	TCCCTACACGACGCTCTTCCGATCTggaactcgtgagcaccagctattaggctcctggagtgtcccgggcgttatccggttatcaatccgagaatacgatggggtcagcgtgattgctaccgtcgggcctcgcccggcatgcgaAGATCGGAAGAGCACACGTCTGAAC
chr17_50799257_50799281_CTGGCAGGCCCAGACTTGCGGCTG	chr17	50799257	50799281	19	+	NO	primary.unique-p63RE	24	gggaagacttcttgcctcttttctggcttccggtggttgccagtcctcCTGGCAGGCCCAGACTTGCGGCTGcctccccgaagtctccgcgtcttctttctttcacacagagcaggagca	gggaagacttcttgcctcttttctggcttccggtggttgccagtcctcCTGGGAGCCCCAGAGTTCCGGCTGcctccccgaagtctccgcgtcttctttctttcacacagagcaggagca	gggaagacttcttgcctcttttctggcttccggtggttgccagtcctcTATCCCGTGAGGGAGCCCCGTGGCcctccccgaagtctccgcgtcttctttctttcacacagagcaggagca	gtcgatttgactttggcctccgatcgtttgcgcagctcggtctctctgCTGGCAGGCCCAGACTTGCGGCTGgcacctagcgtacatacctcaccggctgttccctctgacatagttcgc	tctcgggttgtcccattttcaggggattcaccgccgtagttgttcatgatcggtattccccggcgccacggcgggaccaactaccaccgctcgtgttacgacgctcgcctcgtttctctg	CTGGCAGGCCCAGACTTGCGGCTG	CTGGGAGCCCCAGAGTTCCGGCTG	TATCCCGTGAGGGAGCCCCGTGGC	TCCCTACACGACGCTCTTCCGATCTgggaagacttcttgcctcttttctggcttccggtggttgccagtcctcCTGGCAGGCCCAGACTTGCGGCTGcctccccgaagtctccgcgtcttctttctttcacacagagcaggagcaAGATCGGAAGAGCACACGTCTGAAC	TCCCTACACGACGCTCTTCCGATCTgggaagacttcttgcctcttttctggcttccggtggttgccagtcctcCTGGGAGCCCCAGAGTTCCGGCTGcctccccgaagtctccgcgtcttctttctttcacacagagcaggagcaAGATCGGAAGAGCACACGTCTGAAC	TCCCTACACGACGCTCTTCCGATCTgggaagacttcttgcctcttttctggcttccggtggttgccagtcctcTATCCCGTGAGGGAGCCCCGTGGCcctccccgaagtctccgcgtcttctttctttcacacagagcaggagcaAGATCGGAAGAGCACACGTCTGAAC	TCCCTACACGACGCTCTTCCGATCTgtcgatttgactttggcctccgatcgtttgcgcagctcggtctctctgCTGGCAGGCCCAGACTTGCGGCTGgcacctagcgtacatacctcaccggctgttccctctgacatagttcgcAGATCGGAAGAGCACACGTCTGAAC	TCCCTACACGACGCTCTTCCGATCTtctcgggttgtcccattttcaggggattcaccgccgtagttgttcatgatcggtattccccggcgccacggcgggaccaactaccaccgctcgtgttacgacgctcgcctcgtttctctgAGATCGGAAGAGCACACGTCTGAAC
chr17_56717675_56717694_ACATGCCCAGGCAAGCCCA	chr17	56717675	56717694	19	-	YES	primary.p53+p63RE	19	ccttttccctggggttgcagatgtgcaaggcctgaatcacatcacccagaACATGCCCAGGCAAGCCCActccctacttatgttgccctggcacgggcgacacctccatccccaacccc	ccttttccctggggttgcagatgtgcaaggcctgaatcacatcacccagaAGATCCCCAGGGAACCCCActccctacttatgttgccctggcacgggcgacacctccatccccaacccc	ccttttccctggggttgcagatgtgcaaggcctgaatcacatcacccagaCACAATCCAGCCGACGGACctccctacttatgttgccctggcacgggcgacacctccatccccaacccc	aggcccttgatatggacgcgctagtactactacgtctctgaggaccactcACATGCCCAGGCAAGCCCAtcggctagcccccaccaccttaacgcactaggtcgcacctccgtctccct	ctctccccccgctcgctctgcccagacgcagctcgttcagcaacgcaaatagacctattgtcatacgctcacatggacggaagggccgacgagccattacccccattctccgtacgctc	ACATGCCCAGGCAAGCCCA	AGATCCCCAGGGAACCCCA	CACAATCCAGCCGACGGAC	TCCCTACACGACGCTCTTCCGATCTccttttccctggggttgcagatgtgcaaggcctgaatcacatcacccagaACATGCCCAGGCAAGCCCActccctacttatgttgccctggcacgggcgacacctccatccccaaccccAGATCGGAAGAGCACACGTCTGAAC	TCCCTACACGACGCTCTTCCGATCTccttttccctggggttgcagatgtgcaaggcctgaatcacatcacccagaAGATCCCCAGGGAACCCCActccctacttatgttgccctggcacgggcgacacctccatccccaaccccAGATCGGAAGAGCACACGTCTGAAC	TCCCTACACGACGCTCTTCCGATCTccttttccctggggttgcagatgtgcaaggcctgaatcacatcacccagaCACAATCCAGCCGACGGACctccctacttatgttgccctggcacgggcgacacctccatccccaaccccAGATCGGAAGAGCACACGTCTGAAC	TCCCTACACGACGCTCTTCCGATCTaggcccttgatatggacgcgctagtactactacgtctctgaggaccactcACATGCCCAGGCAAGCCCAtcggctagcccccaccaccttaacgcactaggtcgcacctccgtctccctAGATCGGAAGAGCACACGTCTGAAC	TCCCTACACGACGCTCTTCCGATCTctctccccccgctcgctctgcccagacgcagctcgttcagcaacgcaaatagacctattgtcatacgctcacatggacggaagggccgacgagccattacccccattctccgtacgctcAGATCGGAAGAGCACACGTCTGAAC
chr17_56982588_56982607_GGACAAGCTCAGGCCTGCC	chr17	56982588	56982607	19	+	NO	primary.p53+p63RE	19	ggtggctggagacaaaggtgcggcacaattggcagggagagccaggccgtGGACAAGCTCAGGCCTGCCgtcaggggcctcgggttttcagtgcctacctgccacttagagccatggca	ggtggctggagacaaaggtgcggcacaattggcagggagagccaggccgtGGAGAACCTCAGGGCTCCCgtcaggggcctcgggttttcagtgcctacctgccacttagagccatggca	ggtggctggagacaaaggtgcggcacaattggcagggagagccaggccgtGAGGGGCTGAACTCCACCCgtcaggggcctcgggttttcagtgcctacctgccacttagagccatggca	ccaaggtgtgagcggggtagcggagagaccgcatccgaggagatctggagGGACAAGCTCAGGCCTGCCacgatcagggctccgccctgatgttccctgacaggtgtaggtcgcgattc	gcggtccggaggtcggaatccggtataggtagacaggcaccgggtacaagtgggaccggccagcaaactcttgggtagacgcgcctcggtcgcttgacaggataccgccatttccgggg	GGACAAGCTCAGGCCTGCC	GGAGAACCTCAGGGCTCCC	GAGGGGCTGAACTCCACCC	TCCCTACACGACGCTCTTCCGATCTggtggctggagacaaaggtgcggcacaattggcagggagagccaggccgtGGACAAGCTCAGGCCTGCCgtcaggggcctcgggttttcagtgcctacctgccacttagagccatggcaAGATCGGAAGAGCACACGTCTGAAC	TCCCTACACGACGCTCTTCCGATCTggtggctggagacaaaggtgcggcacaattggcagggagagccaggccgtGGAGAACCTCAGGGCTCCCgtcaggggcctcgggttttcagtgcctacctgccacttagagccatggcaAGATCGGAAGAGCACACGTCTGAAC	TCCCTACACGACGCTCTTCCGATCTggtggctggagacaaaggtgcggcacaattggcagggagagccaggccgtGAGGGGCTGAACTCCACCCgtcaggggcctcgggttttcagtgcctacctgccacttagagccatggcaAGATCGGAAGAGCACACGTCTGAAC	TCCCTACACGACGCTCTTCCGATCTccaaggtgtgagcggggtagcggagagaccgcatccgaggagatctggagGGACAAGCTCAGGCCTGCCacgatcagggctccgccctgatgttccctgacaggtgtaggtcgcgattcAGATCGGAAGAGCACACGTCTGAAC	TCCCTACACGACGCTCTTCCGATCTgcggtccggaggtcggaatccggtataggtagacaggcaccgggtacaagtgggaccggccagcaaactcttgggtagacgcgcctcggtcgcttgacaggataccgccatttccggggAGATCGGAAGAGCACACGTCTGAAC
chr17_57524124_57524143_AGGCTAGCCTGGGCATGCC	chr17	57524124	57524143	19	+	YES	primary.p53+p63RE	19	cctcggcacagggaagttggccctgctccatgtgccacccatcctgcatcAGGCTAGCCTGGGCATGCCcttgtcatggtgatggcagaggtgcaagagagaacaagcaggaacttgca	cctcggcacagggaagttggccctgctccatgtgccacccatcctgcatcAGGGTACCCTGGGGATCCCcttgtcatggtgatggcagaggtgcaagagagaacaagcaggaacttgca	cctcggcacagggaagttggccctgctccatgtgccacccatcctgcatcTCCCACCCAGGGGGTATGGcttgtcatggtgatggcagaggtgcaagagagaacaagcaggaacttgca	ccccctcatgccgaagcgtgttacctccaccccgctgctcgggtaaggtaAGGCTAGCCTGGGCATGCCcgaggcgcaaatggaagtataagtggctaaagacgttcgtagaagggctc	tgcccctgtcgtagagcactgaatcgctgctcatgagatagccagaccaccgcggggcgtttgatacggggcgctcgccgaaacacggcttggagtacgtgaatggcacccgaaaatct	AGGCTAGCCTGGGCATGCC	AGGGTACCCTGGGGATCCC	TCCCACCCAGGGGGTATGG	TCCCTACACGACGCTCTTCCGATCTcctcggcacagggaagttggccctgctccatgtgccacccatcctgcatcAGGCTAGCCTGGGCATGCCcttgtcatggtgatggcagaggtgcaagagagaacaagcaggaacttgcaAGATCGGAAGAGCACACGTCTGAAC	TCCCTACACGACGCTCTTCCGATCTcctcggcacagggaagttggccctgctccatgtgccacccatcctgcatcAGGGTACCCTGGGGATCCCcttgtcatggtgatggcagaggtgcaagagagaacaagcaggaacttgcaAGATCGGAAGAGCACACGTCTGAAC	TCCCTACACGACGCTCTTCCGATCTcctcggcacagggaagttggccctgctccatgtgccacccatcctgcatcTCCCACCCAGGGGGTATGGcttgtcatggtgatggcagaggtgcaagagagaacaagcaggaacttgcaAGATCGGAAGAGCACACGTCTGAAC	TCCCTACACGACGCTCTTCCGATCTccccctcatgccgaagcgtgttacctccaccccgctgctcgggtaaggtaAGGCTAGCCTGGGCATGCCcgaggcgcaaatggaagtataagtggctaaagacgttcgtagaagggctcAGATCGGAAGAGCACACGTCTGAAC	TCCCTACACGACGCTCTTCCGATCTtgcccctgtcgtagagcactgaatcgctgctcatgagatagccagaccaccgcggggcgtttgatacggggcgctcgccgaaacacggcttggagtacgtgaatggcacccgaaaatctAGATCGGAAGAGCACACGTCTGAAC
chr17_58093162_58093181_GAGCAAGCCTGGACAGGCC	chr17	58093162	58093181	19	+	NO	primary.p53+p63RE	19	taggaagtgtttgatacatacagattgctcaaatgaaaaaagaagggtgcGAGCAAGCCTGGACAGGCCtggtgccccagggcagccttgccttttctgaagagaatggctgccttagg	taggaagtgtttgatacatacagattgctcaaatgaaaaaagaagggtgcGAGGAACCCTGGAGAGCCCtggtgccccagggcagccttgccttttctgaagagaatggctgccttagg	taggaagtgtttgatacatacagattgctcaaatgaaaaaagaagggtgcGCTGCGCGAGAAGCCCAGAtggtgccccagggcagccttgccttttctgaagagaatggctgccttagg	aaaatagggcaggtaagtaatgttttggaagaaagacctcataagtgtacGAGCAAGCCTGGACAGGCCgtagaccggctgtctactcgtgtacttgcagaccgcgctgtcaggtatgg	tcaggctagaaaacgagtggtctggtgctaagcggttgtcaaggcagacggaggtggggaccgcagacgattcataggctatagactttccttgagaatgctcgaagcttctcaaacaa	GAGCAAGCCTGGACAGGCC	GAGGAACCCTGGAGAGCCC	GCTGCGCGAGAAGCCCAGA	TCCCTACACGACGCTCTTCCGATCTtaggaagtgtttgatacatacagattgctcaaatgaaaaaagaagggtgcGAGCAAGCCTGGACAGGCCtggtgccccagggcagccttgccttttctgaagagaatggctgccttaggAGATCGGAAGAGCACACGTCTGAAC	TCCCTACACGACGCTCTTCCGATCTtaggaagtgtttgatacatacagattgctcaaatgaaaaaagaagggtgcGAGGAACCCTGGAGAGCCCtggtgccccagggcagccttgccttttctgaagagaatggctgccttaggAGATCGGAAGAGCACACGTCTGAAC	TCCCTACACGACGCTCTTCCGATCTtaggaagtgtttgatacatacagattgctcaaatgaaaaaagaagggtgcGCTGCGCGAGAAGCCCAGAtggtgccccagggcagccttgccttttctgaagagaatggctgccttaggAGATCGGAAGAGCACACGTCTGAAC	TCCCTACACGACGCTCTTCCGATCTaaaatagggcaggtaagtaatgttttggaagaaagacctcataagtgtacGAGCAAGCCTGGACAGGCCgtagaccggctgtctactcgtgtacttgcagaccgcgctgtcaggtatggAGATCGGAAGAGCACACGTCTGAAC	TCCCTACACGACGCTCTTCCGATCTtcaggctagaaaacgagtggtctggtgctaagcggttgtcaaggcagacggaggtggggaccgcagacgattcataggctatagactttccttgagaatgctcgaagcttctcaaacaaAGATCGGAAGAGCACACGTCTGAAC
chr17_62724896_62724915_ACATGTCGTGGCACGTTCA	chr17	62724896	62724915	19	-	YES	primary.p53+p63RE	19	gagctgatgacaaggctccggggcccacaccgtggtgcctcatgttaattACATGTCGTGGCACGTTCActgcacttccttccccacctacctgatgttattttcactttcagccactt	gagctgatgacaaggctccggggcccacaccgtggtgcctcatgttaattAGATCTCGTGGGACCTTCActgcacttccttccccacctacctgatgttattttcactttcagccactt	gagctgatgacaaggctccggggcccacaccgtggtgcctcatgttaattCACTTCCGGATGGTCAGATctgcacttccttccccacctacctgatgttattttcactttcagccactt	tgaatccggggtagaggaactttgtgctaatagcgccccctgtcgaccgcACATGTCGTGGCACGTTCAtatcctcccatgtacaatgccacgttctttctactttcccctcgttactc	agcgacgctctgcaaccctcttccaagcaccctcactggtctcgagcagctattcaaaaggttcttgccacctatttaatcgcgtgctggctgacagtcctttttcgcttatgctctgg	ACATGTCGTGGCACGTTCA	AGATCTCGTGGGACCTTCA	CACTTCCGGATGGTCAGAT	TCCCTACACGACGCTCTTCCGATCTgagctgatgacaaggctccggggcccacaccgtggtgcctcatgttaattACATGTCGTGGCACGTTCActgcacttccttccccacctacctgatgttattttcactttcagccacttAGATCGGAAGAGCACACGTCTGAAC	TCCCTACACGACGCTCTTCCGATCTgagctgatgacaaggctccggggcccacaccgtggtgcctcatgttaattAGATCTCGTGGGACCTTCActgcacttccttccccacctacctgatgttattttcactttcagccacttAGATCGGAAGAGCACACGTCTGAAC	TCCCTACACGACGCTCTTCCGATCTgagctgatgacaaggctccggggcccacaccgtggtgcctcatgttaattCACTTCCGGATGGTCAGATctgcacttccttccccacctacctgatgttattttcactttcagccacttAGATCGGAAGAGCACACGTCTGAAC	TCCCTACACGACGCTCTTCCGATCTtgaatccggggtagaggaactttgtgctaatagcgccccctgtcgaccgcACATGTCGTGGCACGTTCAtatcctcccatgtacaatgccacgttctttctactttcccctcgttactcAGATCGGAAGAGCACACGTCTGAAC	TCCCTACACGACGCTCTTCCGATCTagcgacgctctgcaaccctcttccaagcaccctcactggtctcgagcagctattcaaaaggttcttgccacctatttaatcgcgtgctggctgacagtcctttttcgcttatgctctggAGATCGGAAGAGCACACGTCTGAAC
chr17_65058797_65058816_GTTCATGTCGTGACATGCA	chr17	65058797	65058816	19	+	YES	primary.p53+p63RE	19	atggaaaaccaagaatgcctaggaggcaggaaggtattcctgcccagccaGTTCATGTCGTGACATGCAgagcagcagagaaagctgtttaaagccctgcgtgtaagcttgccttggaa	atggaaaaccaagaatgcctaggaggcaggaaggtattcctgcccagccaGTTGATCTCGTGAGATCCAgagcagcagagaaagctgtttaaagccctgcgtgtaagcttgccttggaa	atggaaaaccaagaatgcctaggaggcaggaaggtattcctgcccagccaCGCTTGGATATACTGCTAGgagcagcagagaaagctgtttaaagccctgcgtgtaagcttgccttggaa	aaataagacatcgagagagcaagagcctccggatggtgacacatgtcgccGTTCATGTCGTGACATGCAagcggagaccctgtctcccgaagctaggtaatgtcattgagaaaagtggt	gccatcgtgagaagataagtggctgtagcagccaatcgacgatgatctgaagtgaagtagcgtaccagagttatcccataaaggtcagggcacgaccgggatcgaatcgctctctaagt	GTTCATGTCGTGACATGCA	GTTGATCTCGTGAGATCCA	CGCTTGGATATACTGCTAG	TCCCTACACGACGCTCTTCCGATCTatggaaaaccaagaatgcctaggaggcaggaaggtattcctgcccagccaGTTCATGTCGTGACATGCAgagcagcagagaaagctgtttaaagccctgcgtgtaagcttgccttggaaAGATCGGAAGAGCACACGTCTGAAC	TCCCTACACGACGCTCTTCCGATCTatggaaaaccaagaatgcctaggaggcaggaaggtattcctgcccagccaGTTGATCTCGTGAGATCCAgagcagcagagaaagctgtttaaagccctgcgtgtaagcttgccttggaaAGATCGGAAGAGCACACGTCTGAAC	TCCCTACACGACGCTCTTCCGATCTatggaaaaccaagaatgcctaggaggcaggaaggtattcctgcccagccaCGCTTGGATATACTGCTAGgagcagcagagaaagctgtttaaagccctgcgtgtaagcttgccttggaaAGATCGGAAGAGCACACGTCTGAAC	TCCCTACACGACGCTCTTCCGATCTaaataagacatcgagagagcaagagcctccggatggtgacacatgtcgccGTTCATGTCGTGACATGCAagcggagaccctgtctcccgaagctaggtaatgtcattgagaaaagtggtAGATCGGAAGAGCACACGTCTGAAC	TCCCTACACGACGCTCTTCCGATCTgccatcgtgagaagataagtggctgtagcagccaatcgacgatgatctgaagtgaagtagcgtaccagagttatcccataaaggtcagggcacgaccgggatcgaatcgctctctaagtAGATCGGAAGAGCACACGTCTGAAC
chr17_65064484_65064503_TAGCAAGCTTGGACCTGCC	chr17	65064484	65064503	19	+	YES	primary.p53+p63RE	19	ctcacaacccggcagcagacagcagttttctttccctcggaacactggatTAGCAAGCTTGGACCTGCCccttccagcagccacactcctggctagcttgctctgtctacaggtagcat	ctcacaacccggcagcagacagcagttttctttccctcggaacactggatTAGGAACCTTGGAGCTCCCccttccagcagccacactcctggctagcttgctctgtctacaggtagcat	ctcacaacccggcagcagacagcagttttctttccctcggaacactggatGTCCGCCTCTAAGGGCTAAccttccagcagccacactcctggctagcttgctctgtctacaggtagcat	cattgaccgccctaaatatatcctagcacggccttccggcatgaccggatTAGCAAGCTTGGACCTGCCcatcgcaggggcccgaatccttgttctatctgctttgccgtcaccacaca	caactgtgcctcagggcgtgcagcgatatgacggtctattgtatcgtccccctccctttcccgaccagaaagatcacgcccgcccgtgtaacatgggcctcacctaaacctatctgatt	TAGCAAGCTTGGACCTGCC	TAGGAACCTTGGAGCTCCC	GTCCGCCTCTAAGGGCTAA	TCCCTACACGACGCTCTTCCGATCTctcacaacccggcagcagacagcagttttctttccctcggaacactggatTAGCAAGCTTGGACCTGCCccttccagcagccacactcctggctagcttgctctgtctacaggtagcatAGATCGGAAGAGCACACGTCTGAAC	TCCCTACACGACGCTCTTCCGATCTctcacaacccggcagcagacagcagttttctttccctcggaacactggatTAGGAACCTTGGAGCTCCCccttccagcagccacactcctggctagcttgctctgtctacaggtagcatAGATCGGAAGAGCACACGTCTGAAC	TCCCTACACGACGCTCTTCCGATCTctcacaacccggcagcagacagcagttttctttccctcggaacactggatGTCCGCCTCTAAGGGCTAAccttccagcagccacactcctggctagcttgctctgtctacaggtagcatAGATCGGAAGAGCACACGTCTGAAC	TCCCTACACGACGCTCTTCCGATCTcattgaccgccctaaatatatcctagcacggccttccggcatgaccggatTAGCAAGCTTGGACCTGCCcatcgcaggggcccgaatccttgttctatctgctttgccgtcaccacacaAGATCGGAAGAGCACACGTCTGAAC	TCCCTACACGACGCTCTTCCGATCTcaactgtgcctcagggcgtgcagcgatatgacggtctattgtatcgtccccctccctttcccgaccagaaagatcacgcccgcccgtgtaacatgggcctcacctaaacctatctgattAGATCGGAAGAGCACACGTCTGAAC
chr17_69607370_69607389_GCATGTCAGAACATGCCCT	chr17	69607370	69607389	19	-	YES	primary.p53+p63RE	19	acagaagctaggtggcgctggcggccacaggctgcacaagataatcctctGCATGTCAGAACATGCCCTgtgcccaaaggacacagctgtgaaacctttctgaagagtttagtatcaga	acagaagctaggtggcgctggcggccacaggctgcacaagataatcctctGGATCTCAGAAGATCCCCTgtgcccaaaggacacagctgtgaaacctttctgaagagtttagtatcaga	acagaagctaggtggcgctggcggccacaggctgcacaagataatcctctGTGGAATATCCCCTCGCAAgtgcccaaaggacacagctgtgaaacctttctgaagagtttagtatcaga	cgaggtgaagacccggaacgggacatctcagtcagttcagactacgcctgGCATGTCAGAACATGCCCTggaaaaatagcaccatgtggtaatagccagggtgccaaatcatctcgttt	cccactttagtggaaacagtgtgcggtgtcgcaacgtccaaacaatagaactaacacggcttcaggtctcatgagagccaaatcggtcgtaataagagctagaggcacgggctcttccg	GCATGTCAGAACATGCCCT	GGATCTCAGAAGATCCCCT	GTGGAATATCCCCTCGCAA	TCCCTACACGACGCTCTTCCGATCTacagaagctaggtggcgctggcggccacaggctgcacaagataatcctctGCATGTCAGAACATGCCCTgtgcccaaaggacacagctgtgaaacctttctgaagagtttagtatcagaAGATCGGAAGAGCACACGTCTGAAC	TCCCTACACGACGCTCTTCCGATCTacagaagctaggtggcgctggcggccacaggctgcacaagataatcctctGGATCTCAGAAGATCCCCTgtgcccaaaggacacagctgtgaaacctttctgaagagtttagtatcagaAGATCGGAAGAGCACACGTCTGAAC	TCCCTACACGACGCTCTTCCGATCTacagaagctaggtggcgctggcggccacaggctgcacaagataatcctctGTGGAATATCCCCTCGCAAgtgcccaaaggacacagctgtgaaacctttctgaagagtttagtatcagaAGATCGGAAGAGCACACGTCTGAAC	TCCCTACACGACGCTCTTCCGATCTcgaggtgaagacccggaacgggacatctcagtcagttcagactacgcctgGCATGTCAGAACATGCCCTggaaaaatagcaccatgtggtaatagccagggtgccaaatcatctcgtttAGATCGGAAGAGCACACGTCTGAAC	TCCCTACACGACGCTCTTCCGATCTcccactttagtggaaacagtgtgcggtgtcgcaacgtccaaacaatagaactaacacggcttcaggtctcatgagagccaaatcggtcgtaataagagctagaggcacgggctcttccgAGATCGGAAGAGCACACGTCTGAAC
chr17_72661460_72661469_TGACAAGCC	chr17	72661460	72661469	19	+	NO	quinary.p53+p63RE	9	ctctccaggctatattccctggccggttgattatgaaaggagaatggcatatcccTGACAAGCCctgcttcaccccggctttcagatcctcccatgtgcgatgagcgtgtgtgttcttg	ctctccaggctatattccctggccggttgattatgaaaggagaatggcatatcccTGAGTACCCctgcttcaccccggctttcagatcctcccatgtgcgatgagcgtgtgtgttcttg	ctctccaggctatattccctggccggttgattatgaaaggagaatggcatatcccCTCGGAACActgcttcaccccggctttcagatcctcccatgtgcgatgagcgtgtgtgttcttg	tattgagagttacctttcttgtgcgatcccccaccatggcagggatagaacactgTGACAAGCCagcgcttctgtgggtttggcccctagagttattcccctctgtcgacagcctttcg	ggggtacaggccgattcattaacggtgttgctattgtatcttgccatacttacgggtcccgacccagggccacacgaaaacctgggcgttctccggctctctttctgttaatacctcgt	TGACAAGCC	TGAGTACCC	CTCGGAACA	TCCCTACACGACGCTCTTCCGATCTctctccaggctatattccctggccggttgattatgaaaggagaatggcatatcccTGACAAGCCctgcttcaccccggctttcagatcctcccatgtgcgatgagcgtgtgtgttcttgAGATCGGAAGAGCACACGTCTGAAC	TCCCTACACGACGCTCTTCCGATCTctctccaggctatattccctggccggttgattatgaaaggagaatggcatatcccTGAGTACCCctgcttcaccccggctttcagatcctcccatgtgcgatgagcgtgtgtgttcttgAGATCGGAAGAGCACACGTCTGAAC	TCCCTACACGACGCTCTTCCGATCTctctccaggctatattccctggccggttgattatgaaaggagaatggcatatcccCTCGGAACActgcttcaccccggctttcagatcctcccatgtgcgatgagcgtgtgtgttcttgAGATCGGAAGAGCACACGTCTGAAC	TCCCTACACGACGCTCTTCCGATCTtattgagagttacctttcttgtgcgatcccccaccatggcagggatagaacactgTGACAAGCCagcgcttctgtgggtttggcccctagagttattcccctctgtcgacagcctttcgAGATCGGAAGAGCACACGTCTGAAC	TCCCTACACGACGCTCTTCCGATCTggggtacaggccgattcattaacggtgttgctattgtatcttgccatacttacgggtcccgacccagggccacacgaaaacctgggcgttctccggctctctttctgttaatacctcgtAGATCGGAAGAGCACACGTCTGAAC
chr17_75685147_75685166_GTGCAAGCCCCAACATACC	chr17	75685147	75685166	19	-	YES	secondary.unique-p63RE	19	ccacagcccacagggagccaccgcgtgtctggtacaccctcccatcagccGTGCAAGCCCCAACATACCtccttcccttcgggccagatgccatggattgctaactgaggtgtggctgg	ccacagcccacagggagccaccgcgtgtctggtacaccctcccatcagccGTGGAACCCCCAAGATACCtccttcccttcgggccagatgccatggattgctaactgaggtgtggctgg	ccacagcccacagggagccaccgcgtgtctggtacaccctcccatcagccAACGCTACCAGGCCCCATAtccttcccttcgggccagatgccatggattgctaactgaggtgtggctgg	tcacggagccgacgaccctccggttgcacatcccccccaacgcaactcggGTGCAAGCCCCAACATACCctttgctgtcccgccctggatcttagtggtataccaggcgatgggcgatg	gacctcgccctctacaggggcgatgatgccaggccgtacgtctaacccacgcacgttccgccgccatttccgtcgaaacccggattccacatagcctgacaacgggtcgaggtgctcct	GTGCAAGCCCCAACATACC	GTGGAACCCCCAAGATACC	AACGCTACCAGGCCCCATA	TCCCTACACGACGCTCTTCCGATCTccacagcccacagggagccaccgcgtgtctggtacaccctcccatcagccGTGCAAGCCCCAACATACCtccttcccttcgggccagatgccatggattgctaactgaggtgtggctggAGATCGGAAGAGCACACGTCTGAAC	TCCCTACACGACGCTCTTCCGATCTccacagcccacagggagccaccgcgtgtctggtacaccctcccatcagccGTGGAACCCCCAAGATACCtccttcccttcgggccagatgccatggattgctaactgaggtgtggctggAGATCGGAAGAGCACACGTCTGAAC	TCCCTACACGACGCTCTTCCGATCTccacagcccacagggagccaccgcgtgtctggtacaccctcccatcagccAACGCTACCAGGCCCCATAtccttcccttcgggccagatgccatggattgctaactgaggtgtggctggAGATCGGAAGAGCACACGTCTGAAC	TCCCTACACGACGCTCTTCCGATCTtcacggagccgacgaccctccggttgcacatcccccccaacgcaactcggGTGCAAGCCCCAACATACCctttgctgtcccgccctggatcttagtggtataccaggcgatgggcgatgAGATCGGAAGAGCACACGTCTGAAC	TCCCTACACGACGCTCTTCCGATCTgacctcgccctctacaggggcgatgatgccaggccgtacgtctaacccacgcacgttccgccgccatttccgtcgaaacccggattccacatagcctgacaacgggtcgaggtgctcctAGATCGGAAGAGCACACGTCTGAAC
chr17_76587066_76587085_GCAGGCTGTGACATGCCCC	chr17	76587066	76587085	19	-	NO	primary.p53+p63RE	19	atgagatgggtgtgcttcagtggccactgttcggcaagctgtgacatgcgGCAGGCTGTGACATGCCCCagactcccaactgtcagcaggctgcaaggatgagagggacctaggctacc	atgagatgggtgtgcttcagtggccactgttcggcaagctgtgacatgcgGGAGCCTGTGAGATCCCCCagactcccaactgtcagcaggctgcaaggatgagagggacctaggctacc	atgagatgggtgtgcttcagtggccactgttcggcaagctgtgacatgcgAGCCGGACCGCGTCTATGCagactcccaactgtcagcaggctgcaaggatgagagggacctaggctacc	gattgttttagaagcgtacccactcggggtgagggcgcagtgagtcgcttGCAGGCTGTGACATGCCCCgcaggccaccatagcactgtggctgctcgagcaacactagagacgtaagg	gtcgacgttgaagctacggcgcgccgtctgcgcattgggtggccgatgaacctaccggacatgtagaaagaaagaacggcgaatccacagtgcgtcaccgtgggtctggtctcgattcg	GCAGGCTGTGACATGCCCC	GGAGCCTGTGAGATCCCCC	AGCCGGACCGCGTCTATGC	TCCCTACACGACGCTCTTCCGATCTatgagatgggtgtgcttcagtggccactgttcggcaagctgtgacatgcgGCAGGCTGTGACATGCCCCagactcccaactgtcagcaggctgcaaggatgagagggacctaggctaccAGATCGGAAGAGCACACGTCTGAAC	TCCCTACACGACGCTCTTCCGATCTatgagatgggtgtgcttcagtggccactgttcggcaagctgtgacatgcgGGAGCCTGTGAGATCCCCCagactcccaactgtcagcaggctgcaaggatgagagggacctaggctaccAGATCGGAAGAGCACACGTCTGAAC	TCCCTACACGACGCTCTTCCGATCTatgagatgggtgtgcttcagtggccactgttcggcaagctgtgacatgcgAGCCGGACCGCGTCTATGCagactcccaactgtcagcaggctgcaaggatgagagggacctaggctaccAGATCGGAAGAGCACACGTCTGAAC	TCCCTACACGACGCTCTTCCGATCTgattgttttagaagcgtacccactcggggtgagggcgcagtgagtcgcttGCAGGCTGTGACATGCCCCgcaggccaccatagcactgtggctgctcgagcaacactagagacgtaaggAGATCGGAAGAGCACACGTCTGAAC	TCCCTACACGACGCTCTTCCGATCTgtcgacgttgaagctacggcgcgccgtctgcgcattgggtggccgatgaacctaccggacatgtagaaagaaagaacggcgaatccacagtgcgtcaccgtgggtctggtctcgattcgAGATCGGAAGAGCACACGTCTGAAC
chr17_76597563_76597582_GCAAGACCAGGCAAGCTCT	chr17	76597563	76597582	19	-	NO	primary.p53+p63RE	19	tggctgagtcctcttgggaaactcccagaggctgcactttcccccagaatGCAAGACCAGGCAAGCTCTcctttttgctgctggtccctagtgacaatctctcacctcagcaccaaaac	tggctgagtcctcttgggaaactcccagaggctgcactttcccccagaatGGAACACCAGGGAACCTCTcctttttgctgctggtccctagtgacaatctctcacctcagcaccaaaac	tggctgagtcctcttgggaaactcccagaggctgcactttcccccagaatACCTCGCCCAAGGAGATAGcctttttgctgctggtccctagtgacaatctctcacctcagcaccaaaac	gagctattgctctcactaagtggccccgaacgtgatctgtccccgctgaaGCAAGACCAGGCAAGCTCTtgcccttagcagtctctggcatcaacactcccactctccaaaatcgtttg	tccctttatgtccagggtcatcaactgttcacaactcgtgccaacttagctgcaagcatatttcccacagacctggtataaagggccgttggcagtcctacacactgcgcgcccagccc	GCAAGACCAGGCAAGCTCT	GGAACACCAGGGAACCTCT	ACCTCGCCCAAGGAGATAG	TCCCTACACGACGCTCTTCCGATCTtggctgagtcctcttgggaaactcccagaggctgcactttcccccagaatGCAAGACCAGGCAAGCTCTcctttttgctgctggtccctagtgacaatctctcacctcagcaccaaaacAGATCGGAAGAGCACACGTCTGAAC	TCCCTACACGACGCTCTTCCGATCTtggctgagtcctcttgggaaactcccagaggctgcactttcccccagaatGGAACACCAGGGAACCTCTcctttttgctgctggtccctagtgacaatctctcacctcagcaccaaaacAGATCGGAAGAGCACACGTCTGAAC	TCCCTACACGACGCTCTTCCGATCTtggctgagtcctcttgggaaactcccagaggctgcactttcccccagaatACCTCGCCCAAGGAGATAGcctttttgctgctggtccctagtgacaatctctcacctcagcaccaaaacAGATCGGAAGAGCACACGTCTGAAC	TCCCTACACGACGCTCTTCCGATCTgagctattgctctcactaagtggccccgaacgtgatctgtccccgctgaaGCAAGACCAGGCAAGCTCTtgcccttagcagtctctggcatcaacactcccactctccaaaatcgtttgAGATCGGAAGAGCACACGTCTGAAC	TCCCTACACGACGCTCTTCCGATCTtccctttatgtccagggtcatcaactgttcacaactcgtgccaacttagctgcaagcatatttcccacagacctggtataaagggccgttggcagtcctacacactgcgcgcccagcccAGATCGGAAGAGCACACGTCTGAAC
chr17_77286424_77286448_AGCTCAAGCCAGGACAGGTACAGG	chr17	77286424	77286448	19	+	NO	primary.unique-p63RE	24	ttgcgacagtccaccttcttcctggaaccaccccccacaagtgtgaccAGCTCAAGCCAGGACAGGTACAGGgggacccaggattgccacttaggggcagtggtctggaatccaggtcca	ttgcgacagtccaccttcttcctggaaccaccccccacaagtgtgaccAGCTGAACCCAGGAGAGCTACAGGgggacccaggattgccacttaggggcagtggtctggaatccaggtcca	ttgcgacagtccaccttcttcctggaaccaccccccacaagtgtgaccAACAGGCGTGTGAAAGAAGCCCGCgggacccaggattgccacttaggggcagtggtctggaatccaggtcca	ctatccatccggctttgccacccaagtttaaggcgcaaccgctcccacAGCTCAAGCCAGGACAGGTACAGGttggcggatcccgcgacttaacaatgtgcgggccatcggggggataca	agcgcctctgaggtatcgtaaccagcacgattcgcgccatcttatgtctcgtaaagcggccccggcgagaccgcactggcaaggtactaagacttcaccggtggagggcccacgcataac	AGCTCAAGCCAGGACAGGTACAGG	AGCTGAACCCAGGAGAGCTACAGG	AACAGGCGTGTGAAAGAAGCCCGC	TCCCTACACGACGCTCTTCCGATCTttgcgacagtccaccttcttcctggaaccaccccccacaagtgtgaccAGCTCAAGCCAGGACAGGTACAGGgggacccaggattgccacttaggggcagtggtctggaatccaggtccaAGATCGGAAGAGCACACGTCTGAAC	TCCCTACACGACGCTCTTCCGATCTttgcgacagtccaccttcttcctggaaccaccccccacaagtgtgaccAGCTGAACCCAGGAGAGCTACAGGgggacccaggattgccacttaggggcagtggtctggaatccaggtccaAGATCGGAAGAGCACACGTCTGAAC	TCCCTACACGACGCTCTTCCGATCTttgcgacagtccaccttcttcctggaaccaccccccacaagtgtgaccAACAGGCGTGTGAAAGAAGCCCGCgggacccaggattgccacttaggggcagtggtctggaatccaggtccaAGATCGGAAGAGCACACGTCTGAAC	TCCCTACACGACGCTCTTCCGATCTctatccatccggctttgccacccaagtttaaggcgcaaccgctcccacAGCTCAAGCCAGGACAGGTACAGGttggcggatcccgcgacttaacaatgtgcgggccatcggggggatacaAGATCGGAAGAGCACACGTCTGAAC	TCCCTACACGACGCTCTTCCGATCTagcgcctctgaggtatcgtaaccagcacgattcgcgccatcttatgtctcgtaaagcggccccggcgagaccgcactggcaaggtactaagacttcaccggtggagggcccacgcataacAGATCGGAAGAGCACACGTCTGAAC
chr17_77454355_77454379_CCGGACAGGTAGGGACCTGTTCCC	chr17	77454355	77454379	19	-	NO	primary.unique-p63RE	24	ccttccggcgccgagctttgatttgtttattgagtgccagcccggttcCCGGACAGGTAGGGACCTGTTCCCggagctcagcagagccttgggaagctttcccaggagggctcccgaggg	ccttccggcgccgagctttgatttgtttattgagtgccagcccggttcCCGGAGAGCTAGGGAGCTCTTCCCggagctcagcagagccttgggaagctttcccaggagggctcccgaggg	ccttccggcgccgagctttgatttgtttattgagtgccagcccggttcAGTGGGATCCACGGCGCCCCATGTggagctcagcagagccttgggaagctttcccaggagggctcccgaggg	tcatgcgtgcccctcggtccgatcatagggttatgtgtctgttcgctcCCGGACAGGTAGGGACCTGTTCCCgccagctggcgtaagccgatggacgctgttcgggcagcggtagagcac	gatgttggcccgccctgtccagacattgctcgaggtaggctgagtagcgcaggcccgtgcgtccaggtcggctctgtccgatgtctaacgctccgcgtaagactacaggtggtgcctggt	CCGGACAGGTAGGGACCTGTTCCC	CCGGAGAGCTAGGGAGCTCTTCCC	AGTGGGATCCACGGCGCCCCATGT	TCCCTACACGACGCTCTTCCGATCTccttccggcgccgagctttgatttgtttattgagtgccagcccggttcCCGGACAGGTAGGGACCTGTTCCCggagctcagcagagccttgggaagctttcccaggagggctcccgagggAGATCGGAAGAGCACACGTCTGAAC	TCCCTACACGACGCTCTTCCGATCTccttccggcgccgagctttgatttgtttattgagtgccagcccggttcCCGGAGAGCTAGGGAGCTCTTCCCggagctcagcagagccttgggaagctttcccaggagggctcccgagggAGATCGGAAGAGCACACGTCTGAAC	TCCCTACACGACGCTCTTCCGATCTccttccggcgccgagctttgatttgtttattgagtgccagcccggttcAGTGGGATCCACGGCGCCCCATGTggagctcagcagagccttgggaagctttcccaggagggctcccgagggAGATCGGAAGAGCACACGTCTGAAC	TCCCTACACGACGCTCTTCCGATCTtcatgcgtgcccctcggtccgatcatagggttatgtgtctgttcgctcCCGGACAGGTAGGGACCTGTTCCCgccagctggcgtaagccgatggacgctgttcgggcagcggtagagcacAGATCGGAAGAGCACACGTCTGAAC	TCCCTACACGACGCTCTTCCGATCTgatgttggcccgccctgtccagacattgctcgaggtaggctgagtagcgcaggcccgtgcgtccaggtcggctctgtccgatgtctaacgctccgcgtaagactacaggtggtgcctggtAGATCGGAAGAGCACACGTCTGAAC
chr17_78351795_78351814_GCACTTGTCCATGCTTGCC	chr17	78351795	78351814	19	+	NO	primary.p53+p63RE	19	tcctcttcccttggccctgccgtcctccagctcagggagagggaagggctGCACTTGTCCATGCTTGCCgcctacaggcccgcgagctcggaaccttccctccctgctgatttcccagc	tcctcttcccttggccctgccgtcctccagctcagggagagggaagggctGCAGTTCTCCATGGTTCCCgcctacaggcccgcgagctcggaaccttccctccctgctgatttcccagc	tcctcttcccttggccctgccgtcctccagctcagggagagggaagggctGCGACGTCGATCCTCTTCTgcctacaggcccgcgagctcggaaccttccctccctgctgatttcccagc	gggctcgccccgtcccttgggtggcaagcttccttatctccagcgacggaGCACTTGTCCATGCTTGCCcgcccattgagcaccgtgcgcaacccggccgtgatcactttgctcccctc	tcggctgcccaccccccctttcgagtacgttgagcgcattagatacctgtaccgatatcccctccccgcgcggacatactgcgcagggcgccccggttttctcgccggctctgtgtgcc	GCACTTGTCCATGCTTGCC	GCAGTTCTCCATGGTTCCC	GCGACGTCGATCCTCTTCT	TCCCTACACGACGCTCTTCCGATCTtcctcttcccttggccctgccgtcctccagctcagggagagggaagggctGCACTTGTCCATGCTTGCCgcctacaggcccgcgagctcggaaccttccctccctgctgatttcccagcAGATCGGAAGAGCACACGTCTGAAC	TCCCTACACGACGCTCTTCCGATCTtcctcttcccttggccctgccgtcctccagctcagggagagggaagggctGCAGTTCTCCATGGTTCCCgcctacaggcccgcgagctcggaaccttccctccctgctgatttcccagcAGATCGGAAGAGCACACGTCTGAAC	TCCCTACACGACGCTCTTCCGATCTtcctcttcccttggccctgccgtcctccagctcagggagagggaagggctGCGACGTCGATCCTCTTCTgcctacaggcccgcgagctcggaaccttccctccctgctgatttcccagcAGATCGGAAGAGCACACGTCTGAAC	TCCCTACACGACGCTCTTCCGATCTgggctcgccccgtcccttgggtggcaagcttccttatctccagcgacggaGCACTTGTCCATGCTTGCCcgcccattgagcaccgtgcgcaacccggccgtgatcactttgctcccctcAGATCGGAAGAGCACACGTCTGAAC	TCCCTACACGACGCTCTTCCGATCTtcggctgcccaccccccctttcgagtacgttgagcgcattagatacctgtaccgatatcccctccccgcgcggacatactgcgcagggcgccccggttttctcgccggctctgtgtgccAGATCGGAAGAGCACACGTCTGAAC
chr17_80851068_80851092_CATGCATGTGCCATCATGCCCGGC	chr17	80851068	80851092	19	+	NO	primary.unique-p63RE	24	tggggtcaggccaccctcctgactcagcctcctgagtagctggaactgCATGCATGTGCCATCATGCCCGGCtcatttttgtattttttgtagagacggggtttcaccatgttgggcagg	tggggtcaggccaccctcctgactcagcctcctgagtagctggaactgCATGGATCTGCCATGATCCCCGGCtcatttttgtattttttgtagagacggggtttcaccatgttgggcagg	tggggtcaggccaccctcctgactcagcctcctgagtagctggaactgCACATCGCAACCTTGGCCTGTGGCtcatttttgtattttttgtagagacggggtttcaccatgttgggcagg	gcacgtgcttggccgaatcgaagtcccttgcctagtaacgtgccgcgcCATGCATGTGCCATCATGCCCGGCgaggagatgtgtagggctctggtctcggtttctattcattatgtttta	catttagccacaggcgggtcgtcccgtatcgggttccagtctgttgagacctgtgttgagtagacacgtgtttgccatgtcctcatctttggctatgctgccggatgtcgacgtcaacga	CATGCATGTGCCATCATGCCCGGC	CATGGATCTGCCATGATCCCCGGC	CACATCGCAACCTTGGCCTGTGGC	TCCCTACACGACGCTCTTCCGATCTtggggtcaggccaccctcctgactcagcctcctgagtagctggaactgCATGCATGTGCCATCATGCCCGGCtcatttttgtattttttgtagagacggggtttcaccatgttgggcaggAGATCGGAAGAGCACACGTCTGAAC	TCCCTACACGACGCTCTTCCGATCTtggggtcaggccaccctcctgactcagcctcctgagtagctggaactgCATGGATCTGCCATGATCCCCGGCtcatttttgtattttttgtagagacggggtttcaccatgttgggcaggAGATCGGAAGAGCACACGTCTGAAC	TCCCTACACGACGCTCTTCCGATCTtggggtcaggccaccctcctgactcagcctcctgagtagctggaactgCACATCGCAACCTTGGCCTGTGGCtcatttttgtattttttgtagagacggggtttcaccatgttgggcaggAGATCGGAAGAGCACACGTCTGAAC	TCCCTACACGACGCTCTTCCGATCTgcacgtgcttggccgaatcgaagtcccttgcctagtaacgtgccgcgcCATGCATGTGCCATCATGCCCGGCgaggagatgtgtagggctctggtctcggtttctattcattatgttttaAGATCGGAAGAGCACACGTCTGAAC	TCCCTACACGACGCTCTTCCGATCTcatttagccacaggcgggtcgtcccgtatcgggttccagtctgttgagacctgtgttgagtagacacgtgtttgccatgtcctcatctttggctatgctgccggatgtcgacgtcaacgaAGATCGGAAGAGCACACGTCTGAAC
chr17_81841497_81841521_GGCGACGTGTTGACACAGGTCCTC	chr17	81841497	81841521	19	-	NO	primary.unique-p63RE	24	agccgtgtggggccaaggacatgtgggcaaaccgggctggctggtgctGGCGACGTGTTGACACAGGTCCTCgcggcatgctggccggatactccacagcctggagcagaggcaggagga	agccgtgtggggccaaggacatgtgggcaaaccgggctggctggtgctGGCGAGGTCTTGACAGAGCTCCTCgcggcatgctggccggatactccacagcctggagcagaggcaggagga	agccgtgtggggccaaggacatgtgggcaaaccgggctggctggtgctGCGAGATCGATCCGGTGTGCTCCAgcggcatgctggccggatactccacagcctggagcagaggcaggagga	gggggtgggggccctagagcagtcggccgcggcgattgatttgcacaaGGCGACGTGTTGACACAGGTCCTCagcgtataccgaactggcgcaggaaacccgcgtgcacgggtgggcagg	gctcgggtgtcgtctcagcgcaaagcgcactccgggctatgggaggaggcgggaagaacgcttcgcttggcgcggtactaaggggatctagtccggagactagcaggcgggacgccgcag	GGCGACGTGTTGACACAGGTCCTC	GGCGAGGTCTTGACAGAGCTCCTC	GCGAGATCGATCCGGTGTGCTCCA	TCCCTACACGACGCTCTTCCGATCTagccgtgtggggccaaggacatgtgggcaaaccgggctggctggtgctGGCGACGTGTTGACACAGGTCCTCgcggcatgctggccggatactccacagcctggagcagaggcaggaggaAGATCGGAAGAGCACACGTCTGAAC	TCCCTACACGACGCTCTTCCGATCTagccgtgtggggccaaggacatgtgggcaaaccgggctggctggtgctGGCGAGGTCTTGACAGAGCTCCTCgcggcatgctggccggatactccacagcctggagcagaggcaggaggaAGATCGGAAGAGCACACGTCTGAAC	TCCCTACACGACGCTCTTCCGATCTagccgtgtggggccaaggacatgtgggcaaaccgggctggctggtgctGCGAGATCGATCCGGTGTGCTCCAgcggcatgctggccggatactccacagcctggagcagaggcaggaggaAGATCGGAAGAGCACACGTCTGAAC	TCCCTACACGACGCTCTTCCGATCTgggggtgggggccctagagcagtcggccgcggcgattgatttgcacaaGGCGACGTGTTGACACAGGTCCTCagcgtataccgaactggcgcaggaaacccgcgtgcacgggtgggcaggAGATCGGAAGAGCACACGTCTGAAC	TCCCTACACGACGCTCTTCCGATCTgctcgggtgtcgtctcagcgcaaagcgcactccgggctatgggaggaggcgggaagaacgcttcgcttggcgcggtactaaggggatctagtccggagactagcaggcgggacgccgcagAGATCGGAAGAGCACACGTCTGAAC
chr17_82106097_82106116_GCCTGCCCAGGCCTGTCTG	chr17	82106097	82106116	19	-	NO	primary.p53+p63RE	19	gcctgtggctactcccccaacggcactggcaggtcccctgctgctgctgaGCCTGCCCAGGCCTGTCTGctacagcctgtcagtgttgcccaatgtgggccccatcccagcccttgaga	gcctgtggctactcccccaacggcactggcaggtcccctgctgctgctgaGGCTCCCCAGGGCTCTCTGctacagcctgtcagtgttgcccaatgtgggccccatcccagcccttgaga	gcctgtggctactcccccaacggcactggcaggtcccctgctgctgctgaGCCGAGGCGCTCTTCCCGTctacagcctgtcagtgttgcccaatgtgggccccatcccagcccttgaga	gacacttgccggttgcacttgatcgcgctgctgccgcgaccctggccaccGCCTGCCCAGGCCTGTCTGtttccactatctgagggacaggccagcacgtgcgctcccctcagcattcg	ggctgcctcaggccgtgggggttgacccactccttcctgccgctatcgctggatccaactcccgggtctcacaattgtaggcagcgcgggagttttacctgacccaccccgcccctgcc	GCCTGCCCAGGCCTGTCTG	GGCTCCCCAGGGCTCTCTG	GCCGAGGCGCTCTTCCCGT	TCCCTACACGACGCTCTTCCGATCTgcctgtggctactcccccaacggcactggcaggtcccctgctgctgctgaGCCTGCCCAGGCCTGTCTGctacagcctgtcagtgttgcccaatgtgggccccatcccagcccttgagaAGATCGGAAGAGCACACGTCTGAAC	TCCCTACACGACGCTCTTCCGATCTgcctgtggctactcccccaacggcactggcaggtcccctgctgctgctgaGGCTCCCCAGGGCTCTCTGctacagcctgtcagtgttgcccaatgtgggccccatcccagcccttgagaAGATCGGAAGAGCACACGTCTGAAC	TCCCTACACGACGCTCTTCCGATCTgcctgtggctactcccccaacggcactggcaggtcccctgctgctgctgaGCCGAGGCGCTCTTCCCGTctacagcctgtcagtgttgcccaatgtgggccccatcccagcccttgagaAGATCGGAAGAGCACACGTCTGAAC	TCCCTACACGACGCTCTTCCGATCTgacacttgccggttgcacttgatcgcgctgctgccgcgaccctggccaccGCCTGCCCAGGCCTGTCTGtttccactatctgagggacaggccagcacgtgcgctcccctcagcattcgAGATCGGAAGAGCACACGTCTGAAC	TCCCTACACGACGCTCTTCCGATCTggctgcctcaggccgtgggggttgacccactccttcctgccgctatcgctggatccaactcccgggtctcacaattgtaggcagcgcgggagttttacctgacccaccccgcccctgccAGATCGGAAGAGCACACGTCTGAAC
chr17_82496027_82496046_CTACATGTATGGACACGTT	chr17	82496027	82496046	19	+	YES	primary.p53+p63RE	19	ggtgggcctagaggacacatcccaaagcactacaggaagtaggtgtggccCTACATGTATGGACACGTTgccaagagcacgggagggaggggaggctgaggcagagcctgcagccaggg	ggtgggcctagaggacacatcccaaagcactacaggaagtaggtgtggccCTAGATCTATGGAGACCTTgccaagagcacgggagggaggggaggctgaggcagagcctgcagccaggg	ggtgggcctagaggacacatcccaaagcactacaggaagtaggtgtggccTGAACTGAGTCTGCTAATCgccaagagcacgggagggaggggaggctgaggcagagcctgcagccaggg	caataacgtcggggcgcggaggaaggccggtccaatgacgataaactgtcCTACATGTATGGACACGTTagaagtcacggcgacgcaggcgaatgagggcgggcccggaagggcgggga	gtggggaccatacgctaagaggctcgtctgggaggagaaaaccagacgggtggcattggagagacgcgactagaggccgccattcaccacaggagaggggataaggcgcgtgcggcatc	CTACATGTATGGACACGTT	CTAGATCTATGGAGACCTT	TGAACTGAGTCTGCTAATC	TCCCTACACGACGCTCTTCCGATCTggtgggcctagaggacacatcccaaagcactacaggaagtaggtgtggccCTACATGTATGGACACGTTgccaagagcacgggagggaggggaggctgaggcagagcctgcagccagggAGATCGGAAGAGCACACGTCTGAAC	TCCCTACACGACGCTCTTCCGATCTggtgggcctagaggacacatcccaaagcactacaggaagtaggtgtggccCTAGATCTATGGAGACCTTgccaagagcacgggagggaggggaggctgaggcagagcctgcagccagggAGATCGGAAGAGCACACGTCTGAAC	TCCCTACACGACGCTCTTCCGATCTggtgggcctagaggacacatcccaaagcactacaggaagtaggtgtggccTGAACTGAGTCTGCTAATCgccaagagcacgggagggaggggaggctgaggcagagcctgcagccagggAGATCGGAAGAGCACACGTCTGAAC	TCCCTACACGACGCTCTTCCGATCTcaataacgtcggggcgcggaggaaggccggtccaatgacgataaactgtcCTACATGTATGGACACGTTagaagtcacggcgacgcaggcgaatgagggcgggcccggaagggcggggaAGATCGGAAGAGCACACGTCTGAAC	TCCCTACACGACGCTCTTCCGATCTgtggggaccatacgctaagaggctcgtctgggaggagaaaaccagacgggtggcattggagagacgcgactagaggccgccattcaccacaggagaggggataaggcgcgtgcggcatcAGATCGGAAGAGCACACGTCTGAAC
chr17_82836254_82836273_GCCTGTGCCGGCATGCCTC	chr17	82836254	82836273	19	-	NO	primary.p53+p63RE	19	cgggtgcctggttccagccaaacgctgggccagccagctcagtcagtgggGCCTGTGCCGGCATGCCTCgccgcgctccctggttctgaaggcgtgagaacctctgcaagtcaggttcc	cgggtgcctggttccagccaaacgctgggccagccagctcagtcagtgggGGCTCTGCCGGGATCCCTCgccgcgctccctggttctgaaggcgtgagaacctctgcaagtcaggttcc	cgggtgcctggttccagccaaacgctgggccagccagctcagtcagtgggTCGTCCGCCTTCGGAGCCGgccgcgctccctggttctgaaggcgtgagaacctctgcaagtcaggttcc	gagcccttgggactgcccggggctgccactttggaaccgggaagcctcagGCCTGTGCCGGCATGCCTCccagtagggcttaggataccaaggccgtcgttcttctgacctcgccgggc	gagtcttgtatgactgggggccaggcgcctccgaagatacccctctggcctgtcgtcaacgtgcatctatccgccgagaccggctggggttctacgggccacgtagcgggctcccgcgc	GCCTGTGCCGGCATGCCTC	GGCTCTGCCGGGATCCCTC	TCGTCCGCCTTCGGAGCCG	TCCCTACACGACGCTCTTCCGATCTcgggtgcctggttccagccaaacgctgggccagccagctcagtcagtgggGCCTGTGCCGGCATGCCTCgccgcgctccctggttctgaaggcgtgagaacctctgcaagtcaggttccAGATCGGAAGAGCACACGTCTGAAC	TCCCTACACGACGCTCTTCCGATCTcgggtgcctggttccagccaaacgctgggccagccagctcagtcagtgggGGCTCTGCCGGGATCCCTCgccgcgctccctggttctgaaggcgtgagaacctctgcaagtcaggttccAGATCGGAAGAGCACACGTCTGAAC	TCCCTACACGACGCTCTTCCGATCTcgggtgcctggttccagccaaacgctgggccagccagctcagtcagtgggTCGTCCGCCTTCGGAGCCGgccgcgctccctggttctgaaggcgtgagaacctctgcaagtcaggttccAGATCGGAAGAGCACACGTCTGAAC	TCCCTACACGACGCTCTTCCGATCTgagcccttgggactgcccggggctgccactttggaaccgggaagcctcagGCCTGTGCCGGCATGCCTCccagtagggcttaggataccaaggccgtcgttcttctgacctcgccgggcAGATCGGAAGAGCACACGTCTGAAC	TCCCTACACGACGCTCTTCCGATCTgagtcttgtatgactgggggccaggcgcctccgaagatacccctctggcctgtcgtcaacgtgcatctatccgccgagaccggctggggttctacgggccacgtagcgggctcccgcgcAGATCGGAAGAGCACACGTCTGAAC
chr18_3652851_3652875_AAAGACTTGCATCAGCCTGCCACC	chr18	3652851	3652875	19	-	NO	primary.unique-p63RE	24	gccttgcagacaagtctcaacacagaacacatgctgcttatcactggcAAAGACTTGCATCAGCCTGCCACCacggctggctcatcttgtccctccaggcctgtgcctgctggaacactc	gccttgcagacaagtctcaacacagaacacatgctgcttatcactggcAAAGAGTTCCATCAGGCTCCCACCacggctggctcatcttgtccctccaggcctgtgcctgctggaacactc	gccttgcagacaagtctcaacacagaacacatgctgcttatcactggcGGGCTCCCACCAGAAATACTTCACacggctggctcatcttgtccctccaggcctgtgcctgctggaacactc	cgtcagaactaatcgaccacgttctcgcagttaaacggaatcgcccatAAAGACTTGCATCAGCCTGCCACCtggactcccaattctgggatttcgtccccgagcgtggccccccctgta	cctcaaggcagcggtgggaaggccaatttagctcagccgtccacgtgcgctcctgccttacacagaataccgcaagctattcacaccctaactccgtcacccttctatttaccatcgggg	AAAGACTTGCATCAGCCTGCCACC	AAAGAGTTCCATCAGGCTCCCACC	GGGCTCCCACCAGAAATACTTCAC	TCCCTACACGACGCTCTTCCGATCTgccttgcagacaagtctcaacacagaacacatgctgcttatcactggcAAAGACTTGCATCAGCCTGCCACCacggctggctcatcttgtccctccaggcctgtgcctgctggaacactcAGATCGGAAGAGCACACGTCTGAAC	TCCCTACACGACGCTCTTCCGATCTgccttgcagacaagtctcaacacagaacacatgctgcttatcactggcAAAGAGTTCCATCAGGCTCCCACCacggctggctcatcttgtccctccaggcctgtgcctgctggaacactcAGATCGGAAGAGCACACGTCTGAAC	TCCCTACACGACGCTCTTCCGATCTgccttgcagacaagtctcaacacagaacacatgctgcttatcactggcGGGCTCCCACCAGAAATACTTCACacggctggctcatcttgtccctccaggcctgtgcctgctggaacactcAGATCGGAAGAGCACACGTCTGAAC	TCCCTACACGACGCTCTTCCGATCTcgtcagaactaatcgaccacgttctcgcagttaaacggaatcgcccatAAAGACTTGCATCAGCCTGCCACCtggactcccaattctgggatttcgtccccgagcgtggccccccctgtaAGATCGGAAGAGCACACGTCTGAAC	TCCCTACACGACGCTCTTCCGATCTcctcaaggcagcggtgggaaggccaatttagctcagccgtccacgtgcgctcctgccttacacagaataccgcaagctattcacaccctaactccgtcacccttctatttaccatcggggAGATCGGAAGAGCACACGTCTGAAC
chr18_8685483_8685502_GAACGTGCCCGAGCAAGTC	chr18	8685483	8685502	19	+	YES	primary.p53+p63RE	19	ccgtccagaaggagtttaatgaggaggtgaacatgagcactcctcacagcGAACGTGCCCGAGCAAGTCagcaggactcagatttgcttgcagttgttagccaagctgatctcctgctg	ccgtccagaaggagtttaatgaggaggtgaacatgagcactcctcacagcGAAGGTCCCCGAGGAACTCagcaggactcagatttgcttgcagttgttagccaagctgatctcctgctg	ccgtccagaaggagtttaatgaggaggtgaacatgagcactcctcacagcTGCACAGCACGAGGTCACGagcaggactcagatttgcttgcagttgttagccaagctgatctcctgctg	gagtaacgcacctgctaagatgcaggactatccactgctaagctggagagGAACGTGCCCGAGCAAGTCtgctgacccttttcttagcactttcggaacgtaagggacactatgtcggg	cagtgacgtgcggtccaaacaatgtatcattgaatcccttccaagaagtgtaactttgcggtagctgagggatgcgcctctgactccagtgaggaaacagaccgcgcgagccattgcgt	GAACGTGCCCGAGCAAGTC	GAAGGTCCCCGAGGAACTC	TGCACAGCACGAGGTCACG	TCCCTACACGACGCTCTTCCGATCTccgtccagaaggagtttaatgaggaggtgaacatgagcactcctcacagcGAACGTGCCCGAGCAAGTCagcaggactcagatttgcttgcagttgttagccaagctgatctcctgctgAGATCGGAAGAGCACACGTCTGAAC	TCCCTACACGACGCTCTTCCGATCTccgtccagaaggagtttaatgaggaggtgaacatgagcactcctcacagcGAAGGTCCCCGAGGAACTCagcaggactcagatttgcttgcagttgttagccaagctgatctcctgctgAGATCGGAAGAGCACACGTCTGAAC	TCCCTACACGACGCTCTTCCGATCTccgtccagaaggagtttaatgaggaggtgaacatgagcactcctcacagcTGCACAGCACGAGGTCACGagcaggactcagatttgcttgcagttgttagccaagctgatctcctgctgAGATCGGAAGAGCACACGTCTGAAC	TCCCTACACGACGCTCTTCCGATCTgagtaacgcacctgctaagatgcaggactatccactgctaagctggagagGAACGTGCCCGAGCAAGTCtgctgacccttttcttagcactttcggaacgtaagggacactatgtcgggAGATCGGAAGAGCACACGTCTGAAC	TCCCTACACGACGCTCTTCCGATCTcagtgacgtgcggtccaaacaatgtatcattgaatcccttccaagaagtgtaactttgcggtagctgagggatgcgcctctgactccagtgaggaaacagaccgcgcgagccattgcgtAGATCGGAAGAGCACACGTCTGAAC
chr18_9895681_9895700_ACTTGTCCCAGCAGGCCTA	chr18	9895681	9895700	19	-	NO	primary.p53+p63RE	19	ctatttcagattatggtgtgcagcgtcctcacttcattcgtcttctctcaACTTGTCCCAGCAGGCCTAccagggataagaaaatggactcattgctgagtcatttccaggcctccagc	ctatttcagattatggtgtgcagcgtcctcacttcattcgtcttctctcaAGTTCTCCCAGGAGCCCTAccagggataagaaaatggactcattgctgagtcatttccaggcctccagc	ctatttcagattatggtgtgcagcgtcctcacttcattcgtcttctctcaCGGTTCACGCATTAGCCCAccagggataagaaaatggactcattgctgagtcatttccaggcctccagc	cagttatcagtgtgttccatgtacctatttccgtctcctaactcttgcgtACTTGTCCCAGCAGGCCTActacagcaatcctagtgtttaagtcaccggggagacaagtacagttgccc	ttctaacacgggtatactgcgtcaatcattcttgtaggtgatcacgtccgaaatcctcattaagtcacccacgaccattttggtgtcaagatcaccccgcctcgatgggtcttgttgcc	ACTTGTCCCAGCAGGCCTA	AGTTCTCCCAGGAGCCCTA	CGGTTCACGCATTAGCCCA	TCCCTACACGACGCTCTTCCGATCTctatttcagattatggtgtgcagcgtcctcacttcattcgtcttctctcaACTTGTCCCAGCAGGCCTAccagggataagaaaatggactcattgctgagtcatttccaggcctccagcAGATCGGAAGAGCACACGTCTGAAC	TCCCTACACGACGCTCTTCCGATCTctatttcagattatggtgtgcagcgtcctcacttcattcgtcttctctcaAGTTCTCCCAGGAGCCCTAccagggataagaaaatggactcattgctgagtcatttccaggcctccagcAGATCGGAAGAGCACACGTCTGAAC	TCCCTACACGACGCTCTTCCGATCTctatttcagattatggtgtgcagcgtcctcacttcattcgtcttctctcaCGGTTCACGCATTAGCCCAccagggataagaaaatggactcattgctgagtcatttccaggcctccagcAGATCGGAAGAGCACACGTCTGAAC	TCCCTACACGACGCTCTTCCGATCTcagttatcagtgtgttccatgtacctatttccgtctcctaactcttgcgtACTTGTCCCAGCAGGCCTActacagcaatcctagtgtttaagtcaccggggagacaagtacagttgcccAGATCGGAAGAGCACACGTCTGAAC	TCCCTACACGACGCTCTTCCGATCTttctaacacgggtatactgcgtcaatcattcttgtaggtgatcacgtccgaaatcctcattaagtcacccacgaccattttggtgtcaagatcaccccgcctcgatgggtcttgttgccAGATCGGAAGAGCACACGTCTGAAC
chr18_22857125_22857149_GTTTCAAGTCTTCACATGCTTTTG	chr18	22857125	22857149	19	+	NO	primary.unique-p63RE	24	acaggcatgtcacagtgatgcttctaaaacaaaccagagctcaggtttGTTTCAAGTCTTCACATGCTTTTGatggaaggtgtgctggcagctgttgtcatcattagccttgtggcaata	acaggcatgtcacagtgatgcttctaaaacaaaccagagctcaggtttGTTTGAACTCTTCAGATCCTTTTGatggaaggtgtgctggcagctgttgtcatcattagccttgtggcaata	acaggcatgtcacagtgatgcttctaaaacaaaccagagctcaggtttATTTAAACTGTCTTGGTGCTTTCCatggaaggtgtgctggcagctgttgtcatcattagccttgtggcaata	aacacgttatgggtcatatcagagcacgcaaaagatcttctactggacGTTTCAAGTCTTCACATGCTTTTGgtatagcggagacggtgtaatctcagattgtgtttctgcgcctggata	ctttaacaatttgggagatagattcgcacaactgctctgaggcagatgaactttaggttttcttggttcgcagggaaaatatcggctcgttgcatgtactccccgagagacttgcattat	GTTTCAAGTCTTCACATGCTTTTG	GTTTGAACTCTTCAGATCCTTTTG	ATTTAAACTGTCTTGGTGCTTTCC	TCCCTACACGACGCTCTTCCGATCTacaggcatgtcacagtgatgcttctaaaacaaaccagagctcaggtttGTTTCAAGTCTTCACATGCTTTTGatggaaggtgtgctggcagctgttgtcatcattagccttgtggcaataAGATCGGAAGAGCACACGTCTGAAC	TCCCTACACGACGCTCTTCCGATCTacaggcatgtcacagtgatgcttctaaaacaaaccagagctcaggtttGTTTGAACTCTTCAGATCCTTTTGatggaaggtgtgctggcagctgttgtcatcattagccttgtggcaataAGATCGGAAGAGCACACGTCTGAAC	TCCCTACACGACGCTCTTCCGATCTacaggcatgtcacagtgatgcttctaaaacaaaccagagctcaggtttATTTAAACTGTCTTGGTGCTTTCCatggaaggtgtgctggcagctgttgtcatcattagccttgtggcaataAGATCGGAAGAGCACACGTCTGAAC	TCCCTACACGACGCTCTTCCGATCTaacacgttatgggtcatatcagagcacgcaaaagatcttctactggacGTTTCAAGTCTTCACATGCTTTTGgtatagcggagacggtgtaatctcagattgtgtttctgcgcctggataAGATCGGAAGAGCACACGTCTGAAC	TCCCTACACGACGCTCTTCCGATCTctttaacaatttgggagatagattcgcacaactgctctgaggcagatgaactttaggttttcttggttcgcagggaaaatatcggctcgttgcatgtactccccgagagacttgcattatAGATCGGAAGAGCACACGTCTGAAC
chr18_26460937_26460956_ATACTTGTCTAGACATGTT	chr18	26460937	26460956	19	+	YES	primary.p53+p63RE	19	tggctaaacgtagctatggccacaatcatttctgggtgtaagataagtggATACTTGTCTAGACATGTTgactgagaacattttaatcagctgacacaggcatttgtgccttccgtcca	tggctaaacgtagctatggccacaatcatttctgggtgtaagataagtggATAGTTCTCTAGAGATCTTgactgagaacattttaatcagctgacacaggcatttgtgccttccgtcca	tggctaaacgtagctatggccacaatcatttctgggtgtaagataagtggTCAATATTCTTGTCGTAAGgactgagaacattttaatcagctgacacaggcatttgtgccttccgtcca	tgtgcgagagtacatctttctaagatgacggttcgtcgcagagttgaaaaATACTTGTCTAGACATGTTtcgaattcacctaccccgagtatacagttagaatagtttcagtgccctgg	atcatgatgcggctacttcaatattacatagtcaggatgatgtgaaggaccagccaagggtcattcaatgcgtccgaattcttgttctcgtttttactcggaatgacctgacggtataa	ATACTTGTCTAGACATGTT	ATAGTTCTCTAGAGATCTT	TCAATATTCTTGTCGTAAG	TCCCTACACGACGCTCTTCCGATCTtggctaaacgtagctatggccacaatcatttctgggtgtaagataagtggATACTTGTCTAGACATGTTgactgagaacattttaatcagctgacacaggcatttgtgccttccgtccaAGATCGGAAGAGCACACGTCTGAAC	TCCCTACACGACGCTCTTCCGATCTtggctaaacgtagctatggccacaatcatttctgggtgtaagataagtggATAGTTCTCTAGAGATCTTgactgagaacattttaatcagctgacacaggcatttgtgccttccgtccaAGATCGGAAGAGCACACGTCTGAAC	TCCCTACACGACGCTCTTCCGATCTtggctaaacgtagctatggccacaatcatttctgggtgtaagataagtggTCAATATTCTTGTCGTAAGgactgagaacattttaatcagctgacacaggcatttgtgccttccgtccaAGATCGGAAGAGCACACGTCTGAAC	TCCCTACACGACGCTCTTCCGATCTtgtgcgagagtacatctttctaagatgacggttcgtcgcagagttgaaaaATACTTGTCTAGACATGTTtcgaattcacctaccccgagtatacagttagaatagtttcagtgccctggAGATCGGAAGAGCACACGTCTGAAC	TCCCTACACGACGCTCTTCCGATCTatcatgatgcggctacttcaatattacatagtcaggatgatgtgaaggaccagccaagggtcattcaatgcgtccgaattcttgttctcgtttttactcggaatgacctgacggtataaAGATCGGAAGAGCACACGTCTGAAC
chr18_45806385_45806404_GCATGTGGAGGCTTGCATC	chr18	45806385	45806404	19	-	NO	primary.p53+p63RE	19	tgggcgggaggcaggactagattgcagttctgactcagacgcacagagcaGCATGTGGAGGCTTGCATCatgaatttttgctccagaatgactgcaggaataaatcaggaaacctcaca	tgggcgggaggcaggactagattgcagttctgactcagacgcacagagcaGGATCTGGAGGGTTCCATCatgaatttttgctccagaatgactgcaggaataaatcaggaaacctcaca	tgggcgggaggcaggactagattgcagttctgactcagacgcacagagcaCTCCGATGGTATGACGGGTatgaatttttgctccagaatgactgcaggaataaatcaggaaacctcaca	ggggggcaagaaccgcgttcgattcctacgcaaacggtggttaggaagcaGCATGTGGAGGCTTGCATCaactggaggaagtagtatatccatctagaatctctaacatacgacgatca	aacacaactcgcctctagagttggtgagacgtcatcgggtttattcgcgagatcctgacagcagaagagagcaggaagcatagtatccgtagagatagggcactccgtaaaacgggttt	GCATGTGGAGGCTTGCATC	GGATCTGGAGGGTTCCATC	CTCCGATGGTATGACGGGT	TCCCTACACGACGCTCTTCCGATCTtgggcgggaggcaggactagattgcagttctgactcagacgcacagagcaGCATGTGGAGGCTTGCATCatgaatttttgctccagaatgactgcaggaataaatcaggaaacctcacaAGATCGGAAGAGCACACGTCTGAAC	TCCCTACACGACGCTCTTCCGATCTtgggcgggaggcaggactagattgcagttctgactcagacgcacagagcaGGATCTGGAGGGTTCCATCatgaatttttgctccagaatgactgcaggaataaatcaggaaacctcacaAGATCGGAAGAGCACACGTCTGAAC	TCCCTACACGACGCTCTTCCGATCTtgggcgggaggcaggactagattgcagttctgactcagacgcacagagcaCTCCGATGGTATGACGGGTatgaatttttgctccagaatgactgcaggaataaatcaggaaacctcacaAGATCGGAAGAGCACACGTCTGAAC	TCCCTACACGACGCTCTTCCGATCTggggggcaagaaccgcgttcgattcctacgcaaacggtggttaggaagcaGCATGTGGAGGCTTGCATCaactggaggaagtagtatatccatctagaatctctaacatacgacgatcaAGATCGGAAGAGCACACGTCTGAAC	TCCCTACACGACGCTCTTCCGATCTaacacaactcgcctctagagttggtgagacgtcatcgggtttattcgcgagatcctgacagcagaagagagcaggaagcatagtatccgtagagatagggcactccgtaaaacgggtttAGATCGGAAGAGCACACGTCTGAAC
chr18_61897006_61897030_AGAACAGGCAACAACACGTCCCAG	chr18	61897006	61897030	19	+	NO	primary.unique-p63RE	24	ggtcgtaggccagcactggggcgggcaaaaacagtttgagtcagaggaAGAACAGGCAACAACACGTCCCAGcagagtcttcggtgagaaattccaggatcaaggctgttaggaccaggt	ggtcgtaggccagcactggggcgggcaaaaacagtttgagtcagaggaAGAAGAGCCAACAAGACCTCCCAGcagagtcttcggtgagaaattccaggatcaaggctgttaggaccaggt	ggtcgtaggccagcactggggcgggcaaaaacagtttgagtcagaggaCCAACCCTACGGGAGAGCAACAAAcagagtcttcggtgagaaattccaggatcaaggctgttaggaccaggt	cggactgggtgaggcgaaaggcgaccttcagaaaagttaggcacgggtAGAACAGGCAACAACACGTCCCAGtaacggcattgatgcaacggcacgatgggacagttaggtatgctatgc	ggcatcagcgaatcttaggtaccccagacagaatctgagccaaaacggcaaaatcatcggtgggggggccgcatgccatgtgttaggcggaagaggccgttggatatagccaaaggaaga	AGAACAGGCAACAACACGTCCCAG	AGAAGAGCCAACAAGACCTCCCAG	CCAACCCTACGGGAGAGCAACAAA	TCCCTACACGACGCTCTTCCGATCTggtcgtaggccagcactggggcgggcaaaaacagtttgagtcagaggaAGAACAGGCAACAACACGTCCCAGcagagtcttcggtgagaaattccaggatcaaggctgttaggaccaggtAGATCGGAAGAGCACACGTCTGAAC	TCCCTACACGACGCTCTTCCGATCTggtcgtaggccagcactggggcgggcaaaaacagtttgagtcagaggaAGAAGAGCCAACAAGACCTCCCAGcagagtcttcggtgagaaattccaggatcaaggctgttaggaccaggtAGATCGGAAGAGCACACGTCTGAAC	TCCCTACACGACGCTCTTCCGATCTggtcgtaggccagcactggggcgggcaaaaacagtttgagtcagaggaCCAACCCTACGGGAGAGCAACAAAcagagtcttcggtgagaaattccaggatcaaggctgttaggaccaggtAGATCGGAAGAGCACACGTCTGAAC	TCCCTACACGACGCTCTTCCGATCTcggactgggtgaggcgaaaggcgaccttcagaaaagttaggcacgggtAGAACAGGCAACAACACGTCCCAGtaacggcattgatgcaacggcacgatgggacagttaggtatgctatgcAGATCGGAAGAGCACACGTCTGAAC	TCCCTACACGACGCTCTTCCGATCTggcatcagcgaatcttaggtaccccagacagaatctgagccaaaacggcaaaatcatcggtgggggggccgcatgccatgtgttaggcggaagaggccgttggatatagccaaaggaagaAGATCGGAAGAGCACACGTCTGAAC
chr18_80246424_80246448_CCCGCAAGTTCGGGCACGCTCCGC	chr18	80246424	80246448	19	+	YES	primary.unique-p63RE	24	gcagaagcgccagatcctaccagccaattacccagacgcgcatcgcgaCCCGCAAGTTCGGGCACGCTCCGCccgggcgcaggcagcgggaggggccgggcacgcccgtgggggtggtct	gcagaagcgccagatcctaccagccaattacccagacgcgcatcgcgaCCCGGAACTTCGGGGACCCTCCGCccgggcgcaggcagcgggaggggccgggcacgcccgtgggggtggtct	gcagaagcgccagatcctaccagccaattacccagacgcgcatcgcgaCCCCGATTCCAAGGCGCGCGCTGCccgggcgcaggcagcgggaggggccgggcacgcccgtgggggtggtct	actcggacgaccagtagacggcggacaaacagagccttccccaaccctCCCGCAAGTTCGGGCACGCTCCGCgcgggcgtccaagggggcgtcggacccgggctggcggcgcgacggtgg	ggagggagcacccagggaactaaacggccgagcccggtcgtctagcacccgttaggactgcgccggcgaatccggcgtccggcgacccccgcagccgagtgggtggacacgccggtcccg	CCCGCAAGTTCGGGCACGCTCCGC	CCCGGAACTTCGGGGACCCTCCGC	CCCCGATTCCAAGGCGCGCGCTGC	TCCCTACACGACGCTCTTCCGATCTgcagaagcgccagatcctaccagccaattacccagacgcgcatcgcgaCCCGCAAGTTCGGGCACGCTCCGCccgggcgcaggcagcgggaggggccgggcacgcccgtgggggtggtctAGATCGGAAGAGCACACGTCTGAAC	TCCCTACACGACGCTCTTCCGATCTgcagaagcgccagatcctaccagccaattacccagacgcgcatcgcgaCCCGGAACTTCGGGGACCCTCCGCccgggcgcaggcagcgggaggggccgggcacgcccgtgggggtggtctAGATCGGAAGAGCACACGTCTGAAC	TCCCTACACGACGCTCTTCCGATCTgcagaagcgccagatcctaccagccaattacccagacgcgcatcgcgaCCCCGATTCCAAGGCGCGCGCTGCccgggcgcaggcagcgggaggggccgggcacgcccgtgggggtggtctAGATCGGAAGAGCACACGTCTGAAC	TCCCTACACGACGCTCTTCCGATCTactcggacgaccagtagacggcggacaaacagagccttccccaaccctCCCGCAAGTTCGGGCACGCTCCGCgcgggcgtccaagggggcgtcggacccgggctggcggcgcgacggtggAGATCGGAAGAGCACACGTCTGAAC	TCCCTACACGACGCTCTTCCGATCTggagggagcacccagggaactaaacggccgagcccggtcgtctagcacccgttaggactgcgccggcgaatccggcgtccggcgacccccgcagccgagtgggtggacacgccggtcccgAGATCGGAAGAGCACACGTCTGAAC
chr19_6103249_6103273_TCTACAGGCAGTGGCAAGTCAACT	chr19	6103249	6103273	19	+	NO	primary.unique-p63RE	24	ggtgtaaatggactgacagcatttaaaatctatctgctttatgtatcaTCTACAGGCAGTGGCAAGTCAACTgtactttttagaaagtcatggaattcacaaacattaaaaataagaata	ggtgtaaatggactgacagcatttaaaatctatctgctttatgtatcaTCTAGAGCCAGTGGGAACTCAACTgtactttttagaaagtcatggaattcacaaacattaaaaataagaata	ggtgtaaatggactgacagcatttaaaatctatctgctttatgtatcaCAGGTGCATCACATACGTCTAGAGgtactttttagaaagtcatggaattcacaaacattaaaaataagaata	tgaagtccaattattacactaaggctggttcgatggtaatctattataTCTACAGGCAGTGGCAAGTCAACTagtgataataaaactagattaacaaataactaatgtcgttaatcatga	tatgtgagtgatcaatattctataacaattatttagattaattaaaaaggttgcaggctcctgtaccttaaatcgatactaataagtcgtgaacaagtagataaaggaccatctaagccg	TCTACAGGCAGTGGCAAGTCAACT	TCTAGAGCCAGTGGGAACTCAACT	CAGGTGCATCACATACGTCTAGAG	TCCCTACACGACGCTCTTCCGATCTggtgtaaatggactgacagcatttaaaatctatctgctttatgtatcaTCTACAGGCAGTGGCAAGTCAACTgtactttttagaaagtcatggaattcacaaacattaaaaataagaataAGATCGGAAGAGCACACGTCTGAAC	TCCCTACACGACGCTCTTCCGATCTggtgtaaatggactgacagcatttaaaatctatctgctttatgtatcaTCTAGAGCCAGTGGGAACTCAACTgtactttttagaaagtcatggaattcacaaacattaaaaataagaataAGATCGGAAGAGCACACGTCTGAAC	TCCCTACACGACGCTCTTCCGATCTggtgtaaatggactgacagcatttaaaatctatctgctttatgtatcaCAGGTGCATCACATACGTCTAGAGgtactttttagaaagtcatggaattcacaaacattaaaaataagaataAGATCGGAAGAGCACACGTCTGAAC	TCCCTACACGACGCTCTTCCGATCTtgaagtccaattattacactaaggctggttcgatggtaatctattataTCTACAGGCAGTGGCAAGTCAACTagtgataataaaactagattaacaaataactaatgtcgttaatcatgaAGATCGGAAGAGCACACGTCTGAAC	TCCCTACACGACGCTCTTCCGATCTtatgtgagtgatcaatattctataacaattatttagattaattaaaaaggttgcaggctcctgtaccttaaatcgatactaataagtcgtgaacaagtagataaaggaccatctaagccgAGATCGGAAGAGCACACGTCTGAAC
chr19_18373946_18373965_AGACCTGCCCGGACATGTC	chr19	18373946	18373965	19	+	YES	primary.p53+p63RE	19	ttctggctccctgcctccaggcaatcaccagtttttaccaggagtgcctcAGACCTGCCCGGACATGTCcaagtcccctagaagcagggaggggtgggtgaggctgtcacctctccctt	ttctggctccctgcctccaggcaatcaccagtttttaccaggagtgcctcAGAGCTCCCCGGAGATCTCcaagtcccctagaagcagggaggggtgggtgaggctgtcacctctccctt	ttctggctccctgcctccaggcaatcaccagtttttaccaggagtgcctcCGGCCTCGACAAGATTCGCcaagtcccctagaagcagggaggggtgggtgaggctgtcacctctccctt	ctacatatcgccctggaccgtcgtacccttctccctgctgatggacagttAGACCTGCCCGGACATGTCtaggtggcgccgctcagcacggatcaagagccctggcagtcttgagcgtt	acccgtcgtatgggacggttttacgtcccgcgccctgggtcgagccgcagaggcagactgtccgctcgtatcttacatacgcttgcagtccgcacactggcccgaaccttactattgga	AGACCTGCCCGGACATGTC	AGAGCTCCCCGGAGATCTC	CGGCCTCGACAAGATTCGC	TCCCTACACGACGCTCTTCCGATCTttctggctccctgcctccaggcaatcaccagtttttaccaggagtgcctcAGACCTGCCCGGACATGTCcaagtcccctagaagcagggaggggtgggtgaggctgtcacctctcccttAGATCGGAAGAGCACACGTCTGAAC	TCCCTACACGACGCTCTTCCGATCTttctggctccctgcctccaggcaatcaccagtttttaccaggagtgcctcAGAGCTCCCCGGAGATCTCcaagtcccctagaagcagggaggggtgggtgaggctgtcacctctcccttAGATCGGAAGAGCACACGTCTGAAC	TCCCTACACGACGCTCTTCCGATCTttctggctccctgcctccaggcaatcaccagtttttaccaggagtgcctcCGGCCTCGACAAGATTCGCcaagtcccctagaagcagggaggggtgggtgaggctgtcacctctcccttAGATCGGAAGAGCACACGTCTGAAC	TCCCTACACGACGCTCTTCCGATCTctacatatcgccctggaccgtcgtacccttctccctgctgatggacagttAGACCTGCCCGGACATGTCtaggtggcgccgctcagcacggatcaagagccctggcagtcttgagcgttAGATCGGAAGAGCACACGTCTGAAC	TCCCTACACGACGCTCTTCCGATCTacccgtcgtatgggacggttttacgtcccgcgccctgggtcgagccgcagaggcagactgtccgctcgtatcttacatacgcttgcagtccgcacactggcccgaaccttactattggaAGATCGGAAGAGCACACGTCTGAAC
chr19_38775617_38775636_GTGCAAGTCCCAACTTGCC	chr19	38775617	38775636	19	+	YES	primary.p53+p63RE	19	ttatttctatttcttcactgtggctggatatgacttcacacccaaccaacGTGCAAGTCCCAACTTGCCttaagtgattggtcaaatggttgcagtcaatctgttaccagtctaaaagg	ttatttctatttcttcactgtggctggatatgacttcacacccaaccaacGTGGAACTCCCAAGTTCCCttaagtgattggtcaaatggttgcagtcaatctgttaccagtctaaaagg	ttatttctatttcttcactgtggctggatatgacttcacacccaaccaacTCGGGCACCATCCTAGTACttaagtgattggtcaaatggttgcagtcaatctgttaccagtctaaaagg	cctacctgcttaaaccggcaagtcttttttattaaactgtcgaacctcttGTGCAAGTCCCAACTTGCCtttgtaaggctgtttttagcggaccgacagttagagcagttaaaacaatt	ttctcattacagaaatcgagtaattatagtagcccgcggcgtgttatcgcatacatatattgtatgccaatcaaagtatcataacttccgtggtagcattgcctgcttatccctgctcg	GTGCAAGTCCCAACTTGCC	GTGGAACTCCCAAGTTCCC	TCGGGCACCATCCTAGTAC	TCCCTACACGACGCTCTTCCGATCTttatttctatttcttcactgtggctggatatgacttcacacccaaccaacGTGCAAGTCCCAACTTGCCttaagtgattggtcaaatggttgcagtcaatctgttaccagtctaaaaggAGATCGGAAGAGCACACGTCTGAAC	TCCCTACACGACGCTCTTCCGATCTttatttctatttcttcactgtggctggatatgacttcacacccaaccaacGTGGAACTCCCAAGTTCCCttaagtgattggtcaaatggttgcagtcaatctgttaccagtctaaaaggAGATCGGAAGAGCACACGTCTGAAC	TCCCTACACGACGCTCTTCCGATCTttatttctatttcttcactgtggctggatatgacttcacacccaaccaacTCGGGCACCATCCTAGTACttaagtgattggtcaaatggttgcagtcaatctgttaccagtctaaaaggAGATCGGAAGAGCACACGTCTGAAC	TCCCTACACGACGCTCTTCCGATCTcctacctgcttaaaccggcaagtcttttttattaaactgtcgaacctcttGTGCAAGTCCCAACTTGCCtttgtaaggctgtttttagcggaccgacagttagagcagttaaaacaattAGATCGGAAGAGCACACGTCTGAAC	TCCCTACACGACGCTCTTCCGATCTttctcattacagaaatcgagtaattatagtagcccgcggcgtgttatcgcatacatatattgtatgccaatcaaagtatcataacttccgtggtagcattgcctgcttatccctgctcgAGATCGGAAGAGCACACGTCTGAAC
chr19_40719203_40719227_GGGGACGTGTTCACACATGTGGCC	chr19	40719203	40719227	19	-	NO	primary.unique-p63RE	24	ctggctggagtctgccctgagccccgcttcaccccacatgccttccttGGGGACGTGTTCACACATGTGGCCctagctgtgagagacagacctgccttgacgtgcctgtgcctgtgtgca	ctggctggagtctgccctgagccccgcttcaccccacatgccttccttGGGGAGGTCTTCACAGATCTGGCCctagctgtgagagacagacctgccttgacgtgcctgtgcctgtgtgca	ctggctggagtctgccctgagccccgcttcaccccacatgccttccttGTGAGTCCCTGTGCCAGCGGATGActagctgtgagagacagacctgccttgacgtgcctgtgcctgtgtgca	cgccgctagcctacggcttgccttcccctctgacactcgtatgtcgccGGGGACGTGTTCACACATGTGGCCttaaggtttctctgcgtacagattgcgcgacgggaacgctgggcctcc	ccagcgccctttccaagacgcctccgtgtcggggcattggcatcggtagttcgtgtgaagccgcgtcgtagctcaggacaaagtccccctctgtgttgtccggcctcctcccaagttggt	GGGGACGTGTTCACACATGTGGCC	GGGGAGGTCTTCACAGATCTGGCC	GTGAGTCCCTGTGCCAGCGGATGA	TCCCTACACGACGCTCTTCCGATCTctggctggagtctgccctgagccccgcttcaccccacatgccttccttGGGGACGTGTTCACACATGTGGCCctagctgtgagagacagacctgccttgacgtgcctgtgcctgtgtgcaAGATCGGAAGAGCACACGTCTGAAC	TCCCTACACGACGCTCTTCCGATCTctggctggagtctgccctgagccccgcttcaccccacatgccttccttGGGGAGGTCTTCACAGATCTGGCCctagctgtgagagacagacctgccttgacgtgcctgtgcctgtgtgcaAGATCGGAAGAGCACACGTCTGAAC	TCCCTACACGACGCTCTTCCGATCTctggctggagtctgccctgagccccgcttcaccccacatgccttccttGTGAGTCCCTGTGCCAGCGGATGActagctgtgagagacagacctgccttgacgtgcctgtgcctgtgtgcaAGATCGGAAGAGCACACGTCTGAAC	TCCCTACACGACGCTCTTCCGATCTcgccgctagcctacggcttgccttcccctctgacactcgtatgtcgccGGGGACGTGTTCACACATGTGGCCttaaggtttctctgcgtacagattgcgcgacgggaacgctgggcctccAGATCGGAAGAGCACACGTCTGAAC	TCCCTACACGACGCTCTTCCGATCTccagcgccctttccaagacgcctccgtgtcggggcattggcatcggtagttcgtgtgaagccgcgtcgtagctcaggacaaagtccccctctgtgttgtccggcctcctcccaagttggtAGATCGGAAGAGCACACGTCTGAAC
chr19_42199714_42199733_GCCTGCCCAAACACGTCCA	chr19	42199714	42199733	19	-	YES	primary.p53+p63RE	19	tgatgtcacaaaccacagagcccaggtcccttgagcgcagcactgcggtgGCCTGCCCAAACACGTCCAgctgccgcgccagcgcctggggccgccgggatgccacgccctgctccaag	tgatgtcacaaaccacagagcccaggtcccttgagcgcagcactgcggtgGGCTCCCCAAAGACCTCCAgctgccgcgccagcgcctggggccgccgggatgccacgccctgctccaag	tgatgtcacaaaccacagagcccaggtcccttgagcgcagcactgcggtgGAAACCCGCGTCTCACACCgctgccgcgccagcgcctggggccgccgggatgccacgccctgctccaag	cgataattgtgaatcacacgcttggcagacacgacggcccccgctagcggGCCTGCCCAAACACGTCCAtgggggcccccggttcgcccatggacccgcgcgggccagcggcaccctca	gggctcgcgctccgcggcctacggcgttcggtcaccatagaacccgtgcccagaccagcggaaagcaggcacctgaaagccctcaacgcaggcccttacgcggggcctcgtcagctccc	GCCTGCCCAAACACGTCCA	GGCTCCCCAAAGACCTCCA	GAAACCCGCGTCTCACACC	TCCCTACACGACGCTCTTCCGATCTtgatgtcacaaaccacagagcccaggtcccttgagcgcagcactgcggtgGCCTGCCCAAACACGTCCAgctgccgcgccagcgcctggggccgccgggatgccacgccctgctccaagAGATCGGAAGAGCACACGTCTGAAC	TCCCTACACGACGCTCTTCCGATCTtgatgtcacaaaccacagagcccaggtcccttgagcgcagcactgcggtgGGCTCCCCAAAGACCTCCAgctgccgcgccagcgcctggggccgccgggatgccacgccctgctccaagAGATCGGAAGAGCACACGTCTGAAC	TCCCTACACGACGCTCTTCCGATCTtgatgtcacaaaccacagagcccaggtcccttgagcgcagcactgcggtgGAAACCCGCGTCTCACACCgctgccgcgccagcgcctggggccgccgggatgccacgccctgctccaagAGATCGGAAGAGCACACGTCTGAAC	TCCCTACACGACGCTCTTCCGATCTcgataattgtgaatcacacgcttggcagacacgacggcccccgctagcggGCCTGCCCAAACACGTCCAtgggggcccccggttcgcccatggacccgcgcgggccagcggcaccctcaAGATCGGAAGAGCACACGTCTGAAC	TCCCTACACGACGCTCTTCCGATCTgggctcgcgctccgcggcctacggcgttcggtcaccatagaacccgtgcccagaccagcggaaagcaggcacctgaaagccctcaacgcaggcccttacgcggggcctcgtcagctcccAGATCGGAAGAGCACACGTCTGAAC
chr19_42270916_42270935_AGACATGCCCCTGCCTGCT	chr19	42270916	42270935	19	+	YES	primary.p53+p63RE	19	gtgtgctcatgcacggccccgtggcagtgctgggtatgagctcttgccccAGACATGCCCCTGCCTGCTccctgccaggatctggggagatggctgtacctggcagccctagggtgcag	gtgtgctcatgcacggccccgtggcagtgctgggtatgagctcttgccccAGAGATCCCCCTGGCTCCTccctgccaggatctggggagatggctgtacctggcagccctagggtgcag	gtgtgctcatgcacggccccgtggcagtgctgggtatgagctcttgccccGCTCCGACCTCAGTCCAGTccctgccaggatctggggagatggctgtacctggcagccctagggtgcag	cagcctagcagcgcttcacgggttcggctgacgtccgggcgtgttcttgcAGACATGCCCCTGCCTGCTcgcccggccgaaagcgcaggggtatctttgccacgggactggtcgatggt	ctcgcggccccagggtctgtaagtcgccgggcgccccggttacgtgtaagggcagcgcgatgttctccctccgtttgcctgcatgcgcgggatcaatgcggtgtgacgtacacgcgtca	AGACATGCCCCTGCCTGCT	AGAGATCCCCCTGGCTCCT	GCTCCGACCTCAGTCCAGT	TCCCTACACGACGCTCTTCCGATCTgtgtgctcatgcacggccccgtggcagtgctgggtatgagctcttgccccAGACATGCCCCTGCCTGCTccctgccaggatctggggagatggctgtacctggcagccctagggtgcagAGATCGGAAGAGCACACGTCTGAAC	TCCCTACACGACGCTCTTCCGATCTgtgtgctcatgcacggccccgtggcagtgctgggtatgagctcttgccccAGAGATCCCCCTGGCTCCTccctgccaggatctggggagatggctgtacctggcagccctagggtgcagAGATCGGAAGAGCACACGTCTGAAC	TCCCTACACGACGCTCTTCCGATCTgtgtgctcatgcacggccccgtggcagtgctgggtatgagctcttgccccGCTCCGACCTCAGTCCAGTccctgccaggatctggggagatggctgtacctggcagccctagggtgcagAGATCGGAAGAGCACACGTCTGAAC	TCCCTACACGACGCTCTTCCGATCTcagcctagcagcgcttcacgggttcggctgacgtccgggcgtgttcttgcAGACATGCCCCTGCCTGCTcgcccggccgaaagcgcaggggtatctttgccacgggactggtcgatggtAGATCGGAAGAGCACACGTCTGAAC	TCCCTACACGACGCTCTTCCGATCTctcgcggccccagggtctgtaagtcgccgggcgccccggttacgtgtaagggcagcgcgatgttctccctccgtttgcctgcatgcgcgggatcaatgcggtgtgacgtacacgcgtcaAGATCGGAAGAGCACACGTCTGAAC
chr19_45447063_45447087_GAGGCAGGTTGGCACAGGCACAGA	chr19	45447063	45447087	19	+	NO	primary.unique-p63RE	24	gaaagtaggagccagatggggagaatgctggcccaggacacttgcttaGAGGCAGGTTGGCACAGGCACAGAgggtccacccagaacctcccagcccagcatctggctcccacatccaat	gaaagtaggagccagatggggagaatgctggcccaggacacttgcttaGAGGGAGCTTGGCAGAGCCACAGAgggtccacccagaacctcccagcccagcatctggctcccacatccaat	gaaagtaggagccagatggggagaatgctggcccaggacacttgcttaGAGGAAGGCAGCGCGAGACCATGTgggtccacccagaacctcccagcccagcatctggctcccacatccaat	cgctggcatacggatttcagcaaggcgaggaataggaaagggtcagctGAGGCAGGTTGGCACAGGCACAGAgacactacccccatacgcccttcagtgcagtccacccagtaccggcca	aggcggcaaccgacctaagggctctattcaccgcgcgcgagagaggaggtccaagcagaatacatgccctcaggccttcagcactatactctatcccaccaggaggtcgacgaagggagg	GAGGCAGGTTGGCACAGGCACAGA	GAGGGAGCTTGGCAGAGCCACAGA	GAGGAAGGCAGCGCGAGACCATGT	TCCCTACACGACGCTCTTCCGATCTgaaagtaggagccagatggggagaatgctggcccaggacacttgcttaGAGGCAGGTTGGCACAGGCACAGAgggtccacccagaacctcccagcccagcatctggctcccacatccaatAGATCGGAAGAGCACACGTCTGAAC	TCCCTACACGACGCTCTTCCGATCTgaaagtaggagccagatggggagaatgctggcccaggacacttgcttaGAGGGAGCTTGGCAGAGCCACAGAgggtccacccagaacctcccagcccagcatctggctcccacatccaatAGATCGGAAGAGCACACGTCTGAAC	TCCCTACACGACGCTCTTCCGATCTgaaagtaggagccagatggggagaatgctggcccaggacacttgcttaGAGGAAGGCAGCGCGAGACCATGTgggtccacccagaacctcccagcccagcatctggctcccacatccaatAGATCGGAAGAGCACACGTCTGAAC	TCCCTACACGACGCTCTTCCGATCTcgctggcatacggatttcagcaaggcgaggaataggaaagggtcagctGAGGCAGGTTGGCACAGGCACAGAgacactacccccatacgcccttcagtgcagtccacccagtaccggccaAGATCGGAAGAGCACACGTCTGAAC	TCCCTACACGACGCTCTTCCGATCTaggcggcaaccgacctaagggctctattcaccgcgcgcgagagaggaggtccaagcagaatacatgccctcaggccttcagcactatactctatcccaccaggaggtcgacgaagggaggAGATCGGAAGAGCACACGTCTGAAC
chr19_45632595_45632619_CTGGACATGCCAAAACCCGCCTGC	chr19	45632595	45632619	19	-	YES	primary.unique-p63RE	24	tctccaaattcctaaaggcatactctcgctttctgtacttatctctgcCTGGACATGCCAAAACCCGCCTGCaaatgggcaaggaccagctgggccctaggcactgggtttaaaatgcct	tctccaaattcctaaaggcatactctcgctttctgtacttatctctgcCTGGAGATCCCAAAAGCCCCCTGCaaatgggcaaggaccagctgggccctaggcactgggtttaaaatgcct	tctccaaattcctaaaggcatactctcgctttctgtacttatctctgcGTGAACGCCCAAAACCCTCCGGCTaaatgggcaaggaccagctgggccctaggcactgggtttaaaatgcct	tttatccagctagttaaacgctcttccatctataagcctccttccttgCTGGACATGCCAAAACCCGCCTGCgtgtacaacgaggctggcgtaactagcgatccgagagtctcgacgtaa	cgcaacgtcggctgggacccgaccctgttcctcagctccaaacgtatgagcgcccatgagtatcctcagttattaatcaatcccctatgattcggaaggcaaaatcttttgacccaggtt	CTGGACATGCCAAAACCCGCCTGC	CTGGAGATCCCAAAAGCCCCCTGC	GTGAACGCCCAAAACCCTCCGGCT	TCCCTACACGACGCTCTTCCGATCTtctccaaattcctaaaggcatactctcgctttctgtacttatctctgcCTGGACATGCCAAAACCCGCCTGCaaatgggcaaggaccagctgggccctaggcactgggtttaaaatgcctAGATCGGAAGAGCACACGTCTGAAC	TCCCTACACGACGCTCTTCCGATCTtctccaaattcctaaaggcatactctcgctttctgtacttatctctgcCTGGAGATCCCAAAAGCCCCCTGCaaatgggcaaggaccagctgggccctaggcactgggtttaaaatgcctAGATCGGAAGAGCACACGTCTGAAC	TCCCTACACGACGCTCTTCCGATCTtctccaaattcctaaaggcatactctcgctttctgtacttatctctgcGTGAACGCCCAAAACCCTCCGGCTaaatgggcaaggaccagctgggccctaggcactgggtttaaaatgcctAGATCGGAAGAGCACACGTCTGAAC	TCCCTACACGACGCTCTTCCGATCTtttatccagctagttaaacgctcttccatctataagcctccttccttgCTGGACATGCCAAAACCCGCCTGCgtgtacaacgaggctggcgtaactagcgatccgagagtctcgacgtaaAGATCGGAAGAGCACACGTCTGAAC	TCCCTACACGACGCTCTTCCGATCTcgcaacgtcggctgggacccgaccctgttcctcagctccaaacgtatgagcgcccatgagtatcctcagttattaatcaatcccctatgattcggaaggcaaaatcttttgacccaggttAGATCGGAAGAGCACACGTCTGAAC
chr19_46206502_46206521_CAACATGCCCGGACAGGTA	chr19	46206502	46206521	19	+	YES	primary.p53+p63RE	19	acactgtgagctctgaactctttgtgtgtgtggggcggggtgagggggagCAACATGCCCGGACAGGTAgtcagtgatttttaagaaagatggaggcgagcttatacccagaggatttt	acactgtgagctctgaactctttgtgtgtgtggggcggggtgagggggagCAAGATCCCCGGAGAGCTAgtcagtgatttttaagaaagatggaggcgagcttatacccagaggatttt	acactgtgagctctgaactctttgtgtgtgtggggcggggtgagggggagAGAGCCACGAAGACCTGTCgtcagtgatttttaagaaagatggaggcgagcttatacccagaggatttt	ccaggggtcgtggtgggtaggattctcgtattggaggttacgcaggggtgCAACATGCCCGGACAGGTAattggcgctagaaacttaaactgaggaaattgggggttgcttacatagtt	gctggcatttagtgaagcggggattgagtgcctcattcagattggtgtttaggaaggagcgtatgcgtgataatgtgggacgtgatgctgacattgcagacgctgacatgcagcgacag	CAACATGCCCGGACAGGTA	CAAGATCCCCGGAGAGCTA	AGAGCCACGAAGACCTGTC	TCCCTACACGACGCTCTTCCGATCTacactgtgagctctgaactctttgtgtgtgtggggcggggtgagggggagCAACATGCCCGGACAGGTAgtcagtgatttttaagaaagatggaggcgagcttatacccagaggattttAGATCGGAAGAGCACACGTCTGAAC	TCCCTACACGACGCTCTTCCGATCTacactgtgagctctgaactctttgtgtgtgtggggcggggtgagggggagCAAGATCCCCGGAGAGCTAgtcagtgatttttaagaaagatggaggcgagcttatacccagaggattttAGATCGGAAGAGCACACGTCTGAAC	TCCCTACACGACGCTCTTCCGATCTacactgtgagctctgaactctttgtgtgtgtggggcggggtgagggggagAGAGCCACGAAGACCTGTCgtcagtgatttttaagaaagatggaggcgagcttatacccagaggattttAGATCGGAAGAGCACACGTCTGAAC	TCCCTACACGACGCTCTTCCGATCTccaggggtcgtggtgggtaggattctcgtattggaggttacgcaggggtgCAACATGCCCGGACAGGTAattggcgctagaaacttaaactgaggaaattgggggttgcttacatagttAGATCGGAAGAGCACACGTCTGAAC	TCCCTACACGACGCTCTTCCGATCTgctggcatttagtgaagcggggattgagtgcctcattcagattggtgtttaggaaggagcgtatgcgtgataatgtgggacgtgatgctgacattgcagacgctgacatgcagcgacagAGATCGGAAGAGCACACGTCTGAAC
chr19_47624125_47624149_CAGGCGTGAGCCAACATGCCCGGC	chr19	47624125	47624149	19	+	NO	primary.unique-p63RE	24	cgacctcagatgatccgcccacctctgcctcccaaagtgctgggattaCAGGCGTGAGCCAACATGCCCGGCagattgtgactccctagtgccctcaggtaaaacctcttcagctccgta	cgacctcagatgatccgcccacctctgcctcccaaagtgctgggattaCAGGGGTCAGCCAAGATCCCCGGCagattgtgactccctagtgccctcaggtaaaacctcttcagctccgta	cgacctcagatgatccgcccacctctgcctcccaaagtgctgggattaCAGAGGCGGCCGACCGTTCGACACagattgtgactccctagtgccctcaggtaaaacctcttcagctccgta	aagcccgcagccacgcctcactttgacggatttcgccgtccagatctaCAGGCGTGAGCCAACATGCCCGGCagcaactcacgatgccctaggtatggtattcttgtctaccgcaccatc	tcatgccatccacggtatcagcagttcgcactgcacggatcgtagctggttaggaccaacgaccaagtcatctatcccaattccgccccacctgagtgaggggtgccccccagctttacc	CAGGCGTGAGCCAACATGCCCGGC	CAGGGGTCAGCCAAGATCCCCGGC	CAGAGGCGGCCGACCGTTCGACAC	TCCCTACACGACGCTCTTCCGATCTcgacctcagatgatccgcccacctctgcctcccaaagtgctgggattaCAGGCGTGAGCCAACATGCCCGGCagattgtgactccctagtgccctcaggtaaaacctcttcagctccgtaAGATCGGAAGAGCACACGTCTGAAC	TCCCTACACGACGCTCTTCCGATCTcgacctcagatgatccgcccacctctgcctcccaaagtgctgggattaCAGGGGTCAGCCAAGATCCCCGGCagattgtgactccctagtgccctcaggtaaaacctcttcagctccgtaAGATCGGAAGAGCACACGTCTGAAC	TCCCTACACGACGCTCTTCCGATCTcgacctcagatgatccgcccacctctgcctcccaaagtgctgggattaCAGAGGCGGCCGACCGTTCGACACagattgtgactccctagtgccctcaggtaaaacctcttcagctccgtaAGATCGGAAGAGCACACGTCTGAAC	TCCCTACACGACGCTCTTCCGATCTaagcccgcagccacgcctcactttgacggatttcgccgtccagatctaCAGGCGTGAGCCAACATGCCCGGCagcaactcacgatgccctaggtatggtattcttgtctaccgcaccatcAGATCGGAAGAGCACACGTCTGAAC	TCCCTACACGACGCTCTTCCGATCTtcatgccatccacggtatcagcagttcgcactgcacggatcgtagctggttaggaccaacgaccaagtcatctatcccaattccgccccacctgagtgaggggtgccccccagctttaccAGATCGGAAGAGCACACGTCTGAAC
chr19_48978009_48978028_GCAAGCAGGGGCATGCATG	chr19	48978009	48978028	19	-	YES	primary.p53+p63RE	19	gtcttccttatccagcatcttgttcatgtcgggaaggctcccactgcaagGCAAGCAGGGGCATGCATGtgagaacggagtaatgagaggggttagtcagggcctaggagggcacaggg	gtcttccttatccagcatcttgttcatgtcgggaaggctcccactgcaagGGAACCAGGGGGATCCATGtgagaacggagtaatgagaggggttagtcagggcctaggagggcacaggg	gtcttccttatccagcatcttgttcatgtcgggaaggctcccactgcaagAGAGTAGGAGTCCGGCGCAtgagaacggagtaatgagaggggttagtcagggcctaggagggcacaggg	actccaaaagggttcttccatgtcccgcccgagttgtagtcgttgtctcaGCAAGCAGGGGCATGCATGagacggaaatgtattggcgaatccagtagcgaggagggtgggggaggcag	ctcctgtacgggaggcaggtgacaacactgatatactacaggtagatgatgggcgcgcgttttgagacttcagacgcaccagctcgcttgatgtacggagtcgcggagggggagaagtg	GCAAGCAGGGGCATGCATG	GGAACCAGGGGGATCCATG	AGAGTAGGAGTCCGGCGCA	TCCCTACACGACGCTCTTCCGATCTgtcttccttatccagcatcttgttcatgtcgggaaggctcccactgcaagGCAAGCAGGGGCATGCATGtgagaacggagtaatgagaggggttagtcagggcctaggagggcacagggAGATCGGAAGAGCACACGTCTGAAC	TCCCTACACGACGCTCTTCCGATCTgtcttccttatccagcatcttgttcatgtcgggaaggctcccactgcaagGGAACCAGGGGGATCCATGtgagaacggagtaatgagaggggttagtcagggcctaggagggcacagggAGATCGGAAGAGCACACGTCTGAAC	TCCCTACACGACGCTCTTCCGATCTgtcttccttatccagcatcttgttcatgtcgggaaggctcccactgcaagAGAGTAGGAGTCCGGCGCAtgagaacggagtaatgagaggggttagtcagggcctaggagggcacagggAGATCGGAAGAGCACACGTCTGAAC	TCCCTACACGACGCTCTTCCGATCTactccaaaagggttcttccatgtcccgcccgagttgtagtcgttgtctcaGCAAGCAGGGGCATGCATGagacggaaatgtattggcgaatccagtagcgaggagggtgggggaggcagAGATCGGAAGAGCACACGTCTGAAC	TCCCTACACGACGCTCTTCCGATCTctcctgtacgggaggcaggtgacaacactgatatactacaggtagatgatgggcgcgcgttttgagacttcagacgcaccagctcgcttgatgtacggagtcgcggagggggagaagtgAGATCGGAAGAGCACACGTCTGAAC
chr19_56295687_56295711_CCTGCAAGTCACTGCACGTCCCTC	chr19	56295687	56295711	19	+	NO	primary.unique-p63RE	24	aatggcgtggcggcttccttcccagcctaaccttgctgcggtgcaaatCCTGCAAGTCACTGCACGTCCCTCcaacccacacgaagcagcctctgactgttctgcgctgttcactgtggc	aatggcgtggcggcttccttcccagcctaaccttgctgcggtgcaaatCCTGGAACTCACTGGACCTCCCTCcaacccacacgaagcagcctctgactgttctgcgctgttcactgtggc	aatggcgtggcggcttccttcccagcctaaccttgctgcggtgcaaatCCCGCTACCCCATTCCTAGGGTCAcaacccacacgaagcagcctctgactgttctgcgctgttcactgtggc	tggtactcgttacgacggcaggttccaggtcgagcccttcgtcatcacCCTGCAAGTCACTGCACGTCCCTCgactccccagaaagactctcgtctggccagtgttcgtacactctcggc	acggcgtgtagagcccccctttagaatgctactgctcgcacccccccgcgacctcgaggtttgggtcttgtagcctaagtcctacactgacccaacctccagttcggcatgcaggttctc	CCTGCAAGTCACTGCACGTCCCTC	CCTGGAACTCACTGGACCTCCCTC	CCCGCTACCCCATTCCTAGGGTCA	TCCCTACACGACGCTCTTCCGATCTaatggcgtggcggcttccttcccagcctaaccttgctgcggtgcaaatCCTGCAAGTCACTGCACGTCCCTCcaacccacacgaagcagcctctgactgttctgcgctgttcactgtggcAGATCGGAAGAGCACACGTCTGAAC	TCCCTACACGACGCTCTTCCGATCTaatggcgtggcggcttccttcccagcctaaccttgctgcggtgcaaatCCTGGAACTCACTGGACCTCCCTCcaacccacacgaagcagcctctgactgttctgcgctgttcactgtggcAGATCGGAAGAGCACACGTCTGAAC	TCCCTACACGACGCTCTTCCGATCTaatggcgtggcggcttccttcccagcctaaccttgctgcggtgcaaatCCCGCTACCCCATTCCTAGGGTCAcaacccacacgaagcagcctctgactgttctgcgctgttcactgtggcAGATCGGAAGAGCACACGTCTGAAC	TCCCTACACGACGCTCTTCCGATCTtggtactcgttacgacggcaggttccaggtcgagcccttcgtcatcacCCTGCAAGTCACTGCACGTCCCTCgactccccagaaagactctcgtctggccagtgttcgtacactctcggcAGATCGGAAGAGCACACGTCTGAAC	TCCCTACACGACGCTCTTCCGATCTacggcgtgtagagcccccctttagaatgctactgctcgcacccccccgcgacctcgaggtttgggtcttgtagcctaagtcctacactgacccaacctccagttcggcatgcaggttctcAGATCGGAAGAGCACACGTCTGAAC
chr2_1705178_1705192_AGCATGTCTGCACA	chr2	1705178	1705192	19	-	YES	secondary.p53+p63RE	14	gcacgtctgcacacatcccagtgccctgggcctccccggagccgtgagagcagAGCATGTCTGCACAcatcccaggggccctgggcctcccctgagggagaggcagaccggctcagttca	gcacgtctgcacacatcccagtgccctgggcctccccggagccgtgagagcagAGGATCTCTGGAGAcatcccaggggccctgggcctcccctgagggagaggcagaccggctcagttca	gcacgtctgcacacatcccagtgccctgggcctccccggagccgtgagagcagTTAAGCTAGGACCCcatcccaggggccctgggcctcccctgagggagaggcagaccggctcagttca	cgacgcaccgccaggaagccgccggcatcttacgcctggggaccagcctgttcAGCATGTCTGCACAataccgcctggctcgccacgcggcgtcgcaatagccgcaggcacggggtcgat	gcacgtgaactggaagcacgagagatcggcgcttttgcccgatgaacgcccggacaggggccccagcgcatccgcccaattgtcctggctacgctcagcggaccccgttcgccgcaccgg	AGCATGTCTGCACA	AGGATCTCTGGAGA	TTAAGCTAGGACCC	TCCCTACACGACGCTCTTCCGATCTgcacgtctgcacacatcccagtgccctgggcctccccggagccgtgagagcagAGCATGTCTGCACAcatcccaggggccctgggcctcccctgagggagaggcagaccggctcagttcaAGATCGGAAGAGCACACGTCTGAAC	TCCCTACACGACGCTCTTCCGATCTgcacgtctgcacacatcccagtgccctgggcctccccggagccgtgagagcagAGGATCTCTGGAGAcatcccaggggccctgggcctcccctgagggagaggcagaccggctcagttcaAGATCGGAAGAGCACACGTCTGAAC	TCCCTACACGACGCTCTTCCGATCTgcacgtctgcacacatcccagtgccctgggcctccccggagccgtgagagcagTTAAGCTAGGACCCcatcccaggggccctgggcctcccctgagggagaggcagaccggctcagttcaAGATCGGAAGAGCACACGTCTGAAC	TCCCTACACGACGCTCTTCCGATCTcgacgcaccgccaggaagccgccggcatcttacgcctggggaccagcctgttcAGCATGTCTGCACAataccgcctggctcgccacgcggcgtcgcaatagccgcaggcacggggtcgatAGATCGGAAGAGCACACGTCTGAAC	TCCCTACACGACGCTCTTCCGATCTgcacgtgaactggaagcacgagagatcggcgcttttgcccgatgaacgcccggacaggggccccagcgcatccgcccaattgtcctggctacgctcagcggaccccgttcgccgcaccggAGATCGGAAGAGCACACGTCTGAAC
chr2_2739602_2739626_TCTGGCAAGTCTGATCCTGTCATG	chr2	2739602	2739626	19	-	NO	primary.unique-p63RE	24	cgccgacacgtccagcactggcgcaggttggttcaggcaaggagaattTCTGGCAAGTCTGATCCTGTCATGtcctgatgctcaacacatttatgtgtattcatccagttattcattcat	cgccgacacgtccagcactggcgcaggttggttcaggcaaggagaattTCTGGGAACTCTGATGCTCTCATGtcctgatgctcaacacatttatgtgtattcatccagttattcattcat	cgccgacacgtccagcactggcgcaggttggttcaggcaaggagaattACAATGCGTGTGGCCGTTATCCTTtcctgatgctcaacacatttatgtgtattcatccagttattcattcat	agtcgagacttcgggggcacgcgctacttctaacgcgaggtagccaagTCTGGCAAGTCTGATCCTGTCATGatactactttgtagtccttgttttagtctgcacttaattactcccaaa	tctcagatctggaataggtaatagattaccgattcttggctaggcgccgctataatgccgatcctggaacgcttagctctcggcgctcggttgtcacatgtgatattcttcatacaccat	TCTGGCAAGTCTGATCCTGTCATG	TCTGGGAACTCTGATGCTCTCATG	ACAATGCGTGTGGCCGTTATCCTT	TCCCTACACGACGCTCTTCCGATCTcgccgacacgtccagcactggcgcaggttggttcaggcaaggagaattTCTGGCAAGTCTGATCCTGTCATGtcctgatgctcaacacatttatgtgtattcatccagttattcattcatAGATCGGAAGAGCACACGTCTGAAC	TCCCTACACGACGCTCTTCCGATCTcgccgacacgtccagcactggcgcaggttggttcaggcaaggagaattTCTGGGAACTCTGATGCTCTCATGtcctgatgctcaacacatttatgtgtattcatccagttattcattcatAGATCGGAAGAGCACACGTCTGAAC	TCCCTACACGACGCTCTTCCGATCTcgccgacacgtccagcactggcgcaggttggttcaggcaaggagaattACAATGCGTGTGGCCGTTATCCTTtcctgatgctcaacacatttatgtgtattcatccagttattcattcatAGATCGGAAGAGCACACGTCTGAAC	TCCCTACACGACGCTCTTCCGATCTagtcgagacttcgggggcacgcgctacttctaacgcgaggtagccaagTCTGGCAAGTCTGATCCTGTCATGatactactttgtagtccttgttttagtctgcacttaattactcccaaaAGATCGGAAGAGCACACGTCTGAAC	TCCCTACACGACGCTCTTCCGATCTtctcagatctggaataggtaatagattaccgattcttggctaggcgccgctataatgccgatcctggaacgcttagctctcggcgctcggttgtcacatgtgatattcttcatacaccatAGATCGGAAGAGCACACGTCTGAAC
chr2_20153615_20153639_GGGGCAGGAACAAACTTGTCCTGT	chr2	20153615	20153639	19	+	NO	primary.unique-p63RE	24	catccagctgaagacctggaggaagagcgttcagacagaggtaacagcGGGGCAGGAACAAACTTGTCCTGTatgagggcagaaagaatcctggaatgcctggccagcagtgatcacagg	catccagctgaagacctggaggaagagcgttcagacagaggtaacagcGGGGGAGCAACAAAGTTCTCCTGTatgagggcagaaagaatcctggaatgcctggccagcagtgatcacagg	catccagctgaagacctggaggaagagcgttcagacagaggtaacagcGATTGCCTAGGAAGATGCCCTGGAatgagggcagaaagaatcctggaatgcctggccagcagtgatcacagg	cggtgtgacagacggtgaactaatacagcacctcggggagacgaaacaGGGGCAGGAACAAACTTGTCCTGTgggaaaccgcggagctaggtcatgggagaacactctgagtaaacgact	cggaagagagctactacagccgagaaacgcgcagcatacgacattggactaagaggtgatgcccggaggacttgcagctggctagggtgagacgttacggagtgtaagaaaccgactaca	GGGGCAGGAACAAACTTGTCCTGT	GGGGGAGCAACAAAGTTCTCCTGT	GATTGCCTAGGAAGATGCCCTGGA	TCCCTACACGACGCTCTTCCGATCTcatccagctgaagacctggaggaagagcgttcagacagaggtaacagcGGGGCAGGAACAAACTTGTCCTGTatgagggcagaaagaatcctggaatgcctggccagcagtgatcacaggAGATCGGAAGAGCACACGTCTGAAC	TCCCTACACGACGCTCTTCCGATCTcatccagctgaagacctggaggaagagcgttcagacagaggtaacagcGGGGGAGCAACAAAGTTCTCCTGTatgagggcagaaagaatcctggaatgcctggccagcagtgatcacaggAGATCGGAAGAGCACACGTCTGAAC	TCCCTACACGACGCTCTTCCGATCTcatccagctgaagacctggaggaagagcgttcagacagaggtaacagcGATTGCCTAGGAAGATGCCCTGGAatgagggcagaaagaatcctggaatgcctggccagcagtgatcacaggAGATCGGAAGAGCACACGTCTGAAC	TCCCTACACGACGCTCTTCCGATCTcggtgtgacagacggtgaactaatacagcacctcggggagacgaaacaGGGGCAGGAACAAACTTGTCCTGTgggaaaccgcggagctaggtcatgggagaacactctgagtaaacgactAGATCGGAAGAGCACACGTCTGAAC	TCCCTACACGACGCTCTTCCGATCTcggaagagagctactacagccgagaaacgcgcagcatacgacattggactaagaggtgatgcccggaggacttgcagctggctagggtgagacgttacggagtgtaagaaaccgactacaAGATCGGAAGAGCACACGTCTGAAC
chr2_20212662_20212681_AGGCAAGCCGGGGCCTGCC	chr2	20212662	20212681	19	+	YES	primary.p53+p63RE	19	cggtgacaggcacagcaatttatcagctcactggctctctactgagaacaAGGCAAGCCGGGGCCTGCCgagggtatgacaggcagggagtgatgggcccggcccagggcaggagggag	cggtgacaggcacagcaatttatcagctcactggctctctactgagaacaAGGGAACCCGGGGGCTCCCgagggtatgacaggcagggagtgatgggcccggcccagggcaggagggag	cggtgacaggcacagcaatttatcagctcactggctctctactgagaacaCAGGCCGCGCGCTAACGGGgagggtatgacaggcagggagtgatgggcccggcccagggcaggagggag	cacgattgacttaccttcacactgagctagcagtgagcagtcagctacagAGGCAAGCCGGGGCCTGCCagatggcataggccgatgggacggtgcggggcgaaggggcaggcggacag	cgaactcagcgccggccgttagcgggaacgaacggacgatcaacagatccttagacaggaaagaggggtggtcgatttcgggcaatccaggtggggggagctgcggcgggcccgtacac	AGGCAAGCCGGGGCCTGCC	AGGGAACCCGGGGGCTCCC	CAGGCCGCGCGCTAACGGG	TCCCTACACGACGCTCTTCCGATCTcggtgacaggcacagcaatttatcagctcactggctctctactgagaacaAGGCAAGCCGGGGCCTGCCgagggtatgacaggcagggagtgatgggcccggcccagggcaggagggagAGATCGGAAGAGCACACGTCTGAAC	TCCCTACACGACGCTCTTCCGATCTcggtgacaggcacagcaatttatcagctcactggctctctactgagaacaAGGGAACCCGGGGGCTCCCgagggtatgacaggcagggagtgatgggcccggcccagggcaggagggagAGATCGGAAGAGCACACGTCTGAAC	TCCCTACACGACGCTCTTCCGATCTcggtgacaggcacagcaatttatcagctcactggctctctactgagaacaCAGGCCGCGCGCTAACGGGgagggtatgacaggcagggagtgatgggcccggcccagggcaggagggagAGATCGGAAGAGCACACGTCTGAAC	TCCCTACACGACGCTCTTCCGATCTcacgattgacttaccttcacactgagctagcagtgagcagtcagctacagAGGCAAGCCGGGGCCTGCCagatggcataggccgatgggacggtgcggggcgaaggggcaggcggacagAGATCGGAAGAGCACACGTCTGAAC	TCCCTACACGACGCTCTTCCGATCTcgaactcagcgccggccgttagcgggaacgaacggacgatcaacagatccttagacaggaaagaggggtggtcgatttcgggcaatccaggtggggggagctgcggcgggcccgtacacAGATCGGAAGAGCACACGTCTGAAC
chr2_20356304_20356323_GCTAGCTCAGGCTTGTTCA	chr2	20356304	20356323	19	-	YES	primary.p53+p63RE	19	atggttgaggtttggtgatcagccaaggcaccttgtagtctctccaacagGCTAGCTCAGGCTTGTTCAcatggtagcagactaagaatggaagctgcaaggcctcttgagagggctca	atggttgaggtttggtgatcagccaaggcaccttgtagtctctccaacagGGTACCTCAGGGTTCTTCAcatggtagcagactaagaatggaagctgcaaggcctcttgagagggctca	atggttgaggtttggtgatcagccaaggcaccttgtagtctctccaacagTGAGGCCCGTTAATTCGTCcatggtagcagactaagaatggaagctgcaaggcctcttgagagggctca	agtggtgggcttgacccaattagattccatgccggtgtgtcaattgacacGCTAGCTCAGGCTTGTTCAaactaggcggaatgagagggttaaaagcgcgcccgtacatgtgtacagct	gacgttatatggccgacgttatgcaatagatcgtcctcgggatgaagcgggacacagtgacgtcaattggaattttaccctgaggaggcttcatccgtcaaggcgaactgctggtctag	GCTAGCTCAGGCTTGTTCA	GGTACCTCAGGGTTCTTCA	TGAGGCCCGTTAATTCGTC	TCCCTACACGACGCTCTTCCGATCTatggttgaggtttggtgatcagccaaggcaccttgtagtctctccaacagGCTAGCTCAGGCTTGTTCAcatggtagcagactaagaatggaagctgcaaggcctcttgagagggctcaAGATCGGAAGAGCACACGTCTGAAC	TCCCTACACGACGCTCTTCCGATCTatggttgaggtttggtgatcagccaaggcaccttgtagtctctccaacagGGTACCTCAGGGTTCTTCAcatggtagcagactaagaatggaagctgcaaggcctcttgagagggctcaAGATCGGAAGAGCACACGTCTGAAC	TCCCTACACGACGCTCTTCCGATCTatggttgaggtttggtgatcagccaaggcaccttgtagtctctccaacagTGAGGCCCGTTAATTCGTCcatggtagcagactaagaatggaagctgcaaggcctcttgagagggctcaAGATCGGAAGAGCACACGTCTGAAC	TCCCTACACGACGCTCTTCCGATCTagtggtgggcttgacccaattagattccatgccggtgtgtcaattgacacGCTAGCTCAGGCTTGTTCAaactaggcggaatgagagggttaaaagcgcgcccgtacatgtgtacagctAGATCGGAAGAGCACACGTCTGAAC	TCCCTACACGACGCTCTTCCGATCTgacgttatatggccgacgttatgcaatagatcgtcctcgggatgaagcgggacacagtgacgtcaattggaattttaccctgaggaggcttcatccgtcaaggcgaactgctggtctagAGATCGGAAGAGCACACGTCTGAAC
chr2_28378467_28378491_GAGGGCGTGTTATCGCTTGTCTCC	chr2	28378467	28378491	19	-	NO	primary.unique-p63RE	24	ggtttggtcttaatttgccaggcactaaaggcaagaagagacgggcagGAGGGCGTGTTATCGCTTGTCTCCgggcacagaggctgttgcaacagagctcctgagtgcgtgtaagagtgc	ggtttggtcttaatttgccaggcactaaaggcaagaagagacgggcagGAGGGGGTCTTATCGGTTCTCTCCgggcacagaggctgttgcaacagagctcctgagtgcgtgtaagagtgc	ggtttggtcttaatttgccaggcactaaaggcaagaagagacgggcagTGCGTAGGGCGTATCTTTGCGTCCgggcacagaggctgttgcaacagagctcctgagtgcgtgtaagagtgc	caggatgggcgttgtatcgagttggacaactagaaatgacgaaggcctGAGGGCGTGTTATCGCTTGTCTCCatgcccagatcggtggggaattgtacggcccctgggatatagggagca	acagcagtgaactaccagaatgctcgcatgtgggggttcggtactacgaaggtttggtgtcggagtagacgtctgctggggacctacggaataggacaagcttggcatggctagggttcc	GAGGGCGTGTTATCGCTTGTCTCC	GAGGGGGTCTTATCGGTTCTCTCC	TGCGTAGGGCGTATCTTTGCGTCC	TCCCTACACGACGCTCTTCCGATCTggtttggtcttaatttgccaggcactaaaggcaagaagagacgggcagGAGGGCGTGTTATCGCTTGTCTCCgggcacagaggctgttgcaacagagctcctgagtgcgtgtaagagtgcAGATCGGAAGAGCACACGTCTGAAC	TCCCTACACGACGCTCTTCCGATCTggtttggtcttaatttgccaggcactaaaggcaagaagagacgggcagGAGGGGGTCTTATCGGTTCTCTCCgggcacagaggctgttgcaacagagctcctgagtgcgtgtaagagtgcAGATCGGAAGAGCACACGTCTGAAC	TCCCTACACGACGCTCTTCCGATCTggtttggtcttaatttgccaggcactaaaggcaagaagagacgggcagTGCGTAGGGCGTATCTTTGCGTCCgggcacagaggctgttgcaacagagctcctgagtgcgtgtaagagtgcAGATCGGAAGAGCACACGTCTGAAC	TCCCTACACGACGCTCTTCCGATCTcaggatgggcgttgtatcgagttggacaactagaaatgacgaaggcctGAGGGCGTGTTATCGCTTGTCTCCatgcccagatcggtggggaattgtacggcccctgggatatagggagcaAGATCGGAAGAGCACACGTCTGAAC	TCCCTACACGACGCTCTTCCGATCTacagcagtgaactaccagaatgctcgcatgtgggggttcggtactacgaaggtttggtgtcggagtagacgtctgctggggacctacggaataggacaagcttggcatggctagggttccAGATCGGAAGAGCACACGTCTGAAC
chr2_28436783_28436807_AGCAGCGTGTTGCCACCTGCCCAA	chr2	28436783	28436807	19	-	NO	primary.unique-p63RE	24	cgccctcctggaatcacaggagcaggaagggcaggagcctccataaatAGCAGCGTGTTGCCACCTGCCCAAccccaatccggttcatcctgacttagcagaagcactcgtgagatgtcc	cgccctcctggaatcacaggagcaggaagggcaggagcctccataaatAGCAGGGTCTTGCCAGCTCCCCAAccccaatccggttcatcctgacttagcagaagcactcgtgagatgtcc	cgccctcctggaatcacaggagcaggaagggcaggagcctccataaatCAGTAAGCTGCCTGCACAGGCTCCccccaatccggttcatcctgacttagcagaagcactcgtgagatgtcc	cggaaagcgcacaggcaatctaactgcagatagagtccccagtccgggAGCAGCGTGTTGCCACCTGCCCAAccggtacgtcctcaacaagttaccgtataccatggggctactccagtc	caaataccggctgctacaggcgtcgtaacgtcggctctgtacgggccgaggacaaatacctaacaaatcggctgttccctaccgggtagacacccccaccctgagtgcgattcagaccga	AGCAGCGTGTTGCCACCTGCCCAA	AGCAGGGTCTTGCCAGCTCCCCAA	CAGTAAGCTGCCTGCACAGGCTCC	TCCCTACACGACGCTCTTCCGATCTcgccctcctggaatcacaggagcaggaagggcaggagcctccataaatAGCAGCGTGTTGCCACCTGCCCAAccccaatccggttcatcctgacttagcagaagcactcgtgagatgtccAGATCGGAAGAGCACACGTCTGAAC	TCCCTACACGACGCTCTTCCGATCTcgccctcctggaatcacaggagcaggaagggcaggagcctccataaatAGCAGGGTCTTGCCAGCTCCCCAAccccaatccggttcatcctgacttagcagaagcactcgtgagatgtccAGATCGGAAGAGCACACGTCTGAAC	TCCCTACACGACGCTCTTCCGATCTcgccctcctggaatcacaggagcaggaagggcaggagcctccataaatCAGTAAGCTGCCTGCACAGGCTCCccccaatccggttcatcctgacttagcagaagcactcgtgagatgtccAGATCGGAAGAGCACACGTCTGAAC	TCCCTACACGACGCTCTTCCGATCTcggaaagcgcacaggcaatctaactgcagatagagtccccagtccgggAGCAGCGTGTTGCCACCTGCCCAAccggtacgtcctcaacaagttaccgtataccatggggctactccagtcAGATCGGAAGAGCACACGTCTGAAC	TCCCTACACGACGCTCTTCCGATCTcaaataccggctgctacaggcgtcgtaacgtcggctctgtacgggccgaggacaaatacctaacaaatcggctgttccctaccgggtagacacccccaccctgagtgcgattcagaccgaAGATCGGAAGAGCACACGTCTGAAC
chr2_31401685_31401709_TAAAGCATGCTCCTGCCTGCAGGG	chr2	31401685	31401709	19	-	NO	primary.unique-p63RE	24	acccaggaggctgagtcaagaggaaatttctctggcaggctgcagcctTAAAGCATGCTCCTGCCTGCAGGGctgttccttagcttccaatcactttgcttccctgcatttcctcgcctc	acccaggaggctgagtcaagaggaaatttctctggcaggctgcagcctTAAAGGATCCTCCTGGCTCCAGGGctgttccttagcttccaatcactttgcttccctgcatttcctcgcctc	acccaggaggctgagtcaagaggaaatttctctggcaggctgcagcctTCCCCTAATAGGCGAGGCTAGTCGctgttccttagcttccaatcactttgcttccctgcatttcctcgcctc	ataaccattggctagccacgtctgtgaccggccaaatggtcggggagaTAAAGCATGCTCCTGCCTGCAGGGcgtccttccttattttccctgatttatccacttcacttcccgcggctc	tgacagccctcccgattttctaatctatcccccagtgctggttatcgaccataagcgcacaggcagagggcccttgctcttgcgttttgaatccattattagacgcgcgtgccgcttcgc	TAAAGCATGCTCCTGCCTGCAGGG	TAAAGGATCCTCCTGGCTCCAGGG	TCCCCTAATAGGCGAGGCTAGTCG	TCCCTACACGACGCTCTTCCGATCTacccaggaggctgagtcaagaggaaatttctctggcaggctgcagcctTAAAGCATGCTCCTGCCTGCAGGGctgttccttagcttccaatcactttgcttccctgcatttcctcgcctcAGATCGGAAGAGCACACGTCTGAAC	TCCCTACACGACGCTCTTCCGATCTacccaggaggctgagtcaagaggaaatttctctggcaggctgcagcctTAAAGGATCCTCCTGGCTCCAGGGctgttccttagcttccaatcactttgcttccctgcatttcctcgcctcAGATCGGAAGAGCACACGTCTGAAC	TCCCTACACGACGCTCTTCCGATCTacccaggaggctgagtcaagaggaaatttctctggcaggctgcagcctTCCCCTAATAGGCGAGGCTAGTCGctgttccttagcttccaatcactttgcttccctgcatttcctcgcctcAGATCGGAAGAGCACACGTCTGAAC	TCCCTACACGACGCTCTTCCGATCTataaccattggctagccacgtctgtgaccggccaaatggtcggggagaTAAAGCATGCTCCTGCCTGCAGGGcgtccttccttattttccctgatttatccacttcacttcccgcggctcAGATCGGAAGAGCACACGTCTGAAC	TCCCTACACGACGCTCTTCCGATCTtgacagccctcccgattttctaatctatcccccagtgctggttatcgaccataagcgcacaggcagagggcccttgctcttgcgttttgaatccattattagacgcgcgtgccgcttcgcAGATCGGAAGAGCACACGTCTGAAC
chr2_42371820_42371844_TTTCGCATGCTGCTGCTTGTTCAG	chr2	42371820	42371844	19	-	NO	primary.unique-p63RE	24	ttcaacatttctgatttgtgacgtggcgacttattcctctgagaaatgTTTCGCATGCTGCTGCTTGTTCAGcaaccagttcatattcgcagatctgagcgccatccctgggcctgggtg	ttcaacatttctgatttgtgacgtggcgacttattcctctgagaaatgTTTCGGATCCTGCTGGTTCTTCAGcaaccagttcatattcgcagatctgagcgccatccctgggcctgggtg	ttcaacatttctgatttgtgacgtggcgacttattcctctgagaaatgAGGCCTTATTCTTCTCTTGGGGCTcaaccagttcatattcgcagatctgagcgccatccctgggcctgggtg	ttttgtcgtcgcgttatcttacacttccataagaacttaattagggggTTTCGCATGCTGCTGCTTGTTCAGtcccgttgtactacagcgagcatcaaagctccgcgtcgtcggatggtc	gctcttatcacttgttaagtgtagcacattcgttcccatgttgggccttggtggttgtgcactcactgtagtcctcatagggcattgataatgtgtaccccgcgccgtcaattcagtgac	TTTCGCATGCTGCTGCTTGTTCAG	TTTCGGATCCTGCTGGTTCTTCAG	AGGCCTTATTCTTCTCTTGGGGCT	TCCCTACACGACGCTCTTCCGATCTttcaacatttctgatttgtgacgtggcgacttattcctctgagaaatgTTTCGCATGCTGCTGCTTGTTCAGcaaccagttcatattcgcagatctgagcgccatccctgggcctgggtgAGATCGGAAGAGCACACGTCTGAAC	TCCCTACACGACGCTCTTCCGATCTttcaacatttctgatttgtgacgtggcgacttattcctctgagaaatgTTTCGGATCCTGCTGGTTCTTCAGcaaccagttcatattcgcagatctgagcgccatccctgggcctgggtgAGATCGGAAGAGCACACGTCTGAAC	TCCCTACACGACGCTCTTCCGATCTttcaacatttctgatttgtgacgtggcgacttattcctctgagaaatgAGGCCTTATTCTTCTCTTGGGGCTcaaccagttcatattcgcagatctgagcgccatccctgggcctgggtgAGATCGGAAGAGCACACGTCTGAAC	TCCCTACACGACGCTCTTCCGATCTttttgtcgtcgcgttatcttacacttccataagaacttaattagggggTTTCGCATGCTGCTGCTTGTTCAGtcccgttgtactacagcgagcatcaaagctccgcgtcgtcggatggtcAGATCGGAAGAGCACACGTCTGAAC	TCCCTACACGACGCTCTTCCGATCTgctcttatcacttgttaagtgtagcacattcgttcccatgttgggccttggtggttgtgcactcactgtagtcctcatagggcattgataatgtgtaccccgcgccgtcaattcagtgacAGATCGGAAGAGCACACGTCTGAAC
chr2_46172493_46172507_GGCGTGCCTGGGCG	chr2	46172493	46172507	19	-	YES	secondary.p53+p63RE	14	tcacagccaaaggagtgtataggtgtgggcctgggcaggcctgggcgggcctgGGCGTGCCTGGGCGgccctgggagggtttgaggagcaggaataagcgccatccctcagaactgccca	tcacagccaaaggagtgtataggtgtgggcctgggcaggcctgggcgggcctgGGGGTCCCTGCGGGgccctgggagggtttgaggagcaggaataagcgccatccctcagaactgccca	tcacagccaaaggagtgtataggtgtgggcctgggcaggcctgggcgggcctgCCGGGTCGCGGGGTgccctgggagggtttgaggagcaggaataagcgccatccctcagaactgccca	atgggagtttgtgggggtcggggcaggaagcggtgtacccggataccccaccgGGCGTGCCTGGGCGgcagccgcggagcgttgacgacgatcgttgcatctacacgaaggaccatgcga	gagtaggcgagtactccatcaataccgtagtgcttcagcccggacgcgtcagtgggcacggacggacgggaggggaggccagtcgctctaatcgcggagcggtgtcggagggtcggctcg	GGCGTGCCTGGGCG	GGGGTCCCTGCGGG	CCGGGTCGCGGGGT	TCCCTACACGACGCTCTTCCGATCTtcacagccaaaggagtgtataggtgtgggcctgggcaggcctgggcgggcctgGGCGTGCCTGGGCGgccctgggagggtttgaggagcaggaataagcgccatccctcagaactgcccaAGATCGGAAGAGCACACGTCTGAAC	TCCCTACACGACGCTCTTCCGATCTtcacagccaaaggagtgtataggtgtgggcctgggcaggcctgggcgggcctgGGGGTCCCTGCGGGgccctgggagggtttgaggagcaggaataagcgccatccctcagaactgcccaAGATCGGAAGAGCACACGTCTGAAC	TCCCTACACGACGCTCTTCCGATCTtcacagccaaaggagtgtataggtgtgggcctgggcaggcctgggcgggcctgCCGGGTCGCGGGGTgccctgggagggtttgaggagcaggaataagcgccatccctcagaactgcccaAGATCGGAAGAGCACACGTCTGAAC	TCCCTACACGACGCTCTTCCGATCTatgggagtttgtgggggtcggggcaggaagcggtgtacccggataccccaccgGGCGTGCCTGGGCGgcagccgcggagcgttgacgacgatcgttgcatctacacgaaggaccatgcgaAGATCGGAAGAGCACACGTCTGAAC	TCCCTACACGACGCTCTTCCGATCTgagtaggcgagtactccatcaataccgtagtgcttcagcccggacgcgtcagtgggcacggacggacgggaggggaggccagtcgctctaatcgcggagcggtgtcggagggtcggctcgAGATCGGAAGAGCACACGTCTGAAC
chr2_69667923_69667942_GGGCTAGCCGGGACAAGCC	chr2	69667923	69667942	19	+	YES	primary.p53+p63RE	19	ggactaggatggtctctgcttttctccatgtgtctttgcattcctccattGGGCTAGCCGGGACAAGCCgtcatgctgaggcagagatgcactagtgagcatgcagaaatgcacaggtg	ggactaggatggtctctgcttttctccatgtgtctttgcattcctccattGGGGTACCCGGGAGAACCCgtcatgctgaggcagagatgcactagtgagcatgcagaaatgcacaggtg	ggactaggatggtctctgcttttctccatgtgtctttgcattcctccattGGCAAGGCTCGCACCGAGGgtcatgctgaggcagagatgcactagtgagcatgcagaaatgcacaggtg	ccctattgctcattatcatgacttcggttgctgtattgctcgtgtcgcttGGGCTAGCCGGGACAAGCCtagtcaattaggcagcgagcttgaggacatgaaacgaagctgcaggggct	ggttgtgggtggtggttccgcgttgccgctggcagtataaatagcctcaacgttagtacagctttcctcggagggctggcaattaatagcgctagaaactgcacccttttcaacggacg	GGGCTAGCCGGGACAAGCC	GGGGTACCCGGGAGAACCC	GGCAAGGCTCGCACCGAGG	TCCCTACACGACGCTCTTCCGATCTggactaggatggtctctgcttttctccatgtgtctttgcattcctccattGGGCTAGCCGGGACAAGCCgtcatgctgaggcagagatgcactagtgagcatgcagaaatgcacaggtgAGATCGGAAGAGCACACGTCTGAAC	TCCCTACACGACGCTCTTCCGATCTggactaggatggtctctgcttttctccatgtgtctttgcattcctccattGGGGTACCCGGGAGAACCCgtcatgctgaggcagagatgcactagtgagcatgcagaaatgcacaggtgAGATCGGAAGAGCACACGTCTGAAC	TCCCTACACGACGCTCTTCCGATCTggactaggatggtctctgcttttctccatgtgtctttgcattcctccattGGCAAGGCTCGCACCGAGGgtcatgctgaggcagagatgcactagtgagcatgcagaaatgcacaggtgAGATCGGAAGAGCACACGTCTGAAC	TCCCTACACGACGCTCTTCCGATCTccctattgctcattatcatgacttcggttgctgtattgctcgtgtcgcttGGGCTAGCCGGGACAAGCCtagtcaattaggcagcgagcttgaggacatgaaacgaagctgcaggggctAGATCGGAAGAGCACACGTCTGAAC	TCCCTACACGACGCTCTTCCGATCTggttgtgggtggtggttccgcgttgccgctggcagtataaatagcctcaacgttagtacagctttcctcggagggctggcaattaatagcgctagaaactgcacccttttcaacggacgAGATCGGAAGAGCACACGTCTGAAC
chr2_70570277_70570296_AAACATGTTCTCACATGCA	chr2	70570277	70570296	19	+	YES	primary.p53+p63RE	19	gtgggcggggctctacccttgccgctttcaggtacgggaatcttgacaccAAACATGTTCTCACATGCAtggtggtgtgaatgatttgaaggaatttgtagttagtataaggaagaacc	gtgggcggggctctacccttgccgctttcaggtacgggaatcttgacaccAAAGATCTTCTCAGATCCAtggtggtgtgaatgatttgaaggaatttgtagttagtataaggaagaacc	gtgggcggggctctacccttgccgctttcaggtacgggaatcttgacaccTCCAAATTAACGAGCTATCtggtggtgtgaatgatttgaaggaatttgtagttagtataaggaagaacc	gtataggccgctgacgttcctcgttccgcgcaggctttgagagccgcgatAAACATGTTCTCACATGCAaaaggattagttttggtatttgatataagaggggtatgaaggcactgatg	ttgaaggtgtccgcacgagaggaactccgtgatgattagtggtcctaagacgtaagtcgcgcctgttgtagctaacaggggctatccctagttatactcttaaagatggtttagaatgg	AAACATGTTCTCACATGCA	AAAGATCTTCTCAGATCCA	TCCAAATTAACGAGCTATC	TCCCTACACGACGCTCTTCCGATCTgtgggcggggctctacccttgccgctttcaggtacgggaatcttgacaccAAACATGTTCTCACATGCAtggtggtgtgaatgatttgaaggaatttgtagttagtataaggaagaaccAGATCGGAAGAGCACACGTCTGAAC	TCCCTACACGACGCTCTTCCGATCTgtgggcggggctctacccttgccgctttcaggtacgggaatcttgacaccAAAGATCTTCTCAGATCCAtggtggtgtgaatgatttgaaggaatttgtagttagtataaggaagaaccAGATCGGAAGAGCACACGTCTGAAC	TCCCTACACGACGCTCTTCCGATCTgtgggcggggctctacccttgccgctttcaggtacgggaatcttgacaccTCCAAATTAACGAGCTATCtggtggtgtgaatgatttgaaggaatttgtagttagtataaggaagaaccAGATCGGAAGAGCACACGTCTGAAC	TCCCTACACGACGCTCTTCCGATCTgtataggccgctgacgttcctcgttccgcgcaggctttgagagccgcgatAAACATGTTCTCACATGCAaaaggattagttttggtatttgatataagaggggtatgaaggcactgatgAGATCGGAAGAGCACACGTCTGAAC	TCCCTACACGACGCTCTTCCGATCTttgaaggtgtccgcacgagaggaactccgtgatgattagtggtcctaagacgtaagtcgcgcctgttgtagctaacaggggctatccctagttatactcttaaagatggtttagaatggAGATCGGAAGAGCACACGTCTGAAC
chr2_72041562_72041586_GGTACATGTGGAAACAGGCAGGGA	chr2	72041562	72041586	19	+	NO	primary.unique-p63RE	24	gacagtgacagggacagacagaaacagggccagggatggaggaggagaGGTACATGTGGAAACAGGCAGGGAcccagagagacgagcatcaaagagggcagagagggagagaggaagacc	gacagtgacagggacagacagaaacagggccagggatggaggaggagaGGTAGATCTGGAAAGAGCCAGGGAcccagagagacgagcatcaaagagggcagagagggagagaggaagacc	gacagtgacagggacagacagaaacagggccagggatggaggaggagaCCGAGAGGTGAGGGAAATGGCATAcccagagagacgagcatcaaagagggcagagagggagagaggaagacc	taaggaagagggcgaacacgggagagcaaagggaaacccggatgggagGGTACATGTGGAAACAGGCAGGGAacgaaaccagcggcgggaggaaacacgggtggagcgagaaaacgagaa	gaagtggggaataaacggcaacagagaaaaggcatgggaacgaagcggggggaggggagaaggcgtgaaaacgagcgaagaggagctccggcgactaggcgccgagagaaaacgcaagaa	GGTACATGTGGAAACAGGCAGGGA	GGTAGATCTGGAAAGAGCCAGGGA	CCGAGAGGTGAGGGAAATGGCATA	TCCCTACACGACGCTCTTCCGATCTgacagtgacagggacagacagaaacagggccagggatggaggaggagaGGTACATGTGGAAACAGGCAGGGAcccagagagacgagcatcaaagagggcagagagggagagaggaagaccAGATCGGAAGAGCACACGTCTGAAC	TCCCTACACGACGCTCTTCCGATCTgacagtgacagggacagacagaaacagggccagggatggaggaggagaGGTAGATCTGGAAAGAGCCAGGGAcccagagagacgagcatcaaagagggcagagagggagagaggaagaccAGATCGGAAGAGCACACGTCTGAAC	TCCCTACACGACGCTCTTCCGATCTgacagtgacagggacagacagaaacagggccagggatggaggaggagaCCGAGAGGTGAGGGAAATGGCATAcccagagagacgagcatcaaagagggcagagagggagagaggaagaccAGATCGGAAGAGCACACGTCTGAAC	TCCCTACACGACGCTCTTCCGATCTtaaggaagagggcgaacacgggagagcaaagggaaacccggatgggagGGTACATGTGGAAACAGGCAGGGAacgaaaccagcggcgggaggaaacacgggtggagcgagaaaacgagaaAGATCGGAAGAGCACACGTCTGAAC	TCCCTACACGACGCTCTTCCGATCTgaagtggggaataaacggcaacagagaaaaggcatgggaacgaagcggggggaggggagaaggcgtgaaaacgagcgaagaggagctccggcgactaggcgccgagagaaaacgcaagaaAGATCGGAAGAGCACACGTCTGAAC
chr2_73777252_73777271_AAACATGATCCAACAGGCC	chr2	73777252	73777271	19	+	YES	primary.p53+p63RE	19	tcctggactcaagcgatacacccaccttgcctcccaaagtactggattacAAACATGATCCAACAGGCCtggcctgaaatgactcatttttaagcccagacatgcagagaagctgacac	tcctggactcaagcgatacacccaccttgcctcccaaagtactggattacAAAGATCATCCAAGAGCCCtggcctgaaatgactcatttttaagcccagacatgcagagaagctgacac	tcctggactcaagcgatacacccaccttgcctcccaaagtactggattacATAAACCCTACCGGCAAAGtggcctgaaatgactcatttttaagcccagacatgcagagaagctgacac	cgcttggacgccttgactacctacaacgctacatatcgcatcaacctcgaAAACATGATCCAACAGGCCggccatattgtgtaagcaagttcagcgaaacagacaactcgcagtctcta	acgcgatcactcatgtcacgcgcctgataaacctaattacttatccgttcgcttatactcgaatcgcacacaaccatacatgtccatgagacaaaccacaggccatagacggaggcagg	AAACATGATCCAACAGGCC	AAAGATCATCCAAGAGCCC	ATAAACCCTACCGGCAAAG	TCCCTACACGACGCTCTTCCGATCTtcctggactcaagcgatacacccaccttgcctcccaaagtactggattacAAACATGATCCAACAGGCCtggcctgaaatgactcatttttaagcccagacatgcagagaagctgacacAGATCGGAAGAGCACACGTCTGAAC	TCCCTACACGACGCTCTTCCGATCTtcctggactcaagcgatacacccaccttgcctcccaaagtactggattacAAAGATCATCCAAGAGCCCtggcctgaaatgactcatttttaagcccagacatgcagagaagctgacacAGATCGGAAGAGCACACGTCTGAAC	TCCCTACACGACGCTCTTCCGATCTtcctggactcaagcgatacacccaccttgcctcccaaagtactggattacATAAACCCTACCGGCAAAGtggcctgaaatgactcatttttaagcccagacatgcagagaagctgacacAGATCGGAAGAGCACACGTCTGAAC	TCCCTACACGACGCTCTTCCGATCTcgcttggacgccttgactacctacaacgctacatatcgcatcaacctcgaAAACATGATCCAACAGGCCggccatattgtgtaagcaagttcagcgaaacagacaactcgcagtctctaAGATCGGAAGAGCACACGTCTGAAC	TCCCTACACGACGCTCTTCCGATCTacgcgatcactcatgtcacgcgcctgataaacctaattacttatccgttcgcttatactcgaatcgcacacaaccatacatgtccatgagacaaaccacaggccatagacggaggcaggAGATCGGAAGAGCACACGTCTGAAC
chr2_74010446_74010465_GACCATGCTTCAACTTGCC	chr2	74010446	74010465	19	+	NO	primary.p53+p63RE	19	tcacctcacctaaatgctcccacccccacagccaccaccggcacaggcagGACCATGCTTCAACTTGCCaagagtgtttccagggactggtccctctggttcaacgagtttggtggttc	tcacctcacctaaatgctcccacccccacagccaccaccggcacaggcagGACGATCCTTCAAGTTCCCaagagtgtttccagggactggtccctctggttcaacgagtttggtggttc	tcacctcacctaaatgctcccacccccacagccaccaccggcacaggcagTTACCTATGGGACCTACCCaagagtgtttccagggactggtccctctggttcaacgagtttggtggttc	aggacgtgcccgtcacacaactccctacccaaaccgaccccacgcatcccGACCATGCTTCAACTTGCCggatgctgttagggtcgttcgcatacctgcgggctgagtattcaagcttt	cttggcggaaccattaccggccgcgttactctccctccctatcttacggtgtaggatgcgacccgccaacaactacatccggcgctcgttacgttcgaaagcacagccagctcagttca	GACCATGCTTCAACTTGCC	GACGATCCTTCAAGTTCCC	TTACCTATGGGACCTACCC	TCCCTACACGACGCTCTTCCGATCTtcacctcacctaaatgctcccacccccacagccaccaccggcacaggcagGACCATGCTTCAACTTGCCaagagtgtttccagggactggtccctctggttcaacgagtttggtggttcAGATCGGAAGAGCACACGTCTGAAC	TCCCTACACGACGCTCTTCCGATCTtcacctcacctaaatgctcccacccccacagccaccaccggcacaggcagGACGATCCTTCAAGTTCCCaagagtgtttccagggactggtccctctggttcaacgagtttggtggttcAGATCGGAAGAGCACACGTCTGAAC	TCCCTACACGACGCTCTTCCGATCTtcacctcacctaaatgctcccacccccacagccaccaccggcacaggcagTTACCTATGGGACCTACCCaagagtgtttccagggactggtccctctggttcaacgagtttggtggttcAGATCGGAAGAGCACACGTCTGAAC	TCCCTACACGACGCTCTTCCGATCTaggacgtgcccgtcacacaactccctacccaaaccgaccccacgcatcccGACCATGCTTCAACTTGCCggatgctgttagggtcgttcgcatacctgcgggctgagtattcaagctttAGATCGGAAGAGCACACGTCTGAAC	TCCCTACACGACGCTCTTCCGATCTcttggcggaaccattaccggccgcgttactctccctccctatcttacggtgtaggatgcgacccgccaacaactacatccggcgctcgttacgttcgaaagcacagccagctcagttcaAGATCGGAAGAGCACACGTCTGAAC
chr2_95260192_95260211_ACATGTGCTCACATGCCAC	chr2	95260192	95260211	19	-	YES	primary.p53+p63RE	19	ttctgctttatgcttctggtgcttctcccagcagcctgctgcctgttgcaACATGTGCTCACATGCCACacttcatttctgcatctgtactcaccagctcatctagttcctcctgggcg	ttctgctttatgcttctggtgcttctcccagcagcctgctgcctgttgcaAGATCTGCTCAGATCCCACacttcatttctgcatctgtactcaccagctcatctagttcctcctgggcg	ttctgctttatgcttctggtgcttctcccagcagcctgctgcctgttgcaAGATCTCACGCCTATACCGacttcatttctgcatctgtactcaccagctcatctagttcctcctgggcg	cgcgattgtctggcttgctccgtctgcaccgtttttgccattttctccgaACATGTGCTCACATGCCACgactttcctcgttccctcgataattctcccggacctttgacttctgcgaa	ggttccttaaacttctctccacacctccgttgacactaattttgcggatgcgtccgcagcctgccttttcttctcggtatgcctcgaaacgtcgcacttgccctcctcgtgcatttttg	ACATGTGCTCACATGCCAC	AGATCTGCTCAGATCCCAC	AGATCTCACGCCTATACCG	TCCCTACACGACGCTCTTCCGATCTttctgctttatgcttctggtgcttctcccagcagcctgctgcctgttgcaACATGTGCTCACATGCCACacttcatttctgcatctgtactcaccagctcatctagttcctcctgggcgAGATCGGAAGAGCACACGTCTGAAC	TCCCTACACGACGCTCTTCCGATCTttctgctttatgcttctggtgcttctcccagcagcctgctgcctgttgcaAGATCTGCTCAGATCCCACacttcatttctgcatctgtactcaccagctcatctagttcctcctgggcgAGATCGGAAGAGCACACGTCTGAAC	TCCCTACACGACGCTCTTCCGATCTttctgctttatgcttctggtgcttctcccagcagcctgctgcctgttgcaAGATCTCACGCCTATACCGacttcatttctgcatctgtactcaccagctcatctagttcctcctgggcgAGATCGGAAGAGCACACGTCTGAAC	TCCCTACACGACGCTCTTCCGATCTcgcgattgtctggcttgctccgtctgcaccgtttttgccattttctccgaACATGTGCTCACATGCCACgactttcctcgttccctcgataattctcccggacctttgacttctgcgaaAGATCGGAAGAGCACACGTCTGAAC	TCCCTACACGACGCTCTTCCGATCTggttccttaaacttctctccacacctccgttgacactaattttgcggatgcgtccgcagcctgccttttcttctcggtatgcctcgaaacgtcgcacttgccctcctcgtgcatttttgAGATCGGAAGAGCACACGTCTGAAC
chr2_98435869_98435888_GCATGCCCAGGCTTGCTAG	chr2	98435869	98435888	19	-	YES	primary.p53+p63RE	19	ctgccttatgcagatgcagatagggatgaaacacaccctagtctcctgcaGCATGCCCAGGCTTGCTAGgattaggaaattccagcctggcaaattccagtcagaccggttttctgctc	ctgccttatgcagatgcagatagggatgaaacacaccctagtctcctgcaGGATCCCCAGGGTTCCTAGgattaggaaattccagcctggcaaattccagtcagaccggttttctgctc	ctgccttatgcagatgcagatagggatgaaacacaccctagtctcctgcaCTAAGCCTGCGCGGCTTAGgattaggaaattccagcctggcaaattccagtcagaccggttttctgctc	ccatgcataaatgatagtgctcagagctgaatcgggcctaccccatgctaGCATGCCCAGGCTTGCTAGgggacatatcagtctctaccgagatccttgctaaatgtggattaccctcg	gtcttccgttacttggtacagcccatgaggtagtcacgcctaagatgacgggtactacgagctgccagaccgactacctccagtaaatacggctaaatgtcgccttcttaaggctatcg	GCATGCCCAGGCTTGCTAG	GGATCCCCAGGGTTCCTAG	CTAAGCCTGCGCGGCTTAG	TCCCTACACGACGCTCTTCCGATCTctgccttatgcagatgcagatagggatgaaacacaccctagtctcctgcaGCATGCCCAGGCTTGCTAGgattaggaaattccagcctggcaaattccagtcagaccggttttctgctcAGATCGGAAGAGCACACGTCTGAAC	TCCCTACACGACGCTCTTCCGATCTctgccttatgcagatgcagatagggatgaaacacaccctagtctcctgcaGGATCCCCAGGGTTCCTAGgattaggaaattccagcctggcaaattccagtcagaccggttttctgctcAGATCGGAAGAGCACACGTCTGAAC	TCCCTACACGACGCTCTTCCGATCTctgccttatgcagatgcagatagggatgaaacacaccctagtctcctgcaCTAAGCCTGCGCGGCTTAGgattaggaaattccagcctggcaaattccagtcagaccggttttctgctcAGATCGGAAGAGCACACGTCTGAAC	TCCCTACACGACGCTCTTCCGATCTccatgcataaatgatagtgctcagagctgaatcgggcctaccccatgctaGCATGCCCAGGCTTGCTAGgggacatatcagtctctaccgagatccttgctaaatgtggattaccctcgAGATCGGAAGAGCACACGTCTGAAC	TCCCTACACGACGCTCTTCCGATCTgtcttccgttacttggtacagcccatgaggtagtcacgcctaagatgacgggtactacgagctgccagaccgactacctccagtaaatacggctaaatgtcgccttcttaaggctatcgAGATCGGAAGAGCACACGTCTGAAC
chr2_101704215_101704234_GCATGTTCAGGCTTGTTCT	chr2	101704215	101704234	19	-	YES	primary.p53+p63RE	19	cagatgttttcattaggaggagattgtgtcagctgatctgccactgagagGCATGTTCAGGCTTGTTCTgagacatagatttccttcatgtggaagattctggacttggacaaggtggg	cagatgttttcattaggaggagattgtgtcagctgatctgccactgagagGGATCTTCAGGGTTCTTCTgagacatagatttccttcatgtggaagattctggacttggacaaggtggg	cagatgttttcattaggaggagattgtgtcagctgatctgccactgagagTTCGGTAATGTCTTGCCGTgagacatagatttccttcatgtggaagattctggacttggacaaggtggg	atctgaaaggtcatcgtgacgttcgttaagtggcgtctaacttgtgaaggGCATGTTCAGGCTTGTTCTcacaaaagacaccggtggtgtctagtggaagtagttattgggtattggtc	tgataggaagtcagatttatagagccctttgcgagcgacatgtatctcgagccgatagcattgctgtgcttttggcgatttgcgaatgatgaattattttgggcgagtgggacagtcgt	GCATGTTCAGGCTTGTTCT	GGATCTTCAGGGTTCTTCT	TTCGGTAATGTCTTGCCGT	TCCCTACACGACGCTCTTCCGATCTcagatgttttcattaggaggagattgtgtcagctgatctgccactgagagGCATGTTCAGGCTTGTTCTgagacatagatttccttcatgtggaagattctggacttggacaaggtgggAGATCGGAAGAGCACACGTCTGAAC	TCCCTACACGACGCTCTTCCGATCTcagatgttttcattaggaggagattgtgtcagctgatctgccactgagagGGATCTTCAGGGTTCTTCTgagacatagatttccttcatgtggaagattctggacttggacaaggtgggAGATCGGAAGAGCACACGTCTGAAC	TCCCTACACGACGCTCTTCCGATCTcagatgttttcattaggaggagattgtgtcagctgatctgccactgagagTTCGGTAATGTCTTGCCGTgagacatagatttccttcatgtggaagattctggacttggacaaggtgggAGATCGGAAGAGCACACGTCTGAAC	TCCCTACACGACGCTCTTCCGATCTatctgaaaggtcatcgtgacgttcgttaagtggcgtctaacttgtgaaggGCATGTTCAGGCTTGTTCTcacaaaagacaccggtggtgtctagtggaagtagttattgggtattggtcAGATCGGAAGAGCACACGTCTGAAC	TCCCTACACGACGCTCTTCCGATCTtgataggaagtcagatttatagagccctttgcgagcgacatgtatctcgagccgatagcattgctgtgcttttggcgatttgcgaatgatgaattattttgggcgagtgggacagtcgtAGATCGGAAGAGCACACGTCTGAAC
chr2_105404414_105404433_GCAAGTCCCTGCATGCCTT	chr2	105404414	105404433	19	-	YES	primary.p53+p63RE	19	ggggtcaggagtgatcaaaccagcacccctcctggcagtggggtcaggagGCAAGTCCCTGCATGCCTTcccatgacacagtaccagatcccagggtggtggcacagaaagctggattc	ggggtcaggagtgatcaaaccagcacccctcctggcagtggggtcaggagGGAACTCCCTGGATCCCTTcccatgacacagtaccagatcccagggtggtggcacagaaagctggattc	ggggtcaggagtgatcaaaccagcacccctcctggcagtggggtcaggagCTCCGAGGCCTTGTTCCAAcccatgacacagtaccagatcccagggtggtggcacagaaagctggattc	agcttggacacgaggggcccgagctcttgcggttgcgggaaaagcagcacGCAAGTCCCTGCATGCCTTtgggtagcatctggcagcaggatagccaacgctgacctataccccaggaa	atagtttaggagggttcctcctaaaccgtacccgaccggtcgtcgcgaaacggagatcgagagtccgcggcagacgtggtaacgctcgacatcgcaagactcggcgagggccacgctta	GCAAGTCCCTGCATGCCTT	GGAACTCCCTGGATCCCTT	CTCCGAGGCCTTGTTCCAA	TCCCTACACGACGCTCTTCCGATCTggggtcaggagtgatcaaaccagcacccctcctggcagtggggtcaggagGCAAGTCCCTGCATGCCTTcccatgacacagtaccagatcccagggtggtggcacagaaagctggattcAGATCGGAAGAGCACACGTCTGAAC	TCCCTACACGACGCTCTTCCGATCTggggtcaggagtgatcaaaccagcacccctcctggcagtggggtcaggagGGAACTCCCTGGATCCCTTcccatgacacagtaccagatcccagggtggtggcacagaaagctggattcAGATCGGAAGAGCACACGTCTGAAC	TCCCTACACGACGCTCTTCCGATCTggggtcaggagtgatcaaaccagcacccctcctggcagtggggtcaggagCTCCGAGGCCTTGTTCCAAcccatgacacagtaccagatcccagggtggtggcacagaaagctggattcAGATCGGAAGAGCACACGTCTGAAC	TCCCTACACGACGCTCTTCCGATCTagcttggacacgaggggcccgagctcttgcggttgcgggaaaagcagcacGCAAGTCCCTGCATGCCTTtgggtagcatctggcagcaggatagccaacgctgacctataccccaggaaAGATCGGAAGAGCACACGTCTGAAC	TCCCTACACGACGCTCTTCCGATCTatagtttaggagggttcctcctaaaccgtacccgaccggtcgtcgcgaaacggagatcgagagtccgcggcagacgtggtaacgctcgacatcgcaagactcggcgagggccacgcttaAGATCGGAAGAGCACACGTCTGAAC
chr2_111640677_111640696_TTACATGCCTGGTCTTGTT	chr2	111640677	111640696	19	+	NO	primary.p53+p63RE	19	aatacctatggtcataatgcatgcattgcatcaggcctttgctgaaagctTTACATGCCTGGTCTTGTTcaatcttcactacagtcctgttaggtaactattgctgtcgtcacctccat	aatacctatggtcataatgcatgcattgcatcaggcctttgctgaaagctTTAGATCCCTGGTGTTCTTcaatcttcactacagtcctgttaggtaactattgctgtcgtcacctccat	aatacctatggtcataatgcatgcattgcatcaggcctttgctgaaagctGATATGTGTGTTCTTCTCCcaatcttcactacagtcctgttaggtaactattgctgtcgtcacctccat	ttgcgcgactatttcacttgttagaccaaagtcctaatccaatggaatggTTACATGCCTGGTCTTGTTttccccgaacattcaattagttatagcgacccggtctttgtcatctccta	ttcttttaagtttctcactgacacaggatatgcggtctgtttcacacctaacttcttggactcctaccgaccgcatggtaaataaccttgcagcagtgttcgactgttctttcaattag	TTACATGCCTGGTCTTGTT	TTAGATCCCTGGTGTTCTT	GATATGTGTGTTCTTCTCC	TCCCTACACGACGCTCTTCCGATCTaatacctatggtcataatgcatgcattgcatcaggcctttgctgaaagctTTACATGCCTGGTCTTGTTcaatcttcactacagtcctgttaggtaactattgctgtcgtcacctccatAGATCGGAAGAGCACACGTCTGAAC	TCCCTACACGACGCTCTTCCGATCTaatacctatggtcataatgcatgcattgcatcaggcctttgctgaaagctTTAGATCCCTGGTGTTCTTcaatcttcactacagtcctgttaggtaactattgctgtcgtcacctccatAGATCGGAAGAGCACACGTCTGAAC	TCCCTACACGACGCTCTTCCGATCTaatacctatggtcataatgcatgcattgcatcaggcctttgctgaaagctGATATGTGTGTTCTTCTCCcaatcttcactacagtcctgttaggtaactattgctgtcgtcacctccatAGATCGGAAGAGCACACGTCTGAAC	TCCCTACACGACGCTCTTCCGATCTttgcgcgactatttcacttgttagaccaaagtcctaatccaatggaatggTTACATGCCTGGTCTTGTTttccccgaacattcaattagttatagcgacccggtctttgtcatctcctaAGATCGGAAGAGCACACGTCTGAAC	TCCCTACACGACGCTCTTCCGATCTttcttttaagtttctcactgacacaggatatgcggtctgtttcacacctaacttcttggactcctaccgaccgcatggtaaataaccttgcagcagtgttcgactgttctttcaattagAGATCGGAAGAGCACACGTCTGAAC
chr2_137031980_137031999_AGGCATGCTCCAACATGCC	chr2	137031980	137031999	19	+	YES	primary.p53+p63RE	19	tcctgggtttaaacaatcctcccacctcagcttcaactagctgggactacAGGCATGCTCCAACATGCCcagctgatttttgtatttttttgtggtgacgagatttcgccatgttaccc	tcctgggtttaaacaatcctcccacctcagcttcaactagctgggactacAGGGATCCTCCAAGATCCCcagctgatttttgtatttttttgtggtgacgagatttcgccatgttaccc	tcctgggtttaaacaatcctcccacctcagcttcaactagctgggactacCTCCGACCTTCAAAGACGGcagctgatttttgtatttttttgtggtgacgagatttcgccatgttaccc	cagttccacacgttcgacctactaagtcaccccatgtgctcgttacaatgAGGCATGCTCCAACATGCCattgttgatttttgtgtttgccccatccctagacttggacggtttattag	tagctcctgtttatcttgacgtcctgcgtttgcaaccatatctcgatgccacatggctttgtatgcgcgctgcctgtattagatattaactaatcccggcattaagcaacctcgtccga	AGGCATGCTCCAACATGCC	AGGGATCCTCCAAGATCCC	CTCCGACCTTCAAAGACGG	TCCCTACACGACGCTCTTCCGATCTtcctgggtttaaacaatcctcccacctcagcttcaactagctgggactacAGGCATGCTCCAACATGCCcagctgatttttgtatttttttgtggtgacgagatttcgccatgttacccAGATCGGAAGAGCACACGTCTGAAC	TCCCTACACGACGCTCTTCCGATCTtcctgggtttaaacaatcctcccacctcagcttcaactagctgggactacAGGGATCCTCCAAGATCCCcagctgatttttgtatttttttgtggtgacgagatttcgccatgttacccAGATCGGAAGAGCACACGTCTGAAC	TCCCTACACGACGCTCTTCCGATCTtcctgggtttaaacaatcctcccacctcagcttcaactagctgggactacCTCCGACCTTCAAAGACGGcagctgatttttgtatttttttgtggtgacgagatttcgccatgttacccAGATCGGAAGAGCACACGTCTGAAC	TCCCTACACGACGCTCTTCCGATCTcagttccacacgttcgacctactaagtcaccccatgtgctcgttacaatgAGGCATGCTCCAACATGCCattgttgatttttgtgtttgccccatccctagacttggacggtttattagAGATCGGAAGAGCACACGTCTGAAC	TCCCTACACGACGCTCTTCCGATCTtagctcctgtttatcttgacgtcctgcgtttgcaaccatatctcgatgccacatggctttgtatgcgcgctgcctgtattagatattaactaatcccggcattaagcaacctcgtccgaAGATCGGAAGAGCACACGTCTGAAC
chr2_148594384_148594408_ATTGCCTGCCTCAACCTGCCTGGC	chr2	148594384	148594408	19	+	NO	primary.unique-p63RE	24	gaccaaaaaaagatgctatcacaaacctgtcaagggcagcatgacaggATTGCCTGCCTCAACCTGCCTGGCaccaggtgtttcaggaaatttcagatggctccctgtcgttcttgatgt	gaccaaaaaaagatgctatcacaaacctgtcaagggcagcatgacaggATTGGCTCCCTCAAGCTCCCTGGCaccaggtgtttcaggaaatttcagatggctccctgtcgttcttgatgt	gaccaaaaaaagatgctatcacaaacctgtcaagggcagcatgacaggGATTTCCTCGAACCCGCCCGCTTGaccaggtgtttcaggaaatttcagatggctccctgtcgttcttgatgt	ctagacgtacatggaaaagcaacaaagaaaactgcgctcgagtcacagATTGCCTGCCTCAACCTGCCTGGCcctctattgtatgtcgtgagaactggcagcgtagtatttacctttcgg	gcaagcacaaagtattaccctacgaacatgggtgtccgaatcgtctgcccaagcgcaggaccttcgtcgatataactatgtatacgtgcaggggtcgttgtctactctacagaatactgc	ATTGCCTGCCTCAACCTGCCTGGC	ATTGGCTCCCTCAAGCTCCCTGGC	GATTTCCTCGAACCCGCCCGCTTG	TCCCTACACGACGCTCTTCCGATCTgaccaaaaaaagatgctatcacaaacctgtcaagggcagcatgacaggATTGCCTGCCTCAACCTGCCTGGCaccaggtgtttcaggaaatttcagatggctccctgtcgttcttgatgtAGATCGGAAGAGCACACGTCTGAAC	TCCCTACACGACGCTCTTCCGATCTgaccaaaaaaagatgctatcacaaacctgtcaagggcagcatgacaggATTGGCTCCCTCAAGCTCCCTGGCaccaggtgtttcaggaaatttcagatggctccctgtcgttcttgatgtAGATCGGAAGAGCACACGTCTGAAC	TCCCTACACGACGCTCTTCCGATCTgaccaaaaaaagatgctatcacaaacctgtcaagggcagcatgacaggGATTTCCTCGAACCCGCCCGCTTGaccaggtgtttcaggaaatttcagatggctccctgtcgttcttgatgtAGATCGGAAGAGCACACGTCTGAAC	TCCCTACACGACGCTCTTCCGATCTctagacgtacatggaaaagcaacaaagaaaactgcgctcgagtcacagATTGCCTGCCTCAACCTGCCTGGCcctctattgtatgtcgtgagaactggcagcgtagtatttacctttcggAGATCGGAAGAGCACACGTCTGAAC	TCCCTACACGACGCTCTTCCGATCTgcaagcacaaagtattaccctacgaacatgggtgtccgaatcgtctgcccaagcgcaggaccttcgtcgatataactatgtatacgtgcaggggtcgttgtctactctacagaatactgcAGATCGGAAGAGCACACGTCTGAAC
chr2_151945388_151945412_CCGGGCATGATGGCTCATGCCTGT	chr2	151945388	151945412	19	-	NO	primary.unique-p63RE	24	ccaggggtgtctctatttctgtttcctcatcttaacaatggggataggCCGGGCATGATGGCTCATGCCTGTaatcccagcactttgagaggctgaggtggggactgcttgagcccggga	ccaggggtgtctctatttctgtttcctcatcttaacaatggggataggCCGGGGATCATGGCTGATCCCTGTaatcccagcactttgagaggctgaggtggggactgcttgagcccggga	ccaggggtgtctctatttctgtttcctcatcttaacaatggggataggGATCCTGTACGGTCTGCGGCTCGAaatcccagcactttgagaggctgaggtggggactgcttgagcccggga	atcttcgttcaaggatctctcgtgtgctatcacgaggtttctggatgaCCGGGCATGATGGCTCATGCCTGTccagggggacttcttgcgcctaggcatagatggaggacgggctgaact	tacttcagccttgtaacgaggcgagtgtgctagatggggcgtgtcaggagaatccgtacgtgctgcctgactgcggtgtttgggctgccccggcaagaattatccgtgcatgatattcct	CCGGGCATGATGGCTCATGCCTGT	CCGGGGATCATGGCTGATCCCTGT	GATCCTGTACGGTCTGCGGCTCGA	TCCCTACACGACGCTCTTCCGATCTccaggggtgtctctatttctgtttcctcatcttaacaatggggataggCCGGGCATGATGGCTCATGCCTGTaatcccagcactttgagaggctgaggtggggactgcttgagcccgggaAGATCGGAAGAGCACACGTCTGAAC	TCCCTACACGACGCTCTTCCGATCTccaggggtgtctctatttctgtttcctcatcttaacaatggggataggCCGGGGATCATGGCTGATCCCTGTaatcccagcactttgagaggctgaggtggggactgcttgagcccgggaAGATCGGAAGAGCACACGTCTGAAC	TCCCTACACGACGCTCTTCCGATCTccaggggtgtctctatttctgtttcctcatcttaacaatggggataggGATCCTGTACGGTCTGCGGCTCGAaatcccagcactttgagaggctgaggtggggactgcttgagcccgggaAGATCGGAAGAGCACACGTCTGAAC	TCCCTACACGACGCTCTTCCGATCTatcttcgttcaaggatctctcgtgtgctatcacgaggtttctggatgaCCGGGCATGATGGCTCATGCCTGTccagggggacttcttgcgcctaggcatagatggaggacgggctgaactAGATCGGAAGAGCACACGTCTGAAC	TCCCTACACGACGCTCTTCCGATCTtacttcagccttgtaacgaggcgagtgtgctagatggggcgtgtcaggagaatccgtacgtgctgcctgactgcggtgtttgggctgccccggcaagaattatccgtgcatgatattcctAGATCGGAAGAGCACACGTCTGAAC
chr2_158893303_158893322_GCTTGTCCTGGCAAGTTCG	chr2	158893303	158893322	19	-	YES	primary.p53+p63RE	19	cagatggctgcagggggttggggctgagccattctccaccccgctgcccgGCTTGTCCTGGCAAGTTCGttcactgatggagcacagcctgagtgttcacagcccctgccccgtctccc	cagatggctgcagggggttggggctgagccattctccaccccgctgcccgGGTTCTCCTGGGAACTTCGttcactgatggagcacagcctgagtgttcacagcccctgccccgtctccc	cagatggctgcagggggttggggctgagccattctccaccccgctgcccgCCGTCGTGATGTTGCCGATttcactgatggagcacagcctgagtgttcacagcccctgccccgtctccc	gtccaggggaccgtagtgcggcagggcgtttgtccccgcctccatcgcagGCTTGTCCTGGCAAGTTCGttacccacggtgtccccgccaccccctaggagaggtattcctccgttgac	cgtcgacctaggccccctgaggttccggtccgcaatggcccagtcgctcagctggttcttacccgtacgttccagagcttgagcgtcgcacatgtgccgcggctcgatgacgttccgcg	GCTTGTCCTGGCAAGTTCG	GGTTCTCCTGGGAACTTCG	CCGTCGTGATGTTGCCGAT	TCCCTACACGACGCTCTTCCGATCTcagatggctgcagggggttggggctgagccattctccaccccgctgcccgGCTTGTCCTGGCAAGTTCGttcactgatggagcacagcctgagtgttcacagcccctgccccgtctcccAGATCGGAAGAGCACACGTCTGAAC	TCCCTACACGACGCTCTTCCGATCTcagatggctgcagggggttggggctgagccattctccaccccgctgcccgGGTTCTCCTGGGAACTTCGttcactgatggagcacagcctgagtgttcacagcccctgccccgtctcccAGATCGGAAGAGCACACGTCTGAAC	TCCCTACACGACGCTCTTCCGATCTcagatggctgcagggggttggggctgagccattctccaccccgctgcccgCCGTCGTGATGTTGCCGATttcactgatggagcacagcctgagtgttcacagcccctgccccgtctcccAGATCGGAAGAGCACACGTCTGAAC	TCCCTACACGACGCTCTTCCGATCTgtccaggggaccgtagtgcggcagggcgtttgtccccgcctccatcgcagGCTTGTCCTGGCAAGTTCGttacccacggtgtccccgccaccccctaggagaggtattcctccgttgacAGATCGGAAGAGCACACGTCTGAAC	TCCCTACACGACGCTCTTCCGATCTcgtcgacctaggccccctgaggttccggtccgcaatggcccagtcgctcagctggttcttacccgtacgttccagagcttgagcgtcgcacatgtgccgcggctcgatgacgttccgcgAGATCGGAAGAGCACACGTCTGAAC
chr2_168525191_168525215_TTCTCAAGCTTCAGCATGCCTCGG	chr2	168525191	168525215	19	+	NO	primary.unique-p63RE	24	ccttcattccttaagaccagtctgttcaagtccaggccaaggcagtggTTCTCAAGCTTCAGCATGCCTCGGgattacctggagggcttgttaaacccaggttgctaggccccacgccca	ccttcattccttaagaccagtctgttcaagtccaggccaaggcagtggTTCTGAACCTTCAGGATCCCTCGGgattacctggagggcttgttaaacccaggttgctaggccccacgccca	ccttcattccttaagaccagtctgttcaagtccaggccaaggcagtggCGACCCTTCACCTAGCGATTTTGGgattacctggagggcttgttaaacccaggttgctaggccccacgccca	tcataaaaccgcgaatcagtctgccgattggcaagtgccccttcggttTTCTCAAGCTTCAGCATGCCTCGGtcctacccagggaatacagggtctttccacccgtcagctggggacgat	acttatgctccgggataatgtctttccgaaaactctccggaaacaatgagcatccaattcggcgcgctcggtcctatgcacgacggagagctctacccccgctgtacgttgtcgcttggc	TTCTCAAGCTTCAGCATGCCTCGG	TTCTGAACCTTCAGGATCCCTCGG	CGACCCTTCACCTAGCGATTTTGG	TCCCTACACGACGCTCTTCCGATCTccttcattccttaagaccagtctgttcaagtccaggccaaggcagtggTTCTCAAGCTTCAGCATGCCTCGGgattacctggagggcttgttaaacccaggttgctaggccccacgcccaAGATCGGAAGAGCACACGTCTGAAC	TCCCTACACGACGCTCTTCCGATCTccttcattccttaagaccagtctgttcaagtccaggccaaggcagtggTTCTGAACCTTCAGGATCCCTCGGgattacctggagggcttgttaaacccaggttgctaggccccacgcccaAGATCGGAAGAGCACACGTCTGAAC	TCCCTACACGACGCTCTTCCGATCTccttcattccttaagaccagtctgttcaagtccaggccaaggcagtggCGACCCTTCACCTAGCGATTTTGGgattacctggagggcttgttaaacccaggttgctaggccccacgcccaAGATCGGAAGAGCACACGTCTGAAC	TCCCTACACGACGCTCTTCCGATCTtcataaaaccgcgaatcagtctgccgattggcaagtgccccttcggttTTCTCAAGCTTCAGCATGCCTCGGtcctacccagggaatacagggtctttccacccgtcagctggggacgatAGATCGGAAGAGCACACGTCTGAAC	TCCCTACACGACGCTCTTCCGATCTacttatgctccgggataatgtctttccgaaaactctccggaaacaatgagcatccaattcggcgcgctcggtcctatgcacgacggagagctctacccccgctgtacgttgtcgcttggcAGATCGGAAGAGCACACGTCTGAAC
chr2_180222835_180222854_GAACAAGTTAGAGCTTGCC	chr2	180222835	180222854	19	+	YES	primary.p53+p63RE	19	gaagctggagaacagtcacttctcagctcctctgatgcattggcgtgggtGAACAAGTTAGAGCTTGCCaggaaatcagtgaagcaacacatatgcagctgctagaagaggagtgtaaa	gaagctggagaacagtcacttctcagctcctctgatgcattggcgtgggtGAAGAACTTAGAGGTTCCCaggaaatcagtgaagcaacacatatgcagctgctagaagaggagtgtaaa	gaagctggagaacagtcacttctcagctcctctgatgcattggcgtgggtATGGATCAGCGAGTAACTCaggaaatcagtgaagcaacacatatgcagctgctagaagaggagtgtaaa	gcgaggtttacctatttccagggtggacatcaatagggctctgggacctcGAACAAGTTAGAGCTTGCCaaagcggagactttgaggcatttagacagaaaaacaatgaataggaggcc	gaaggggaggaataggtgataagaggaaactgtcaccaatcaatggtgttaggtcgtatatactgtcaacggagcacaatatctcccattcccgaaagagacggtccggtggcagatct	GAACAAGTTAGAGCTTGCC	GAAGAACTTAGAGGTTCCC	ATGGATCAGCGAGTAACTC	TCCCTACACGACGCTCTTCCGATCTgaagctggagaacagtcacttctcagctcctctgatgcattggcgtgggtGAACAAGTTAGAGCTTGCCaggaaatcagtgaagcaacacatatgcagctgctagaagaggagtgtaaaAGATCGGAAGAGCACACGTCTGAAC	TCCCTACACGACGCTCTTCCGATCTgaagctggagaacagtcacttctcagctcctctgatgcattggcgtgggtGAAGAACTTAGAGGTTCCCaggaaatcagtgaagcaacacatatgcagctgctagaagaggagtgtaaaAGATCGGAAGAGCACACGTCTGAAC	TCCCTACACGACGCTCTTCCGATCTgaagctggagaacagtcacttctcagctcctctgatgcattggcgtgggtATGGATCAGCGAGTAACTCaggaaatcagtgaagcaacacatatgcagctgctagaagaggagtgtaaaAGATCGGAAGAGCACACGTCTGAAC	TCCCTACACGACGCTCTTCCGATCTgcgaggtttacctatttccagggtggacatcaatagggctctgggacctcGAACAAGTTAGAGCTTGCCaaagcggagactttgaggcatttagacagaaaaacaatgaataggaggccAGATCGGAAGAGCACACGTCTGAAC	TCCCTACACGACGCTCTTCCGATCTgaaggggaggaataggtgataagaggaaactgtcaccaatcaatggtgttaggtcgtatatactgtcaacggagcacaatatctcccattcccgaaagagacggtccggtggcagatctAGATCGGAAGAGCACACGTCTGAAC
chr2_190578368_190578392_AGAACAGGCAGGCACATGCAGGCT	chr2	190578368	190578392	19	+	NO	primary.unique-p63RE	24	tgcctgccagcttccttccatcctccctcttagcctagctgcaggagaAGAACAGGCAGGCACATGCAGGCTgatgactttcctgcttgtgacagctccagattacaaatgtgcagaaca	tgcctgccagcttccttccatcctccctcttagcctagctgcaggagaAGAAGAGCCAGGCAGATCCAGGCTgatgactttcctgcttgtgacagctccagattacaaatgtgcagaaca	tgcctgccagcttccttccatcctccctcttagcctagctgcaggagaAACAATAACGGGGGCATCACGGGCgatgactttcctgcttgtgacagctccagattacaaatgtgcagaaca	gcgacatttcgtacccgccccgaccgatgctaccgtctcactgtctttAGAACAGGCAGGCACATGCAGGCTactgcaagatcagatccgaggtttaggaccaacccatagtcttgattt	tccatcctcatcgggcagcatccgggttcgtccgactcacatagcgaatttacgaaagggcccaaactacgtcgtgcgatcgttctaatacctgcgaagcatcgcccagttgtaagtatc	AGAACAGGCAGGCACATGCAGGCT	AGAAGAGCCAGGCAGATCCAGGCT	AACAATAACGGGGGCATCACGGGC	TCCCTACACGACGCTCTTCCGATCTtgcctgccagcttccttccatcctccctcttagcctagctgcaggagaAGAACAGGCAGGCACATGCAGGCTgatgactttcctgcttgtgacagctccagattacaaatgtgcagaacaAGATCGGAAGAGCACACGTCTGAAC	TCCCTACACGACGCTCTTCCGATCTtgcctgccagcttccttccatcctccctcttagcctagctgcaggagaAGAAGAGCCAGGCAGATCCAGGCTgatgactttcctgcttgtgacagctccagattacaaatgtgcagaacaAGATCGGAAGAGCACACGTCTGAAC	TCCCTACACGACGCTCTTCCGATCTtgcctgccagcttccttccatcctccctcttagcctagctgcaggagaAACAATAACGGGGGCATCACGGGCgatgactttcctgcttgtgacagctccagattacaaatgtgcagaacaAGATCGGAAGAGCACACGTCTGAAC	TCCCTACACGACGCTCTTCCGATCTgcgacatttcgtacccgccccgaccgatgctaccgtctcactgtctttAGAACAGGCAGGCACATGCAGGCTactgcaagatcagatccgaggtttaggaccaacccatagtcttgatttAGATCGGAAGAGCACACGTCTGAAC	TCCCTACACGACGCTCTTCCGATCTtccatcctcatcgggcagcatccgggttcgtccgactcacatagcgaatttacgaaagggcccaaactacgtcgtgcgatcgttctaatacctgcgaagcatcgcccagttgtaagtatcAGATCGGAAGAGCACACGTCTGAAC
chr2_201118822_201118841_GCAGGTCTGAGCTTGTCCG	chr2	201118822	201118841	19	-	YES	primary.p53+p63RE	19	cttgttcctcgtcccatctggagcatttccaattctggttttgcggagcaGCAGGTCTGAGCTTGTCCGgcgagggtgggagttggtcccggcggagatccagtgggaagagccggcgg	cttgttcctcgtcccatctggagcatttccaattctggttttgcggagcaGGAGCTCTGAGGTTCTCCGgcgagggtgggagttggtcccggcggagatccagtgggaagagccggcgg	cttgttcctcgtcccatctggagcatttccaattctggttttgcggagcaGCTCGCCTTGATCGGGTGAgcgagggtgggagttggtcccggcggagatccagtgggaagagccggcgg	aatcacccgcttggtttgagtgtcggctagtcctcttcccgttagttctaGCAGGTCTGAGCTTGTCCGcggtggaacggggagcctgcgccggtgggaaggggggggcgccatatagt	aggtaatgggtattcctgtgcactccaactgcgggagtcgtggcggggccattctgcagcgcggcggtcggtcggacgcctggtcgctgaacattcgagcctgttagctgtttgaggtg	GCAGGTCTGAGCTTGTCCG	GGAGCTCTGAGGTTCTCCG	GCTCGCCTTGATCGGGTGA	TCCCTACACGACGCTCTTCCGATCTcttgttcctcgtcccatctggagcatttccaattctggttttgcggagcaGCAGGTCTGAGCTTGTCCGgcgagggtgggagttggtcccggcggagatccagtgggaagagccggcggAGATCGGAAGAGCACACGTCTGAAC	TCCCTACACGACGCTCTTCCGATCTcttgttcctcgtcccatctggagcatttccaattctggttttgcggagcaGGAGCTCTGAGGTTCTCCGgcgagggtgggagttggtcccggcggagatccagtgggaagagccggcggAGATCGGAAGAGCACACGTCTGAAC	TCCCTACACGACGCTCTTCCGATCTcttgttcctcgtcccatctggagcatttccaattctggttttgcggagcaGCTCGCCTTGATCGGGTGAgcgagggtgggagttggtcccggcggagatccagtgggaagagccggcggAGATCGGAAGAGCACACGTCTGAAC	TCCCTACACGACGCTCTTCCGATCTaatcacccgcttggtttgagtgtcggctagtcctcttcccgttagttctaGCAGGTCTGAGCTTGTCCGcggtggaacggggagcctgcgccggtgggaaggggggggcgccatatagtAGATCGGAAGAGCACACGTCTGAAC	TCCCTACACGACGCTCTTCCGATCTaggtaatgggtattcctgtgcactccaactgcgggagtcgtggcggggccattctgcagcgcggcggtcggtcggacgcctggtcgctgaacattcgagcctgttagctgtttgaggtgAGATCGGAAGAGCACACGTCTGAAC
chr2_220219482_220219506_TCTGCCTGTGCTGGCTTGTTTGAG	chr2	220219482	220219506	19	+	NO	primary.unique-p63RE	24	atcagcagacagatcagcctggagttagctgccagttcccagggcacaTCTGCCTGTGCTGGCTTGTTTGAGgtgacttcctttgagggcaacaaaccaattctcatacctgaaccaagt	atcagcagacagatcagcctggagttagctgccagttcccagggcacaTCTGGCTCTGCTGGGTTCTTTGAGgtgacttcctttgagggcaacaaaccaattctcatacctgaaccaagt	atcagcagacagatcagcctggagttagctgccagttcccagggcacaGCCTTTGTTGGGCGGTCCTTTGATgtgacttcctttgagggcaacaaaccaattctcatacctgaaccaagt	gtcagaccatactagcgcaaagggactacttgaccgcgatcgacggtcTCTGCCTGTGCTGGCTTGTTTGAGcccagggtagaaacgaatgacctacttctacattacattgtatagccc	ccaattgcggttctcaggtagtgttcagccggaggggaaggatagcagctaattctaggatacccaaattcccattttgctagcatagtcaccggcctacttctctctggggacaccaac	TCTGCCTGTGCTGGCTTGTTTGAG	TCTGGCTCTGCTGGGTTCTTTGAG	GCCTTTGTTGGGCGGTCCTTTGAT	TCCCTACACGACGCTCTTCCGATCTatcagcagacagatcagcctggagttagctgccagttcccagggcacaTCTGCCTGTGCTGGCTTGTTTGAGgtgacttcctttgagggcaacaaaccaattctcatacctgaaccaagtAGATCGGAAGAGCACACGTCTGAAC	TCCCTACACGACGCTCTTCCGATCTatcagcagacagatcagcctggagttagctgccagttcccagggcacaTCTGGCTCTGCTGGGTTCTTTGAGgtgacttcctttgagggcaacaaaccaattctcatacctgaaccaagtAGATCGGAAGAGCACACGTCTGAAC	TCCCTACACGACGCTCTTCCGATCTatcagcagacagatcagcctggagttagctgccagttcccagggcacaGCCTTTGTTGGGCGGTCCTTTGATgtgacttcctttgagggcaacaaaccaattctcatacctgaaccaagtAGATCGGAAGAGCACACGTCTGAAC	TCCCTACACGACGCTCTTCCGATCTgtcagaccatactagcgcaaagggactacttgaccgcgatcgacggtcTCTGCCTGTGCTGGCTTGTTTGAGcccagggtagaaacgaatgacctacttctacattacattgtatagcccAGATCGGAAGAGCACACGTCTGAAC	TCCCTACACGACGCTCTTCCGATCTccaattgcggttctcaggtagtgttcagccggaggggaaggatagcagctaattctaggatacccaaattcccattttgctagcatagtcaccggcctacttctctctggggacaccaacAGATCGGAAGAGCACACGTCTGAAC
chr2_233492921_233492940_CAACATGCTTGTACTTGTC	chr2	233492921	233492940	19	+	NO	primary.p53+p63RE	19	gatagtgacttctgcccatcgtgatgtgtgcggctgagtgctgagtaagaCAACATGCTTGTACTTGTCtatgttccttctcagaagtcagtgagatgatatcaaatgccctagaagca	gatagtgacttctgcccatcgtgatgtgtgcggctgagtgctgagtaagaCAAGATCCTTGTAGTTCTCtatgttccttctcagaagtcagtgagatgatatcaaatgccctagaagca	gatagtgacttctgcccatcgtgatgtgtgcggctgagtgctgagtaagaTCGTAGCATACGTCCTATTtatgttccttctcagaagtcagtgagatgatatcaaatgccctagaagca	tacggcttagtaggccggcttgtggcggggtttgaattatcaggataaccCAACATGCTTGTACTTGTCatagcgttttgcctcaggacttagaacattcaaaatgaccatgtgaatgc	ctgataccgaacgtggatcaattgctaatgatcctatcattagaggtacgctaacgtttctggcacattcggtgcgacctgttcagaaacatggtagggctttatgttagggtacacgt	CAACATGCTTGTACTTGTC	CAAGATCCTTGTAGTTCTC	TCGTAGCATACGTCCTATT	TCCCTACACGACGCTCTTCCGATCTgatagtgacttctgcccatcgtgatgtgtgcggctgagtgctgagtaagaCAACATGCTTGTACTTGTCtatgttccttctcagaagtcagtgagatgatatcaaatgccctagaagcaAGATCGGAAGAGCACACGTCTGAAC	TCCCTACACGACGCTCTTCCGATCTgatagtgacttctgcccatcgtgatgtgtgcggctgagtgctgagtaagaCAAGATCCTTGTAGTTCTCtatgttccttctcagaagtcagtgagatgatatcaaatgccctagaagcaAGATCGGAAGAGCACACGTCTGAAC	TCCCTACACGACGCTCTTCCGATCTgatagtgacttctgcccatcgtgatgtgtgcggctgagtgctgagtaagaTCGTAGCATACGTCCTATTtatgttccttctcagaagtcagtgagatgatatcaaatgccctagaagcaAGATCGGAAGAGCACACGTCTGAAC	TCCCTACACGACGCTCTTCCGATCTtacggcttagtaggccggcttgtggcggggtttgaattatcaggataaccCAACATGCTTGTACTTGTCatagcgttttgcctcaggacttagaacattcaaaatgaccatgtgaatgcAGATCGGAAGAGCACACGTCTGAAC	TCCCTACACGACGCTCTTCCGATCTctgataccgaacgtggatcaattgctaatgatcctatcattagaggtacgctaacgtttctggcacattcggtgcgacctgttcagaaacatggtagggctttatgttagggtacacgtAGATCGGAAGAGCACACGTCTGAAC
chr2_233691530_233691554_CTGGGCAAGTCTGTTCTAGTAATT	chr2	233691530	233691554	19	-	NO	primary.unique-p63RE	24	tgggtgggaacaggaactcgcgtgccagccaggtgtgcatgactagctCTGGGCAAGTCTGTTCTAGTAATTcaaggtaccacctctcactgggacagcctagtttctacacaggtcttg	tgggtgggaacaggaactcgcgtgccagccaggtgtgcatgactagctCTGGGGAACTCTGTTGTACTAATTcaaggtaccacctctcactgggacagcctagtttctacacaggtcttg	tgggtgggaacaggaactcgcgtgccagccaggtgtgcatgactagctGAAATGTCCGTTGTACGTTTTGCAcaaggtaccacctctcactgggacagcctagtttctacacaggtcttg	gagggtgctctggcaagggatcgggcgaatgtcgtccaaggcccttaaCTGGGCAAGTCTGTTCTAGTAATTgtcccgacactggctcgccctaacgtataggattccgcaatttacagt	ctaagcgggactagcataagaggttttatacgctgactgactgtctattgacgctctgtgtttggatgggacgctggcgcgctctcccagatagcgctccatcatcgagtcgcgacgaaa	CTGGGCAAGTCTGTTCTAGTAATT	CTGGGGAACTCTGTTGTACTAATT	GAAATGTCCGTTGTACGTTTTGCA	TCCCTACACGACGCTCTTCCGATCTtgggtgggaacaggaactcgcgtgccagccaggtgtgcatgactagctCTGGGCAAGTCTGTTCTAGTAATTcaaggtaccacctctcactgggacagcctagtttctacacaggtcttgAGATCGGAAGAGCACACGTCTGAAC	TCCCTACACGACGCTCTTCCGATCTtgggtgggaacaggaactcgcgtgccagccaggtgtgcatgactagctCTGGGGAACTCTGTTGTACTAATTcaaggtaccacctctcactgggacagcctagtttctacacaggtcttgAGATCGGAAGAGCACACGTCTGAAC	TCCCTACACGACGCTCTTCCGATCTtgggtgggaacaggaactcgcgtgccagccaggtgtgcatgactagctGAAATGTCCGTTGTACGTTTTGCAcaaggtaccacctctcactgggacagcctagtttctacacaggtcttgAGATCGGAAGAGCACACGTCTGAAC	TCCCTACACGACGCTCTTCCGATCTgagggtgctctggcaagggatcgggcgaatgtcgtccaaggcccttaaCTGGGCAAGTCTGTTCTAGTAATTgtcccgacactggctcgccctaacgtataggattccgcaatttacagtAGATCGGAAGAGCACACGTCTGAAC	TCCCTACACGACGCTCTTCCGATCTctaagcgggactagcataagaggttttatacgctgactgactgtctattgacgctctgtgtttggatgggacgctggcgcgctctcccagatagcgctccatcatcgagtcgcgacgaaaAGATCGGAAGAGCACACGTCTGAAC
chr2_234446964_234446988_CGTGTCATGCAGCTGCTTGCTTCA	chr2	234446964	234446988	19	-	NO	primary.unique-p63RE	24	cctcctgtctctggagccctcgctccatgcccaggcctgtcccgtggaCGTGTCATGCAGCTGCTTGCTTCAtgttcttctagctttctccctgagccacaggcaatgcttttcaaaagc	cctcctgtctctggagccctcgctccatgcccaggcctgtcccgtggaCGTGTGATCCAGCTGGTTCCTTCAtgttcttctagctttctccctgagccacaggcaatgcttttcaaaagc	cctcctgtctctggagccctcgctccatgcccaggcctgtcccgtggaCAGGTTCCATTGATCGCCGTGTTCtgttcttctagctttctccctgagccacaggcaatgcttttcaaaagc	tcttctgtccgctgccacccgcgctgcccctggcacacggagttctcgCGTGTCATGCAGCTGCTTGCTTCAtgttgtccagcttgctcttgtcctttgacagaccccagttcaaacaat	gatgtatgtggaacacctgtgcttcggcatccctagctgggacccttgccgattcggatttaccgtattctcccctcctccggcccggatttccctccaatcacctggtcctgtcgcatt	CGTGTCATGCAGCTGCTTGCTTCA	CGTGTGATCCAGCTGGTTCCTTCA	CAGGTTCCATTGATCGCCGTGTTC	TCCCTACACGACGCTCTTCCGATCTcctcctgtctctggagccctcgctccatgcccaggcctgtcccgtggaCGTGTCATGCAGCTGCTTGCTTCAtgttcttctagctttctccctgagccacaggcaatgcttttcaaaagcAGATCGGAAGAGCACACGTCTGAAC	TCCCTACACGACGCTCTTCCGATCTcctcctgtctctggagccctcgctccatgcccaggcctgtcccgtggaCGTGTGATCCAGCTGGTTCCTTCAtgttcttctagctttctccctgagccacaggcaatgcttttcaaaagcAGATCGGAAGAGCACACGTCTGAAC	TCCCTACACGACGCTCTTCCGATCTcctcctgtctctggagccctcgctccatgcccaggcctgtcccgtggaCAGGTTCCATTGATCGCCGTGTTCtgttcttctagctttctccctgagccacaggcaatgcttttcaaaagcAGATCGGAAGAGCACACGTCTGAAC	TCCCTACACGACGCTCTTCCGATCTtcttctgtccgctgccacccgcgctgcccctggcacacggagttctcgCGTGTCATGCAGCTGCTTGCTTCAtgttgtccagcttgctcttgtcctttgacagaccccagttcaaacaatAGATCGGAAGAGCACACGTCTGAAC	TCCCTACACGACGCTCTTCCGATCTgatgtatgtggaacacctgtgcttcggcatccctagctgggacccttgccgattcggatttaccgtattctcccctcctccggcccggatttccctccaatcacctggtcctgtcgcattAGATCGGAAGAGCACACGTCTGAAC
chr2_237936021_237936045_GGCTACAAGTCCCTGCTTGCTGGT	chr2	237936021	237936045	19	-	NO	primary.unique-p63RE	24	acatttcctcttagtcattttccatctgctgaccccaccctgctccttGGCTACAAGTCCCTGCTTGCTGGTgctgcagtcggagttgagcgcagtctccctcccccactgcaagtgttc	acatttcctcttagtcattttccatctgctgaccccaccctgctccttGGCTAGAACTCCCTGGTTCCTGGTgctgcagtcggagttgagcgcagtctccctcccccactgcaagtgttc	acatttcctcttagtcattttccatctgctgaccccaccctgctccttCCTTACGGAACGTTGTGCTCCTGGgctgcagtcggagttgagcgcagtctccctcccccactgcaagtgttc	tcgtattttctgcctacctaatccttacctttgaccctctgtacccccGGCTACAAGTCCCTGCTTGCTGGTagtcgccgcatcacttgctgtggctctatggggccgcttccagaaccc	gatatgtgccctattctgccgactctggtgacgtgccactcgctcacgcctgacgctctgatcatcttcttttccgtgcattgccctttcgcaggaccaaccgtccgcttctgttccaac	GGCTACAAGTCCCTGCTTGCTGGT	GGCTAGAACTCCCTGGTTCCTGGT	CCTTACGGAACGTTGTGCTCCTGG	TCCCTACACGACGCTCTTCCGATCTacatttcctcttagtcattttccatctgctgaccccaccctgctccttGGCTACAAGTCCCTGCTTGCTGGTgctgcagtcggagttgagcgcagtctccctcccccactgcaagtgttcAGATCGGAAGAGCACACGTCTGAAC	TCCCTACACGACGCTCTTCCGATCTacatttcctcttagtcattttccatctgctgaccccaccctgctccttGGCTAGAACTCCCTGGTTCCTGGTgctgcagtcggagttgagcgcagtctccctcccccactgcaagtgttcAGATCGGAAGAGCACACGTCTGAAC	TCCCTACACGACGCTCTTCCGATCTacatttcctcttagtcattttccatctgctgaccccaccctgctccttCCTTACGGAACGTTGTGCTCCTGGgctgcagtcggagttgagcgcagtctccctcccccactgcaagtgttcAGATCGGAAGAGCACACGTCTGAAC	TCCCTACACGACGCTCTTCCGATCTtcgtattttctgcctacctaatccttacctttgaccctctgtacccccGGCTACAAGTCCCTGCTTGCTGGTagtcgccgcatcacttgctgtggctctatggggccgcttccagaacccAGATCGGAAGAGCACACGTCTGAAC	TCCCTACACGACGCTCTTCCGATCTgatatgtgccctattctgccgactctggtgacgtgccactcgctcacgcctgacgctctgatcatcttcttttccgtgcattgccctttcgcaggaccaaccgtccgcttctgttccaacAGATCGGAAGAGCACACGTCTGAAC
chr2_238720585_238720609_CCCTACTAGTCCATACTTGCTCCC	chr2	238720585	238720609	19	-	NO	primary.unique-p63RE	24	atgatgggttacaagcacagggtcaccaaaacggtaggtgaatcaccaCCCTACTAGTCCATACTTGCTCCCtcttcccagctcaacactcagacgaggataacgatttctattgtgcaa	atgatgggttacaagcacagggtcaccaaaacggtaggtgaatcaccaCCCTAGTACTCCATAGTTCCTCCCtcttcccagctcaacactcagacgaggataacgatttctattgtgcaa	atgatgggttacaagcacagggtcaccaaaacggtaggtgaatcaccaTTGACACCCACTCTCTCATTGCCCtcttcccagctcaacactcagacgaggataacgatttctattgtgcaa	gcgaaatgcagtgtgtaaacaaaaaaactacgatcgcatcccgtggggCCCTACTAGTCCATACTTGCTCCCaaaccaatgagttatacttcctccatactctgtaaatgacgccgcggt	gtcgaccgccacactgagatctaatagcagatatccttagtacatcacttttgattgcagcacacgacgaagaacgagtacccactacattcctcctcgccaacagtagttgatggatcg	CCCTACTAGTCCATACTTGCTCCC	CCCTAGTACTCCATAGTTCCTCCC	TTGACACCCACTCTCTCATTGCCC	TCCCTACACGACGCTCTTCCGATCTatgatgggttacaagcacagggtcaccaaaacggtaggtgaatcaccaCCCTACTAGTCCATACTTGCTCCCtcttcccagctcaacactcagacgaggataacgatttctattgtgcaaAGATCGGAAGAGCACACGTCTGAAC	TCCCTACACGACGCTCTTCCGATCTatgatgggttacaagcacagggtcaccaaaacggtaggtgaatcaccaCCCTAGTACTCCATAGTTCCTCCCtcttcccagctcaacactcagacgaggataacgatttctattgtgcaaAGATCGGAAGAGCACACGTCTGAAC	TCCCTACACGACGCTCTTCCGATCTatgatgggttacaagcacagggtcaccaaaacggtaggtgaatcaccaTTGACACCCACTCTCTCATTGCCCtcttcccagctcaacactcagacgaggataacgatttctattgtgcaaAGATCGGAAGAGCACACGTCTGAAC	TCCCTACACGACGCTCTTCCGATCTgcgaaatgcagtgtgtaaacaaaaaaactacgatcgcatcccgtggggCCCTACTAGTCCATACTTGCTCCCaaaccaatgagttatacttcctccatactctgtaaatgacgccgcggtAGATCGGAAGAGCACACGTCTGAAC	TCCCTACACGACGCTCTTCCGATCTgtcgaccgccacactgagatctaatagcagatatccttagtacatcacttttgattgcagcacacgacgaagaacgagtacccactacattcctcctcgccaacagtagttgatggatcgAGATCGGAAGAGCACACGTCTGAAC
chr20_858190_858214_TGGGACAGGATCAGACTTGCATTT	chr20	858190	858214	19	-	NO	primary.unique-p63RE	24	gacattggtttttcctctgagaacccgtgggaggaatctgagcagaggTGGGACAGGATCAGACTTGCATTTtaacaccttcccccatctccagctaccaagtggagaatgggctgcagg	gacattggtttttcctctgagaacccgtgggaggaatctgagcagaggTGGGAGAGCATCAGAGTTCCATTTtaacaccttcccccatctccagctaccaagtggagaatgggctgcagg	gacattggtttttcctctgagaacccgtgggaggaatctgagcagaggTTCGCATGGACAATTCGGTAGGATtaacaccttcccccatctccagctaccaagtggagaatgggctgcagg	taaacatagcattactggggctatggggcccgtttgggactgatggcaTGGGACAGGATCAGACTTGCATTTgcacagctgaatgatcatgatctcagccaacgattcggaccgccgcct	ggtttatggtgtctatcccgcgcagtgcggagcactgtgcttggaaacggtcccccggctcataagcatatctctcgcgatccaggaatagacacggtcagggtgaaagcagatatttaa	TGGGACAGGATCAGACTTGCATTT	TGGGAGAGCATCAGAGTTCCATTT	TTCGCATGGACAATTCGGTAGGAT	TCCCTACACGACGCTCTTCCGATCTgacattggtttttcctctgagaacccgtgggaggaatctgagcagaggTGGGACAGGATCAGACTTGCATTTtaacaccttcccccatctccagctaccaagtggagaatgggctgcaggAGATCGGAAGAGCACACGTCTGAAC	TCCCTACACGACGCTCTTCCGATCTgacattggtttttcctctgagaacccgtgggaggaatctgagcagaggTGGGAGAGCATCAGAGTTCCATTTtaacaccttcccccatctccagctaccaagtggagaatgggctgcaggAGATCGGAAGAGCACACGTCTGAAC	TCCCTACACGACGCTCTTCCGATCTgacattggtttttcctctgagaacccgtgggaggaatctgagcagaggTTCGCATGGACAATTCGGTAGGATtaacaccttcccccatctccagctaccaagtggagaatgggctgcaggAGATCGGAAGAGCACACGTCTGAAC	TCCCTACACGACGCTCTTCCGATCTtaaacatagcattactggggctatggggcccgtttgggactgatggcaTGGGACAGGATCAGACTTGCATTTgcacagctgaatgatcatgatctcagccaacgattcggaccgccgcctAGATCGGAAGAGCACACGTCTGAAC	TCCCTACACGACGCTCTTCCGATCTggtttatggtgtctatcccgcgcagtgcggagcactgtgcttggaaacggtcccccggctcataagcatatctctcgcgatccaggaatagacacggtcagggtgaaagcagatatttaaAGATCGGAAGAGCACACGTCTGAAC
chr20_4451668_4451687_GAACAAGCCTGGGCTAGTC	chr20	4451668	4451687	19	+	YES	primary.p53+p63RE	19	ttgggctggtctcatgacttgctttgtttaatggaatacagcagaagtgaGAACAAGCCTGGGCTAGTCtactggaagatgaaggaggtgaaggagagccaagaggcagccaagcccac	ttgggctggtctcatgacttgctttgtttaatggaatacagcagaagtgaGAAGAACCCTGGGGTACTCtactggaagatgaaggaggtgaaggagagccaagaggcagccaagcccac	ttgggctggtctcatgacttgctttgtttaatggaatacagcagaagtgaACACGTCGGGAGTACTGCAtactggaagatgaaggaggtgaaggagagccaagaggcagccaagcccac	cgctctctggaagatgaggaatctttgcgagtaatgaggtatttagtcttGAACAAGCCTGGGCTAGTCaccgaaactgacaaagggcgtccagagggcagacaaatgtggaggagcga	aaatgggtccccgtaaagcaacgcgaaccggaacgagacacttgcctagattgatctgtaagtcggatggatagaatatgaggtctgtgggggacgttacgtcacgagacgagagttga	GAACAAGCCTGGGCTAGTC	GAAGAACCCTGGGGTACTC	ACACGTCGGGAGTACTGCA	TCCCTACACGACGCTCTTCCGATCTttgggctggtctcatgacttgctttgtttaatggaatacagcagaagtgaGAACAAGCCTGGGCTAGTCtactggaagatgaaggaggtgaaggagagccaagaggcagccaagcccacAGATCGGAAGAGCACACGTCTGAAC	TCCCTACACGACGCTCTTCCGATCTttgggctggtctcatgacttgctttgtttaatggaatacagcagaagtgaGAAGAACCCTGGGGTACTCtactggaagatgaaggaggtgaaggagagccaagaggcagccaagcccacAGATCGGAAGAGCACACGTCTGAAC	TCCCTACACGACGCTCTTCCGATCTttgggctggtctcatgacttgctttgtttaatggaatacagcagaagtgaACACGTCGGGAGTACTGCAtactggaagatgaaggaggtgaaggagagccaagaggcagccaagcccacAGATCGGAAGAGCACACGTCTGAAC	TCCCTACACGACGCTCTTCCGATCTcgctctctggaagatgaggaatctttgcgagtaatgaggtatttagtcttGAACAAGCCTGGGCTAGTCaccgaaactgacaaagggcgtccagagggcagacaaatgtggaggagcgaAGATCGGAAGAGCACACGTCTGAAC	TCCCTACACGACGCTCTTCCGATCTaaatgggtccccgtaaagcaacgcgaaccggaacgagacacttgcctagattgatctgtaagtcggatggatagaatatgaggtctgtgggggacgttacgtcacgagacgagagttgaAGATCGGAAGAGCACACGTCTGAAC
chr20_7347634_7347653_AGCTGTTGGGACATGCTGC	chr20	7347634	7347653	19	+	YES	secondary.unique-p63RE	19	catttccatgaggtcagctacattccaaagtggctgcggcactggatgggAGCTGTTGGGACATGCTGCacagcccaagacagtctttgaaggtttgtacccaccctcgtttcctggag	catttccatgaggtcagctacattccaaagtggctgcggcactggatgggAGCTCTTGGGAGATCCTGCacagcccaagacagtctttgaaggtttgtacccaccctcgtttcctggag	catttccatgaggtcagctacattccaaagtggctgcggcactggatgggGCAGGGTAGTCGTTCCATGacagcccaagacagtctttgaaggtttgtacccaccctcgtttcctggag	cgcaattaatatgtgtagtgcgaccgcaacgggctgagccgtcgagttctAGCTGTTGGGACATGCTGCcagtatcagagaagttgctgttcaccgaccttgctcagctcaagcttcgc	cagagatgcccgacgcttgcgtggtggacgacgttctggagcaattcatagcctcaccatgcgatggtgcaatgagcctcgcacttattatgactctggggtcgcaaccgttactttga	AGCTGTTGGGACATGCTGC	AGCTCTTGGGAGATCCTGC	GCAGGGTAGTCGTTCCATG	TCCCTACACGACGCTCTTCCGATCTcatttccatgaggtcagctacattccaaagtggctgcggcactggatgggAGCTGTTGGGACATGCTGCacagcccaagacagtctttgaaggtttgtacccaccctcgtttcctggagAGATCGGAAGAGCACACGTCTGAAC	TCCCTACACGACGCTCTTCCGATCTcatttccatgaggtcagctacattccaaagtggctgcggcactggatgggAGCTCTTGGGAGATCCTGCacagcccaagacagtctttgaaggtttgtacccaccctcgtttcctggagAGATCGGAAGAGCACACGTCTGAAC	TCCCTACACGACGCTCTTCCGATCTcatttccatgaggtcagctacattccaaagtggctgcggcactggatgggGCAGGGTAGTCGTTCCATGacagcccaagacagtctttgaaggtttgtacccaccctcgtttcctggagAGATCGGAAGAGCACACGTCTGAAC	TCCCTACACGACGCTCTTCCGATCTcgcaattaatatgtgtagtgcgaccgcaacgggctgagccgtcgagttctAGCTGTTGGGACATGCTGCcagtatcagagaagttgctgttcaccgaccttgctcagctcaagcttcgcAGATCGGAAGAGCACACGTCTGAAC	TCCCTACACGACGCTCTTCCGATCTcagagatgcccgacgcttgcgtggtggacgacgttctggagcaattcatagcctcaccatgcgatggtgcaatgagcctcgcacttattatgactctggggtcgcaaccgttactttgaAGATCGGAAGAGCACACGTCTGAAC
chr20_10733375_10733394_AGGCTAGCCCGGGCATGTT	chr20	10733375	10733394	19	+	YES	primary.p53+p63RE	19	ggtcagttgcaatcactcagctctgctccatgtgtctctcatcctccagcAGGCTAGCCCGGGCATGTTcatggtggtggtagaagcacaagagaggaagtattcaggcatcttaaggt	ggtcagttgcaatcactcagctctgctccatgtgtctctcatcctccagcAGGGTACCCCGGGGATCTTcatggtggtggtagaagcacaagagaggaagtattcaggcatcttaaggt	ggtcagttgcaatcactcagctctgctccatgtgtctctcatcctccagcTTCACACCGGGGTGGGCTAcatggtggtggtagaagcacaagagaggaagtattcaggcatcttaaggt	tcacggtcttccaacggatttgcctcccctctgcggactactgaattctcAGGCTAGCCCGGGCATGTTaatgtagagtagcggtgaactcggagttaggtggaaatggtacagtccaa	ggaacccaagtacactatcgggcattggaaaggctctcgcgtttctactgctttagtgcggcccagactgagcattagttgcaattgcggagtccatcgctcgtgagaccaggtttaga	AGGCTAGCCCGGGCATGTT	AGGGTACCCCGGGGATCTT	TTCACACCGGGGTGGGCTA	TCCCTACACGACGCTCTTCCGATCTggtcagttgcaatcactcagctctgctccatgtgtctctcatcctccagcAGGCTAGCCCGGGCATGTTcatggtggtggtagaagcacaagagaggaagtattcaggcatcttaaggtAGATCGGAAGAGCACACGTCTGAAC	TCCCTACACGACGCTCTTCCGATCTggtcagttgcaatcactcagctctgctccatgtgtctctcatcctccagcAGGGTACCCCGGGGATCTTcatggtggtggtagaagcacaagagaggaagtattcaggcatcttaaggtAGATCGGAAGAGCACACGTCTGAAC	TCCCTACACGACGCTCTTCCGATCTggtcagttgcaatcactcagctctgctccatgtgtctctcatcctccagcTTCACACCGGGGTGGGCTAcatggtggtggtagaagcacaagagaggaagtattcaggcatcttaaggtAGATCGGAAGAGCACACGTCTGAAC	TCCCTACACGACGCTCTTCCGATCTtcacggtcttccaacggatttgcctcccctctgcggactactgaattctcAGGCTAGCCCGGGCATGTTaatgtagagtagcggtgaactcggagttaggtggaaatggtacagtccaaAGATCGGAAGAGCACACGTCTGAAC	TCCCTACACGACGCTCTTCCGATCTggaacccaagtacactatcgggcattggaaaggctctcgcgtttctactgctttagtgcggcccagactgagcattagttgcaattgcggagtccatcgctcgtgagaccaggtttagaAGATCGGAAGAGCACACGTCTGAAC
chr20_10954602_10954616_GAGTGTTGACTTGT	chr20	10954602	10954616	19	+	NO	tertiary.unique-p63RE	14	gaatgactgcaagtccttgatccaccgaatgtgggcctttacctgcctaacacGAGTGTTGACTTGTtagctaacacattccacctggaagagtcagcagggaaaccccaagctggcctg	gaatgactgcaagtccttgatccaccgaatgtgggcctttacctgcctaacacGACTGTTGAGTTCTtagctaacacattccacctggaagagtcagcagggaaaccccaagctggcctg	gaatgactgcaagtccttgatccaccgaatgtgggcctttacctgcctaacacGTACGAGTGTGTTTtagctaacacattccacctggaagagtcagcagggaaaccccaagctggcctg	gataggtcgcctctcgttccacacattactctgcagacttagtaaagagcccgGAGTGTTGACTTGTaataccacagtagtaaggcgacaaccggggtctccataggtctaacaccggcc	tgcgacttcgatcctaacaaacttgtacggactgcagaaacagatagcgttaatggccatgccccgataacgcctgttcgtacgatgccacctgcggctgaccggttatgcgaatagcta	GAGTGTTGACTTGT	GACTGTTGAGTTCT	GTACGAGTGTGTTT	TCCCTACACGACGCTCTTCCGATCTgaatgactgcaagtccttgatccaccgaatgtgggcctttacctgcctaacacGAGTGTTGACTTGTtagctaacacattccacctggaagagtcagcagggaaaccccaagctggcctgAGATCGGAAGAGCACACGTCTGAAC	TCCCTACACGACGCTCTTCCGATCTgaatgactgcaagtccttgatccaccgaatgtgggcctttacctgcctaacacGACTGTTGAGTTCTtagctaacacattccacctggaagagtcagcagggaaaccccaagctggcctgAGATCGGAAGAGCACACGTCTGAAC	TCCCTACACGACGCTCTTCCGATCTgaatgactgcaagtccttgatccaccgaatgtgggcctttacctgcctaacacGTACGAGTGTGTTTtagctaacacattccacctggaagagtcagcagggaaaccccaagctggcctgAGATCGGAAGAGCACACGTCTGAAC	TCCCTACACGACGCTCTTCCGATCTgataggtcgcctctcgttccacacattactctgcagacttagtaaagagcccgGAGTGTTGACTTGTaataccacagtagtaaggcgacaaccggggtctccataggtctaacaccggccAGATCGGAAGAGCACACGTCTGAAC	TCCCTACACGACGCTCTTCCGATCTtgcgacttcgatcctaacaaacttgtacggactgcagaaacagatagcgttaatggccatgccccgataacgcctgttcgtacgatgccacctgcggctgaccggttatgcgaatagctaAGATCGGAAGAGCACACGTCTGAAC
chr20_11002264_11002288_GTCTGCCTGTTCATGCATGTGCTC	chr20	11002264	11002288	19	-	NO	primary.unique-p63RE	24	ctctaaaaaattttattaatcttagcttatttatggcctttagcgtttGTCTGCCTGTTCATGCATGTGCTCagaatctaaggagtatgggcatgaatagaggcctcaggggagatgtgg	ctctaaaaaattttattaatcttagcttatttatggcctttagcgtttGTCTGGCTCTTCATGGATCTGCTCagaatctaaggagtatgggcatgaatagaggcctcaggggagatgtgg	ctctaaaaaattttattaatcttagcttatttatggcctttagcgtttCTCTTCTCGGTCTGGCAAGTGCTTagaatctaaggagtatgggcatgaatagaggcctcaggggagatgtgg	aactaattcaatacgtcttgttttttcttagtacgtttatcatgtataGTCTGCCTGTTCATGCATGTGCTCtaggtaaagagaagcttggttaaggcgcagggacaggggaaggtctat	ttggagatgtttcaagggtccatgaattgagaggctagtgcacttaagattccacagatatcctctatttttattacggatcattttggtggtatatcaatagtgaggtgctgctggacc	GTCTGCCTGTTCATGCATGTGCTC	GTCTGGCTCTTCATGGATCTGCTC	CTCTTCTCGGTCTGGCAAGTGCTT	TCCCTACACGACGCTCTTCCGATCTctctaaaaaattttattaatcttagcttatttatggcctttagcgtttGTCTGCCTGTTCATGCATGTGCTCagaatctaaggagtatgggcatgaatagaggcctcaggggagatgtggAGATCGGAAGAGCACACGTCTGAAC	TCCCTACACGACGCTCTTCCGATCTctctaaaaaattttattaatcttagcttatttatggcctttagcgtttGTCTGGCTCTTCATGGATCTGCTCagaatctaaggagtatgggcatgaatagaggcctcaggggagatgtggAGATCGGAAGAGCACACGTCTGAAC	TCCCTACACGACGCTCTTCCGATCTctctaaaaaattttattaatcttagcttatttatggcctttagcgtttCTCTTCTCGGTCTGGCAAGTGCTTagaatctaaggagtatgggcatgaatagaggcctcaggggagatgtggAGATCGGAAGAGCACACGTCTGAAC	TCCCTACACGACGCTCTTCCGATCTaactaattcaatacgtcttgttttttcttagtacgtttatcatgtataGTCTGCCTGTTCATGCATGTGCTCtaggtaaagagaagcttggttaaggcgcagggacaggggaaggtctatAGATCGGAAGAGCACACGTCTGAAC	TCCCTACACGACGCTCTTCCGATCTttggagatgtttcaagggtccatgaattgagaggctagtgcacttaagattccacagatatcctctatttttattacggatcattttggtggtatatcaatagtgaggtgctgctggaccAGATCGGAAGAGCACACGTCTGAAC
chr20_13800907_13800926_GCTAGCTCAGGCTTGTTCA	chr20	13800907	13800926	19	-	YES	primary.p53+p63RE	19	ggtgcacacagctggctgatctctgccctacatctctcctcctcctctagGCTAGCTCAGGCTTGTTCAcacatcgtggctgggctgggctccaagagagcaggtggaagcatgcaaca	ggtgcacacagctggctgatctctgccctacatctctcctcctcctctagGGTACCTCAGGGTTCTTCAcacatcgtggctgggctgggctccaagagagcaggtggaagcatgcaaca	ggtgcacacagctggctgatctctgccctacatctctcctcctcctctagTCAGAAGCTGTTGTCTCGCcacatcgtggctgggctgggctccaagagagcaggtggaagcatgcaaca	tttgccgacatccggctgaacctgttatattcatcgcccctgtccccgccGCTAGCTCAGGCTTGTTCAggggttcatgtgcaacacaaacagcggcggaggtgggtccgaccgtacaa	caatcgaacgccggcattttgagtgacgcttgtgagggagccagccggttgtcgccccttgtcccatactcgctccctcccatactcaagaggaaagtgcgttatgcccggttccagga	GCTAGCTCAGGCTTGTTCA	GGTACCTCAGGGTTCTTCA	TCAGAAGCTGTTGTCTCGC	TCCCTACACGACGCTCTTCCGATCTggtgcacacagctggctgatctctgccctacatctctcctcctcctctagGCTAGCTCAGGCTTGTTCAcacatcgtggctgggctgggctccaagagagcaggtggaagcatgcaacaAGATCGGAAGAGCACACGTCTGAAC	TCCCTACACGACGCTCTTCCGATCTggtgcacacagctggctgatctctgccctacatctctcctcctcctctagGGTACCTCAGGGTTCTTCAcacatcgtggctgggctgggctccaagagagcaggtggaagcatgcaacaAGATCGGAAGAGCACACGTCTGAAC	TCCCTACACGACGCTCTTCCGATCTggtgcacacagctggctgatctctgccctacatctctcctcctcctctagTCAGAAGCTGTTGTCTCGCcacatcgtggctgggctgggctccaagagagcaggtggaagcatgcaacaAGATCGGAAGAGCACACGTCTGAAC	TCCCTACACGACGCTCTTCCGATCTtttgccgacatccggctgaacctgttatattcatcgcccctgtccccgccGCTAGCTCAGGCTTGTTCAggggttcatgtgcaacacaaacagcggcggaggtgggtccgaccgtacaaAGATCGGAAGAGCACACGTCTGAAC	TCCCTACACGACGCTCTTCCGATCTcaatcgaacgccggcattttgagtgacgcttgtgagggagccagccggttgtcgccccttgtcccatactcgctccctcccatactcaagaggaaagtgcgttatgcccggttccaggaAGATCGGAAGAGCACACGTCTGAAC
chr20_18001652_18001671_GAACAAGCCCCAGCACACA	chr20	18001652	18001671	19	-	NO	secondary.unique-p63RE	19	cctgggctctcattcacgcagcagtagcagaaggattccggacagcagcaGAACAAGCCCCAGCACACAgcatttcacaagcctcggcttgggccgtgctgactaatgtctcgtttgcc	cctgggctctcattcacgcagcagtagcagaaggattccggacagcagcaGAAGAACCCCCAGGACACAgcatttcacaagcctcggcttgggccgtgctgactaatgtctcgtttgcc	cctgggctctcattcacgcagcagtagcagaaggattccggacagcagcaAGACCGCCCAGACAACAACgcatttcacaagcctcggcttgggccgtgctgactaatgtctcgtttgcc	aactccggtccagcggcatggtatctcaaatgcccgaacgagagcagcgtGAACAAGCCCCAGCACACActccgctcgtattggactggtgctgcgtaccgcttcacgcatatgacttg	gacaaacttacggcggagtggtggcttcctcggccagatgccttgacaagaccgattctttcaacaaaccttagccgccccctcagagctggacgaacccgtaaagcggcgcttgacct	GAACAAGCCCCAGCACACA	GAAGAACCCCCAGGACACA	AGACCGCCCAGACAACAAC	TCCCTACACGACGCTCTTCCGATCTcctgggctctcattcacgcagcagtagcagaaggattccggacagcagcaGAACAAGCCCCAGCACACAgcatttcacaagcctcggcttgggccgtgctgactaatgtctcgtttgccAGATCGGAAGAGCACACGTCTGAAC	TCCCTACACGACGCTCTTCCGATCTcctgggctctcattcacgcagcagtagcagaaggattccggacagcagcaGAAGAACCCCCAGGACACAgcatttcacaagcctcggcttgggccgtgctgactaatgtctcgtttgccAGATCGGAAGAGCACACGTCTGAAC	TCCCTACACGACGCTCTTCCGATCTcctgggctctcattcacgcagcagtagcagaaggattccggacagcagcaAGACCGCCCAGACAACAACgcatttcacaagcctcggcttgggccgtgctgactaatgtctcgtttgccAGATCGGAAGAGCACACGTCTGAAC	TCCCTACACGACGCTCTTCCGATCTaactccggtccagcggcatggtatctcaaatgcccgaacgagagcagcgtGAACAAGCCCCAGCACACActccgctcgtattggactggtgctgcgtaccgcttcacgcatatgacttgAGATCGGAAGAGCACACGTCTGAAC	TCCCTACACGACGCTCTTCCGATCTgacaaacttacggcggagtggtggcttcctcggccagatgccttgacaagaccgattctttcaacaaaccttagccgccccctcagagctggacgaacccgtaaagcggcgcttgacctAGATCGGAAGAGCACACGTCTGAAC
chr20_22762698_22762722_ATAGACAGGCCCAGGCCTGTAGAG	chr20	22762698	22762722	19	-	NO	primary.unique-p63RE	24	aaagcaacacctaacatgtcagtggatgtacaaaggcacctggaaggcATAGACAGGCCCAGGCCTGTAGAGtgtgccccacaggctgagagaggccacatggccagggaagggtggggc	aaagcaacacctaacatgtcagtggatgtacaaaggcacctggaaggcATAGAGAGCCCCAGGGCTCTAGAGtgtgccccacaggctgagagaggccacatggccagggaagggtggggc	aaagcaacacctaacatgtcagtggatgtacaaaggcacctggaaggcTACACTCATACAGGCGGGCGAAGGtgtgccccacaggctgagagaggccacatggccagggaagggtggggc	gcgaaaaacgctaagtgttgatagacgcacaaggagcatgtaacacccATAGACAGGCCCAGGCCTGTAGAGgctacactccaggagggggagcgtgagcggggggggccatacctaagc	tacagcgcaacgaaccaggccgaagctagggcacggagctagcccaaagctgggcccaagtgtagacgcatcggggtgcggagatataaaatatgtggcgcggaagtactgcaaggccag	ATAGACAGGCCCAGGCCTGTAGAG	ATAGAGAGCCCCAGGGCTCTAGAG	TACACTCATACAGGCGGGCGAAGG	TCCCTACACGACGCTCTTCCGATCTaaagcaacacctaacatgtcagtggatgtacaaaggcacctggaaggcATAGACAGGCCCAGGCCTGTAGAGtgtgccccacaggctgagagaggccacatggccagggaagggtggggcAGATCGGAAGAGCACACGTCTGAAC	TCCCTACACGACGCTCTTCCGATCTaaagcaacacctaacatgtcagtggatgtacaaaggcacctggaaggcATAGAGAGCCCCAGGGCTCTAGAGtgtgccccacaggctgagagaggccacatggccagggaagggtggggcAGATCGGAAGAGCACACGTCTGAAC	TCCCTACACGACGCTCTTCCGATCTaaagcaacacctaacatgtcagtggatgtacaaaggcacctggaaggcTACACTCATACAGGCGGGCGAAGGtgtgccccacaggctgagagaggccacatggccagggaagggtggggcAGATCGGAAGAGCACACGTCTGAAC	TCCCTACACGACGCTCTTCCGATCTgcgaaaaacgctaagtgttgatagacgcacaaggagcatgtaacacccATAGACAGGCCCAGGCCTGTAGAGgctacactccaggagggggagcgtgagcggggggggccatacctaagcAGATCGGAAGAGCACACGTCTGAAC	TCCCTACACGACGCTCTTCCGATCTtacagcgcaacgaaccaggccgaagctagggcacggagctagcccaaagctgggcccaagtgtagacgcatcggggtgcggagatataaaatatgtggcgcggaagtactgcaaggccagAGATCGGAAGAGCACACGTCTGAAC
chr20_23100575_23100594_GCATGTATGGGCATGTATG	chr20	23100575	23100594	19	-	YES	primary.p53+p63RE	19	tgtggagtacagggccttgggctgagcccaaagcattctgagcaaagcatGCATGTATGGGCATGTATGggaactaggagttctaaacgctttcccttaccctgtccccttaatcctct	tgtggagtacagggccttgggctgagcccaaagcattctgagcaaagcatGGATCTATGGGGATCTATGggaactaggagttctaaacgctttcccttaccctgtccccttaatcctct	tgtggagtacagggccttgggctgagcccaaagcattctgagcaaagcatAATAGTGTGGTGCCGTTAGggaactaggagttctaaacgctttcccttaccctgtccccttaatcctct	cgttagaataccgttgcaatgcagttgcgtgaacagcgacgcggcgagtaGCATGTATGGGCATGTATGttctccctgaccgaacaccccgtcttatccaatgcttacattgagttgtc	gtttacgttcttatatcgtgagatttcagctccatacgccgatcgcaacctagtgtatggggtaaagccgtcgcgctggtaacgcctctgaatatcgaggctgctaatagaaggctccc	GCATGTATGGGCATGTATG	GGATCTATGGGGATCTATG	AATAGTGTGGTGCCGTTAG	TCCCTACACGACGCTCTTCCGATCTtgtggagtacagggccttgggctgagcccaaagcattctgagcaaagcatGCATGTATGGGCATGTATGggaactaggagttctaaacgctttcccttaccctgtccccttaatcctctAGATCGGAAGAGCACACGTCTGAAC	TCCCTACACGACGCTCTTCCGATCTtgtggagtacagggccttgggctgagcccaaagcattctgagcaaagcatGGATCTATGGGGATCTATGggaactaggagttctaaacgctttcccttaccctgtccccttaatcctctAGATCGGAAGAGCACACGTCTGAAC	TCCCTACACGACGCTCTTCCGATCTtgtggagtacagggccttgggctgagcccaaagcattctgagcaaagcatAATAGTGTGGTGCCGTTAGggaactaggagttctaaacgctttcccttaccctgtccccttaatcctctAGATCGGAAGAGCACACGTCTGAAC	TCCCTACACGACGCTCTTCCGATCTcgttagaataccgttgcaatgcagttgcgtgaacagcgacgcggcgagtaGCATGTATGGGCATGTATGttctccctgaccgaacaccccgtcttatccaatgcttacattgagttgtcAGATCGGAAGAGCACACGTCTGAAC	TCCCTACACGACGCTCTTCCGATCTgtttacgttcttatatcgtgagatttcagctccatacgccgatcgcaacctagtgtatggggtaaagccgtcgcgctggtaacgcctctgaatatcgaggctgctaatagaaggctcccAGATCGGAAGAGCACACGTCTGAAC
chr20_23139673_23139692_ATGCATGTATGGACACGTA	chr20	23139673	23139692	19	+	YES	primary.p53+p63RE	19	ggccccagtcattggataaagggtttgctatgataaacatctgagcctacATGCATGTATGGACACGTAcaggaaacgtccttacatggggacgcgtcaggcacgtggtgttggcattc	ggccccagtcattggataaagggtttgctatgataaacatctgagcctacATGGATCTATGGAGACCTAcaggaaacgtccttacatggggacgcgtcaggcacgtggtgttggcattc	ggccccagtcattggataaagggtttgctatgataaacatctgagcctacGGAACTAGGGTCTAATACTcaggaaacgtccttacatggggacgcgtcaggcacgtggtgttggcattc	gtccgccagcgtagtgagtaaaagtggtatcatatcaaacctgcctgttaATGCATGTATGGACACGTAttaacctgccggcgagtcggggggtgcaaagttccgcacttaaggatcgt	ttagtcttggttgctggcgcccgtggaaaaattgacgctcaagcggtgtactccttacagaagccgacctttgggtactgatattacgggcaaacaaggtcttaacccgagtgggagaa	ATGCATGTATGGACACGTA	ATGGATCTATGGAGACCTA	GGAACTAGGGTCTAATACT	TCCCTACACGACGCTCTTCCGATCTggccccagtcattggataaagggtttgctatgataaacatctgagcctacATGCATGTATGGACACGTAcaggaaacgtccttacatggggacgcgtcaggcacgtggtgttggcattcAGATCGGAAGAGCACACGTCTGAAC	TCCCTACACGACGCTCTTCCGATCTggccccagtcattggataaagggtttgctatgataaacatctgagcctacATGGATCTATGGAGACCTAcaggaaacgtccttacatggggacgcgtcaggcacgtggtgttggcattcAGATCGGAAGAGCACACGTCTGAAC	TCCCTACACGACGCTCTTCCGATCTggccccagtcattggataaagggtttgctatgataaacatctgagcctacGGAACTAGGGTCTAATACTcaggaaacgtccttacatggggacgcgtcaggcacgtggtgttggcattcAGATCGGAAGAGCACACGTCTGAAC	TCCCTACACGACGCTCTTCCGATCTgtccgccagcgtagtgagtaaaagtggtatcatatcaaacctgcctgttaATGCATGTATGGACACGTAttaacctgccggcgagtcggggggtgcaaagttccgcacttaaggatcgtAGATCGGAAGAGCACACGTCTGAAC	TCCCTACACGACGCTCTTCCGATCTttagtcttggttgctggcgcccgtggaaaaattgacgctcaagcggtgtactccttacagaagccgacctttgggtactgatattacgggcaaacaaggtcttaacccgagtgggagaaAGATCGGAAGAGCACACGTCTGAAC
chr20_24339272_24339291_GCAGGTCCAAACATGCATG	chr20	24339272	24339291	19	-	NO	primary.p53+p63RE	19	ctgactcatctagttatatattcaatgtctgcttaaaatggctccattctGCAGGTCCAAACATGCATGtctgagctccccaggaagcagttccacatgctgcctccctcatccaaagt	ctgactcatctagttatatattcaatgtctgcttaaaatggctccattctGGAGCTCCAAAGATCCATGtctgagctccccaggaagcagttccacatgctgcctccctcatccaaagt	ctgactcatctagttatatattcaatgtctgcttaaaatggctccattctCGTAAACGAGCAAGCGTTCtctgagctccccaggaagcagttccacatgctgcctccctcatccaaagt	acattacttttgatcgctcttacgattcatatatccttgttaacatcggaGCAGGTCCAAACATGCATGccctccccactgtgctaccgtgcgcgcctagaaactctaatccgatgaat	ccgcttcctataacattcgcgtcgcattacgcgtgtggcttcctctcctcggatccatttacatcgcccgtcctaattccatttacaagcggtcaactaaaactagagtaagttagaaa	GCAGGTCCAAACATGCATG	GGAGCTCCAAAGATCCATG	CGTAAACGAGCAAGCGTTC	TCCCTACACGACGCTCTTCCGATCTctgactcatctagttatatattcaatgtctgcttaaaatggctccattctGCAGGTCCAAACATGCATGtctgagctccccaggaagcagttccacatgctgcctccctcatccaaagtAGATCGGAAGAGCACACGTCTGAAC	TCCCTACACGACGCTCTTCCGATCTctgactcatctagttatatattcaatgtctgcttaaaatggctccattctGGAGCTCCAAAGATCCATGtctgagctccccaggaagcagttccacatgctgcctccctcatccaaagtAGATCGGAAGAGCACACGTCTGAAC	TCCCTACACGACGCTCTTCCGATCTctgactcatctagttatatattcaatgtctgcttaaaatggctccattctCGTAAACGAGCAAGCGTTCtctgagctccccaggaagcagttccacatgctgcctccctcatccaaagtAGATCGGAAGAGCACACGTCTGAAC	TCCCTACACGACGCTCTTCCGATCTacattacttttgatcgctcttacgattcatatatccttgttaacatcggaGCAGGTCCAAACATGCATGccctccccactgtgctaccgtgcgcgcctagaaactctaatccgatgaatAGATCGGAAGAGCACACGTCTGAAC	TCCCTACACGACGCTCTTCCGATCTccgcttcctataacattcgcgtcgcattacgcgtgtggcttcctctcctcggatccatttacatcgcccgtcctaattccatttacaagcggtcaactaaaactagagtaagttagaaaAGATCGGAAGAGCACACGTCTGAAC
chr20_31710935_31710954_AAGCCAGTCTGGGCTTGTA	chr20	31710935	31710954	19	+	NO	primary.p53+p63RE	19	ctgagtcctcacccaaccgcgggccctgagccaggtagtcagggtaaaatAAGCCAGTCTGGGCTTGTAagaagcaatgacgcttataggcttttgcatcagacacatctgagtataag	ctgagtcctcacccaaccgcgggccctgagccaggtagtcagggtaaaatAAGGCACTCTGGGGTTCTAagaagcaatgacgcttataggcttttgcatcagacacatctgagtataag	ctgagtcctcacccaaccgcgggccctgagccaggtagtcagggtaaaatGTATATCCAGCCTGGGATGagaagcaatgacgcttataggcttttgcatcagacacatctgagtataag	cagtaacggggcgaaccccctggaagaattgccctttagcgaatccgcgcAAGCCAGTCTGGGCTTGTAgtgctcggtaaagttaactattgaaaaaagtatttgcaccaagccgtgca	tctcgtcggggtaaaatctattctgggaatacggatcgaaatcgttgtaaagagacagacgcactcgcacacaaagagcccctaacatcggttccccgttaggtgtggatcggcgaact	AAGCCAGTCTGGGCTTGTA	AAGGCACTCTGGGGTTCTA	GTATATCCAGCCTGGGATG	TCCCTACACGACGCTCTTCCGATCTctgagtcctcacccaaccgcgggccctgagccaggtagtcagggtaaaatAAGCCAGTCTGGGCTTGTAagaagcaatgacgcttataggcttttgcatcagacacatctgagtataagAGATCGGAAGAGCACACGTCTGAAC	TCCCTACACGACGCTCTTCCGATCTctgagtcctcacccaaccgcgggccctgagccaggtagtcagggtaaaatAAGGCACTCTGGGGTTCTAagaagcaatgacgcttataggcttttgcatcagacacatctgagtataagAGATCGGAAGAGCACACGTCTGAAC	TCCCTACACGACGCTCTTCCGATCTctgagtcctcacccaaccgcgggccctgagccaggtagtcagggtaaaatGTATATCCAGCCTGGGATGagaagcaatgacgcttataggcttttgcatcagacacatctgagtataagAGATCGGAAGAGCACACGTCTGAAC	TCCCTACACGACGCTCTTCCGATCTcagtaacggggcgaaccccctggaagaattgccctttagcgaatccgcgcAAGCCAGTCTGGGCTTGTAgtgctcggtaaagttaactattgaaaaaagtatttgcaccaagccgtgcaAGATCGGAAGAGCACACGTCTGAAC	TCCCTACACGACGCTCTTCCGATCTtctcgtcggggtaaaatctattctgggaatacggatcgaaatcgttgtaaagagacagacgcactcgcacacaaagagcccctaacatcggttccccgttaggtgtggatcggcgaactAGATCGGAAGAGCACACGTCTGAAC
chr20_35308317_35308331_GACAAGCTCAGGCA	chr20	35308317	35308331	19	-	YES	secondary.p53+p63RE	14	atggctgagtcaggaaaactggctttttctggcacatggggacaggagcagagGACAAGCTCAGGCAcatcacccttctgcaaacgatttgctagcacaacagcgtgcctgtgtctgctg	atggctgagtcaggaaaactggctttttctggcacatggggacaggagcagagGAGAACCTCACGGAcatcacccttctgcaaacgatttgctagcacaacagcgtgcctgtgtctgctg	atggctgagtcaggaaaactggctttttctggcacatggggacaggagcagagAAGTGGCAGCACACcatcacccttctgcaaacgatttgctagcacaacagcgtgcctgtgtctgctg	ctactaaacgcgagtgccgtaggtaagtttcgagagacgtggcgtagggagtaGACAAGCTCAGGCAtgtgggttctgacccgtcctcaccgtacccgcgattgccttaataataaacgc	aagttggctcccgtgcacctcagccgctcggagatcattggtgaaccattgggtatttacgcaagggatatgtgggcgtccagtaagcagtacaggcataaagcacaacccatgtcgcgt	GACAAGCTCAGGCA	GAGAACCTCACGGA	AAGTGGCAGCACAC	TCCCTACACGACGCTCTTCCGATCTatggctgagtcaggaaaactggctttttctggcacatggggacaggagcagagGACAAGCTCAGGCAcatcacccttctgcaaacgatttgctagcacaacagcgtgcctgtgtctgctgAGATCGGAAGAGCACACGTCTGAAC	TCCCTACACGACGCTCTTCCGATCTatggctgagtcaggaaaactggctttttctggcacatggggacaggagcagagGAGAACCTCACGGAcatcacccttctgcaaacgatttgctagcacaacagcgtgcctgtgtctgctgAGATCGGAAGAGCACACGTCTGAAC	TCCCTACACGACGCTCTTCCGATCTatggctgagtcaggaaaactggctttttctggcacatggggacaggagcagagAAGTGGCAGCACACcatcacccttctgcaaacgatttgctagcacaacagcgtgcctgtgtctgctgAGATCGGAAGAGCACACGTCTGAAC	TCCCTACACGACGCTCTTCCGATCTctactaaacgcgagtgccgtaggtaagtttcgagagacgtggcgtagggagtaGACAAGCTCAGGCAtgtgggttctgacccgtcctcaccgtacccgcgattgccttaataataaacgcAGATCGGAAGAGCACACGTCTGAAC	TCCCTACACGACGCTCTTCCGATCTaagttggctcccgtgcacctcagccgctcggagatcattggtgaaccattgggtatttacgcaagggatatgtgggcgtccagtaagcagtacaggcataaagcacaacccatgtcgcgtAGATCGGAAGAGCACACGTCTGAAC
chr20_37358922_37358936_GGCATGTCCTGGCT	chr20	37358922	37358936	19	-	NO	secondary.p53+p63RE	14	gccggtttgagtctactgtccctgagcatgttcgcgccgcggacacgggaccaGGCATGTCCTGGCTgccctggcacgcgcacggccccttgctcactcttcactcactctttgctcact	gccggtttgagtctactgtccctgagcatgttcgcgccgcggacacgggaccaGGGATCTCCTCGGTgccctggcacgcgcacggccccttgctcactcttcactcactctttgctcact	gccggtttgagtctactgtccctgagcatgttcgcgccgcggacacgggaccaTCCGTCAGCGGGTTgccctggcacgcgcacggccccttgctcactcttcactcactctttgctcact	gccccgtgaccgcctgctgtgcggcagcatgtgccctatcaatagttcggggaGGCATGTCCTGGCTcgcatctcttcttctcgacgcgcgtcgcctcacacgccttcacccgacttcgt	tccgcctaccattcatgggcacccggtgctggggggtgcccggtccggcctggcccaacctccaagagacgctccacctgctcctttgtcttttgctgcgctttctgataacgcgctcca	GGCATGTCCTGGCT	GGGATCTCCTCGGT	TCCGTCAGCGGGTT	TCCCTACACGACGCTCTTCCGATCTgccggtttgagtctactgtccctgagcatgttcgcgccgcggacacgggaccaGGCATGTCCTGGCTgccctggcacgcgcacggccccttgctcactcttcactcactctttgctcactAGATCGGAAGAGCACACGTCTGAAC	TCCCTACACGACGCTCTTCCGATCTgccggtttgagtctactgtccctgagcatgttcgcgccgcggacacgggaccaGGGATCTCCTCGGTgccctggcacgcgcacggccccttgctcactcttcactcactctttgctcactAGATCGGAAGAGCACACGTCTGAAC	TCCCTACACGACGCTCTTCCGATCTgccggtttgagtctactgtccctgagcatgttcgcgccgcggacacgggaccaTCCGTCAGCGGGTTgccctggcacgcgcacggccccttgctcactcttcactcactctttgctcactAGATCGGAAGAGCACACGTCTGAAC	TCCCTACACGACGCTCTTCCGATCTgccccgtgaccgcctgctgtgcggcagcatgtgccctatcaatagttcggggaGGCATGTCCTGGCTcgcatctcttcttctcgacgcgcgtcgcctcacacgccttcacccgacttcgtAGATCGGAAGAGCACACGTCTGAAC	TCCCTACACGACGCTCTTCCGATCTtccgcctaccattcatgggcacccggtgctggggggtgcccggtccggcctggcccaacctccaagagacgctccacctgctcctttgtcttttgctgcgctttctgataacgcgctccaAGATCGGAAGAGCACACGTCTGAAC
chr20_37526474_37526498_CATGCATGCCCCAGCAGGATCCAG	chr20	37526474	37526498	19	+	NO	primary.unique-p63RE	24	agtgatcctgtttatcctcccctccccgacttgccctcccacagggccCATGCATGCCCCAGCAGGATCCAGattcctgagcatttccagagcaggaagtcagagaggcaggcaacgcgt	agtgatcctgtttatcctcccctccccgacttgccctcccacagggccCATGGATCCCCCAGGAGCATCCAGattcctgagcatttccagagcaggaagtcagagaggcaggcaacgcgt	agtgatcctgtttatcctcccctccccgacttgccctcccacagggccGACATACAACCGCGGTCCGACTGCattcctgagcatttccagagcaggaagtcagagaggcaggcaacgcgt	gaccccgttaaggcccttacccccttctcccacttcggctctatgcgcCATGCATGCCCCAGCAGGATCCAGtatgcgggaaagccatcacgacgatgacccagctatagttgacgggag	ggaggaatcaccaacaccgagcgaccgtggaaggacgtccctattcgttcgctatgtctacgtcctggtgtccgacacgcacccacccggggccccggtcttcaaaacctacacactttg	CATGCATGCCCCAGCAGGATCCAG	CATGGATCCCCCAGGAGCATCCAG	GACATACAACCGCGGTCCGACTGC	TCCCTACACGACGCTCTTCCGATCTagtgatcctgtttatcctcccctccccgacttgccctcccacagggccCATGCATGCCCCAGCAGGATCCAGattcctgagcatttccagagcaggaagtcagagaggcaggcaacgcgtAGATCGGAAGAGCACACGTCTGAAC	TCCCTACACGACGCTCTTCCGATCTagtgatcctgtttatcctcccctccccgacttgccctcccacagggccCATGGATCCCCCAGGAGCATCCAGattcctgagcatttccagagcaggaagtcagagaggcaggcaacgcgtAGATCGGAAGAGCACACGTCTGAAC	TCCCTACACGACGCTCTTCCGATCTagtgatcctgtttatcctcccctccccgacttgccctcccacagggccGACATACAACCGCGGTCCGACTGCattcctgagcatttccagagcaggaagtcagagaggcaggcaacgcgtAGATCGGAAGAGCACACGTCTGAAC	TCCCTACACGACGCTCTTCCGATCTgaccccgttaaggcccttacccccttctcccacttcggctctatgcgcCATGCATGCCCCAGCAGGATCCAGtatgcgggaaagccatcacgacgatgacccagctatagttgacgggagAGATCGGAAGAGCACACGTCTGAAC	TCCCTACACGACGCTCTTCCGATCTggaggaatcaccaacaccgagcgaccgtggaaggacgtccctattcgttcgctatgtctacgtcctggtgtccgacacgcacccacccggggccccggtcttcaaaacctacacactttgAGATCGGAAGAGCACACGTCTGAAC
chr20_45339362_45339386_GTGTTCGTGTGTATACATGCACAG	chr20	45339362	45339386	19	-	YES	primary.unique-p63RE	24	gaatgtggtctgttctcctcagctcaccccacctttgcccaggcatgtGTGTTCGTGTGTATACATGCACAGgcaccctctctgggctctcaagtctccttgtatctttgtccctttcat	gaatgtggtctgttctcctcagctcaccccacctttgcccaggcatgtGTGTTGGTCTGTATAGATCCACAGgcaccctctctgggctctcaagtctccttgtatctttgtccctttcat	gaatgtggtctgttctcctcagctcaccccacctttgcccaggcatgtGGTTGCAATGTTTAATCAGCTGGCgcaccctctctgggctctcaagtctccttgtatctttgtccctttcat	atcatgctgtgtggccctagccatcgcacccagttccatttctcgctgGTGTTCGTGTGTATACATGCACAGttacctgttctgccccgtactccctccgatatcgttctttgcgttcta	tctcagtgtctcctcctcgactatcctccctgcgggctcaccttccttatttcgagtttacctaatatcggccgtgtgtgccgtctggcttagacgacatacttttggccgcttagactt	GTGTTCGTGTGTATACATGCACAG	GTGTTGGTCTGTATAGATCCACAG	GGTTGCAATGTTTAATCAGCTGGC	TCCCTACACGACGCTCTTCCGATCTgaatgtggtctgttctcctcagctcaccccacctttgcccaggcatgtGTGTTCGTGTGTATACATGCACAGgcaccctctctgggctctcaagtctccttgtatctttgtccctttcatAGATCGGAAGAGCACACGTCTGAAC	TCCCTACACGACGCTCTTCCGATCTgaatgtggtctgttctcctcagctcaccccacctttgcccaggcatgtGTGTTGGTCTGTATAGATCCACAGgcaccctctctgggctctcaagtctccttgtatctttgtccctttcatAGATCGGAAGAGCACACGTCTGAAC	TCCCTACACGACGCTCTTCCGATCTgaatgtggtctgttctcctcagctcaccccacctttgcccaggcatgtGGTTGCAATGTTTAATCAGCTGGCgcaccctctctgggctctcaagtctccttgtatctttgtccctttcatAGATCGGAAGAGCACACGTCTGAAC	TCCCTACACGACGCTCTTCCGATCTatcatgctgtgtggccctagccatcgcacccagttccatttctcgctgGTGTTCGTGTGTATACATGCACAGttacctgttctgccccgtactccctccgatatcgttctttgcgttctaAGATCGGAAGAGCACACGTCTGAAC	TCCCTACACGACGCTCTTCCGATCTtctcagtgtctcctcctcgactatcctccctgcgggctcaccttccttatttcgagtttacctaatatcggccgtgtgtgccgtctggcttagacgacatacttttggccgcttagacttAGATCGGAAGAGCACACGTCTGAAC
chr20_47126092_47126111_GCAAGCCCAGACAAGGCCC	chr20	47126092	47126111	19	-	YES	primary.p53+p63RE	19	gagagggcaggtctgcagacgggcaggtctgcactttgcagcaacagtctGCAAGCCCAGACAAGGCCCccaaggagacacaagcccagcccaaatgcagtctgagtgttaagaaagga	gagagggcaggtctgcagacgggcaggtctgcactttgcagcaacagtctGGAACCCCAGAGAACGCCCccaaggagacacaagcccagcccaaatgcagtctgagtgttaagaaagga	gagagggcaggtctgcagacgggcaggtctgcactttgcagcaacagtctCAGCAGCGGGAACCACCCAccaaggagacacaagcccagcccaaatgcagtctgagtgttaagaaagga	gtagcccaaacgtagtggaagacgcatccggtcgcgtgcagattcgtgggGCAAGCCCAGACAAGGCCCcgagaagaaccggcagcctgaaagatcctcacacatagataggaacgtga	cgaacatcggggaccggaaaaacaaagggccgccgaacgaagcgggagcctagatgaacgggccgcggtcgtccgagccatcaagcgttgattaccggtataacctaaagattcgacca	GCAAGCCCAGACAAGGCCC	GGAACCCCAGAGAACGCCC	CAGCAGCGGGAACCACCCA	TCCCTACACGACGCTCTTCCGATCTgagagggcaggtctgcagacgggcaggtctgcactttgcagcaacagtctGCAAGCCCAGACAAGGCCCccaaggagacacaagcccagcccaaatgcagtctgagtgttaagaaaggaAGATCGGAAGAGCACACGTCTGAAC	TCCCTACACGACGCTCTTCCGATCTgagagggcaggtctgcagacgggcaggtctgcactttgcagcaacagtctGGAACCCCAGAGAACGCCCccaaggagacacaagcccagcccaaatgcagtctgagtgttaagaaaggaAGATCGGAAGAGCACACGTCTGAAC	TCCCTACACGACGCTCTTCCGATCTgagagggcaggtctgcagacgggcaggtctgcactttgcagcaacagtctCAGCAGCGGGAACCACCCAccaaggagacacaagcccagcccaaatgcagtctgagtgttaagaaaggaAGATCGGAAGAGCACACGTCTGAAC	TCCCTACACGACGCTCTTCCGATCTgtagcccaaacgtagtggaagacgcatccggtcgcgtgcagattcgtgggGCAAGCCCAGACAAGGCCCcgagaagaaccggcagcctgaaagatcctcacacatagataggaacgtgaAGATCGGAAGAGCACACGTCTGAAC	TCCCTACACGACGCTCTTCCGATCTcgaacatcggggaccggaaaaacaaagggccgccgaacgaagcgggagcctagatgaacgggccgcggtcgtccgagccatcaagcgttgattaccggtataacctaaagattcgaccaAGATCGGAAGAGCACACGTCTGAAC
chr20_51258711_51258735_GACTCAGGCCTGGGCAAGCACCGC	chr20	51258711	51258735	19	+	NO	primary.unique-p63RE	24	gatgggtctgactcttctcatcacctgcttcagggcaaggcaaggcttGACTCAGGCCTGGGCAAGCACCGCattccatcccctgattacaaagattccatggtggggagtggtgggtag	gatgggtctgactcttctcatcacctgcttcagggcaaggcaaggcttGACTGAGCCCTGGGGAACCACCGCattccatcccctgattacaaagattccatggtggggagtggtgggtag	gatgggtctgactcttctcatcacctgcttcagggcaaggcaaggcttGGGCCCACAATCCGACGGGGATCCattccatcccctgattacaaagattccatggtggggagtggtgggtag	ctacatgaaacccgctggagcgaactgtgtctggtggtctcttatgccGACTCAGGCCTGGGCAAGCACCGCcaaagctggtctgccgtggaatgtcgatcgacggtagtatttcaggat	aggtaactaaacacctcagggtgggtgcgggggctccatatctgagggcgtggtcggtagccttttggatgccagcaccaaagggactttagggccagtactcacagcttcttactccct	GACTCAGGCCTGGGCAAGCACCGC	GACTGAGCCCTGGGGAACCACCGC	GGGCCCACAATCCGACGGGGATCC	TCCCTACACGACGCTCTTCCGATCTgatgggtctgactcttctcatcacctgcttcagggcaaggcaaggcttGACTCAGGCCTGGGCAAGCACCGCattccatcccctgattacaaagattccatggtggggagtggtgggtagAGATCGGAAGAGCACACGTCTGAAC	TCCCTACACGACGCTCTTCCGATCTgatgggtctgactcttctcatcacctgcttcagggcaaggcaaggcttGACTGAGCCCTGGGGAACCACCGCattccatcccctgattacaaagattccatggtggggagtggtgggtagAGATCGGAAGAGCACACGTCTGAAC	TCCCTACACGACGCTCTTCCGATCTgatgggtctgactcttctcatcacctgcttcagggcaaggcaaggcttGGGCCCACAATCCGACGGGGATCCattccatcccctgattacaaagattccatggtggggagtggtgggtagAGATCGGAAGAGCACACGTCTGAAC	TCCCTACACGACGCTCTTCCGATCTctacatgaaacccgctggagcgaactgtgtctggtggtctcttatgccGACTCAGGCCTGGGCAAGCACCGCcaaagctggtctgccgtggaatgtcgatcgacggtagtatttcaggatAGATCGGAAGAGCACACGTCTGAAC	TCCCTACACGACGCTCTTCCGATCTaggtaactaaacacctcagggtgggtgcgggggctccatatctgagggcgtggtcggtagccttttggatgccagcaccaaagggactttagggccagtactcacagcttcttactccctAGATCGGAAGAGCACACGTCTGAAC
chr20_54123884_54123908_AAAGTCATGTTGCCTCTTGCCAAA	chr20	54123884	54123908	19	-	NO	primary.unique-p63RE	24	ggctgtattcgctcttgggcgagggcaacattcctccctggggaatgcAAAGTCATGTTGCCTCTTGCCAAAgccagtcaggtaaggagacactgttgattttgtctctgcttcctggtg	ggctgtattcgctcttgggcgagggcaacattcctccctggggaatgcAAAGTGATCTTGCCTGTTCCCAAAgccagtcaggtaaggagacactgttgattttgtctctgcttcctggtg	ggctgtattcgctcttgggcgagggcaacattcctccctggggaatgcTGATCACGAAAGTTGCTCTTACCAgccagtcaggtaaggagacactgttgattttgtctctgcttcctggtg	tatacggttgcaggcgtgaatctgttcgcccctggacagggcggctctAAAGTCATGTTGCCTCTTGCCAAAttatgctagcctgttactttgttgcctggcggccagggaaaagttcgt	taatgaagcgaaccgcaccatgtcagcgcgctggcttagcaatttttttcgatttgtatgagacctaaggttgctcctaaaggggtcgggtggtcctttctatcggtggtccgcctgccg	AAAGTCATGTTGCCTCTTGCCAAA	AAAGTGATCTTGCCTGTTCCCAAA	TGATCACGAAAGTTGCTCTTACCA	TCCCTACACGACGCTCTTCCGATCTggctgtattcgctcttgggcgagggcaacattcctccctggggaatgcAAAGTCATGTTGCCTCTTGCCAAAgccagtcaggtaaggagacactgttgattttgtctctgcttcctggtgAGATCGGAAGAGCACACGTCTGAAC	TCCCTACACGACGCTCTTCCGATCTggctgtattcgctcttgggcgagggcaacattcctccctggggaatgcAAAGTGATCTTGCCTGTTCCCAAAgccagtcaggtaaggagacactgttgattttgtctctgcttcctggtgAGATCGGAAGAGCACACGTCTGAAC	TCCCTACACGACGCTCTTCCGATCTggctgtattcgctcttgggcgagggcaacattcctccctggggaatgcTGATCACGAAAGTTGCTCTTACCAgccagtcaggtaaggagacactgttgattttgtctctgcttcctggtgAGATCGGAAGAGCACACGTCTGAAC	TCCCTACACGACGCTCTTCCGATCTtatacggttgcaggcgtgaatctgttcgcccctggacagggcggctctAAAGTCATGTTGCCTCTTGCCAAAttatgctagcctgttactttgttgcctggcggccagggaaaagttcgtAGATCGGAAGAGCACACGTCTGAAC	TCCCTACACGACGCTCTTCCGATCTtaatgaagcgaaccgcaccatgtcagcgcgctggcttagcaatttttttcgatttgtatgagacctaaggttgctcctaaaggggtcgggtggtcctttctatcggtggtccgcctgccgAGATCGGAAGAGCACACGTCTGAAC
chr20_56359818_56359842_ATGGCAAGCCCAGACACGCGGAGC	chr20	56359818	56359842	19	+	YES	primary.unique-p63RE	24	agtctttttaaataaaaatagtagtaaatgaagtctggcggtccaggaATGGCAAGCCCAGACACGCGGAGCcggcgtccagcccggagcgcatccggcctggcagtctggagcctcttt	agtctttttaaataaaaatagtagtaaatgaagtctggcggtccaggaATGGGAACCCCAGAGACCCGGAGCcggcgtccagcccggagcgcatccggcctggcagtctggagcctcttt	agtctttttaaataaaaatagtagtaaatgaagtctggcggtccaggaAGCACAACCAGCGCGACGGGCGTAcggcgtccagcccggagcgcatccggcctggcagtctggagcctcttt	aatgggtgtttaattttaacagcttcaaggtcaaagcgagaagttaaaATGGCAAGCCCAGACACGCGGAGCcgtctcctcccgtcagtcaaggggcgtacccgggtcgggtcgctgacc	accgccattaccttccacggcactggaaagggatccggccgttacttgagtgagcgtctggaggatccccggccacttgagtaagtcaagcaaagatggtgatgtcacgggctgaataac	ATGGCAAGCCCAGACACGCGGAGC	ATGGGAACCCCAGAGACCCGGAGC	AGCACAACCAGCGCGACGGGCGTA	TCCCTACACGACGCTCTTCCGATCTagtctttttaaataaaaatagtagtaaatgaagtctggcggtccaggaATGGCAAGCCCAGACACGCGGAGCcggcgtccagcccggagcgcatccggcctggcagtctggagcctctttAGATCGGAAGAGCACACGTCTGAAC	TCCCTACACGACGCTCTTCCGATCTagtctttttaaataaaaatagtagtaaatgaagtctggcggtccaggaATGGGAACCCCAGAGACCCGGAGCcggcgtccagcccggagcgcatccggcctggcagtctggagcctctttAGATCGGAAGAGCACACGTCTGAAC	TCCCTACACGACGCTCTTCCGATCTagtctttttaaataaaaatagtagtaaatgaagtctggcggtccaggaAGCACAACCAGCGCGACGGGCGTAcggcgtccagcccggagcgcatccggcctggcagtctggagcctctttAGATCGGAAGAGCACACGTCTGAAC	TCCCTACACGACGCTCTTCCGATCTaatgggtgtttaattttaacagcttcaaggtcaaagcgagaagttaaaATGGCAAGCCCAGACACGCGGAGCcgtctcctcccgtcagtcaaggggcgtacccgggtcgggtcgctgaccAGATCGGAAGAGCACACGTCTGAAC	TCCCTACACGACGCTCTTCCGATCTaccgccattaccttccacggcactggaaagggatccggccgttacttgagtgagcgtctggaggatccccggccacttgagtaagtcaagcaaagatggtgatgtcacgggctgaataacAGATCGGAAGAGCACACGTCTGAAC
chr20_61683829_61683853_TTGTACAAGCCTGTGCCTGCCTGC	chr20	61683829	61683853	19	-	NO	primary.unique-p63RE	24	gtgctaagtaaacgatcctgattaaaaccctgttttcattgtctgttcTTGTACAAGCCTGTGCCTGCCTGCcgtggggtgaggtgcaccgcctagctggcacttcacagtagagagcag	gtgctaagtaaacgatcctgattaaaaccctgttttcattgtctgttcTTGTAGAACCCTGTGGCTCCCTGCcgtggggtgaggtgcaccgcctagctggcacttcacagtagagagcag	gtgctaagtaaacgatcctgattaaaaccctgttttcattgtctgttcTTGCACTGCTCTCGTAAGCCCGGTcgtggggtgaggtgcaccgcctagctggcacttcacagtagagagcag	cttttgtgaactgtctaagatctctgataattccttaactccgagagtTTGTACAAGCCTGTGCCTGCCTGCtcggcgggtcggctgctaaacaaggtgtgcactacgagggctgcaacg	tacgcagggacacctctcactttttgggtcatcgttggacggaggatttacaacttaacgccattaggtgcctctgcctcgcaattcgattacggtactcagtggacgtctaagtgcggg	TTGTACAAGCCTGTGCCTGCCTGC	TTGTAGAACCCTGTGGCTCCCTGC	TTGCACTGCTCTCGTAAGCCCGGT	TCCCTACACGACGCTCTTCCGATCTgtgctaagtaaacgatcctgattaaaaccctgttttcattgtctgttcTTGTACAAGCCTGTGCCTGCCTGCcgtggggtgaggtgcaccgcctagctggcacttcacagtagagagcagAGATCGGAAGAGCACACGTCTGAAC	TCCCTACACGACGCTCTTCCGATCTgtgctaagtaaacgatcctgattaaaaccctgttttcattgtctgttcTTGTAGAACCCTGTGGCTCCCTGCcgtggggtgaggtgcaccgcctagctggcacttcacagtagagagcagAGATCGGAAGAGCACACGTCTGAAC	TCCCTACACGACGCTCTTCCGATCTgtgctaagtaaacgatcctgattaaaaccctgttttcattgtctgttcTTGCACTGCTCTCGTAAGCCCGGTcgtggggtgaggtgcaccgcctagctggcacttcacagtagagagcagAGATCGGAAGAGCACACGTCTGAAC	TCCCTACACGACGCTCTTCCGATCTcttttgtgaactgtctaagatctctgataattccttaactccgagagtTTGTACAAGCCTGTGCCTGCCTGCtcggcgggtcggctgctaaacaaggtgtgcactacgagggctgcaacgAGATCGGAAGAGCACACGTCTGAAC	TCCCTACACGACGCTCTTCCGATCTtacgcagggacacctctcactttttgggtcatcgttggacggaggatttacaacttaacgccattaggtgcctctgcctcgcaattcgattacggtactcagtggacgtctaagtgcgggAGATCGGAAGAGCACACGTCTGAAC
chr20_62857220_62857234_CGAGCCTGGGCATA	chr20	62857220	62857234	19	-	NO	tertiary.unique-p63RE	14	acagcctgagagtgactgcatgcggagtcccgggagtcctcctagtgagccagCGAGCCTGGGCATAgtctgggggatccttgatccatctgggaaagctaacgatgctcctacctgctt	acagcctgagagtgactgcatgcggagtcccgggagtcctcctagtgagccagGGACCCTGGGGATTgtctgggggatccttgatccatctgggaaagctaacgatgctcctacctgctt	acagcctgagagtgactgcatgcggagtcccgggagtcctcctagtgagccagGGGAGTTAGCCCCAgtctgggggatccttgatccatctgggaaagctaacgatgctcctacctgctt	gttcctgggctagacaaggggcaaatcgccagttcgatcggcacgcgtacgcgCGAGCCTGGGCATAacagtgttgtggttcaattctcacacgccgtcatgttctggatccggcacgag	cacggatggccgtttactgctcctccataacgacctaatgcgacaagtgttagtggaggtacccgggggttcagctggggtctcgacagtgaagccttgaaggcaccgtccctgcgacgt	CGAGCCTGGGCATA	GGACCCTGGGGATT	GGGAGTTAGCCCCA	TCCCTACACGACGCTCTTCCGATCTacagcctgagagtgactgcatgcggagtcccgggagtcctcctagtgagccagCGAGCCTGGGCATAgtctgggggatccttgatccatctgggaaagctaacgatgctcctacctgcttAGATCGGAAGAGCACACGTCTGAAC	TCCCTACACGACGCTCTTCCGATCTacagcctgagagtgactgcatgcggagtcccgggagtcctcctagtgagccagGGACCCTGGGGATTgtctgggggatccttgatccatctgggaaagctaacgatgctcctacctgcttAGATCGGAAGAGCACACGTCTGAAC	TCCCTACACGACGCTCTTCCGATCTacagcctgagagtgactgcatgcggagtcccgggagtcctcctagtgagccagGGGAGTTAGCCCCAgtctgggggatccttgatccatctgggaaagctaacgatgctcctacctgcttAGATCGGAAGAGCACACGTCTGAAC	TCCCTACACGACGCTCTTCCGATCTgttcctgggctagacaaggggcaaatcgccagttcgatcggcacgcgtacgcgCGAGCCTGGGCATAacagtgttgtggttcaattctcacacgccgtcatgttctggatccggcacgagAGATCGGAAGAGCACACGTCTGAAC	TCCCTACACGACGCTCTTCCGATCTcacggatggccgtttactgctcctccataacgacctaatgcgacaagtgttagtggaggtacccgggggttcagctggggtctcgacagtgaagccttgaaggcaccgtccctgcgacgtAGATCGGAAGAGCACACGTCTGAAC
chr21_26390510_26390534_TCACTCATGTTAGAACCTGACACT	chr21	26390510	26390534	19	-	NO	primary.unique-p63RE	24	ctgtcaagcctcttctaaaacacacttcccctttagagagggccgtctTCACTCATGTTAGAACCTGACACTccgagagactttcctctcaccagctggttttgactgtggcagaaatgt	ctgtcaagcctcttctaaaacacacttcccctttagagagggccgtctTCACTGATCTTAGAAGCTCACACTccgagagactttcctctcaccagctggttttgactgtggcagaaatgt	ctgtcaagcctcttctaaaacacacttcccctttagagagggccgtctTTGCTACATTAATCCAGTCCACAGccgagagactttcctctcaccagctggttttgactgtggcagaaatgt	aacaactttcctcccaaggttatcttacgagctcggcataccgtgctcTCACTCATGTTAGAACCTGACACTtctacttcgcctgctcggtgttataatcctgaccgcaggagggaatta	tctactcacggcaactttgtagggtgtgaacaccggtagaaagagcccccttcatcaatttaaccgattattcgttctcaccaaattcattcagcgcacgctggctgcagctcttgtcct	TCACTCATGTTAGAACCTGACACT	TCACTGATCTTAGAAGCTCACACT	TTGCTACATTAATCCAGTCCACAG	TCCCTACACGACGCTCTTCCGATCTctgtcaagcctcttctaaaacacacttcccctttagagagggccgtctTCACTCATGTTAGAACCTGACACTccgagagactttcctctcaccagctggttttgactgtggcagaaatgtAGATCGGAAGAGCACACGTCTGAAC	TCCCTACACGACGCTCTTCCGATCTctgtcaagcctcttctaaaacacacttcccctttagagagggccgtctTCACTGATCTTAGAAGCTCACACTccgagagactttcctctcaccagctggttttgactgtggcagaaatgtAGATCGGAAGAGCACACGTCTGAAC	TCCCTACACGACGCTCTTCCGATCTctgtcaagcctcttctaaaacacacttcccctttagagagggccgtctTTGCTACATTAATCCAGTCCACAGccgagagactttcctctcaccagctggttttgactgtggcagaaatgtAGATCGGAAGAGCACACGTCTGAAC	TCCCTACACGACGCTCTTCCGATCTaacaactttcctcccaaggttatcttacgagctcggcataccgtgctcTCACTCATGTTAGAACCTGACACTtctacttcgcctgctcggtgttataatcctgaccgcaggagggaattaAGATCGGAAGAGCACACGTCTGAAC	TCCCTACACGACGCTCTTCCGATCTtctactcacggcaactttgtagggtgtgaacaccggtagaaagagcccccttcatcaatttaaccgattattcgttctcaccaaattcattcagcgcacgctggctgcagctcttgtcctAGATCGGAAGAGCACACGTCTGAAC
chr21_34813683_34813707_GGGTACAGGCTAGCACTTGCCTCT	chr21	34813683	34813707	19	-	NO	primary.unique-p63RE	24	taccaacaagactgctcctgagctgaccgtcggctttgccatctgggaGGGTACAGGCTAGCACTTGCCTCTcctgggcttcctgggcatgagtcacatgtaactagataatgacgcaaa	taccaacaagactgctcctgagctgaccgtcggctttgccatctgggaGGGTAGAGCCTAGCAGTTCCCTCTcctgggcttcctgggcatgagtcacatgtaactagataatgacgcaaa	taccaacaagactgctcctgagctgaccgtcggctttgccatctgggaCCAACGCAGTCATTGGCCGGTTGTcctgggcttcctgggcatgagtcacatgtaactagataatgacgcaaa	tagcccatcgtctcagtactggcataaggccgcctgagaactcgcttgGGGTACAGGCTAGCACTTGCCTCTgaataactgccgggcacaatgagatcatatctgagcggagattccctt	aacaacggcatttgaacaaattggtaccgatagacgaaaataaggctacttgtggtcttcagctcggcggtcctctgggagccagttccgccctacccgctgcattggtgcttgacccga	GGGTACAGGCTAGCACTTGCCTCT	GGGTAGAGCCTAGCAGTTCCCTCT	CCAACGCAGTCATTGGCCGGTTGT	TCCCTACACGACGCTCTTCCGATCTtaccaacaagactgctcctgagctgaccgtcggctttgccatctgggaGGGTACAGGCTAGCACTTGCCTCTcctgggcttcctgggcatgagtcacatgtaactagataatgacgcaaaAGATCGGAAGAGCACACGTCTGAAC	TCCCTACACGACGCTCTTCCGATCTtaccaacaagactgctcctgagctgaccgtcggctttgccatctgggaGGGTAGAGCCTAGCAGTTCCCTCTcctgggcttcctgggcatgagtcacatgtaactagataatgacgcaaaAGATCGGAAGAGCACACGTCTGAAC	TCCCTACACGACGCTCTTCCGATCTtaccaacaagactgctcctgagctgaccgtcggctttgccatctgggaCCAACGCAGTCATTGGCCGGTTGTcctgggcttcctgggcatgagtcacatgtaactagataatgacgcaaaAGATCGGAAGAGCACACGTCTGAAC	TCCCTACACGACGCTCTTCCGATCTtagcccatcgtctcagtactggcataaggccgcctgagaactcgcttgGGGTACAGGCTAGCACTTGCCTCTgaataactgccgggcacaatgagatcatatctgagcggagattcccttAGATCGGAAGAGCACACGTCTGAAC	TCCCTACACGACGCTCTTCCGATCTaacaacggcatttgaacaaattggtaccgatagacgaaaataaggctacttgtggtcttcagctcggcggtcctctgggagccagttccgccctacccgctgcattggtgcttgacccgaAGATCGGAAGAGCACACGTCTGAAC
chr21_35522328_35522347_TGACATGCCACCACTTGCT	chr21	35522328	35522347	19	+	NO	primary.p53+p63RE	19	cagggaagacaacagactgttcacacctgtgtgctccgggaaccaggggaTGACATGCCACCACTTGCTcaacttgggatgactggtacgagggagtctataaaaagacttggtcttct	cagggaagacaacagactgttcacacctgtgtgctccgggaaccaggggaTGAGATCCCACCAGTTCCTcaacttgggatgactggtacgagggagtctataaaaagacttggtcttct	cagggaagacaacagactgttcacacctgtgtgctccgggaaccaggggaTCTAACCCGTAGTCTCACGcaacttgggatgactggtacgagggagtctataaaaagacttggtcttct	tcaggcagcgagtagtgccggcaggcgcaatattccatcaagagagcgacTGACATGCCACCACTTGCTgcgctaggaacaggcttatgtcatagggtgctatgtaaagactagttcat	ccctatcaggtgaaggctggggcaaattataacaagcaatattttgaatagttcgacgcaggcgtcacggtccgggctctgttatcacaacgagcaagatcgcgcggcattggaatgcc	TGACATGCCACCACTTGCT	TGAGATCCCACCAGTTCCT	TCTAACCCGTAGTCTCACG	TCCCTACACGACGCTCTTCCGATCTcagggaagacaacagactgttcacacctgtgtgctccgggaaccaggggaTGACATGCCACCACTTGCTcaacttgggatgactggtacgagggagtctataaaaagacttggtcttctAGATCGGAAGAGCACACGTCTGAAC	TCCCTACACGACGCTCTTCCGATCTcagggaagacaacagactgttcacacctgtgtgctccgggaaccaggggaTGAGATCCCACCAGTTCCTcaacttgggatgactggtacgagggagtctataaaaagacttggtcttctAGATCGGAAGAGCACACGTCTGAAC	TCCCTACACGACGCTCTTCCGATCTcagggaagacaacagactgttcacacctgtgtgctccgggaaccaggggaTCTAACCCGTAGTCTCACGcaacttgggatgactggtacgagggagtctataaaaagacttggtcttctAGATCGGAAGAGCACACGTCTGAAC	TCCCTACACGACGCTCTTCCGATCTtcaggcagcgagtagtgccggcaggcgcaatattccatcaagagagcgacTGACATGCCACCACTTGCTgcgctaggaacaggcttatgtcatagggtgctatgtaaagactagttcatAGATCGGAAGAGCACACGTCTGAAC	TCCCTACACGACGCTCTTCCGATCTccctatcaggtgaaggctggggcaaattataacaagcaatattttgaatagttcgacgcaggcgtcacggtccgggctctgttatcacaacgagcaagatcgcgcggcattggaatgccAGATCGGAAGAGCACACGTCTGAAC
chr21_38903786_38903810_GGGACAGGCCTCCACAAGTCCAAT	chr21	38903786	38903810	19	+	NO	primary.unique-p63RE	24	gtctcagctctgtcaacctgcttgaagctgcaaggaatttggtgctcgGGGACAGGCCTCCACAAGTCCAATgaagttggctgcgtttctgattcacttctctatccaagaataaaaata	gtctcagctctgtcaacctgcttgaagctgcaaggaatttggtgctcgGGGAGAGCCCTCCAGAACTCCAATgaagttggctgcgtttctgattcacttctctatccaagaataaaaata	gtctcagctctgtcaacctgcttgaagctgcaaggaatttggtgctcgTACCGGGCCGACAGAACACACTTGgaagttggctgcgtttctgattcacttctctatccaagaataaaaata	ctgcctgctcttaaaggtgttcccgtagagtatccgttggcgcagaatGGGACAGGCCTCCACAAGTCCAATtaactgacatagagattgtactattcaatcctgcgaagttatgttcca	gctgtacccttggaaaacttacattgtgaagcactattactcggggtcgaatccgtacgagataccttcgtttgataacgcgggcctctacagattaagatcttgaccgtccgaactagt	GGGACAGGCCTCCACAAGTCCAAT	GGGAGAGCCCTCCAGAACTCCAAT	TACCGGGCCGACAGAACACACTTG	TCCCTACACGACGCTCTTCCGATCTgtctcagctctgtcaacctgcttgaagctgcaaggaatttggtgctcgGGGACAGGCCTCCACAAGTCCAATgaagttggctgcgtttctgattcacttctctatccaagaataaaaataAGATCGGAAGAGCACACGTCTGAAC	TCCCTACACGACGCTCTTCCGATCTgtctcagctctgtcaacctgcttgaagctgcaaggaatttggtgctcgGGGAGAGCCCTCCAGAACTCCAATgaagttggctgcgtttctgattcacttctctatccaagaataaaaataAGATCGGAAGAGCACACGTCTGAAC	TCCCTACACGACGCTCTTCCGATCTgtctcagctctgtcaacctgcttgaagctgcaaggaatttggtgctcgTACCGGGCCGACAGAACACACTTGgaagttggctgcgtttctgattcacttctctatccaagaataaaaataAGATCGGAAGAGCACACGTCTGAAC	TCCCTACACGACGCTCTTCCGATCTctgcctgctcttaaaggtgttcccgtagagtatccgttggcgcagaatGGGACAGGCCTCCACAAGTCCAATtaactgacatagagattgtactattcaatcctgcgaagttatgttccaAGATCGGAAGAGCACACGTCTGAAC	TCCCTACACGACGCTCTTCCGATCTgctgtacccttggaaaacttacattgtgaagcactattactcggggtcgaatccgtacgagataccttcgtttgataacgcgggcctctacagattaagatcttgaccgtccgaactagtAGATCGGAAGAGCACACGTCTGAAC
chr21_42171269_42171293_ACACGCAGGTTGGGGCAGGCTCTA	chr21	42171269	42171293	19	-	NO	primary.unique-p63RE	24	ctgactgactgaatgaaggaatgatgagcctgcggaaacacacataccACACGCAGGTTGGGGCAGGCTCTAgcacacgcaaccagataagcacccgcccccttgataacttttatgtgc	ctgactgactgaatgaaggaatgatgagcctgcggaaacacacataccACACGGAGCTTGGGGGAGCCTCTAgcacacgcaaccagataagcacccgcccccttgataacttttatgtgc	ctgactgactgaatgaaggaatgatgagcctgcggaaacacacataccGGCCTGGAGCACGATCCTGAAGGTgcacacgcaaccagataagcacccgcccccttgataacttttatgtgc	taccgggaacatcgagtaaatgctgggtcaaagtcctaagcacagaacACACGCAGGTTGGGGCAGGCTCTActgacgcaaggcctctcgaatcacgattaatatacacctacgcccctg	tgctgttcggggggcagctacagatacaaagacacgtcctggtgcacacaacctaaggcaggcttggacgctaacacaccactctacatggccaactcataaaaaggctcgttcgtcgaa	ACACGCAGGTTGGGGCAGGCTCTA	ACACGGAGCTTGGGGGAGCCTCTA	GGCCTGGAGCACGATCCTGAAGGT	TCCCTACACGACGCTCTTCCGATCTctgactgactgaatgaaggaatgatgagcctgcggaaacacacataccACACGCAGGTTGGGGCAGGCTCTAgcacacgcaaccagataagcacccgcccccttgataacttttatgtgcAGATCGGAAGAGCACACGTCTGAAC	TCCCTACACGACGCTCTTCCGATCTctgactgactgaatgaaggaatgatgagcctgcggaaacacacataccACACGGAGCTTGGGGGAGCCTCTAgcacacgcaaccagataagcacccgcccccttgataacttttatgtgcAGATCGGAAGAGCACACGTCTGAAC	TCCCTACACGACGCTCTTCCGATCTctgactgactgaatgaaggaatgatgagcctgcggaaacacacataccGGCCTGGAGCACGATCCTGAAGGTgcacacgcaaccagataagcacccgcccccttgataacttttatgtgcAGATCGGAAGAGCACACGTCTGAAC	TCCCTACACGACGCTCTTCCGATCTtaccgggaacatcgagtaaatgctgggtcaaagtcctaagcacagaacACACGCAGGTTGGGGCAGGCTCTActgacgcaaggcctctcgaatcacgattaatatacacctacgcccctgAGATCGGAAGAGCACACGTCTGAAC	TCCCTACACGACGCTCTTCCGATCTtgctgttcggggggcagctacagatacaaagacacgtcctggtgcacacaacctaaggcaggcttggacgctaacacaccactctacatggccaactcataaaaaggctcgttcgtcgaaAGATCGGAAGAGCACACGTCTGAAC
chr22_23903404_23903423_GGGCAGGCCCAGGCTTGCT	chr22	23903404	23903423	19	+	NO	primary.p53+p63RE	19	tgcagaggaggctacagaagggtcccaacctctgaggcatgaatggaggaGGGCAGGCCCAGGCTTGCTgcctttactgtgttctcagccaggtctgagatcaccacttccaactgcga	tgcagaggaggctacagaagggtcccaacctctgaggcatgaatggaggaGGGGAGCCCCAGGGTTCCTgcctttactgtgttctcagccaggtctgagatcaccacttccaactgcga	tgcagaggaggctacagaagggtcccaacctctgaggcatgaatggaggaCCTATCCGCGGTCGAGGGGgcctttactgtgttctcagccaggtctgagatcaccacttccaactgcga	ttcaggatagtggcgaaggcaatgcacaaggccgagggacactcagtaggGGGCAGGCCCAGGCTTGCTtgcttatttcctaccaatctactggacacgtggctactagcctgacgccg	cctttgttgttaccctgtcccggcacgcagcatgcacataacggtaaggattaggataaccaagcacgtgcgatggctacaccttagctttccaggaatgggggcagggaggcgggccc	GGGCAGGCCCAGGCTTGCT	GGGGAGCCCCAGGGTTCCT	CCTATCCGCGGTCGAGGGG	TCCCTACACGACGCTCTTCCGATCTtgcagaggaggctacagaagggtcccaacctctgaggcatgaatggaggaGGGCAGGCCCAGGCTTGCTgcctttactgtgttctcagccaggtctgagatcaccacttccaactgcgaAGATCGGAAGAGCACACGTCTGAAC	TCCCTACACGACGCTCTTCCGATCTtgcagaggaggctacagaagggtcccaacctctgaggcatgaatggaggaGGGGAGCCCCAGGGTTCCTgcctttactgtgttctcagccaggtctgagatcaccacttccaactgcgaAGATCGGAAGAGCACACGTCTGAAC	TCCCTACACGACGCTCTTCCGATCTtgcagaggaggctacagaagggtcccaacctctgaggcatgaatggaggaCCTATCCGCGGTCGAGGGGgcctttactgtgttctcagccaggtctgagatcaccacttccaactgcgaAGATCGGAAGAGCACACGTCTGAAC	TCCCTACACGACGCTCTTCCGATCTttcaggatagtggcgaaggcaatgcacaaggccgagggacactcagtaggGGGCAGGCCCAGGCTTGCTtgcttatttcctaccaatctactggacacgtggctactagcctgacgccgAGATCGGAAGAGCACACGTCTGAAC	TCCCTACACGACGCTCTTCCGATCTcctttgttgttaccctgtcccggcacgcagcatgcacataacggtaaggattaggataaccaagcacgtgcgatggctacaccttagctttccaggaatgggggcagggaggcgggcccAGATCGGAAGAGCACACGTCTGAAC
chr22_26493809_26493828_GCATGCTCAGGCATGAATG	chr22	26493809	26493828	19	-	YES	primary.p53+p63RE	19	gtgtcagaccgcgtgccaaactccacactgtaagatgcgtcacctaagcaGCATGCTCAGGCATGAATGagccttaaaaggccacacagcacagtggttaagagggcggggcctggggt	gtgtcagaccgcgtgccaaactccacactgtaagatgcgtcacctaagcaGGATCCTCAGGGATCAATGagccttaaaaggccacacagcacagtggttaagagggcggggcctggggt	gtgtcagaccgcgtgccaaactccacactgtaagatgcgtcacctaagcaATGGCCGACTGTTACGAAGagccttaaaaggccacacagcacagtggttaagagggcggggcctggggt	gaagcccctcagtcacaaacccggtaggactatttcgacaaagcctggtcGCATGCTCAGGCATGAATGaaggtgaaggccaaaagcttaggggtcggcgtgcctcacgcacgagggat	cgcttccaaagtgtcggtagaaaaggaacaaaagggctcaacgctaagcagagaagcgttcctggatcccctgcgcgcggcatacatagctgtgtgggcatccgcaatcaggagcgtgc	GCATGCTCAGGCATGAATG	GGATCCTCAGGGATCAATG	ATGGCCGACTGTTACGAAG	TCCCTACACGACGCTCTTCCGATCTgtgtcagaccgcgtgccaaactccacactgtaagatgcgtcacctaagcaGCATGCTCAGGCATGAATGagccttaaaaggccacacagcacagtggttaagagggcggggcctggggtAGATCGGAAGAGCACACGTCTGAAC	TCCCTACACGACGCTCTTCCGATCTgtgtcagaccgcgtgccaaactccacactgtaagatgcgtcacctaagcaGGATCCTCAGGGATCAATGagccttaaaaggccacacagcacagtggttaagagggcggggcctggggtAGATCGGAAGAGCACACGTCTGAAC	TCCCTACACGACGCTCTTCCGATCTgtgtcagaccgcgtgccaaactccacactgtaagatgcgtcacctaagcaATGGCCGACTGTTACGAAGagccttaaaaggccacacagcacagtggttaagagggcggggcctggggtAGATCGGAAGAGCACACGTCTGAAC	TCCCTACACGACGCTCTTCCGATCTgaagcccctcagtcacaaacccggtaggactatttcgacaaagcctggtcGCATGCTCAGGCATGAATGaaggtgaaggccaaaagcttaggggtcggcgtgcctcacgcacgagggatAGATCGGAAGAGCACACGTCTGAAC	TCCCTACACGACGCTCTTCCGATCTcgcttccaaagtgtcggtagaaaaggaacaaaagggctcaacgctaagcagagaagcgttcctggatcccctgcgcgcggcatacatagctgtgtgggcatccgcaatcaggagcgtgcAGATCGGAAGAGCACACGTCTGAAC
chr22_26568273_26568297_CGAAACAAGTCAGCACAAGAAAGA	chr22	26568273	26568297	19	-	NO	primary.unique-p63RE	24	gagaaagaacaagccagaaccttacgcaataacaacacctgtgatgagCGAAACAAGTCAGCACAAGAAAGAccataacgcgtggttctgtcagaggcactggaaccacagcaactccat	gagaaagaacaagccagaaccttacgcaataacaacacctgtgatgagCGAAAGAACTCAGCAGAACAAAGAccataacgcgtggttctgtcagaggcactggaaccacagcaactccat	gagaaagaacaagccagaaccttacgcaataacaacacctgtgatgagCACAACAAGAATCAGAAGCAAAGGccataacgcgtggttctgtcagaggcactggaaccacagcaactccat	cgcgtgacaagaaaaccaacggaatgtcgaatagtccgaaaacatacaCGAAACAAGTCAGCACAAGAAAGAagctgccgtaataaattgcatggctctaacgccaaacgcccggtgcac	acctggcggacagtaacgcggcggattaagagaaataaggcgctcagattcagtaatcaggtcgccacccagcacgaagaccgacccaaaaaacccattaaacgacaaagatattaaaac	CGAAACAAGTCAGCACAAGAAAGA	CGAAAGAACTCAGCAGAACAAAGA	CACAACAAGAATCAGAAGCAAAGG	TCCCTACACGACGCTCTTCCGATCTgagaaagaacaagccagaaccttacgcaataacaacacctgtgatgagCGAAACAAGTCAGCACAAGAAAGAccataacgcgtggttctgtcagaggcactggaaccacagcaactccatAGATCGGAAGAGCACACGTCTGAAC	TCCCTACACGACGCTCTTCCGATCTgagaaagaacaagccagaaccttacgcaataacaacacctgtgatgagCGAAAGAACTCAGCAGAACAAAGAccataacgcgtggttctgtcagaggcactggaaccacagcaactccatAGATCGGAAGAGCACACGTCTGAAC	TCCCTACACGACGCTCTTCCGATCTgagaaagaacaagccagaaccttacgcaataacaacacctgtgatgagCACAACAAGAATCAGAAGCAAAGGccataacgcgtggttctgtcagaggcactggaaccacagcaactccatAGATCGGAAGAGCACACGTCTGAAC	TCCCTACACGACGCTCTTCCGATCTcgcgtgacaagaaaaccaacggaatgtcgaatagtccgaaaacatacaCGAAACAAGTCAGCACAAGAAAGAagctgccgtaataaattgcatggctctaacgccaaacgcccggtgcacAGATCGGAAGAGCACACGTCTGAAC	TCCCTACACGACGCTCTTCCGATCTacctggcggacagtaacgcggcggattaagagaaataaggcgctcagattcagtaatcaggtcgccacccagcacgaagaccgacccaaaaaacccattaaacgacaaagatattaaaacAGATCGGAAGAGCACACGTCTGAAC
chr22_27719682_27719701_ACGCTAGCCCAGGCATGTC	chr22	27719682	27719701	19	+	YES	primary.p53+p63RE	19	acaacttgagtaactcggttctgtcccccacatgcctcttaccctcccgcACGCTAGCCCAGGCATGTCcttctcttggcaagggcagaaggcaagagcaaacgagctcagtcacaaca	acaacttgagtaactcggttctgtcccccacatgcctcttaccctcccgcACGGTACCCCAGGGATCTCcttctcttggcaagggcagaaggcaagagcaaacgagctcagtcacaaca	acaacttgagtaactcggttctgtcccccacatgcctcttaccctcccgcGGCACGCACACCATTGGCTcttctcttggcaagggcagaaggcaagagcaaacgagctcagtcacaaca	aagagcacctggcatccatatcgccctcctcctctaccttggcctaccttACGCTAGCCCAGGCATGTCgcaactgccaacaaacgcgttacgatgagtgcccgagataaggcacaagt	cgctccgagcggttcgcgtagcgggagtgaacgtcctatgtattccacaagatcgatccgctcacaacaccagcaacacttgcatctacctaccagcatttacgacgtcacgcaccgca	ACGCTAGCCCAGGCATGTC	ACGGTACCCCAGGGATCTC	GGCACGCACACCATTGGCT	TCCCTACACGACGCTCTTCCGATCTacaacttgagtaactcggttctgtcccccacatgcctcttaccctcccgcACGCTAGCCCAGGCATGTCcttctcttggcaagggcagaaggcaagagcaaacgagctcagtcacaacaAGATCGGAAGAGCACACGTCTGAAC	TCCCTACACGACGCTCTTCCGATCTacaacttgagtaactcggttctgtcccccacatgcctcttaccctcccgcACGGTACCCCAGGGATCTCcttctcttggcaagggcagaaggcaagagcaaacgagctcagtcacaacaAGATCGGAAGAGCACACGTCTGAAC	TCCCTACACGACGCTCTTCCGATCTacaacttgagtaactcggttctgtcccccacatgcctcttaccctcccgcGGCACGCACACCATTGGCTcttctcttggcaagggcagaaggcaagagcaaacgagctcagtcacaacaAGATCGGAAGAGCACACGTCTGAAC	TCCCTACACGACGCTCTTCCGATCTaagagcacctggcatccatatcgccctcctcctctaccttggcctaccttACGCTAGCCCAGGCATGTCgcaactgccaacaaacgcgttacgatgagtgcccgagataaggcacaagtAGATCGGAAGAGCACACGTCTGAAC	TCCCTACACGACGCTCTTCCGATCTcgctccgagcggttcgcgtagcgggagtgaacgtcctatgtattccacaagatcgatccgctcacaacaccagcaacacttgcatctacctaccagcatttacgacgtcacgcaccgcaAGATCGGAAGAGCACACGTCTGAAC
chr22_29071565_29071589_GGGCGCAGGTCTGCACTTGCAAGC	chr22	29071565	29071589	19	-	NO	primary.unique-p63RE	24	gggtgcggcgagtctgcacactggtgcagatgttcccgccgccgcgccGGGCGCAGGTCTGCACTTGCAAGCccgggaccagggacttgaaagcgcccggcgcgccgcctggacctgccc	gggtgcggcgagtctgcacactggtgcagatgttcccgccgccgcgccGGGCGGAGCTCTGCAGTTCCAAGCccgggaccagggacttgaaagcgcccggcgcgccgcctggacctgccc	gggtgcggcgagtctgcacactggtgcagatgttcccgccgccgcgccCGCTTGCGCGAGAGCAGCGTCAGTccgggaccagggacttgaaagcgcccggcgcgccgcctggacctgccc	ccggtcccggggggactgctcatctgcgagcggggttgcccacacgtcGGGCGCAGGTCTGCACTTGCAAGCtcgggcgatcggctggccgaccgcgcccgccacgccaagtaggcgcac	ggccccgccgccccgagcgcggtgccggaactgagagaccgtgacagtcgtgtggctcgtcggcggcctcattctggcctcccccggccgtggggcagactgagaggaccgaccacggtc	GGGCGCAGGTCTGCACTTGCAAGC	GGGCGGAGCTCTGCAGTTCCAAGC	CGCTTGCGCGAGAGCAGCGTCAGT	TCCCTACACGACGCTCTTCCGATCTgggtgcggcgagtctgcacactggtgcagatgttcccgccgccgcgccGGGCGCAGGTCTGCACTTGCAAGCccgggaccagggacttgaaagcgcccggcgcgccgcctggacctgcccAGATCGGAAGAGCACACGTCTGAAC	TCCCTACACGACGCTCTTCCGATCTgggtgcggcgagtctgcacactggtgcagatgttcccgccgccgcgccGGGCGGAGCTCTGCAGTTCCAAGCccgggaccagggacttgaaagcgcccggcgcgccgcctggacctgcccAGATCGGAAGAGCACACGTCTGAAC	TCCCTACACGACGCTCTTCCGATCTgggtgcggcgagtctgcacactggtgcagatgttcccgccgccgcgccCGCTTGCGCGAGAGCAGCGTCAGTccgggaccagggacttgaaagcgcccggcgcgccgcctggacctgcccAGATCGGAAGAGCACACGTCTGAAC	TCCCTACACGACGCTCTTCCGATCTccggtcccggggggactgctcatctgcgagcggggttgcccacacgtcGGGCGCAGGTCTGCACTTGCAAGCtcgggcgatcggctggccgaccgcgcccgccacgccaagtaggcgcacAGATCGGAAGAGCACACGTCTGAAC	TCCCTACACGACGCTCTTCCGATCTggccccgccgccccgagcgcggtgccggaactgagagaccgtgacagtcgtgtggctcgtcggcggcctcattctggcctcccccggccgtggggcagactgagaggaccgaccacggtcAGATCGGAAGAGCACACGTCTGAAC
chr22_32644580_32644604_TCGCACATGCAGGCACATGCACAG	chr22	32644580	32644604	19	-	NO	primary.unique-p63RE	24	cagcccagacaagcaggaagtgtgctgggctggcggatggactgacgcTCGCACATGCAGGCACATGCACAGgaaactgaactgctgggcaggttattttcgtttttccctttccaccac	cagcccagacaagcaggaagtgtgctgggctggcggatggactgacgcTCGCAGATCCAGGCAGATCCACAGgaaactgaactgctgggcaggttattttcgtttttccctttccaccac	cagcccagacaagcaggaagtgtgctgggctggcggatggactgacgcCAAAGATTAGGAGCCGGCACCTCCgaaactgaactgctgggcaggttattttcgtttttccctttccaccac	gcgccactagaggcgttagagatacggtgctggcggcagcgcacaaggTCGCACATGCAGGCACATGCACAGtcatatcctgttttttcggctcaagcgttgccactcgatagctactag	atggggagcaatcccccgtggtgaggacaggtagtatcccgacacactctccaccgtgacaaggcgcgaagagagttcatctcctcaggctggcgctcgtgttacattatgtaacgcgtt	TCGCACATGCAGGCACATGCACAG	TCGCAGATCCAGGCAGATCCACAG	CAAAGATTAGGAGCCGGCACCTCC	TCCCTACACGACGCTCTTCCGATCTcagcccagacaagcaggaagtgtgctgggctggcggatggactgacgcTCGCACATGCAGGCACATGCACAGgaaactgaactgctgggcaggttattttcgtttttccctttccaccacAGATCGGAAGAGCACACGTCTGAAC	TCCCTACACGACGCTCTTCCGATCTcagcccagacaagcaggaagtgtgctgggctggcggatggactgacgcTCGCAGATCCAGGCAGATCCACAGgaaactgaactgctgggcaggttattttcgtttttccctttccaccacAGATCGGAAGAGCACACGTCTGAAC	TCCCTACACGACGCTCTTCCGATCTcagcccagacaagcaggaagtgtgctgggctggcggatggactgacgcCAAAGATTAGGAGCCGGCACCTCCgaaactgaactgctgggcaggttattttcgtttttccctttccaccacAGATCGGAAGAGCACACGTCTGAAC	TCCCTACACGACGCTCTTCCGATCTgcgccactagaggcgttagagatacggtgctggcggcagcgcacaaggTCGCACATGCAGGCACATGCACAGtcatatcctgttttttcggctcaagcgttgccactcgatagctactagAGATCGGAAGAGCACACGTCTGAAC	TCCCTACACGACGCTCTTCCGATCTatggggagcaatcccccgtggtgaggacaggtagtatcccgacacactctccaccgtgacaaggcgcgaagagagttcatctcctcaggctggcgctcgtgttacattatgtaacgcgttAGATCGGAAGAGCACACGTCTGAAC
chr22_35443464_35443483_AGACATGAGCCAACATGTC	chr22	35443464	35443483	19	+	NO	primary.p53+p63RE	19	ctggcctcaagcgatccttccccctcggcctcctaaagtgctgggattacAGACATGAGCCAACATGTCtggcgtcaaggtgcaaaatttgtgcaagggtttcctctcagggccacgcc	ctggcctcaagcgatccttccccctcggcctcctaaagtgctgggattacAGAGATCAGCCAAGATCTCtggcgtcaaggtgcaaaatttgtgcaagggtttcctctcagggccacgcc	ctggcctcaagcgatccttccccctcggcctcctaaagtgctgggattacACCAGAAGCAAGTCACTTGtggcgtcaaggtgcaaaatttgtgcaagggtttcctctcagggccacgcc	ttacgcggtcctccgatttagatgttcgaccccctgacaatccccgccggAGACATGAGCCAACATGTCgagaagggttgtttccgtcgtagattaccaccggctagctggcagctacc	gcccgtgacttcgatgggccctacttcactcagccgcgttgcgacagacattgaaactcgatgtccgcaggtccatgatgacctgtattagcgtaaacgccctccgaacacgtgtgtgc	AGACATGAGCCAACATGTC	AGAGATCAGCCAAGATCTC	ACCAGAAGCAAGTCACTTG	TCCCTACACGACGCTCTTCCGATCTctggcctcaagcgatccttccccctcggcctcctaaagtgctgggattacAGACATGAGCCAACATGTCtggcgtcaaggtgcaaaatttgtgcaagggtttcctctcagggccacgccAGATCGGAAGAGCACACGTCTGAAC	TCCCTACACGACGCTCTTCCGATCTctggcctcaagcgatccttccccctcggcctcctaaagtgctgggattacAGAGATCAGCCAAGATCTCtggcgtcaaggtgcaaaatttgtgcaagggtttcctctcagggccacgccAGATCGGAAGAGCACACGTCTGAAC	TCCCTACACGACGCTCTTCCGATCTctggcctcaagcgatccttccccctcggcctcctaaagtgctgggattacACCAGAAGCAAGTCACTTGtggcgtcaaggtgcaaaatttgtgcaagggtttcctctcagggccacgccAGATCGGAAGAGCACACGTCTGAAC	TCCCTACACGACGCTCTTCCGATCTttacgcggtcctccgatttagatgttcgaccccctgacaatccccgccggAGACATGAGCCAACATGTCgagaagggttgtttccgtcgtagattaccaccggctagctggcagctaccAGATCGGAAGAGCACACGTCTGAAC	TCCCTACACGACGCTCTTCCGATCTgcccgtgacttcgatgggccctacttcactcagccgcgttgcgacagacattgaaactcgatgtccgcaggtccatgatgacctgtattagcgtaaacgccctccgaacacgtgtgtgcAGATCGGAAGAGCACACGTCTGAAC
chr22_37750069_37750083_TTGTACAGACACGT	chr22	37750069	37750083	19	+	NO	tertiary.unique-p63RE	14	acatggtatgtgatgtgtctgtactgggctctggaggatcactaggtttctccTTGTACAGACACGTtcagtcctgtcggaagctgcgggaggggaggaccgccccgtcatttgccacat	acatggtatgtgatgtgtctgtactgggctctggaggatcactaggtttctccTTCTACAGAGACCTtcagtcctgtcggaagctgcgggaggggaggaccgccccgtcatttgccacat	acatggtatgtgatgtgtctgtactgggctctggaggatcactaggtttctccAAGCTCTTAGAGTCtcagtcctgtcggaagctgcgggaggggaggaccgccccgtcatttgccacat	gctctactcggtgaatgtcgttgtggatctcaggatcaggcttttgtggctaaTTGTACAGACACGTtgcaccggagctacacccggctgatcgcggtttgctcgtgccgggcaaagatg	gggagtagtgaggctgtacacgccctgtgcttaacgtctggacctgggtgtaatgagctgcctcgagtgacctttgtgcaggtaacactgcattacgtggtcgaagcggcaccctttttc	TTGTACAGACACGT	TTCTACAGAGACCT	AAGCTCTTAGAGTC	TCCCTACACGACGCTCTTCCGATCTacatggtatgtgatgtgtctgtactgggctctggaggatcactaggtttctccTTGTACAGACACGTtcagtcctgtcggaagctgcgggaggggaggaccgccccgtcatttgccacatAGATCGGAAGAGCACACGTCTGAAC	TCCCTACACGACGCTCTTCCGATCTacatggtatgtgatgtgtctgtactgggctctggaggatcactaggtttctccTTCTACAGAGACCTtcagtcctgtcggaagctgcgggaggggaggaccgccccgtcatttgccacatAGATCGGAAGAGCACACGTCTGAAC	TCCCTACACGACGCTCTTCCGATCTacatggtatgtgatgtgtctgtactgggctctggaggatcactaggtttctccAAGCTCTTAGAGTCtcagtcctgtcggaagctgcgggaggggaggaccgccccgtcatttgccacatAGATCGGAAGAGCACACGTCTGAAC	TCCCTACACGACGCTCTTCCGATCTgctctactcggtgaatgtcgttgtggatctcaggatcaggcttttgtggctaaTTGTACAGACACGTtgcaccggagctacacccggctgatcgcggtttgctcgtgccgggcaaagatgAGATCGGAAGAGCACACGTCTGAAC	TCCCTACACGACGCTCTTCCGATCTgggagtagtgaggctgtacacgccctgtgcttaacgtctggacctgggtgtaatgagctgcctcgagtgacctttgtgcaggtaacactgcattacgtggtcgaagcggcaccctttttcAGATCGGAAGAGCACACGTCTGAAC
chr22_41280254_41280273_GCATGTCCAGACCAGTTCC	chr22	41280254	41280273	19	-	YES	primary.p53+p63RE	19	cctccgacctggagaggagaacaaggctgcctacacaacatgacaaccagGCATGTCCAGACCAGTTCCcctggttgggccagaatcccaggaggcctcacttgatgcaggtgccttca	cctccgacctggagaggagaacaaggctgcctacacaacatgacaaccagGGATCTCCAGAGCACTTCCcctggttgggccagaatcccaggaggcctcacttgatgcaggtgccttca	cctccgacctggagaggagaacaaggctgcctacacaacatgacaaccagACAGCTTCCTCGCAACTGGcctggttgggccagaatcccaggaggcctcacttgatgcaggtgccttca	cactaacggacagcaggcacggcgcggcgaaaaatagacctcctacatacGCATGTCCAGACCAGTTCCgactccgacttcgtggctcatcaagtggcgaacggggcttatcagtccgc	ctcaattagaagcggcctggtcggatagcgaccagggtcggcttgtctctactcgcgaactcccccacacccccgaggccgatctaaaaagagctgaccttaggaaacggcacgaatgc	GCATGTCCAGACCAGTTCC	GGATCTCCAGAGCACTTCC	ACAGCTTCCTCGCAACTGG	TCCCTACACGACGCTCTTCCGATCTcctccgacctggagaggagaacaaggctgcctacacaacatgacaaccagGCATGTCCAGACCAGTTCCcctggttgggccagaatcccaggaggcctcacttgatgcaggtgccttcaAGATCGGAAGAGCACACGTCTGAAC	TCCCTACACGACGCTCTTCCGATCTcctccgacctggagaggagaacaaggctgcctacacaacatgacaaccagGGATCTCCAGAGCACTTCCcctggttgggccagaatcccaggaggcctcacttgatgcaggtgccttcaAGATCGGAAGAGCACACGTCTGAAC	TCCCTACACGACGCTCTTCCGATCTcctccgacctggagaggagaacaaggctgcctacacaacatgacaaccagACAGCTTCCTCGCAACTGGcctggttgggccagaatcccaggaggcctcacttgatgcaggtgccttcaAGATCGGAAGAGCACACGTCTGAAC	TCCCTACACGACGCTCTTCCGATCTcactaacggacagcaggcacggcgcggcgaaaaatagacctcctacatacGCATGTCCAGACCAGTTCCgactccgacttcgtggctcatcaagtggcgaacggggcttatcagtccgcAGATCGGAAGAGCACACGTCTGAAC	TCCCTACACGACGCTCTTCCGATCTctcaattagaagcggcctggtcggatagcgaccagggtcggcttgtctctactcgcgaactcccccacacccccgaggccgatctaaaaagagctgaccttaggaaacggcacgaatgcAGATCGGAAGAGCACACGTCTGAAC
chr22_42425841_42425860_GCGAGCTCAGTCATGCCCC	chr22	42425841	42425860	19	-	NO	primary.p53+p63RE	19	aaagttggatgcttgttccttggctctgcccacagcctcacgtgcctcagGCGAGCTCAGTCATGCCCCacatgcctctgagcgcctgtgtgctcgggatcacagatgaacaccttggg	aaagttggatgcttgttccttggctctgcccacagcctcacgtgcctcagGGGACCTCAGTGATCCCCCacatgcctctgagcgcctgtgtgctcgggatcacagatgaacaccttggg	aaagttggatgcttgttccttggctctgcccacagcctcacgtgcctcagTCGGGTCCCACAGGTCACCacatgcctctgagcgcctgtgtgctcgggatcacagatgaacaccttggg	ttgaacattccagtgtctccctcttggctactagatcgctagggcgccgcGCGAGCTCAGTCATGCCCCtcccgagacgtgaacggaatcggtagggtcaattcccgtcggtattcgcc	ggccacggtcggattaggcaattgacgacgttggcgcgggtccttcgtcctaatgccatcccaccccgctgattgtcgtttagcactgcctacgatcccccgtggagattcagtcacga	GCGAGCTCAGTCATGCCCC	GGGACCTCAGTGATCCCCC	TCGGGTCCCACAGGTCACC	TCCCTACACGACGCTCTTCCGATCTaaagttggatgcttgttccttggctctgcccacagcctcacgtgcctcagGCGAGCTCAGTCATGCCCCacatgcctctgagcgcctgtgtgctcgggatcacagatgaacaccttgggAGATCGGAAGAGCACACGTCTGAAC	TCCCTACACGACGCTCTTCCGATCTaaagttggatgcttgttccttggctctgcccacagcctcacgtgcctcagGGGACCTCAGTGATCCCCCacatgcctctgagcgcctgtgtgctcgggatcacagatgaacaccttgggAGATCGGAAGAGCACACGTCTGAAC	TCCCTACACGACGCTCTTCCGATCTaaagttggatgcttgttccttggctctgcccacagcctcacgtgcctcagTCGGGTCCCACAGGTCACCacatgcctctgagcgcctgtgtgctcgggatcacagatgaacaccttgggAGATCGGAAGAGCACACGTCTGAAC	TCCCTACACGACGCTCTTCCGATCTttgaacattccagtgtctccctcttggctactagatcgctagggcgccgcGCGAGCTCAGTCATGCCCCtcccgagacgtgaacggaatcggtagggtcaattcccgtcggtattcgccAGATCGGAAGAGCACACGTCTGAAC	TCCCTACACGACGCTCTTCCGATCTggccacggtcggattaggcaattgacgacgttggcgcgggtccttcgtcctaatgccatcccaccccgctgattgtcgtttagcactgcctacgatcccccgtggagattcagtcacgaAGATCGGAAGAGCACACGTCTGAAC
chr22_42918635_42918659_CCAACAAGACACCACATGCCCAGC	chr22	42918635	42918659	19	+	NO	primary.unique-p63RE	24	gctaggctgagactcaacccagaccatcagactccacgctgcccaactCCAACAAGACACCACATGCCCAGCtaccaggcatttccagaatccggcaatctctggcagcgaaaagaagaa	gctaggctgagactcaacccagaccatcagactccacgctgcccaactCCAAGAACACACCAGATCCCCAGCtaccaggcatttccagaatccggcaatctctggcagcgaaaagaagaa	gctaggctgagactcaacccagaccatcagactccacgctgcccaactCAGCTAACGCGAACCCACAACCCAtaccaggcatttccagaatccggcaatctctggcagcgaaaagaagaa	gcgcccggcaaatttgccagccatccccgtaccattacccacaagaagCCAACAAGACACCACATGCCCAGCatacctaacgcatgggagcaacgccatagacgcgtgtactctgaaaaa	cagaccgccaccgttcagaaggaatctcaccacaacgaagagccactaagaaacgcgtattaggttgttacacgccgccttcaacccacaactgacgtaagcacccaacccaggccagac	CCAACAAGACACCACATGCCCAGC	CCAAGAACACACCAGATCCCCAGC	CAGCTAACGCGAACCCACAACCCA	TCCCTACACGACGCTCTTCCGATCTgctaggctgagactcaacccagaccatcagactccacgctgcccaactCCAACAAGACACCACATGCCCAGCtaccaggcatttccagaatccggcaatctctggcagcgaaaagaagaaAGATCGGAAGAGCACACGTCTGAAC	TCCCTACACGACGCTCTTCCGATCTgctaggctgagactcaacccagaccatcagactccacgctgcccaactCCAAGAACACACCAGATCCCCAGCtaccaggcatttccagaatccggcaatctctggcagcgaaaagaagaaAGATCGGAAGAGCACACGTCTGAAC	TCCCTACACGACGCTCTTCCGATCTgctaggctgagactcaacccagaccatcagactccacgctgcccaactCAGCTAACGCGAACCCACAACCCAtaccaggcatttccagaatccggcaatctctggcagcgaaaagaagaaAGATCGGAAGAGCACACGTCTGAAC	TCCCTACACGACGCTCTTCCGATCTgcgcccggcaaatttgccagccatccccgtaccattacccacaagaagCCAACAAGACACCACATGCCCAGCatacctaacgcatgggagcaacgccatagacgcgtgtactctgaaaaaAGATCGGAAGAGCACACGTCTGAAC	TCCCTACACGACGCTCTTCCGATCTcagaccgccaccgttcagaaggaatctcaccacaacgaagagccactaagaaacgcgtattaggttgttacacgccgccttcaacccacaactgacgtaagcacccaacccaggccagacAGATCGGAAGAGCACACGTCTGAAC
chr22_45469923_45469942_GGGCAGGCCTGGACTTGTT	chr22	45469923	45469942	19	+	YES	primary.p53+p63RE	19	cccaaaggttggccctcaaatgtttctcattaagaatcttccctccccaaGGGCAGGCCTGGACTTGTTtgttccttaattttcagcctttagctcagtgcccagcagtgtgaggtggt	cccaaaggttggccctcaaatgtttctcattaagaatcttccctccccaaGGGGAGCCCTGGAGTTCTTtgttccttaattttcagcctttagctcagtgcccagcagtgtgaggtggt	cccaaaggttggccctcaaatgtttctcattaagaatcttccctccccaaGGCGATTGGCCTCGGATGTtgttccttaattttcagcctttagctcagtgcccagcagtgtgaggtggt	catctttggccgccactcaataaaccaatttgtcctcgtagaacatccctGGGCAGGCCTGGACTTGTTtgtcgcttcgagttggcaggtccttatgacccgttagccgtattattagt	gttcatgtctcgacaacctttactaaccagcaggaaggggccttatatgcagttatcggtcgcgtagctctcatttgcatccttcgcaggcttagagattagcctgctcctttttgccg	GGGCAGGCCTGGACTTGTT	GGGGAGCCCTGGAGTTCTT	GGCGATTGGCCTCGGATGT	TCCCTACACGACGCTCTTCCGATCTcccaaaggttggccctcaaatgtttctcattaagaatcttccctccccaaGGGCAGGCCTGGACTTGTTtgttccttaattttcagcctttagctcagtgcccagcagtgtgaggtggtAGATCGGAAGAGCACACGTCTGAAC	TCCCTACACGACGCTCTTCCGATCTcccaaaggttggccctcaaatgtttctcattaagaatcttccctccccaaGGGGAGCCCTGGAGTTCTTtgttccttaattttcagcctttagctcagtgcccagcagtgtgaggtggtAGATCGGAAGAGCACACGTCTGAAC	TCCCTACACGACGCTCTTCCGATCTcccaaaggttggccctcaaatgtttctcattaagaatcttccctccccaaGGCGATTGGCCTCGGATGTtgttccttaattttcagcctttagctcagtgcccagcagtgtgaggtggtAGATCGGAAGAGCACACGTCTGAAC	TCCCTACACGACGCTCTTCCGATCTcatctttggccgccactcaataaaccaatttgtcctcgtagaacatccctGGGCAGGCCTGGACTTGTTtgtcgcttcgagttggcaggtccttatgacccgttagccgtattattagtAGATCGGAAGAGCACACGTCTGAAC	TCCCTACACGACGCTCTTCCGATCTgttcatgtctcgacaacctttactaaccagcaggaaggggccttatatgcagttatcggtcgcgtagctctcatttgcatccttcgcaggcttagagattagcctgctcctttttgccgAGATCGGAAGAGCACACGTCTGAAC
chr22_46514757_46514771_GCCCAGCCCTGTCC	chr22	46514757	46514771	19	+	NO	secondary.p53+p63RE	14	ggccgaggctcacggctgggctctggaataagaggggtgtttctgaatgaattGCCCAGCCCTGTCCtgcctcgctgagtcattcccaagtcagcaagcacaagtcactgcgggaaaagc	ggccgaggctcacggctgggctctggaataagaggggtgtttctgaatgaattCCGCAGCGCTCTCCtgcctcgctgagtcattcccaagtcagcaagcacaagtcactgcgggaaaagc	ggccgaggctcacggctgggctctggaataagaggggtgtttctgaatgaattCCGCGACCTCCGTCtgcctcgctgagtcattcccaagtcagcaagcacaagtcactgcgggaaaagc	tggaggttaaccagcggggccttaaaggctcgttggtggaaaacgctgtgtgtGCCCAGCCCTGTCCgcacccccgataaatggcagggtatacccagtgcaatcaaccctagggattcg	agtctcaatatacctgtcagtgacgcgaaagggcgggcctccctggctcagtggactccggttgctgtgtcaacagatttacgatctcgaagctccagccatagcgggggcaggcaaagc	GCCCAGCCCTGTCC	CCGCAGCGCTCTCC	CCGCGACCTCCGTC	TCCCTACACGACGCTCTTCCGATCTggccgaggctcacggctgggctctggaataagaggggtgtttctgaatgaattGCCCAGCCCTGTCCtgcctcgctgagtcattcccaagtcagcaagcacaagtcactgcgggaaaagcAGATCGGAAGAGCACACGTCTGAAC	TCCCTACACGACGCTCTTCCGATCTggccgaggctcacggctgggctctggaataagaggggtgtttctgaatgaattCCGCAGCGCTCTCCtgcctcgctgagtcattcccaagtcagcaagcacaagtcactgcgggaaaagcAGATCGGAAGAGCACACGTCTGAAC	TCCCTACACGACGCTCTTCCGATCTggccgaggctcacggctgggctctggaataagaggggtgtttctgaatgaattCCGCGACCTCCGTCtgcctcgctgagtcattcccaagtcagcaagcacaagtcactgcgggaaaagcAGATCGGAAGAGCACACGTCTGAAC	TCCCTACACGACGCTCTTCCGATCTtggaggttaaccagcggggccttaaaggctcgttggtggaaaacgctgtgtgtGCCCAGCCCTGTCCgcacccccgataaatggcagggtatacccagtgcaatcaaccctagggattcgAGATCGGAAGAGCACACGTCTGAAC	TCCCTACACGACGCTCTTCCGATCTagtctcaatatacctgtcagtgacgcgaaagggcgggcctccctggctcagtggactccggttgctgtgtcaacagatttacgatctcgaagctccagccatagcgggggcaggcaaagcAGATCGGAAGAGCACACGTCTGAAC
chr3_11530256_11530275_GCAAGCAGTGGCATGCTCT	chr3	11530256	11530275	19	-	YES	primary.p53+p63RE	19	tgaacaattaaagcatttgtcagagcggctcccagagagagcgaggccctGCAAGCAGTGGCATGCTCTcagaggaaagcagtgtgtgtgcggtgcgcgtgcagtccctgtgctgttag	tgaacaattaaagcatttgtcagagcggctcccagagagagcgaggccctGGAACCAGTGGGATCCTCTcagaggaaagcagtgtgtgtgcggtgcgcgtgcagtccctgtgctgttag	tgaacaattaaagcatttgtcagagcggctcccagagagagcgaggccctCGAGTCTTTGGCAACGACGcagaggaaagcagtgtgtgtgcggtgcgcgtgcagtccctgtgctgttag	tgatcaaacgaccgacgtctgaggaatggacggccatccggtatgtaaacGCAAGCAGTGGCATGCTCTagggaggtacctgaagtacttggtgagtggctcgcacccggcggtgtttg	gcagcattgagccacacatgcgggcgacctgtcgcctgaagaggagctatgtgtgaggtcttgtagggtataagcccctttgcaggatgaaggcaagggtcttactgggctaaccaggc	GCAAGCAGTGGCATGCTCT	GGAACCAGTGGGATCCTCT	CGAGTCTTTGGCAACGACG	TCCCTACACGACGCTCTTCCGATCTtgaacaattaaagcatttgtcagagcggctcccagagagagcgaggccctGCAAGCAGTGGCATGCTCTcagaggaaagcagtgtgtgtgcggtgcgcgtgcagtccctgtgctgttagAGATCGGAAGAGCACACGTCTGAAC	TCCCTACACGACGCTCTTCCGATCTtgaacaattaaagcatttgtcagagcggctcccagagagagcgaggccctGGAACCAGTGGGATCCTCTcagaggaaagcagtgtgtgtgcggtgcgcgtgcagtccctgtgctgttagAGATCGGAAGAGCACACGTCTGAAC	TCCCTACACGACGCTCTTCCGATCTtgaacaattaaagcatttgtcagagcggctcccagagagagcgaggccctCGAGTCTTTGGCAACGACGcagaggaaagcagtgtgtgtgcggtgcgcgtgcagtccctgtgctgttagAGATCGGAAGAGCACACGTCTGAAC	TCCCTACACGACGCTCTTCCGATCTtgatcaaacgaccgacgtctgaggaatggacggccatccggtatgtaaacGCAAGCAGTGGCATGCTCTagggaggtacctgaagtacttggtgagtggctcgcacccggcggtgtttgAGATCGGAAGAGCACACGTCTGAAC	TCCCTACACGACGCTCTTCCGATCTgcagcattgagccacacatgcgggcgacctgtcgcctgaagaggagctatgtgtgaggtcttgtagggtataagcccctttgcaggatgaaggcaagggtcttactgggctaaccaggcAGATCGGAAGAGCACACGTCTGAAC
chr3_13890970_13890989_GCATGTCCTGGCCTGTTTA	chr3	13890970	13890989	19	-	YES	primary.p53+p63RE	19	cccagccacacctctgcctttagtgggctgggcttccggcacacatcctgGCATGTCCTGGCCTGTTTAtcacttagttgccacctggcgctctgcccctcatgcacacacattccctg	cccagccacacctctgcctttagtgggctgggcttccggcacacatcctgGGATCTCCTGGGCTCTTTAtcacttagttgccacctggcgctctgcccctcatgcacacacattccctg	cccagccacacctctgcctttagtgggctgggcttccggcacacatcctgCTGTCCTGTTCTAGGCGTAtcacttagttgccacctggcgctctgcccctcatgcacacacattccctg	cgcttcatacgcagccctgtactacgcgccgctgcgtgccctaaggttccGCATGTCCTGGCCTGTTTActttcctcccatttaacccttgtcccgttcgcgcactcggcgaccacaag	accctcctcttacgtgtcgatccgcaaaccgccgacgcgggcgcgactacagccccgtggttcgtcagtactcctctcttctggttctcattaaagctccgctcccgatctcgtccgtt	GCATGTCCTGGCCTGTTTA	GGATCTCCTGGGCTCTTTA	CTGTCCTGTTCTAGGCGTA	TCCCTACACGACGCTCTTCCGATCTcccagccacacctctgcctttagtgggctgggcttccggcacacatcctgGCATGTCCTGGCCTGTTTAtcacttagttgccacctggcgctctgcccctcatgcacacacattccctgAGATCGGAAGAGCACACGTCTGAAC	TCCCTACACGACGCTCTTCCGATCTcccagccacacctctgcctttagtgggctgggcttccggcacacatcctgGGATCTCCTGGGCTCTTTAtcacttagttgccacctggcgctctgcccctcatgcacacacattccctgAGATCGGAAGAGCACACGTCTGAAC	TCCCTACACGACGCTCTTCCGATCTcccagccacacctctgcctttagtgggctgggcttccggcacacatcctgCTGTCCTGTTCTAGGCGTAtcacttagttgccacctggcgctctgcccctcatgcacacacattccctgAGATCGGAAGAGCACACGTCTGAAC	TCCCTACACGACGCTCTTCCGATCTcgcttcatacgcagccctgtactacgcgccgctgcgtgccctaaggttccGCATGTCCTGGCCTGTTTActttcctcccatttaacccttgtcccgttcgcgcactcggcgaccacaagAGATCGGAAGAGCACACGTCTGAAC	TCCCTACACGACGCTCTTCCGATCTaccctcctcttacgtgtcgatccgcaaaccgccgacgcgggcgcgactacagccccgtggttcgtcagtactcctctcttctggttctcattaaagctccgctcccgatctcgtccgttAGATCGGAAGAGCACACGTCTGAAC
chr3_14199550_14199569_GTACATGCCCCTGCAAGTT	chr3	14199550	14199569	19	+	NO	primary.p53+p63RE	19	aagatgctttcagtaaacatatttaaaaggttttattttccttactaatgGTACATGCCCCTGCAAGTTcatggagaagagaaaaacaagtgtgggtgagctgatggaggcttcatctt	aagatgctttcagtaaacatatttaaaaggttttattttccttactaatgGTAGATCCCCCTGGAACTTcatggagaagagaaaaacaagtgtgggtgagctgatggaggcttcatctt	aagatgctttcagtaaacatatttaaaaggttttattttccttactaatgACGCGAGTCTTATAGCCCTcatggagaagagaaaaacaagtgtgggtgagctgatggaggcttcatctt	tagtcattcgcttttttataattaatccaagttaggtaaattaaactatgGTACATGCCCCTGCAAGTTtattgggagaagacatggaaagacatgcggatcatcgtcaggtgtatgag	ctacatgtacacatagcagacgaaggagtttggagatagtgatcacgtgaaacattatcgctaatgagtcgagatttagttctgtatttttccaacatgagaattagcgttagtcgtta	GTACATGCCCCTGCAAGTT	GTAGATCCCCCTGGAACTT	ACGCGAGTCTTATAGCCCT	TCCCTACACGACGCTCTTCCGATCTaagatgctttcagtaaacatatttaaaaggttttattttccttactaatgGTACATGCCCCTGCAAGTTcatggagaagagaaaaacaagtgtgggtgagctgatggaggcttcatcttAGATCGGAAGAGCACACGTCTGAAC	TCCCTACACGACGCTCTTCCGATCTaagatgctttcagtaaacatatttaaaaggttttattttccttactaatgGTAGATCCCCCTGGAACTTcatggagaagagaaaaacaagtgtgggtgagctgatggaggcttcatcttAGATCGGAAGAGCACACGTCTGAAC	TCCCTACACGACGCTCTTCCGATCTaagatgctttcagtaaacatatttaaaaggttttattttccttactaatgACGCGAGTCTTATAGCCCTcatggagaagagaaaaacaagtgtgggtgagctgatggaggcttcatcttAGATCGGAAGAGCACACGTCTGAAC	TCCCTACACGACGCTCTTCCGATCTtagtcattcgcttttttataattaatccaagttaggtaaattaaactatgGTACATGCCCCTGCAAGTTtattgggagaagacatggaaagacatgcggatcatcgtcaggtgtatgagAGATCGGAAGAGCACACGTCTGAAC	TCCCTACACGACGCTCTTCCGATCTctacatgtacacatagcagacgaaggagtttggagatagtgatcacgtgaaacattatcgctaatgagtcgagatttagttctgtatttttccaacatgagaattagcgttagtcgttaAGATCGGAAGAGCACACGTCTGAAC
chr3_49358520_49358539_AGGCATGTCTGGTCTGGCC	chr3	49358520	49358539	19	+	YES	primary.p53+p63RE	19	agagtgcgcccgagcgggacgcgtgctcctcctaagccggaaggagcagcAGGCATGTCTGGTCTGGCCcaggcaaccaggcggcagcggtccaggttacccttccaagggctggggcc	agagtgcgcccgagcgggacgcgtgctcctcctaagccggaaggagcagcAGGGATCTCTGGTGTGCCCcaggcaaccaggcggcagcggtccaggttacccttccaagggctggggcc	agagtgcgcccgagcgggacgcgtgctcctcctaagccggaaggagcagcGTTGTGCGGTCATACGGCCcaggcaaccaggcggcagcggtccaggttacccttccaagggctggggcc	ccgccaaacctgcacttcgggagggagggcgcgtggccgcaagacatggcAGGCATGTCTGGTCTGGCCtaagccgcgagggagatccacggccacactggggctccgggtcgctcgca	agagaccagggggtgggccatacctacgacctctagggaagcgctgcgggacggtggcgacgcggccgtctgtctacgcgccccggggtacgcgagcacctgaacgtcgaagtgcccct	AGGCATGTCTGGTCTGGCC	AGGGATCTCTGGTGTGCCC	GTTGTGCGGTCATACGGCC	TCCCTACACGACGCTCTTCCGATCTagagtgcgcccgagcgggacgcgtgctcctcctaagccggaaggagcagcAGGCATGTCTGGTCTGGCCcaggcaaccaggcggcagcggtccaggttacccttccaagggctggggccAGATCGGAAGAGCACACGTCTGAAC	TCCCTACACGACGCTCTTCCGATCTagagtgcgcccgagcgggacgcgtgctcctcctaagccggaaggagcagcAGGGATCTCTGGTGTGCCCcaggcaaccaggcggcagcggtccaggttacccttccaagggctggggccAGATCGGAAGAGCACACGTCTGAAC	TCCCTACACGACGCTCTTCCGATCTagagtgcgcccgagcgggacgcgtgctcctcctaagccggaaggagcagcGTTGTGCGGTCATACGGCCcaggcaaccaggcggcagcggtccaggttacccttccaagggctggggccAGATCGGAAGAGCACACGTCTGAAC	TCCCTACACGACGCTCTTCCGATCTccgccaaacctgcacttcgggagggagggcgcgtggccgcaagacatggcAGGCATGTCTGGTCTGGCCtaagccgcgagggagatccacggccacactggggctccgggtcgctcgcaAGATCGGAAGAGCACACGTCTGAAC	TCCCTACACGACGCTCTTCCGATCTagagaccagggggtgggccatacctacgacctctagggaagcgctgcgggacggtggcgacgcggccgtctgtctacgcgccccggggtacgcgagcacctgaacgtcgaagtgcccctAGATCGGAAGAGCACACGTCTGAAC
