## Supplementary material for "Context dependent activity of p63-bound gene regulatory elements": Table S1 (part 2 of 3)

### Sheet: Sheet1 (continued)
uniqueID	p63RE_chrom	p63RE_start	p63RE_stop	obs_score	strand	p53_binding	p63RE_class	p63RE_length	WT	mut	shuffle	flankShuffle	fullShuffle	p63RE_sequence	p63RE_MUT_sequence	p63RE_shuffle_sequence	adapters_WT_p63_RE	adapters_mut_p63_RE	adapters_shuffle_p63_RE	adapters_flankShuffle_WT_p63RE	adapters_fullShuffle
chr3_49803968_49803992_CCCTGCATGCTGCAGCCTGCCAGA	chr3	49803968	49803992	19	-	NO	primary.unique-p63RE	24	cctgcctgcctgcccgcccgccctggtggcgggtgccgacttgcccggCCCTGCATGCTGCAGCCTGCCAGActgccaccaggtcggtggatgagaaccacaccagcttcgagtgccagc	cctgcctgcctgcccgcccgccctggtggcgggtgccgacttgcccggCCCTGGATCCTGCAGGCTCCCAGActgccaccaggtcggtggatgagaaccacaccagcttcgagtgccagc	cctgcctgcctgcccgcccgccctggtggcgggtgccgacttgcccggAGCCCGCCTCACCCGTGGTATCAGctgccaccaggtcggtggatgagaaccacaccagcttcgagtgccagc	cttgggtgcaccccgctgcgggtccccggcgtcccgccgggcctccgtCCCTGCATGCTGCAGCCTGCCAGAcctacaagtgcctgacaacccgtagcggcacacgtgggtcgcagtacg	cagccgcgccgctcccgagattttggaaactgggtgattccgccggcagcggtcaacacctgcgtcacgcgcccttccgccagggcgctcccgccggccattgctccaccctggggcagg	CCCTGCATGCTGCAGCCTGCCAGA	CCCTGGATCCTGCAGGCTCCCAGA	AGCCCGCCTCACCCGTGGTATCAG	TCCCTACACGACGCTCTTCCGATCTcctgcctgcctgcccgcccgccctggtggcgggtgccgacttgcccggCCCTGCATGCTGCAGCCTGCCAGActgccaccaggtcggtggatgagaaccacaccagcttcgagtgccagcAGATCGGAAGAGCACACGTCTGAAC	TCCCTACACGACGCTCTTCCGATCTcctgcctgcctgcccgcccgccctggtggcgggtgccgacttgcccggCCCTGGATCCTGCAGGCTCCCAGActgccaccaggtcggtggatgagaaccacaccagcttcgagtgccagcAGATCGGAAGAGCACACGTCTGAAC	TCCCTACACGACGCTCTTCCGATCTcctgcctgcctgcccgcccgccctggtggcgggtgccgacttgcccggAGCCCGCCTCACCCGTGGTATCAGctgccaccaggtcggtggatgagaaccacaccagcttcgagtgccagcAGATCGGAAGAGCACACGTCTGAAC	TCCCTACACGACGCTCTTCCGATCTcttgggtgcaccccgctgcgggtccccggcgtcccgccgggcctccgtCCCTGCATGCTGCAGCCTGCCAGAcctacaagtgcctgacaacccgtagcggcacacgtgggtcgcagtacgAGATCGGAAGAGCACACGTCTGAAC	TCCCTACACGACGCTCTTCCGATCTcagccgcgccgctcccgagattttggaaactgggtgattccgccggcagcggtcaacacctgcgtcacgcgcccttccgccagggcgctcccgccggccattgctccaccctggggcaggAGATCGGAAGAGCACACGTCTGAAC
chr3_52053829_52053853_CACACAGGTCTCAACAGGCCCAGA	chr3	52053829	52053853	19	+	NO	primary.unique-p63RE	24	cagtaggcctgggtacacccacgggcacacgctggcacacgtagggcaCACACAGGTCTCAACAGGCCCAGAggtacccagtcaggcgggggcgccacccagagtcctgcatacaccttg	cagtaggcctgggtacacccacgggcacacgctggcacacgtagggcaCACAGAGCTCTCAAGAGCCCCAGAggtacccagtcaggcgggggcgccacccagagtcctgcatacaccttg	cagtaggcctgggtacacccacgggcacacgctggcacacgtagggcaAAAGCAACCATCGCGCCGCAATCGggtacccagtcaggcgggggcgccacccagagtcctgcatacaccttg	agagccctgcgaacgcaccgggccggtcgtgtcgacgaaactgaagccCACACAGGTCTCAACAGGCCCAGAgccaggccgcagcctcaggcgcctcgggtgccctagagatagctacta	ggcgggacccacatcggccgaggtctcggtttcctgcgtaaagaaggagcggcaccgtcaagcggccgcaccgaccatacgaaagtaccaccgccgccactagaacccggcgatggccat	CACACAGGTCTCAACAGGCCCAGA	CACAGAGCTCTCAAGAGCCCCAGA	AAAGCAACCATCGCGCCGCAATCG	TCCCTACACGACGCTCTTCCGATCTcagtaggcctgggtacacccacgggcacacgctggcacacgtagggcaCACACAGGTCTCAACAGGCCCAGAggtacccagtcaggcgggggcgccacccagagtcctgcatacaccttgAGATCGGAAGAGCACACGTCTGAAC	TCCCTACACGACGCTCTTCCGATCTcagtaggcctgggtacacccacgggcacacgctggcacacgtagggcaCACAGAGCTCTCAAGAGCCCCAGAggtacccagtcaggcgggggcgccacccagagtcctgcatacaccttgAGATCGGAAGAGCACACGTCTGAAC	TCCCTACACGACGCTCTTCCGATCTcagtaggcctgggtacacccacgggcacacgctggcacacgtagggcaAAAGCAACCATCGCGCCGCAATCGggtacccagtcaggcgggggcgccacccagagtcctgcatacaccttgAGATCGGAAGAGCACACGTCTGAAC	TCCCTACACGACGCTCTTCCGATCTagagccctgcgaacgcaccgggccggtcgtgtcgacgaaactgaagccCACACAGGTCTCAACAGGCCCAGAgccaggccgcagcctcaggcgcctcgggtgccctagagatagctactaAGATCGGAAGAGCACACGTCTGAAC	TCCCTACACGACGCTCTTCCGATCTggcgggacccacatcggccgaggtctcggtttcctgcgtaaagaaggagcggcaccgtcaagcggccgcaccgaccatacgaaagtaccaccgccgccactagaacccggcgatggccatAGATCGGAAGAGCACACGTCTGAAC
chr3_52107135_52107154_ACATGCCTTGGCATGTGCG	chr3	52107135	52107154	19	-	YES	primary.p53+p63RE	19	tgacggctaagtaacttcaaaccagtagaggcagtgaggaagcagcaagaACATGCCTTGGCATGTGCGgttccttccctggaagggttcagagcgggctggaaaacaaccccagcctt	tgacggctaagtaacttcaaaccagtagaggcagtgaggaagcagcaagaAGATCCCTTGGGATCTGCGgttccttccctggaagggttcagagcgggctggaaaacaaccccagcctt	tgacggctaagtaacttcaaaccagtagaggcagtgaggaagcagcaagaCCGCATCGGGTTATTAGGCgttccttccctggaagggttcagagcgggctggaaaacaaccccagcctt	gaggccgtgaagaagataacggtataaaagagtgcaaaggttgccacaccACATGCCTTGGCATGTGCGctaccgcaattaatctcgttaggtgggccggaccagaagtccctcgcagg	tgcggaagggccaatggcgagtctatcgcagaagaaggcgatctagcggaatacgcgttcgcgtcgcgccatgttgtgatattcacccagaacatctaccgaaggacaaagtaagctgc	ACATGCCTTGGCATGTGCG	AGATCCCTTGGGATCTGCG	CCGCATCGGGTTATTAGGC	TCCCTACACGACGCTCTTCCGATCTtgacggctaagtaacttcaaaccagtagaggcagtgaggaagcagcaagaACATGCCTTGGCATGTGCGgttccttccctggaagggttcagagcgggctggaaaacaaccccagccttAGATCGGAAGAGCACACGTCTGAAC	TCCCTACACGACGCTCTTCCGATCTtgacggctaagtaacttcaaaccagtagaggcagtgaggaagcagcaagaAGATCCCTTGGGATCTGCGgttccttccctggaagggttcagagcgggctggaaaacaaccccagccttAGATCGGAAGAGCACACGTCTGAAC	TCCCTACACGACGCTCTTCCGATCTtgacggctaagtaacttcaaaccagtagaggcagtgaggaagcagcaagaCCGCATCGGGTTATTAGGCgttccttccctggaagggttcagagcgggctggaaaacaaccccagccttAGATCGGAAGAGCACACGTCTGAAC	TCCCTACACGACGCTCTTCCGATCTgaggccgtgaagaagataacggtataaaagagtgcaaaggttgccacaccACATGCCTTGGCATGTGCGctaccgcaattaatctcgttaggtgggccggaccagaagtccctcgcaggAGATCGGAAGAGCACACGTCTGAAC	TCCCTACACGACGCTCTTCCGATCTtgcggaagggccaatggcgagtctatcgcagaagaaggcgatctagcggaatacgcgttcgcgtcgcgccatgttgtgatattcacccagaacatctaccgaaggacaaagtaagctgcAGATCGGAAGAGCACACGTCTGAAC
chr3_112379162_112379181_AGGCATGACTAAACATGCT	chr3	112379162	112379181	19	+	YES	primary.p53+p63RE	19	tatagaagccttgtcagtttctgaggaaactggattgcaaaagaacccgcAGGCATGACTAAACATGCTtgactgtttaagacactgaaacaacagctaggccacctcttgaacaagca	tatagaagccttgtcagtttctgaggaaactggattgcaaaagaacccgcAGGGATCACTAAAGATCCTtgactgtttaagacactgaaacaacagctaggccacctcttgaacaagca	tatagaagccttgtcagtttctgaggaaactggattgcaaaagaacccgcTTATCATCGACAGGAGAACtgactgtttaagacactgaaacaacagctaggccacctcttgaacaagca	gagagaaacgttatccgttaataccctgagccaagaggattgattcatcgAGGCATGACTAAACATGCTttcaggatccgttacaacacgcagcaacattagcacatcatacagtgaga	gggagtatcatctacatgtcgagaaatgggtgaatgacccctcggtttaagcggctagtcacaactaccaagcacaacagcgtatacataccatatcgtatgacttaaatcgaaacaag	AGGCATGACTAAACATGCT	AGGGATCACTAAAGATCCT	TTATCATCGACAGGAGAAC	TCCCTACACGACGCTCTTCCGATCTtatagaagccttgtcagtttctgaggaaactggattgcaaaagaacccgcAGGCATGACTAAACATGCTtgactgtttaagacactgaaacaacagctaggccacctcttgaacaagcaAGATCGGAAGAGCACACGTCTGAAC	TCCCTACACGACGCTCTTCCGATCTtatagaagccttgtcagtttctgaggaaactggattgcaaaagaacccgcAGGGATCACTAAAGATCCTtgactgtttaagacactgaaacaacagctaggccacctcttgaacaagcaAGATCGGAAGAGCACACGTCTGAAC	TCCCTACACGACGCTCTTCCGATCTtatagaagccttgtcagtttctgaggaaactggattgcaaaagaacccgcTTATCATCGACAGGAGAACtgactgtttaagacactgaaacaacagctaggccacctcttgaacaagcaAGATCGGAAGAGCACACGTCTGAAC	TCCCTACACGACGCTCTTCCGATCTgagagaaacgttatccgttaataccctgagccaagaggattgattcatcgAGGCATGACTAAACATGCTttcaggatccgttacaacacgcagcaacattagcacatcatacagtgagaAGATCGGAAGAGCACACGTCTGAAC	TCCCTACACGACGCTCTTCCGATCTgggagtatcatctacatgtcgagaaatgggtgaatgacccctcggtttaagcggctagtcacaactaccaagcacaacagcgtatacataccatatcgtatgacttaaatcgaaacaagAGATCGGAAGAGCACACGTCTGAAC
chr3_122790137_122790156_AGGCATGCACCAGCATGCC	chr3	122790137	122790156	19	+	YES	primary.p53+p63RE	19	cctgagctcaagcgatctgcctgcctcgcctcccaaagtgctgggattacAGGCATGCACCAGCATGCCtggatgcttcttcactctcaaatctccagtacctttctctacttccttac	cctgagctcaagcgatctgcctgcctcgcctcccaaagtgctgggattacAGGGATCCACCAGGATCCCtggatgcttcttcactctcaaatctccagtacctttctctacttccttac	cctgagctcaagcgatctgcctgcctcgcctcccaaagtgctgggattacGTCGCAAACAACTCCGGGCtggatgcttcttcactctcaaatctccagtacctttctctacttccttac	cgcacgaaaccttaggagctgcgtttcggcacacttctctgctgcgcccaAGGCATGCACCAGCATGCCgactctcccccttcaccctaactttcgcatctcgattcttattgttttaa	tccgccgcgccccccttgaagccccaacgatcttcctattgtctagctacttacctggccgggtactattcttattatgtccccagacgggtaccaaaatctcgttagcctatatcgcc	AGGCATGCACCAGCATGCC	AGGGATCCACCAGGATCCC	GTCGCAAACAACTCCGGGC	TCCCTACACGACGCTCTTCCGATCTcctgagctcaagcgatctgcctgcctcgcctcccaaagtgctgggattacAGGCATGCACCAGCATGCCtggatgcttcttcactctcaaatctccagtacctttctctacttccttacAGATCGGAAGAGCACACGTCTGAAC	TCCCTACACGACGCTCTTCCGATCTcctgagctcaagcgatctgcctgcctcgcctcccaaagtgctgggattacAGGGATCCACCAGGATCCCtggatgcttcttcactctcaaatctccagtacctttctctacttccttacAGATCGGAAGAGCACACGTCTGAAC	TCCCTACACGACGCTCTTCCGATCTcctgagctcaagcgatctgcctgcctcgcctcccaaagtgctgggattacGTCGCAAACAACTCCGGGCtggatgcttcttcactctcaaatctccagtacctttctctacttccttacAGATCGGAAGAGCACACGTCTGAAC	TCCCTACACGACGCTCTTCCGATCTcgcacgaaaccttaggagctgcgtttcggcacacttctctgctgcgcccaAGGCATGCACCAGCATGCCgactctcccccttcaccctaactttcgcatctcgattcttattgttttaaAGATCGGAAGAGCACACGTCTGAAC	TCCCTACACGACGCTCTTCCGATCTtccgccgcgccccccttgaagccccaacgatcttcctattgtctagctacttacctggccgggtactattcttattatgtccccagacgggtaccaaaatctcgttagcctatatcgccAGATCGGAAGAGCACACGTCTGAAC
chr3_126753437_126753461_GGAGCATGCTGCAGCCCGCCTGCA	chr3	126753437	126753461	19	+	NO	primary.unique-p63RE	24	gcactgaggcactcgtagctgggtgcagatcattccaaagacattccaGGAGCATGCTGCAGCCCGCCTGCAtgcctgccatagctgcggcttgtagaccggccttggggtggagttctc	gcactgaggcactcgtagctgggtgcagatcattccaaagacattccaGGAGGATCCTGCAGGCCCCCTGCAtgcctgccatagctgcggcttgtagaccggccttggggtggagttctc	gcactgaggcactcgtagctgggtgcagatcattccaaagacattccaCCCGTAAGGCGCTGACCTGGCCAGtgcctgccatagctgcggcttgtagaccggccttggggtggagttctc	atcgactagaagagctccgtttgcacagccgtacgtacagacacttggGGAGCATGCTGCAGCCCGCCTGCActgtcgccggcgacggtgttgtatcatcggtcgcttcgttagggcgca	ctgcagcgtagtagaagatgccgcggccctcatcaatttgtacgcacaccaggtatgtgcgaacggcgaaccggcacgcgtcgtcgtagaggtttctgtatgcgccgtcgtcccgctggt	GGAGCATGCTGCAGCCCGCCTGCA	GGAGGATCCTGCAGGCCCCCTGCA	CCCGTAAGGCGCTGACCTGGCCAG	TCCCTACACGACGCTCTTCCGATCTgcactgaggcactcgtagctgggtgcagatcattccaaagacattccaGGAGCATGCTGCAGCCCGCCTGCAtgcctgccatagctgcggcttgtagaccggccttggggtggagttctcAGATCGGAAGAGCACACGTCTGAAC	TCCCTACACGACGCTCTTCCGATCTgcactgaggcactcgtagctgggtgcagatcattccaaagacattccaGGAGGATCCTGCAGGCCCCCTGCAtgcctgccatagctgcggcttgtagaccggccttggggtggagttctcAGATCGGAAGAGCACACGTCTGAAC	TCCCTACACGACGCTCTTCCGATCTgcactgaggcactcgtagctgggtgcagatcattccaaagacattccaCCCGTAAGGCGCTGACCTGGCCAGtgcctgccatagctgcggcttgtagaccggccttggggtggagttctcAGATCGGAAGAGCACACGTCTGAAC	TCCCTACACGACGCTCTTCCGATCTatcgactagaagagctccgtttgcacagccgtacgtacagacacttggGGAGCATGCTGCAGCCCGCCTGCActgtcgccggcgacggtgttgtatcatcggtcgcttcgttagggcgcaAGATCGGAAGAGCACACGTCTGAAC	TCCCTACACGACGCTCTTCCGATCTctgcagcgtagtagaagatgccgcggccctcatcaatttgtacgcacaccaggtatgtgcgaacggcgaaccggcacgcgtcgtcgtagaggtttctgtatgcgccgtcgtcccgctggtAGATCGGAAGAGCACACGTCTGAAC
chr3_129995396_129995415_ACAAGTGCTGACAGGTCTG	chr3	129995396	129995415	19	-	NO	primary.p53+p63RE	19	ggacagaagctgggcacaccagaggagacagagatgtggcgtcaaaggcaACAAGTGCTGACAGGTCTGtgagtaagaggccccttctctgtcactgggctggggtttctattagagca	ggacagaagctgggcacaccagaggagacagagatgtggcgtcaaaggcaAGAACTGCTGAGAGCTCTGtgagtaagaggccccttctctgtcactgggctggggtttctattagagca	ggacagaagctgggcacaccagaggagacagagatgtggcgtcaaaggcaGCCGTGGTGACAGTCAATAtgagtaagaggccccttctctgtcactgggctggggtttctattagagca	cgacaagacgacgggggagcgagggcaatgttgcgcaagacagacaagatACAAGTGCTGACAGGTCTGataggcggatacagagtggtgttctgactctatgctttggcccgctgtca	taggattgagaacaccaatcagtgacctagtgcggcactccagagaagtttatggtgggcagggtggggatggacgggcccgaataacatgtccacgatgagaccgctaccgttggtag	ACAAGTGCTGACAGGTCTG	AGAACTGCTGAGAGCTCTG	GCCGTGGTGACAGTCAATA	TCCCTACACGACGCTCTTCCGATCTggacagaagctgggcacaccagaggagacagagatgtggcgtcaaaggcaACAAGTGCTGACAGGTCTGtgagtaagaggccccttctctgtcactgggctggggtttctattagagcaAGATCGGAAGAGCACACGTCTGAAC	TCCCTACACGACGCTCTTCCGATCTggacagaagctgggcacaccagaggagacagagatgtggcgtcaaaggcaAGAACTGCTGAGAGCTCTGtgagtaagaggccccttctctgtcactgggctggggtttctattagagcaAGATCGGAAGAGCACACGTCTGAAC	TCCCTACACGACGCTCTTCCGATCTggacagaagctgggcacaccagaggagacagagatgtggcgtcaaaggcaGCCGTGGTGACAGTCAATAtgagtaagaggccccttctctgtcactgggctggggtttctattagagcaAGATCGGAAGAGCACACGTCTGAAC	TCCCTACACGACGCTCTTCCGATCTcgacaagacgacgggggagcgagggcaatgttgcgcaagacagacaagatACAAGTGCTGACAGGTCTGataggcggatacagagtggtgttctgactctatgctttggcccgctgtcaAGATCGGAAGAGCACACGTCTGAAC	TCCCTACACGACGCTCTTCCGATCTtaggattgagaacaccaatcagtgacctagtgcggcactccagagaagtttatggtgggcagggtggggatggacgggcccgaataacatgtccacgatgagaccgctaccgttggtagAGATCGGAAGAGCACACGTCTGAAC
chr3_139435071_139435095_GGTGCCAGCCCTGACTTGTATGGC	chr3	139435071	139435095	19	+	NO	primary.unique-p63RE	24	ccctctggcctccaggaggcaatgccttgtctctgcagcggaaaatgaGGTGCCAGCCCTGACTTGTATGGCagcgagaggcaaagcacaatcaggaggcatggggcgtggctggcagca	ccctctggcctccaggaggcaatgccttgtctctgcagcggaaaatgaGGTGGCACCCCTGAGTTCTATGGCagcgagaggcaaagcacaatcaggaggcatggggcgtggctggcagca	ccctctggcctccaggaggcaatgccttgtctctgcagcggaaaatgaAGTTGCTACGCGGGCCTTGCCATGagcgagaggcaaagcacaatcaggaggcatggggcgtggctggcagca	cttggtatgaggttaaccagctgcgcgagaactcccccaggcttcgcaGGTGCCAGCCCTGACTTGTATGGCggcgggggatcggccccagggacgaggggacatggaataagcaatcaa	gagaggccgcacacgcacggacgtgaggaaagctctggcttcagatccgtcggcctagggtcttcatcggagcggtgcaatgccatcacatgatccgagcagcttcgggaggaatgggac	GGTGCCAGCCCTGACTTGTATGGC	GGTGGCACCCCTGAGTTCTATGGC	AGTTGCTACGCGGGCCTTGCCATG	TCCCTACACGACGCTCTTCCGATCTccctctggcctccaggaggcaatgccttgtctctgcagcggaaaatgaGGTGCCAGCCCTGACTTGTATGGCagcgagaggcaaagcacaatcaggaggcatggggcgtggctggcagcaAGATCGGAAGAGCACACGTCTGAAC	TCCCTACACGACGCTCTTCCGATCTccctctggcctccaggaggcaatgccttgtctctgcagcggaaaatgaGGTGGCACCCCTGAGTTCTATGGCagcgagaggcaaagcacaatcaggaggcatggggcgtggctggcagcaAGATCGGAAGAGCACACGTCTGAAC	TCCCTACACGACGCTCTTCCGATCTccctctggcctccaggaggcaatgccttgtctctgcagcggaaaatgaAGTTGCTACGCGGGCCTTGCCATGagcgagaggcaaagcacaatcaggaggcatggggcgtggctggcagcaAGATCGGAAGAGCACACGTCTGAAC	TCCCTACACGACGCTCTTCCGATCTcttggtatgaggttaaccagctgcgcgagaactcccccaggcttcgcaGGTGCCAGCCCTGACTTGTATGGCggcgggggatcggccccagggacgaggggacatggaataagcaatcaaAGATCGGAAGAGCACACGTCTGAAC	TCCCTACACGACGCTCTTCCGATCTgagaggccgcacacgcacggacgtgaggaaagctctggcttcagatccgtcggcctagggtcttcatcggagcggtgcaatgccatcacatgatccgagcagcttcgggaggaatgggacAGATCGGAAGAGCACACGTCTGAAC
chr3_139715868_139715887_GGGCAAGTTGGAACTTGCA	chr3	139715868	139715887	19	+	YES	primary.p53+p63RE	19	atttggagaatcatagtcaccatccatcctcctcaagccctgacatggatGGGCAAGTTGGAACTTGCAgggagaatctgagaagtcaggcaggtccaaatgttgaagtggaaatgtga	atttggagaatcatagtcaccatccatcctcctcaagccctgacatggatGGGGAACTTGGAAGTTCCAgggagaatctgagaagtcaggcaggtccaaatgttgaagtggaaatgtga	atttggagaatcatagtcaccatccatcctcctcaagccctgacatggatCAGGGTGTAAATGCGGACTgggagaatctgagaagtcaggcaggtccaaatgttgaagtggaaatgtga	cctaccaactacatattcactggtagtctacctaggttatagcgcccaagGGGCAAGTTGGAACTTGCAaagtgatgactgagaggctagtgtgacggtgctagaaggaattacgaaag	caaggggttcccgtcggtcggctcacagtctagagcgaccagaaacggattgattccagcataataaaggtggcggacgagaggtcacttctaaattaatataagtgtctaaggttaga	GGGCAAGTTGGAACTTGCA	GGGGAACTTGGAAGTTCCA	CAGGGTGTAAATGCGGACT	TCCCTACACGACGCTCTTCCGATCTatttggagaatcatagtcaccatccatcctcctcaagccctgacatggatGGGCAAGTTGGAACTTGCAgggagaatctgagaagtcaggcaggtccaaatgttgaagtggaaatgtgaAGATCGGAAGAGCACACGTCTGAAC	TCCCTACACGACGCTCTTCCGATCTatttggagaatcatagtcaccatccatcctcctcaagccctgacatggatGGGGAACTTGGAAGTTCCAgggagaatctgagaagtcaggcaggtccaaatgttgaagtggaaatgtgaAGATCGGAAGAGCACACGTCTGAAC	TCCCTACACGACGCTCTTCCGATCTatttggagaatcatagtcaccatccatcctcctcaagccctgacatggatCAGGGTGTAAATGCGGACTgggagaatctgagaagtcaggcaggtccaaatgttgaagtggaaatgtgaAGATCGGAAGAGCACACGTCTGAAC	TCCCTACACGACGCTCTTCCGATCTcctaccaactacatattcactggtagtctacctaggttatagcgcccaagGGGCAAGTTGGAACTTGCAaagtgatgactgagaggctagtgtgacggtgctagaaggaattacgaaagAGATCGGAAGAGCACACGTCTGAAC	TCCCTACACGACGCTCTTCCGATCTcaaggggttcccgtcggtcggctcacagtctagagcgaccagaaacggattgattccagcataataaaggtggcggacgagaggtcacttctaaattaatataagtgtctaaggttagaAGATCGGAAGAGCACACGTCTGAAC
chr3_141308865_141308889_GTAGCAAGTAGAGACACGCTCTGT	chr3	141308865	141308889	19	+	NO	primary.unique-p63RE	24	caggaggagtcaaatcttctccccacctgtgtacattattttccagctGTAGCAAGTAGAGACACGCTCTGTgtccagatggcctcaccccagctgcccttttgtcccactgatgagcca	caggaggagtcaaatcttctccccacctgtgtacattattttccagctGTAGGAACTAGAGAGACCCTCTGTgtccagatggcctcaccccagctgcccttttgtcccactgatgagcca	caggaggagtcaaatcttctccccacctgtgtacattattttccagctTAGACTGGGCGCCATCGTAATAGAgtccagatggcctcaccccagctgcccttttgtcccactgatgagcca	gctaagtgcttttaatcggatcaagctccgctcccgacaatacttcttGTAGCAAGTAGAGACACGCTCTGTttgatcgactcgccatcggccgctcaaccggagtcattccgccttcac	cactaggcctctattgccgcaactcttaccaactgatagcggagattgttcgccctagatcgcgggtcttataacgttgttactaatatccccctccccagtacgtgcgacactcggcga	GTAGCAAGTAGAGACACGCTCTGT	GTAGGAACTAGAGAGACCCTCTGT	TAGACTGGGCGCCATCGTAATAGA	TCCCTACACGACGCTCTTCCGATCTcaggaggagtcaaatcttctccccacctgtgtacattattttccagctGTAGCAAGTAGAGACACGCTCTGTgtccagatggcctcaccccagctgcccttttgtcccactgatgagccaAGATCGGAAGAGCACACGTCTGAAC	TCCCTACACGACGCTCTTCCGATCTcaggaggagtcaaatcttctccccacctgtgtacattattttccagctGTAGGAACTAGAGAGACCCTCTGTgtccagatggcctcaccccagctgcccttttgtcccactgatgagccaAGATCGGAAGAGCACACGTCTGAAC	TCCCTACACGACGCTCTTCCGATCTcaggaggagtcaaatcttctccccacctgtgtacattattttccagctTAGACTGGGCGCCATCGTAATAGAgtccagatggcctcaccccagctgcccttttgtcccactgatgagccaAGATCGGAAGAGCACACGTCTGAAC	TCCCTACACGACGCTCTTCCGATCTgctaagtgcttttaatcggatcaagctccgctcccgacaatacttcttGTAGCAAGTAGAGACACGCTCTGTttgatcgactcgccatcggccgctcaaccggagtcattccgccttcacAGATCGGAAGAGCACACGTCTGAAC	TCCCTACACGACGCTCTTCCGATCTcactaggcctctattgccgcaactcttaccaactgatagcggagattgttcgccctagatcgcgggtcttataacgttgttactaatatccccctccccagtacgtgcgacactcggcgaAGATCGGAAGAGCACACGTCTGAAC
chr3_143851444_143851468_ACTGCAAGATGCGACACGCAAGTG	chr3	143851444	143851468	19	+	NO	primary.unique-p63RE	24	gaggaattcttgactgtccctaaatctcaatattaatacctgctggctACTGCAAGATGCGACACGCAAGTGagaagcagcaaagagaaagaacaggatggcccagcctgttgcagtcag	gaggaattcttgactgtccctaaatctcaatattaatacctgctggctACTGGAACATGCGAGACCCAAGTGagaagcagcaaagagaaagaacaggatggcccagcctgttgcagtcag	gaggaattcttgactgtccctaaatctcaatattaatacctgctggctCAGACCAATCGGAGATCGAACGTGagaagcagcaaagagaaagaacaggatggcccagcctgttgcagtcag	tttgcacaacagatcccatgccttctacttggatatcatattagaggtACTGCAAGATGCGACACGCAAGTGagtggcagacgcgattaaaacaggatcgcaccagaagatagggaaccg	taagggaacagaatagacagatggtcaaaggcctcggattacctaggaacctttaaaggctatgctagaacattagaaccagtttccgaccatgaaccaaggcgacatctggccttgcgg	ACTGCAAGATGCGACACGCAAGTG	ACTGGAACATGCGAGACCCAAGTG	CAGACCAATCGGAGATCGAACGTG	TCCCTACACGACGCTCTTCCGATCTgaggaattcttgactgtccctaaatctcaatattaatacctgctggctACTGCAAGATGCGACACGCAAGTGagaagcagcaaagagaaagaacaggatggcccagcctgttgcagtcagAGATCGGAAGAGCACACGTCTGAAC	TCCCTACACGACGCTCTTCCGATCTgaggaattcttgactgtccctaaatctcaatattaatacctgctggctACTGGAACATGCGAGACCCAAGTGagaagcagcaaagagaaagaacaggatggcccagcctgttgcagtcagAGATCGGAAGAGCACACGTCTGAAC	TCCCTACACGACGCTCTTCCGATCTgaggaattcttgactgtccctaaatctcaatattaatacctgctggctCAGACCAATCGGAGATCGAACGTGagaagcagcaaagagaaagaacaggatggcccagcctgttgcagtcagAGATCGGAAGAGCACACGTCTGAAC	TCCCTACACGACGCTCTTCCGATCTtttgcacaacagatcccatgccttctacttggatatcatattagaggtACTGCAAGATGCGACACGCAAGTGagtggcagacgcgattaaaacaggatcgcaccagaagatagggaaccgAGATCGGAAGAGCACACGTCTGAAC	TCCCTACACGACGCTCTTCCGATCTtaagggaacagaatagacagatggtcaaaggcctcggattacctaggaacctttaaaggctatgctagaacattagaaccagtttccgaccatgaaccaaggcgacatctggccttgcggAGATCGGAAGAGCACACGTCTGAAC
chr3_150469677_150469701_TGAACAAGTAGAGACTTGGCAATA	chr3	150469677	150469701	19	+	NO	primary.unique-p63RE	24	ttaaaatggaacttttgaagacctccctgttctgttctctggagagagTGAACAAGTAGAGACTTGGCAATAgctgtggaaacaccgccagcctcttgcttccagcaaccttgagttcca	ttaaaatggaacttttgaagacctccctgttctgttctctggagagagTGAAGAACTAGAGAGTTCGCAATAgctgtggaaacaccgccagcctcttgcttccagcaaccttgagttcca	ttaaaatggaacttttgaagacctccctgttctgttctctggagagagAAAGACTACTAGGTCTAATAGAGGgctgtggaaacaccgccagcctcttgcttccagcaaccttgagttcca	gtatccgcgtggattatcttataagaacctgagcgattgctgatacttTGAACAAGTAGAGACTTGGCAATAcgaccttagcacccggtcgccctcatgcggactgtaaacacgttattc	atattccttcttagggacgtatgctacaatttgtgggaaaaggatctgtaccggtgtaccaccccaacatgatatctggtggcaacataacggtccggacatcttaccggtcctaaacgt	TGAACAAGTAGAGACTTGGCAATA	TGAAGAACTAGAGAGTTCGCAATA	AAAGACTACTAGGTCTAATAGAGG	TCCCTACACGACGCTCTTCCGATCTttaaaatggaacttttgaagacctccctgttctgttctctggagagagTGAACAAGTAGAGACTTGGCAATAgctgtggaaacaccgccagcctcttgcttccagcaaccttgagttccaAGATCGGAAGAGCACACGTCTGAAC	TCCCTACACGACGCTCTTCCGATCTttaaaatggaacttttgaagacctccctgttctgttctctggagagagTGAAGAACTAGAGAGTTCGCAATAgctgtggaaacaccgccagcctcttgcttccagcaaccttgagttccaAGATCGGAAGAGCACACGTCTGAAC	TCCCTACACGACGCTCTTCCGATCTttaaaatggaacttttgaagacctccctgttctgttctctggagagagAAAGACTACTAGGTCTAATAGAGGgctgtggaaacaccgccagcctcttgcttccagcaaccttgagttccaAGATCGGAAGAGCACACGTCTGAAC	TCCCTACACGACGCTCTTCCGATCTgtatccgcgtggattatcttataagaacctgagcgattgctgatacttTGAACAAGTAGAGACTTGGCAATAcgaccttagcacccggtcgccctcatgcggactgtaaacacgttattcAGATCGGAAGAGCACACGTCTGAAC	TCCCTACACGACGCTCTTCCGATCTatattccttcttagggacgtatgctacaatttgtgggaaaaggatctgtaccggtgtaccaccccaacatgatatctggtggcaacataacggtccggacatcttaccggtcctaaacgtAGATCGGAAGAGCACACGTCTGAAC
chr3_153138834_153138853_ACATGTTCTGTCAGGTCAG	chr3	153138834	153138853	19	-	YES	primary.p53+p63RE	19	gcatgactcggcattgccatggcggaagctggcagggaggaaaatccccaACATGTTCTGTCAGGTCAGcagtcagtttggctataaacaagtaagattgcaatgttgtgaggtaatct	gcatgactcggcattgccatggcggaagctggcagggaggaaaatccccaAGATCTTCTGTGAGCTCAGcagtcagtttggctataaacaagtaagattgcaatgttgtgaggtaatct	gcatgactcggcattgccatggcggaagctggcagggaggaaaatccccaCTACGAGTTAGCTTTCGGAcagtcagtttggctataaacaagtaagattgcaatgttgtgaggtaatct	aagtccgtgcttggtagcggaaagctaccgcagcagcgtaaagcgggccaACATGTTCTGTCAGGTCAGatggtgtagatattcgacatttgccatagaaggttgtcgatatgaatcaa	ggacgagggaaactttagcatgtattgaacgggttagagtggatggtctgcgttcaattggaacccacatccataccccctgtgcagatattatgtacagtcgcaagagcgaatgggat	ACATGTTCTGTCAGGTCAG	AGATCTTCTGTGAGCTCAG	CTACGAGTTAGCTTTCGGA	TCCCTACACGACGCTCTTCCGATCTgcatgactcggcattgccatggcggaagctggcagggaggaaaatccccaACATGTTCTGTCAGGTCAGcagtcagtttggctataaacaagtaagattgcaatgttgtgaggtaatctAGATCGGAAGAGCACACGTCTGAAC	TCCCTACACGACGCTCTTCCGATCTgcatgactcggcattgccatggcggaagctggcagggaggaaaatccccaAGATCTTCTGTGAGCTCAGcagtcagtttggctataaacaagtaagattgcaatgttgtgaggtaatctAGATCGGAAGAGCACACGTCTGAAC	TCCCTACACGACGCTCTTCCGATCTgcatgactcggcattgccatggcggaagctggcagggaggaaaatccccaCTACGAGTTAGCTTTCGGAcagtcagtttggctataaacaagtaagattgcaatgttgtgaggtaatctAGATCGGAAGAGCACACGTCTGAAC	TCCCTACACGACGCTCTTCCGATCTaagtccgtgcttggtagcggaaagctaccgcagcagcgtaaagcgggccaACATGTTCTGTCAGGTCAGatggtgtagatattcgacatttgccatagaaggttgtcgatatgaatcaaAGATCGGAAGAGCACACGTCTGAAC	TCCCTACACGACGCTCTTCCGATCTggacgagggaaactttagcatgtattgaacgggttagagtggatggtctgcgttcaattggaacccacatccataccccctgtgcagatattatgtacagtcgcaagagcgaatgggatAGATCGGAAGAGCACACGTCTGAAC
chr3_156681141_156681155_CATGTTGAGCCTTG	chr3	156681141	156681155	19	-	NO	tertiary.unique-p63RE	14	ccttgtattccaaagcgatgttgtgtttcctggcaacaagatgcagataacggCATGTTGAGCCTTGctgagagattcacaaacaagctggagcagcccaggttcacatggttaccacat	ccttgtattccaaagcgatgttgtgtttcctggcaacaagatgcagataacggGATCTTGAGCGTTCctgagagattcacaaacaagctggagcagcccaggttcacatggttaccacat	ccttgtattccaaagcgatgttgtgtttcctggcaacaagatgcagataacggTGTGGCCGTAATTCctgagagattcacaaacaagctggagcagcccaggttcacatggttaccacat	gatattgacagcaattaggccttaatatgtcagtcgagagtcaccgtctgctgCATGTTGAGCCTTGtcaatcacagagtaacgacactgactggcccgattggtaaaacgctagagtcc	ctaggggtgaaggatcgtatttttccccctcacgcagagtcaagcagggagcgaggaaccactcctttcgtgtctttatagaataatgttgggaaagtaaaatcgccatcactatcacgc	CATGTTGAGCCTTG	GATCTTGAGCGTTC	TGTGGCCGTAATTC	TCCCTACACGACGCTCTTCCGATCTccttgtattccaaagcgatgttgtgtttcctggcaacaagatgcagataacggCATGTTGAGCCTTGctgagagattcacaaacaagctggagcagcccaggttcacatggttaccacatAGATCGGAAGAGCACACGTCTGAAC	TCCCTACACGACGCTCTTCCGATCTccttgtattccaaagcgatgttgtgtttcctggcaacaagatgcagataacggGATCTTGAGCGTTCctgagagattcacaaacaagctggagcagcccaggttcacatggttaccacatAGATCGGAAGAGCACACGTCTGAAC	TCCCTACACGACGCTCTTCCGATCTccttgtattccaaagcgatgttgtgtttcctggcaacaagatgcagataacggTGTGGCCGTAATTCctgagagattcacaaacaagctggagcagcccaggttcacatggttaccacatAGATCGGAAGAGCACACGTCTGAAC	TCCCTACACGACGCTCTTCCGATCTgatattgacagcaattaggccttaatatgtcagtcgagagtcaccgtctgctgCATGTTGAGCCTTGtcaatcacagagtaacgacactgactggcccgattggtaaaacgctagagtccAGATCGGAAGAGCACACGTCTGAAC	TCCCTACACGACGCTCTTCCGATCTctaggggtgaaggatcgtatttttccccctcacgcagagtcaagcagggagcgaggaaccactcctttcgtgtctttatagaataatgttgggaaagtaaaatcgccatcactatcacgcAGATCGGAAGAGCACACGTCTGAAC
chr3_166444454_166444478_GCTGCAAGCAGTGACACGCTCTTG	chr3	166444454	166444478	19	+	NO	primary.unique-p63RE	24	attgcaggcacaaaaagggctgtaacatgttcctggccagctcactgaGCTGCAAGCAGTGACACGCTCTTGttcatcagaccgtgggagtaaacagcacaacccttctgggacctcaga	attgcaggcacaaaaagggctgtaacatgttcctggccagctcactgaGCTGGAACCAGTGAGACCCTCTTGttcatcagaccgtgggagtaaacagcacaacccttctgggacctcaga	attgcaggcacaaaaagggctgtaacatgttcctggccagctcactgaACCCGTGGCATGATACTGCTCGAGttcatcagaccgtgggagtaaacagcacaacccttctgggacctcaga	caaaagcgtcccataagtaagagttctcacgagtgggttggactacccGCTGCAAGCAGTGACACGCTCTTGccgaattgcaaagcctaggtatagaaccgtcacgacatgccgtctagc	caccacgcaggattctctacgggggagatctcatattgcagagcctcaactctaccccgttacacgcgagtgagagaatcattcatataacagctgtacgacgggcgcaagtggcagcta	GCTGCAAGCAGTGACACGCTCTTG	GCTGGAACCAGTGAGACCCTCTTG	ACCCGTGGCATGATACTGCTCGAG	TCCCTACACGACGCTCTTCCGATCTattgcaggcacaaaaagggctgtaacatgttcctggccagctcactgaGCTGCAAGCAGTGACACGCTCTTGttcatcagaccgtgggagtaaacagcacaacccttctgggacctcagaAGATCGGAAGAGCACACGTCTGAAC	TCCCTACACGACGCTCTTCCGATCTattgcaggcacaaaaagggctgtaacatgttcctggccagctcactgaGCTGGAACCAGTGAGACCCTCTTGttcatcagaccgtgggagtaaacagcacaacccttctgggacctcagaAGATCGGAAGAGCACACGTCTGAAC	TCCCTACACGACGCTCTTCCGATCTattgcaggcacaaaaagggctgtaacatgttcctggccagctcactgaACCCGTGGCATGATACTGCTCGAGttcatcagaccgtgggagtaaacagcacaacccttctgggacctcagaAGATCGGAAGAGCACACGTCTGAAC	TCCCTACACGACGCTCTTCCGATCTcaaaagcgtcccataagtaagagttctcacgagtgggttggactacccGCTGCAAGCAGTGACACGCTCTTGccgaattgcaaagcctaggtatagaaccgtcacgacatgccgtctagcAGATCGGAAGAGCACACGTCTGAAC	TCCCTACACGACGCTCTTCCGATCTcaccacgcaggattctctacgggggagatctcatattgcagagcctcaactctaccccgttacacgcgagtgagagaatcattcatataacagctgtacgacgggcgcaagtggcagctaAGATCGGAAGAGCACACGTCTGAAC
chr3_182182758_182182782_GTGAGCAAGCCGGGGCCTGAGAAT	chr3	182182758	182182782	19	-	NO	primary.unique-p63RE	24	caggaagtgcacgtgtgaacagccgatgaggcgggtatgagttgggtgGTGAGCAAGCCGGGGCCTGAGAATcagagcacccccaatgtcctctacagccatgggcatgccatcacacaa	caggaagtgcacgtgtgaacagccgatgaggcgggtatgagttgggtgGTGAGGAACCCGGGGGCTCAGAATcagagcacccccaatgtcctctacagccatgggcatgccatcacacaa	caggaagtgcacgtgtgaacagccgatgaggcgggtatgagttgggtgGGACCATAGTGCAGAACGGGGCTGcagagcacccccaatgtcctctacagccatgggcatgccatcacacaa	cggaggagcatgggatgctgggggggccaaggggtttcgtaaaatcatGTGAGCAAGCCGGGGCCTGAGAATatggccgtccttcacacccggcagacactacgcaccaataacgctcaa	gtgagtgtagcaagtgacccccgcacagcagagaatgccactgtgaaagtgctagggtcgtagggaaagcgtgagagtaccgccgagcatgatcccgggcttactctagacgagcccgac	GTGAGCAAGCCGGGGCCTGAGAAT	GTGAGGAACCCGGGGGCTCAGAAT	GGACCATAGTGCAGAACGGGGCTG	TCCCTACACGACGCTCTTCCGATCTcaggaagtgcacgtgtgaacagccgatgaggcgggtatgagttgggtgGTGAGCAAGCCGGGGCCTGAGAATcagagcacccccaatgtcctctacagccatgggcatgccatcacacaaAGATCGGAAGAGCACACGTCTGAAC	TCCCTACACGACGCTCTTCCGATCTcaggaagtgcacgtgtgaacagccgatgaggcgggtatgagttgggtgGTGAGGAACCCGGGGGCTCAGAATcagagcacccccaatgtcctctacagccatgggcatgccatcacacaaAGATCGGAAGAGCACACGTCTGAAC	TCCCTACACGACGCTCTTCCGATCTcaggaagtgcacgtgtgaacagccgatgaggcgggtatgagttgggtgGGACCATAGTGCAGAACGGGGCTGcagagcacccccaatgtcctctacagccatgggcatgccatcacacaaAGATCGGAAGAGCACACGTCTGAAC	TCCCTACACGACGCTCTTCCGATCTcggaggagcatgggatgctgggggggccaaggggtttcgtaaaatcatGTGAGCAAGCCGGGGCCTGAGAATatggccgtccttcacacccggcagacactacgcaccaataacgctcaaAGATCGGAAGAGCACACGTCTGAAC	TCCCTACACGACGCTCTTCCGATCTgtgagtgtagcaagtgacccccgcacagcagagaatgccactgtgaaagtgctagggtcgtagggaaagcgtgagagtaccgccgagcatgatcccgggcttactctagacgagcccgacAGATCGGAAGAGCACACGTCTGAAC
chr3_187183380_187183399_GCTTGTGTGGGCATGCCCA	chr3	187183380	187183399	19	-	YES	primary.p53+p63RE	19	acaagtgtttgcagcagatgcttttgtgcagatgagggaacctgcccaggGCTTGTGTGGGCATGCCCAcagccgactggagcccaacacgcacactgaggaagtgggtggattatggc	acaagtgtttgcagcagatgcttttgtgcagatgagggaacctgcccaggGGTTCTGTGGGGATCCCCAcagccgactggagcccaacacgcacactgaggaagtgggtggattatggc	acaagtgtttgcagcagatgcttttgtgcagatgagggaacctgcccaggTGCTGACGTGCGCTGTAGCcagccgactggagcccaacacgcacactgaggaagtgggtggattatggc	cactcatggtgcgtgaaggcttgggtacatgcgagcagtacggttctaaaGCTTGTGTGGGCATGCCCAtactactaaggcagcgcagcgggccactaagttgagaacgggatccggcg	aggcgagactggactatcgcgcctctaagggcgggatactaggaagccctgttattgagggagaccgcttacctagcatacgttccctttgaagtgcggggagcactgcggggcagata	GCTTGTGTGGGCATGCCCA	GGTTCTGTGGGGATCCCCA	TGCTGACGTGCGCTGTAGC	TCCCTACACGACGCTCTTCCGATCTacaagtgtttgcagcagatgcttttgtgcagatgagggaacctgcccaggGCTTGTGTGGGCATGCCCAcagccgactggagcccaacacgcacactgaggaagtgggtggattatggcAGATCGGAAGAGCACACGTCTGAAC	TCCCTACACGACGCTCTTCCGATCTacaagtgtttgcagcagatgcttttgtgcagatgagggaacctgcccaggGGTTCTGTGGGGATCCCCAcagccgactggagcccaacacgcacactgaggaagtgggtggattatggcAGATCGGAAGAGCACACGTCTGAAC	TCCCTACACGACGCTCTTCCGATCTacaagtgtttgcagcagatgcttttgtgcagatgagggaacctgcccaggTGCTGACGTGCGCTGTAGCcagccgactggagcccaacacgcacactgaggaagtgggtggattatggcAGATCGGAAGAGCACACGTCTGAAC	TCCCTACACGACGCTCTTCCGATCTcactcatggtgcgtgaaggcttgggtacatgcgagcagtacggttctaaaGCTTGTGTGGGCATGCCCAtactactaaggcagcgcagcgggccactaagttgagaacgggatccggcgAGATCGGAAGAGCACACGTCTGAAC	TCCCTACACGACGCTCTTCCGATCTaggcgagactggactatcgcgcctctaagggcgggatactaggaagccctgttattgagggagaccgcttacctagcatacgttccctttgaagtgcggggagcactgcggggcagataAGATCGGAAGAGCACACGTCTGAAC
chr3_188348853_188348867_CATGCTGTACCATG	chr3	188348853	188348867	19	-	NO	tertiary.unique-p63RE	14	gctattgctgtggtgtgctgacaatgcctggcatgctgccagcattcttggggCATGCTGTACCATGccttgagatagcggggtccggggggcggggatgctgtgaagtcactccttggg	gctattgctgtggtgtgctgacaatgcctggcatgctgccagcattcttggggGATCCTGTACGATCccttgagatagcggggtccggggggcggggatgctgtgaagtcactccttggg	gctattgctgtggtgtgctgacaatgcctggcatgctgccagcattcttggggCGTCGGTTTAAACCccttgagatagcggggtccggggggcggggatgctgtgaagtcactccttggg	tggtacaaagtgggtttacggaggggcctgctctcttgtctctgcagttgcgcCATGCTGTACCATGcgcactgaggactacgagtgggcttggggtcgggtggagggcctagtgttcgc	gcgatcgtgtactctagtggatatgaccttaccctagtagcgacaacgtacggtagagtggggcttggccggttctcggttctcggcgcgggtgtagggaggcgcgcggtcggctttttg	CATGCTGTACCATG	GATCCTGTACGATC	CGTCGGTTTAAACC	TCCCTACACGACGCTCTTCCGATCTgctattgctgtggtgtgctgacaatgcctggcatgctgccagcattcttggggCATGCTGTACCATGccttgagatagcggggtccggggggcggggatgctgtgaagtcactccttgggAGATCGGAAGAGCACACGTCTGAAC	TCCCTACACGACGCTCTTCCGATCTgctattgctgtggtgtgctgacaatgcctggcatgctgccagcattcttggggGATCCTGTACGATCccttgagatagcggggtccggggggcggggatgctgtgaagtcactccttgggAGATCGGAAGAGCACACGTCTGAAC	TCCCTACACGACGCTCTTCCGATCTgctattgctgtggtgtgctgacaatgcctggcatgctgccagcattcttggggCGTCGGTTTAAACCccttgagatagcggggtccggggggcggggatgctgtgaagtcactccttgggAGATCGGAAGAGCACACGTCTGAAC	TCCCTACACGACGCTCTTCCGATCTtggtacaaagtgggtttacggaggggcctgctctcttgtctctgcagttgcgcCATGCTGTACCATGcgcactgaggactacgagtgggcttggggtcgggtggagggcctagtgttcgcAGATCGGAAGAGCACACGTCTGAAC	TCCCTACACGACGCTCTTCCGATCTgcgatcgtgtactctagtggatatgaccttaccctagtagcgacaacgtacggtagagtggggcttggccggttctcggttctcggcgcgggtgtagggaggcgcgcggtcggctttttgAGATCGGAAGAGCACACGTCTGAAC
chr3_194089817_194089831_AAGGCCAAACTTGC	chr3	194089817	194089831	19	+	NO	tertiary.unique-p63RE	14	tgcgggggaagccacgctacaggccctgagtcacgctggatccaggggagggcAAGGCCAAACTTGCtggagtgcaacattgcatcaccgagatctgcgacggagaggcttacccagcca	tgcgggggaagccacgctacaggccctgagtcacgctggatccaggggagggcAACGCCAAAGTTCCtggagtgcaacattgcatcaccgagatctgcgacggagaggcttacccagcca	tgcgggggaagccacgctacaggccctgagtcacgctggatccaggggagggcACAACTGAGTCCGAtggagtgcaacattgcatcaccgagatctgcgacggagaggcttacccagcca	cccaggcagcgcgtattggcagctgaggggggctgaaagcgccgggtcgaaccAAGGCCAAACTTGCaggcgcgaccgaaacaattgtcgaactcccggcgagcgcaaggtaattgcttc	gggaggaatcgcgccttgagcagcggggcgcgcgggtgccaatcttggaagtgcatcgcacactgtgcttagcgaccgggacacaaccggcctaggtctgacaagcgaccaaaagtcaca	AAGGCCAAACTTGC	AACGCCAAAGTTCC	ACAACTGAGTCCGA	TCCCTACACGACGCTCTTCCGATCTtgcgggggaagccacgctacaggccctgagtcacgctggatccaggggagggcAAGGCCAAACTTGCtggagtgcaacattgcatcaccgagatctgcgacggagaggcttacccagccaAGATCGGAAGAGCACACGTCTGAAC	TCCCTACACGACGCTCTTCCGATCTtgcgggggaagccacgctacaggccctgagtcacgctggatccaggggagggcAACGCCAAAGTTCCtggagtgcaacattgcatcaccgagatctgcgacggagaggcttacccagccaAGATCGGAAGAGCACACGTCTGAAC	TCCCTACACGACGCTCTTCCGATCTtgcgggggaagccacgctacaggccctgagtcacgctggatccaggggagggcACAACTGAGTCCGAtggagtgcaacattgcatcaccgagatctgcgacggagaggcttacccagccaAGATCGGAAGAGCACACGTCTGAAC	TCCCTACACGACGCTCTTCCGATCTcccaggcagcgcgtattggcagctgaggggggctgaaagcgccgggtcgaaccAAGGCCAAACTTGCaggcgcgaccgaaacaattgtcgaactcccggcgagcgcaaggtaattgcttcAGATCGGAAGAGCACACGTCTGAAC	TCCCTACACGACGCTCTTCCGATCTgggaggaatcgcgccttgagcagcggggcgcgcgggtgccaatcttggaagtgcatcgcacactgtgcttagcgaccgggacacaaccggcctaggtctgacaagcgaccaaaagtcacaAGATCGGAAGAGCACACGTCTGAAC
chr3_194330860_194330879_GAACAGGCCTGGGCATGGC	chr3	194330860	194330879	19	+	YES	primary.p53+p63RE	19	agcttggagctgctccagctgggccctgctcccagaagagcaggcttgcaGAACAGGCCTGGGCATGGCccagctcatttgaactgagtttcccctgtgtgccattgactggcccaaag	agcttggagctgctccagctgggccctgctcccagaagagcaggcttgcaGAAGAGCCCTGGGGATCGCccagctcatttgaactgagtttcccctgtgtgccattgactggcccaaag	agcttggagctgctccagctgggccctgctcccagaagagcaggcttgcaCCGGTGGACAAAGCCGTGGccagctcatttgaactgagtttcccctgtgtgccattgactggcccaaag	tccacgggagctcgcccaaattgtcaggaaggcggtccgtgctcgaccgtGAACAGGCCTGGGCATGGCttcaaccgcaggcgcctacgattctggtttgaatctacacggccttatgc	tcatgtgcagttggctagtacacgtctaatacttccaaacatcgcgtttacgcgggcctgcgggcagccactcagtgctcacttcccccgggctgagtaggtgggggccccgaagcgaa	GAACAGGCCTGGGCATGGC	GAAGAGCCCTGGGGATCGC	CCGGTGGACAAAGCCGTGG	TCCCTACACGACGCTCTTCCGATCTagcttggagctgctccagctgggccctgctcccagaagagcaggcttgcaGAACAGGCCTGGGCATGGCccagctcatttgaactgagtttcccctgtgtgccattgactggcccaaagAGATCGGAAGAGCACACGTCTGAAC	TCCCTACACGACGCTCTTCCGATCTagcttggagctgctccagctgggccctgctcccagaagagcaggcttgcaGAAGAGCCCTGGGGATCGCccagctcatttgaactgagtttcccctgtgtgccattgactggcccaaagAGATCGGAAGAGCACACGTCTGAAC	TCCCTACACGACGCTCTTCCGATCTagcttggagctgctccagctgggccctgctcccagaagagcaggcttgcaCCGGTGGACAAAGCCGTGGccagctcatttgaactgagtttcccctgtgtgccattgactggcccaaagAGATCGGAAGAGCACACGTCTGAAC	TCCCTACACGACGCTCTTCCGATCTtccacgggagctcgcccaaattgtcaggaaggcggtccgtgctcgaccgtGAACAGGCCTGGGCATGGCttcaaccgcaggcgcctacgattctggtttgaatctacacggccttatgcAGATCGGAAGAGCACACGTCTGAAC	TCCCTACACGACGCTCTTCCGATCTtcatgtgcagttggctagtacacgtctaatacttccaaacatcgcgtttacgcgggcctgcgggcagccactcagtgctcacttcccccgggctgagtaggtgggggccccgaagcgaaAGATCGGAAGAGCACACGTCTGAAC
chr3_197394436_197394460_TGAGCATGCCACGGCAGGAGAGGA	chr3	197394436	197394460	19	+	NO	primary.unique-p63RE	24	ctaactgagaaagaagtaagagccttgaagaaacagaaagaaggaaccTGAGCATGCCACGGCAGGAGAGGAtgagaacggcatggagaagggggaggcgcaagcagctggaagcccacg	ctaactgagaaagaagtaagagccttgaagaaacagaaagaaggaaccTGAGGATCCCACGGGAGCAGAGGAtgagaacggcatggagaagggggaggcgcaagcagctggaagcccacg	ctaactgagaaagaagtaagagccttgaagaaacagaaagaaggaaccGAAGTGCGGGGGTACAAGAGCACCtgagaacggcatggagaagggggaggcgcaagcagctggaagcccacg	gactacagactgggaaaaaatagaaagcagcgaaaatgatcacggaaaTGAGCATGCCACGGCAGGAGAGGAggggcgcccaaggaaaaaggagtcgcataacggcgacgtcgaggggag	aagagaaaaatccggatgcgatacgacacgagaaatagggaaccgggcgtaaaaagaagagggagagtctgaatgagagcaagccggcgccggggagtaaacgggaacgcgtgacgacca	TGAGCATGCCACGGCAGGAGAGGA	TGAGGATCCCACGGGAGCAGAGGA	GAAGTGCGGGGGTACAAGAGCACC	TCCCTACACGACGCTCTTCCGATCTctaactgagaaagaagtaagagccttgaagaaacagaaagaaggaaccTGAGCATGCCACGGCAGGAGAGGAtgagaacggcatggagaagggggaggcgcaagcagctggaagcccacgAGATCGGAAGAGCACACGTCTGAAC	TCCCTACACGACGCTCTTCCGATCTctaactgagaaagaagtaagagccttgaagaaacagaaagaaggaaccTGAGGATCCCACGGGAGCAGAGGAtgagaacggcatggagaagggggaggcgcaagcagctggaagcccacgAGATCGGAAGAGCACACGTCTGAAC	TCCCTACACGACGCTCTTCCGATCTctaactgagaaagaagtaagagccttgaagaaacagaaagaaggaaccGAAGTGCGGGGGTACAAGAGCACCtgagaacggcatggagaagggggaggcgcaagcagctggaagcccacgAGATCGGAAGAGCACACGTCTGAAC	TCCCTACACGACGCTCTTCCGATCTgactacagactgggaaaaaatagaaagcagcgaaaatgatcacggaaaTGAGCATGCCACGGCAGGAGAGGAggggcgcccaaggaaaaaggagtcgcataacggcgacgtcgaggggagAGATCGGAAGAGCACACGTCTGAAC	TCCCTACACGACGCTCTTCCGATCTaagagaaaaatccggatgcgatacgacacgagaaatagggaaccgggcgtaaaaagaagagggagagtctgaatgagagcaagccggcgccggggagtaaacgggaacgcgtgacgaccaAGATCGGAAGAGCACACGTCTGAAC
chr4_2937513_2937532_GCAGGTCCCAACAAGCCTT	chr4	2937513	2937532	19	-	YES	primary.p53+p63RE	19	cgcattggaacagggaaaccacctacttcagcacctccctcagcaaggtgGCAGGTCCCAACAAGCCTTgcaccacgaggaagtggcagtggcattcgggatatggctccctggccagc	cgcattggaacagggaaaccacctacttcagcacctccctcagcaaggtgGGAGCTCCCAAGAACCCTTgcaccacgaggaagtggcagtggcattcgggatatggctccctggccagc	cgcattggaacagggaaaccacctacttcagcacctccctcagcaaggtgAGCGCCACCCATCGGATTAgcaccacgaggaagtggcagtggcattcgggatatggctccctggccagc	ctgcaaatacgcacacacttactccacgctaggggagcgagcagccatctGCAGGTCCCAACAAGCCTTgatagggaccggcgtagtcgccattccgggcacgttcacacgatcagggg	tgagctggagagcactgatttcttcctagcctctcgcacgccgaagcccaataccagggggcagcggccggtccgaggcaacccgactcccaacgcagagccaaagtcaggaatttatg	GCAGGTCCCAACAAGCCTT	GGAGCTCCCAAGAACCCTT	AGCGCCACCCATCGGATTA	TCCCTACACGACGCTCTTCCGATCTcgcattggaacagggaaaccacctacttcagcacctccctcagcaaggtgGCAGGTCCCAACAAGCCTTgcaccacgaggaagtggcagtggcattcgggatatggctccctggccagcAGATCGGAAGAGCACACGTCTGAAC	TCCCTACACGACGCTCTTCCGATCTcgcattggaacagggaaaccacctacttcagcacctccctcagcaaggtgGGAGCTCCCAAGAACCCTTgcaccacgaggaagtggcagtggcattcgggatatggctccctggccagcAGATCGGAAGAGCACACGTCTGAAC	TCCCTACACGACGCTCTTCCGATCTcgcattggaacagggaaaccacctacttcagcacctccctcagcaaggtgAGCGCCACCCATCGGATTAgcaccacgaggaagtggcagtggcattcgggatatggctccctggccagcAGATCGGAAGAGCACACGTCTGAAC	TCCCTACACGACGCTCTTCCGATCTctgcaaatacgcacacacttactccacgctaggggagcgagcagccatctGCAGGTCCCAACAAGCCTTgatagggaccggcgtagtcgccattccgggcacgttcacacgatcaggggAGATCGGAAGAGCACACGTCTGAAC	TCCCTACACGACGCTCTTCCGATCTtgagctggagagcactgatttcttcctagcctctcgcacgccgaagcccaataccagggggcagcggccggtccgaggcaacccgactcccaacgcagagccaaagtcaggaatttatgAGATCGGAAGAGCACACGTCTGAAC
chr4_3437090_3437109_GGGCAGGCCCTGGCATGTA	chr4	3437090	3437109	19	+	YES	primary.p53+p63RE	19	tctgtgttgccatccctgccagggaaatgctgggcaagaaggtgctccccGGGCAGGCCCTGGCATGTAggtggtgaggcagcgtgctgctcagggcggggccaggcagctgagtcaca	tctgtgttgccatccctgccagggaaatgctgggcaagaaggtgctccccGGGGAGCCCCTGGGATCTAggtggtgaggcagcgtgctgctcagggcggggccaggcagctgagtcaca	tctgtgttgccatccctgccagggaaatgctgggcaagaaggtgctccccCGTCCCTAGGTGGACGGAGggtggtgaggcagcgtgctgctcagggcggggccaggcagctgagtcaca	tcctctacgctggaagtgcgtggtatcagtaagggccatcccgtggcaccGGGCAGGCCCTGGCATGTAgagacaaagtgccgtgcgggcggcgtggcggcgctcgcgactgggttaga	aaatggggcgaggcctctggaagagtcctgtggtaaggcttactggccgaccagaaccagttcgatcctccggggggcaggtggcccagcgccgcggcatcgtgggacgtcggtgttcg	GGGCAGGCCCTGGCATGTA	GGGGAGCCCCTGGGATCTA	CGTCCCTAGGTGGACGGAG	TCCCTACACGACGCTCTTCCGATCTtctgtgttgccatccctgccagggaaatgctgggcaagaaggtgctccccGGGCAGGCCCTGGCATGTAggtggtgaggcagcgtgctgctcagggcggggccaggcagctgagtcacaAGATCGGAAGAGCACACGTCTGAAC	TCCCTACACGACGCTCTTCCGATCTtctgtgttgccatccctgccagggaaatgctgggcaagaaggtgctccccGGGGAGCCCCTGGGATCTAggtggtgaggcagcgtgctgctcagggcggggccaggcagctgagtcacaAGATCGGAAGAGCACACGTCTGAAC	TCCCTACACGACGCTCTTCCGATCTtctgtgttgccatccctgccagggaaatgctgggcaagaaggtgctccccCGTCCCTAGGTGGACGGAGggtggtgaggcagcgtgctgctcagggcggggccaggcagctgagtcacaAGATCGGAAGAGCACACGTCTGAAC	TCCCTACACGACGCTCTTCCGATCTtcctctacgctggaagtgcgtggtatcagtaagggccatcccgtggcaccGGGCAGGCCCTGGCATGTAgagacaaagtgccgtgcgggcggcgtggcggcgctcgcgactgggttagaAGATCGGAAGAGCACACGTCTGAAC	TCCCTACACGACGCTCTTCCGATCTaaatggggcgaggcctctggaagagtcctgtggtaaggcttactggccgaccagaaccagttcgatcctccggggggcaggtggcccagcgccgcggcatcgtgggacgtcggtgttcgAGATCGGAAGAGCACACGTCTGAAC
chr4_3484826_3484850_GCAGCATGTGTGGGCAGGTGCCGT	chr4	3484826	3484850	19	+	NO	primary.unique-p63RE	24	atgaccgaggaggtggggaggacgcggtgctggccagcagtgacggctGCAGCATGTGTGGGCAGGTGCCGTgccacaccttttacaaacatctgaatgcagccctcccaacagcccggg	atgaccgaggaggtggggaggacgcggtgctggccagcagtgacggctGCAGGATCTGTGGGGAGCTGCCGTgccacaccttttacaaacatctgaatgcagccctcccaacagcccggg	atgaccgaggaggtggggaggacgcggtgctggccagcagtgacggctTCGGGCGTGACTGATGACGCGGGTgccacaccttttacaaacatctgaatgcagccctcccaacagcccggg	ggagtaatcgcgctggcccggcgtacgctgagtgggacgagggaggagGCAGCATGTGTGGGCAGGTGCCGTtacacccgacaaacgccggtcacgtaccacacgtctgccgttaatacc	aagggaacgcacaggcactctcgccgggacttccacgagcacgcgcaggactaccgcgggttcttcgtaacggggcgagtgtctgatagtagccacgaccgttctcgggcgatggagagg	GCAGCATGTGTGGGCAGGTGCCGT	GCAGGATCTGTGGGGAGCTGCCGT	TCGGGCGTGACTGATGACGCGGGT	TCCCTACACGACGCTCTTCCGATCTatgaccgaggaggtggggaggacgcggtgctggccagcagtgacggctGCAGCATGTGTGGGCAGGTGCCGTgccacaccttttacaaacatctgaatgcagccctcccaacagcccgggAGATCGGAAGAGCACACGTCTGAAC	TCCCTACACGACGCTCTTCCGATCTatgaccgaggaggtggggaggacgcggtgctggccagcagtgacggctGCAGGATCTGTGGGGAGCTGCCGTgccacaccttttacaaacatctgaatgcagccctcccaacagcccgggAGATCGGAAGAGCACACGTCTGAAC	TCCCTACACGACGCTCTTCCGATCTatgaccgaggaggtggggaggacgcggtgctggccagcagtgacggctTCGGGCGTGACTGATGACGCGGGTgccacaccttttacaaacatctgaatgcagccctcccaacagcccgggAGATCGGAAGAGCACACGTCTGAAC	TCCCTACACGACGCTCTTCCGATCTggagtaatcgcgctggcccggcgtacgctgagtgggacgagggaggagGCAGCATGTGTGGGCAGGTGCCGTtacacccgacaaacgccggtcacgtaccacacgtctgccgttaataccAGATCGGAAGAGCACACGTCTGAAC	TCCCTACACGACGCTCTTCCGATCTaagggaacgcacaggcactctcgccgggacttccacgagcacgcgcaggactaccgcgggttcttcgtaacggggcgagtgtctgatagtagccacgaccgttctcgggcgatggagaggAGATCGGAAGAGCACACGTCTGAAC
chr4_4392676_4392700_CACTGCCTGTCAGGGCCTGCCTGG	chr4	4392676	4392700	19	-	NO	primary.unique-p63RE	24	gccagggcgtaatctgactttcagtccctccttcttcccgttgccacaCACTGCCTGTCAGGGCCTGCCTGGtccagcgggtcccatgagtgttgctgtggggcaattacttgtgtcagc	gccagggcgtaatctgactttcagtccctccttcttcccgttgccacaCACTGGCTCTCAGGGGCTCCCTGGtccagcgggtcccatgagtgttgctgtggggcaattacttgtgtcagc	gccagggcgtaatctgactttcagtccctccttcttcccgttgccacaACCGGGTTGCCGGACCCGGTCTCTtccagcgggtcccatgagtgttgctgtggggcaattacttgtgtcagc	cccttaccgagagcctttttgtccactgtgacccgctccaaccgtttgCACTGCCTGTCAGGGCCTGCCTGGttccctttagttgggctggtagaccgagtcggctcctgtaggggtaca	cctttctccagtttccgtgctctggtgcccctttcgtggcctttacatgcagaaggcccgggatcgacgctttcccagtatgccacagcttgcggcatgcgcgggagtggtattctccag	CACTGCCTGTCAGGGCCTGCCTGG	CACTGGCTCTCAGGGGCTCCCTGG	ACCGGGTTGCCGGACCCGGTCTCT	TCCCTACACGACGCTCTTCCGATCTgccagggcgtaatctgactttcagtccctccttcttcccgttgccacaCACTGCCTGTCAGGGCCTGCCTGGtccagcgggtcccatgagtgttgctgtggggcaattacttgtgtcagcAGATCGGAAGAGCACACGTCTGAAC	TCCCTACACGACGCTCTTCCGATCTgccagggcgtaatctgactttcagtccctccttcttcccgttgccacaCACTGGCTCTCAGGGGCTCCCTGGtccagcgggtcccatgagtgttgctgtggggcaattacttgtgtcagcAGATCGGAAGAGCACACGTCTGAAC	TCCCTACACGACGCTCTTCCGATCTgccagggcgtaatctgactttcagtccctccttcttcccgttgccacaACCGGGTTGCCGGACCCGGTCTCTtccagcgggtcccatgagtgttgctgtggggcaattacttgtgtcagcAGATCGGAAGAGCACACGTCTGAAC	TCCCTACACGACGCTCTTCCGATCTcccttaccgagagcctttttgtccactgtgacccgctccaaccgtttgCACTGCCTGTCAGGGCCTGCCTGGttccctttagttgggctggtagaccgagtcggctcctgtaggggtacaAGATCGGAAGAGCACACGTCTGAAC	TCCCTACACGACGCTCTTCCGATCTcctttctccagtttccgtgctctggtgcccctttcgtggcctttacatgcagaaggcccgggatcgacgctttcccagtatgccacagcttgcggcatgcgcgggagtggtattctccagAGATCGGAAGAGCACACGTCTGAAC
chr4_5773398_5773417_GGACTAGCCTGGGCATGTT	chr4	5773398	5773417	19	+	YES	primary.p53+p63RE	19	cttgactcagccttgctccatgtccctcccatcttccccctaagacctgtGGACTAGCCTGGGCATGTTcttctcatagcaatagctgaggtctagcctccaaagcagcacacctcact	cttgactcagccttgctccatgtccctcccatcttccccctaagacctgtGGAGTACCCTGGGGATCTTcttctcatagcaatagctgaggtctagcctccaaagcagcacacctcact	cttgactcagccttgctccatgtccctcccatcttccccctaagacctgtCTACCTGTGGTGAGAGCGTcttctcatagcaatagctgaggtctagcctccaaagcagcacacctcact	tcctatgtctacgtttacctttccctcccagctgaactctccgccccgacGGACTAGCCTGGGCATGTTcaatgcgaaatcgatgtccccccttacatacgcaatcagcctcctagatg	ttcacttccgtatccacagggaaacgaataccgcctattatcatttccgacctactcaagtcgcaccgcttgactacccgctgcccttcggtcgccgttactgctactcacggagttcc	GGACTAGCCTGGGCATGTT	GGAGTACCCTGGGGATCTT	CTACCTGTGGTGAGAGCGT	TCCCTACACGACGCTCTTCCGATCTcttgactcagccttgctccatgtccctcccatcttccccctaagacctgtGGACTAGCCTGGGCATGTTcttctcatagcaatagctgaggtctagcctccaaagcagcacacctcactAGATCGGAAGAGCACACGTCTGAAC	TCCCTACACGACGCTCTTCCGATCTcttgactcagccttgctccatgtccctcccatcttccccctaagacctgtGGAGTACCCTGGGGATCTTcttctcatagcaatagctgaggtctagcctccaaagcagcacacctcactAGATCGGAAGAGCACACGTCTGAAC	TCCCTACACGACGCTCTTCCGATCTcttgactcagccttgctccatgtccctcccatcttccccctaagacctgtCTACCTGTGGTGAGAGCGTcttctcatagcaatagctgaggtctagcctccaaagcagcacacctcactAGATCGGAAGAGCACACGTCTGAAC	TCCCTACACGACGCTCTTCCGATCTtcctatgtctacgtttacctttccctcccagctgaactctccgccccgacGGACTAGCCTGGGCATGTTcaatgcgaaatcgatgtccccccttacatacgcaatcagcctcctagatgAGATCGGAAGAGCACACGTCTGAAC	TCCCTACACGACGCTCTTCCGATCTttcacttccgtatccacagggaaacgaataccgcctattatcatttccgacctactcaagtcgcaccgcttgactacccgctgcccttcggtcgccgttactgctactcacggagttccAGATCGGAAGAGCACACGTCTGAAC
chr4_40256497_40256521_TTGGGCAAGTCGGGACTTGAGGGC	chr4	40256497	40256521	19	-	YES	primary.unique-p63RE	24	cagatgaagaaactgactctcctctttgcccaagacacacagatggctTTGGGCAAGTCGGGACTTGAGGGCcaggctttggctcccaagggctctcacttgttcctgcaggcctcagaa	cagatgaagaaactgactctcctctttgcccaagacacacagatggctTTGGGGAACTCGGGAGTTCAGGGCcaggctttggctcccaagggctctcacttgttcctgcaggcctcagaa	cagatgaagaaactgactctcctctttgcccaagacacacagatggctATAGACGGTCAGTTGGGCGGGCTGcaggctttggctcccaagggctctcacttgttcctgcaggcctcagaa	aggcatgtagaatccagcagcgccccccctagaaaattcttcttgaaaTTGGGCAAGTCGGGACTTGAGGGCtaccctggattcacgtctctgcgccgtgtgagtaagcgttgaccccca	tacctaagctcgagacatgtgttatctctccaatgtggctacagggagcaccaccacatttttgaccgcgagcgccctcaggcacaggccagcatgacaggtagcttgctaggcgtgtgt	TTGGGCAAGTCGGGACTTGAGGGC	TTGGGGAACTCGGGAGTTCAGGGC	ATAGACGGTCAGTTGGGCGGGCTG	TCCCTACACGACGCTCTTCCGATCTcagatgaagaaactgactctcctctttgcccaagacacacagatggctTTGGGCAAGTCGGGACTTGAGGGCcaggctttggctcccaagggctctcacttgttcctgcaggcctcagaaAGATCGGAAGAGCACACGTCTGAAC	TCCCTACACGACGCTCTTCCGATCTcagatgaagaaactgactctcctctttgcccaagacacacagatggctTTGGGGAACTCGGGAGTTCAGGGCcaggctttggctcccaagggctctcacttgttcctgcaggcctcagaaAGATCGGAAGAGCACACGTCTGAAC	TCCCTACACGACGCTCTTCCGATCTcagatgaagaaactgactctcctctttgcccaagacacacagatggctATAGACGGTCAGTTGGGCGGGCTGcaggctttggctcccaagggctctcacttgttcctgcaggcctcagaaAGATCGGAAGAGCACACGTCTGAAC	TCCCTACACGACGCTCTTCCGATCTaggcatgtagaatccagcagcgccccccctagaaaattcttcttgaaaTTGGGCAAGTCGGGACTTGAGGGCtaccctggattcacgtctctgcgccgtgtgagtaagcgttgacccccaAGATCGGAAGAGCACACGTCTGAAC	TCCCTACACGACGCTCTTCCGATCTtacctaagctcgagacatgtgttatctctccaatgtggctacagggagcaccaccacatttttgaccgcgagcgccctcaggcacaggccagcatgacaggtagcttgctaggcgtgtgtAGATCGGAAGAGCACACGTCTGAAC
chr4_52837872_52837891_TCACTTGCCCCAACTTGCC	chr4	52837872	52837891	19	+	YES	primary.p53+p63RE	19	gcagatgctgggagagtattctacagaatctccaactcacttactctgtcTCACTTGCCCCAACTTGCCcatgccctggctgtttcccaggctccatgacagcgcaattcctgcttggt	gcagatgctgggagagtattctacagaatctccaactcacttactctgtcTCAGTTCCCCCAAGTTCCCcatgccctggctgtttcccaggctccatgacagcgcaattcctgcttggt	gcagatgctgggagagtattctacagaatctccaactcacttactctgtcCATGTTCCAAGTCCCTCCCcatgccctggctgtttcccaggctccatgacagcgcaattcctgcttggt	atgtgttagtccgtcgtttaagtcatggcaattaccagcccctacaaagcTCACTTGCCCCAACTTGCCccagagtggccttgccgtcctttcgcacatgcgtatgattcacctggcct	ccatacagatattcaaagttcttcctattcagcctgcgtacggagacccgtgatatatgctcatgccatgctccttcccgacctgcctccttttcttggcacgagggatctcgcacggc	TCACTTGCCCCAACTTGCC	TCAGTTCCCCCAAGTTCCC	CATGTTCCAAGTCCCTCCC	TCCCTACACGACGCTCTTCCGATCTgcagatgctgggagagtattctacagaatctccaactcacttactctgtcTCACTTGCCCCAACTTGCCcatgccctggctgtttcccaggctccatgacagcgcaattcctgcttggtAGATCGGAAGAGCACACGTCTGAAC	TCCCTACACGACGCTCTTCCGATCTgcagatgctgggagagtattctacagaatctccaactcacttactctgtcTCAGTTCCCCCAAGTTCCCcatgccctggctgtttcccaggctccatgacagcgcaattcctgcttggtAGATCGGAAGAGCACACGTCTGAAC	TCCCTACACGACGCTCTTCCGATCTgcagatgctgggagagtattctacagaatctccaactcacttactctgtcCATGTTCCAAGTCCCTCCCcatgccctggctgtttcccaggctccatgacagcgcaattcctgcttggtAGATCGGAAGAGCACACGTCTGAAC	TCCCTACACGACGCTCTTCCGATCTatgtgttagtccgtcgtttaagtcatggcaattaccagcccctacaaagcTCACTTGCCCCAACTTGCCccagagtggccttgccgtcctttcgcacatgcgtatgattcacctggcctAGATCGGAAGAGCACACGTCTGAAC	TCCCTACACGACGCTCTTCCGATCTccatacagatattcaaagttcttcctattcagcctgcgtacggagacccgtgatatatgctcatgccatgctccttcccgacctgcctccttttcttggcacgagggatctcgcacggcAGATCGGAAGAGCACACGTCTGAAC
chr4_139888115_139888134_AGGCCTGTCTCTGCAGGCC	chr4	139888115	139888134	19	+	NO	primary.p53+p63RE	19	tgaggtttgggggttgtaaggctgaggacaagaatgaagccacagagctcAGGCCTGTCTCTGCAGGCCagcaccacctccagccctgcagctccatcaagcttggggtttcgggggtg	tgaggtttgggggttgtaaggctgaggacaagaatgaagccacagagctcAGGGCTCTCTCTGGAGCCCagcaccacctccagccctgcagctccatcaagcttggggtttcgggggtg	tgaggtttgggggttgtaaggctgaggacaagaatgaagccacagagctcTATGACGCCGGGTCGCTCCagcaccacctccagccctgcagctccatcaagcttggggtttcgggggtg	caccaaatagacggtaagtcgttgtggaggtacgggggaattgatagcggAGGCCTGTCTCTGCAGGCCccgtcagtaccttccagcggccggcaacgcgtgcagtcatcttgcaggtg	attctagaacgaagcgcgttgctcgaacaggaccgggcgtagacgcaagtggctcctcccgggtgtcagcccagtgtatggcggccgagcctcgtaggtgtttcaatgaagcggtctag	AGGCCTGTCTCTGCAGGCC	AGGGCTCTCTCTGGAGCCC	TATGACGCCGGGTCGCTCC	TCCCTACACGACGCTCTTCCGATCTtgaggtttgggggttgtaaggctgaggacaagaatgaagccacagagctcAGGCCTGTCTCTGCAGGCCagcaccacctccagccctgcagctccatcaagcttggggtttcgggggtgAGATCGGAAGAGCACACGTCTGAAC	TCCCTACACGACGCTCTTCCGATCTtgaggtttgggggttgtaaggctgaggacaagaatgaagccacagagctcAGGGCTCTCTCTGGAGCCCagcaccacctccagccctgcagctccatcaagcttggggtttcgggggtgAGATCGGAAGAGCACACGTCTGAAC	TCCCTACACGACGCTCTTCCGATCTtgaggtttgggggttgtaaggctgaggacaagaatgaagccacagagctcTATGACGCCGGGTCGCTCCagcaccacctccagccctgcagctccatcaagcttggggtttcgggggtgAGATCGGAAGAGCACACGTCTGAAC	TCCCTACACGACGCTCTTCCGATCTcaccaaatagacggtaagtcgttgtggaggtacgggggaattgatagcggAGGCCTGTCTCTGCAGGCCccgtcagtaccttccagcggccggcaacgcgtgcagtcatcttgcaggtgAGATCGGAAGAGCACACGTCTGAAC	TCCCTACACGACGCTCTTCCGATCTattctagaacgaagcgcgttgctcgaacaggaccgggcgtagacgcaagtggctcctcccgggtgtcagcccagtgtatggcggccgagcctcgtaggtgtttcaatgaagcggtctagAGATCGGAAGAGCACACGTCTGAAC
chr4_140308628_140308652_GCCGGCTTGTCTGTGCACGCACGC	chr4	140308628	140308652	19	-	NO	primary.unique-p63RE	24	cgtgtgtcgattcttggaggttgagagccacgtggcagcctgcagcttGCCGGCTTGTCTGTGCACGCACGCtcatgcactcacattcactgagagttgatgcgtcatcctcctatattt	cgtgtgtcgattcttggaggttgagagccacgtggcagcctgcagcttGCCGGGTTCTCTGTGGACCCACGCtcatgcactcacattcactgagagttgatgcgtcatcctcctatattt	cgtgtgtcgattcttggaggttgagagccacgtggcagcctgcagcttTACGCGACGGGGCTCCCTTCGTCGtcatgcactcacattcactgagagttgatgcgtcatcctcctatattt	caaagctgcttggtgcttatccagtgcccttggatgatgtggcggggcGCCGGCTTGTCTGTGCACGCACGCgtgtttgaagaatgtctacttcatccaccacacgctatctgtcttcta	accatgcgcttctggttagcccggcacgcagtatctcgttatcgccttcgtcgtccagcatatggcgttcgcgatacagttccgggtgttagggtacgcggtttcgatactgcaaattct	GCCGGCTTGTCTGTGCACGCACGC	GCCGGGTTCTCTGTGGACCCACGC	TACGCGACGGGGCTCCCTTCGTCG	TCCCTACACGACGCTCTTCCGATCTcgtgtgtcgattcttggaggttgagagccacgtggcagcctgcagcttGCCGGCTTGTCTGTGCACGCACGCtcatgcactcacattcactgagagttgatgcgtcatcctcctatatttAGATCGGAAGAGCACACGTCTGAAC	TCCCTACACGACGCTCTTCCGATCTcgtgtgtcgattcttggaggttgagagccacgtggcagcctgcagcttGCCGGGTTCTCTGTGGACCCACGCtcatgcactcacattcactgagagttgatgcgtcatcctcctatatttAGATCGGAAGAGCACACGTCTGAAC	TCCCTACACGACGCTCTTCCGATCTcgtgtgtcgattcttggaggttgagagccacgtggcagcctgcagcttTACGCGACGGGGCTCCCTTCGTCGtcatgcactcacattcactgagagttgatgcgtcatcctcctatatttAGATCGGAAGAGCACACGTCTGAAC	TCCCTACACGACGCTCTTCCGATCTcaaagctgcttggtgcttatccagtgcccttggatgatgtggcggggcGCCGGCTTGTCTGTGCACGCACGCgtgtttgaagaatgtctacttcatccaccacacgctatctgtcttctaAGATCGGAAGAGCACACGTCTGAAC	TCCCTACACGACGCTCTTCCGATCTaccatgcgcttctggttagcccggcacgcagtatctcgttatcgccttcgtcgtccagcatatggcgttcgcgatacagttccgggtgttagggtacgcggtttcgatactgcaaattctAGATCGGAAGAGCACACGTCTGAAC
chr4_145882181_145882205_GCTCACCTGCCCTGACATGCAATG	chr4	145882181	145882205	19	-	NO	primary.unique-p63RE	24	agtcgggtgaacaccttttccctgaacaccctagccacgtgaccactgGCTCACCTGCCCTGACATGCAATGatttgcatatgctttctggcttccaggaaagagctgctggaacataca	agtcgggtgaacaccttttccctgaacaccctagccacgtgaccactgGCTCAGCTCCCCTGAGATCCAATGatttgcatatgctttctggcttccaggaaagagctgctggaacataca	agtcgggtgaacaccttttccctgaacaccctagccacgtgaccactgAGGCACACTGTCACGCTACTCGTCatttgcatatgctttctggcttccaggaaagagctgctggaacataca	gctccctgactacggccaaccagacttcaaggactgcaggccatttctGCTCACCTGCCCTGACATGCAATGtgaacgttcgacccgacaggagatacaatttcgaattagtcttggttc	ggctgctccaagtacactaaagctcctaaccagggaattatgactcaaaagttctcttgcgtctacaagttctgcaatccgcggctcgacaccagcggctccgatcgatgcggcatcttt	GCTCACCTGCCCTGACATGCAATG	GCTCAGCTCCCCTGAGATCCAATG	AGGCACACTGTCACGCTACTCGTC	TCCCTACACGACGCTCTTCCGATCTagtcgggtgaacaccttttccctgaacaccctagccacgtgaccactgGCTCACCTGCCCTGACATGCAATGatttgcatatgctttctggcttccaggaaagagctgctggaacatacaAGATCGGAAGAGCACACGTCTGAAC	TCCCTACACGACGCTCTTCCGATCTagtcgggtgaacaccttttccctgaacaccctagccacgtgaccactgGCTCAGCTCCCCTGAGATCCAATGatttgcatatgctttctggcttccaggaaagagctgctggaacatacaAGATCGGAAGAGCACACGTCTGAAC	TCCCTACACGACGCTCTTCCGATCTagtcgggtgaacaccttttccctgaacaccctagccacgtgaccactgAGGCACACTGTCACGCTACTCGTCatttgcatatgctttctggcttccaggaaagagctgctggaacatacaAGATCGGAAGAGCACACGTCTGAAC	TCCCTACACGACGCTCTTCCGATCTgctccctgactacggccaaccagacttcaaggactgcaggccatttctGCTCACCTGCCCTGACATGCAATGtgaacgttcgacccgacaggagatacaatttcgaattagtcttggttcAGATCGGAAGAGCACACGTCTGAAC	TCCCTACACGACGCTCTTCCGATCTggctgctccaagtacactaaagctcctaaccagggaattatgactcaaaagttctcttgcgtctacaagttctgcaatccgcggctcgacaccagcggctccgatcgatgcggcatctttAGATCGGAAGAGCACACGTCTGAAC
chr4_147821137_147821156_GCGAGCCTGGGCTTGTTCT	chr4	147821137	147821156	19	-	YES	primary.p53+p63RE	19	gcggcaactatacggggccactgagccaggagtcattcatcagtgagccgGCGAGCCTGGGCTTGTTCTcgtgaaggactgagggttccatgagagtggagcagaggtgtgtaacattc	gcggcaactatacggggccactgagccaggagtcattcatcagtgagccgGGGACCCTGGGGTTCTTCTcgtgaaggactgagggttccatgagagtggagcagaggtgtgtaacattc	gcggcaactatacggggccactgagccaggagtcattcatcagtgagccgGTACGCGGCGTTTGGTCTCcgtgaaggactgagggttccatgagagtggagcagaggtgtgtaacattc	gaaatcgttaggcgcgggtcgaagacgacgtcccaagagggctccctatcGCGAGCCTGGGCTTGTTCTctgtgtttggccgtcaaggatacgtgtaatgcggagaagaaagggctagg	gaggcaggggggcccgatactaggagaccgggacttacgggataacctgccttacgatggtgagggaatctaggcttatgacgcgtttgtagacgaactgacccgtgcggttgatccgt	GCGAGCCTGGGCTTGTTCT	GGGACCCTGGGGTTCTTCT	GTACGCGGCGTTTGGTCTC	TCCCTACACGACGCTCTTCCGATCTgcggcaactatacggggccactgagccaggagtcattcatcagtgagccgGCGAGCCTGGGCTTGTTCTcgtgaaggactgagggttccatgagagtggagcagaggtgtgtaacattcAGATCGGAAGAGCACACGTCTGAAC	TCCCTACACGACGCTCTTCCGATCTgcggcaactatacggggccactgagccaggagtcattcatcagtgagccgGGGACCCTGGGGTTCTTCTcgtgaaggactgagggttccatgagagtggagcagaggtgtgtaacattcAGATCGGAAGAGCACACGTCTGAAC	TCCCTACACGACGCTCTTCCGATCTgcggcaactatacggggccactgagccaggagtcattcatcagtgagccgGTACGCGGCGTTTGGTCTCcgtgaaggactgagggttccatgagagtggagcagaggtgtgtaacattcAGATCGGAAGAGCACACGTCTGAAC	TCCCTACACGACGCTCTTCCGATCTgaaatcgttaggcgcgggtcgaagacgacgtcccaagagggctccctatcGCGAGCCTGGGCTTGTTCTctgtgtttggccgtcaaggatacgtgtaatgcggagaagaaagggctaggAGATCGGAAGAGCACACGTCTGAAC	TCCCTACACGACGCTCTTCCGATCTgaggcaggggggcccgatactaggagaccgggacttacgggataacctgccttacgatggtgagggaatctaggcttatgacgcgtttgtagacgaactgacccgtgcggttgatccgtAGATCGGAAGAGCACACGTCTGAAC
chr4_156771609_156771628_GGGCAAGTCTGAACATGAC	chr4	156771609	156771628	19	+	YES	primary.p53+p63RE	19	atattgccaaaaggaaaccacgtctgttggcatagtgaaataccagggctGGGCAAGTCTGAACATGACctgctgagattaaagctcatgatccaaaaaagctgcaactcttagagcag	atattgccaaaaggaaaccacgtctgttggcatagtgaaataccagggctGGGGAACTCTGAAGATCACctgctgagattaaagctcatgatccaaaaaagctgcaactcttagagcag	atattgccaaaaggaaaccacgtctgttggcatagtgaaataccagggctGGCCATATAGAGCGATGCActgctgagattaaagctcatgatccaaaaaagctgcaactcttagagcag	cgacagaagatgcaagtattttatactcatcaccgtatcggcagggaagaGGGCAAGTCTGAACATGACcaaaaagtggagcgtaattcgacctgtttagtaccccaacgaatcaatga	acaagtacaagctctacgaatagttctgaaaacaccaatattcattaatctgaaaggcttccagatggaatagttagggcaggagggcattcggaacgtggagaactcagcgcctccaa	GGGCAAGTCTGAACATGAC	GGGGAACTCTGAAGATCAC	GGCCATATAGAGCGATGCA	TCCCTACACGACGCTCTTCCGATCTatattgccaaaaggaaaccacgtctgttggcatagtgaaataccagggctGGGCAAGTCTGAACATGACctgctgagattaaagctcatgatccaaaaaagctgcaactcttagagcagAGATCGGAAGAGCACACGTCTGAAC	TCCCTACACGACGCTCTTCCGATCTatattgccaaaaggaaaccacgtctgttggcatagtgaaataccagggctGGGGAACTCTGAAGATCACctgctgagattaaagctcatgatccaaaaaagctgcaactcttagagcagAGATCGGAAGAGCACACGTCTGAAC	TCCCTACACGACGCTCTTCCGATCTatattgccaaaaggaaaccacgtctgttggcatagtgaaataccagggctGGCCATATAGAGCGATGCActgctgagattaaagctcatgatccaaaaaagctgcaactcttagagcagAGATCGGAAGAGCACACGTCTGAAC	TCCCTACACGACGCTCTTCCGATCTcgacagaagatgcaagtattttatactcatcaccgtatcggcagggaagaGGGCAAGTCTGAACATGACcaaaaagtggagcgtaattcgacctgtttagtaccccaacgaatcaatgaAGATCGGAAGAGCACACGTCTGAAC	TCCCTACACGACGCTCTTCCGATCTacaagtacaagctctacgaatagttctgaaaacaccaatattcattaatctgaaaggcttccagatggaatagttagggcaggagggcattcggaacgtggagaactcagcgcctccaaAGATCGGAAGAGCACACGTCTGAAC
chr4_167897324_167897343_GCATGCCCAGGCAAGACCC	chr4	167897324	167897343	19	-	YES	primary.p53+p63RE	19	gtggctctaccccattcctccagtgcatgttcgcctccggttcattgtggGCATGCCCAGGCAAGACCCtgcactggttcctttatctgcacaaaaacatctggtgtgaatacttgcgg	gtggctctaccccattcctccagtgcatgttcgcctccggttcattgtggGGATCCCCAGGGAACACCCtgcactggttcctttatctgcacaaaaacatctggtgtgaatacttgcgg	gtggctctaccccattcctccagtgcatgttcgcctccggttcattgtggGGGACACCACCAGAGCTCCtgcactggttcctttatctgcacaaaaacatctggtgtgaatacttgcgg	cttgacctcacctctccttttgttgtgggtcgagccttcccgacggagtcGCATGCCCAGGCAAGACCCctccacttattgcttagagtcttatactggtagaatccctaggatcggga	gtttgcgtaccggcagtttctgcgccaactctcatactctgtgctgcgtcccaaacgaggtatcatggcgtgttaaatttaggcccgccgttcgcttacggcaaccgtttacgaaccct	GCATGCCCAGGCAAGACCC	GGATCCCCAGGGAACACCC	GGGACACCACCAGAGCTCC	TCCCTACACGACGCTCTTCCGATCTgtggctctaccccattcctccagtgcatgttcgcctccggttcattgtggGCATGCCCAGGCAAGACCCtgcactggttcctttatctgcacaaaaacatctggtgtgaatacttgcggAGATCGGAAGAGCACACGTCTGAAC	TCCCTACACGACGCTCTTCCGATCTgtggctctaccccattcctccagtgcatgttcgcctccggttcattgtggGGATCCCCAGGGAACACCCtgcactggttcctttatctgcacaaaaacatctggtgtgaatacttgcggAGATCGGAAGAGCACACGTCTGAAC	TCCCTACACGACGCTCTTCCGATCTgtggctctaccccattcctccagtgcatgttcgcctccggttcattgtggGGGACACCACCAGAGCTCCtgcactggttcctttatctgcacaaaaacatctggtgtgaatacttgcggAGATCGGAAGAGCACACGTCTGAAC	TCCCTACACGACGCTCTTCCGATCTcttgacctcacctctccttttgttgtgggtcgagccttcccgacggagtcGCATGCCCAGGCAAGACCCctccacttattgcttagagtcttatactggtagaatccctaggatcgggaAGATCGGAAGAGCACACGTCTGAAC	TCCCTACACGACGCTCTTCCGATCTgtttgcgtaccggcagtttctgcgccaactctcatactctgtgctgcgtcccaaacgaggtatcatggcgtgttaaatttaggcccgccgttcgcttacggcaaccgtttacgaaccctAGATCGGAAGAGCACACGTCTGAAC
chr4_168811456_168811475_AGGCATGATGGCACATGCC	chr4	168811456	168811475	19	+	YES	primary.p53+p63RE	19	ggaagtgtatttttaatcagtaggtattcaaaaaatgtttactgctggccAGGCATGATGGCACATGCCtgtaatgccagcactttgggaagccaagctgggaggatctcttgagtcca	ggaagtgtatttttaatcagtaggtattcaaaaaatgtttactgctggccAGGGATCATGGCAGATCCCtgtaatgccagcactttgggaagccaagctgggaggatctcttgagtcca	ggaagtgtatttttaatcagtaggtattcaaaaaatgtttactgctggccGGTGCTAAGGTACACAGCCtgtaatgccagcactttgggaagccaagctgggaggatctcttgagtcca	aaagttttttgacgtaactagttgtggatgttcgtatctaccaatgagaaAGGCATGATGGCACATGCCgcgtgcgattgccatggcagtctccggtagcaaacgtgtagatattagac	gtttgagtctatcaagatgctgtttaagttagaagggggataactggattcactccacggatgcaatgccatggtttagcctcagtatggccccaagtgaaaccggaatttgctagatg	AGGCATGATGGCACATGCC	AGGGATCATGGCAGATCCC	GGTGCTAAGGTACACAGCC	TCCCTACACGACGCTCTTCCGATCTggaagtgtatttttaatcagtaggtattcaaaaaatgtttactgctggccAGGCATGATGGCACATGCCtgtaatgccagcactttgggaagccaagctgggaggatctcttgagtccaAGATCGGAAGAGCACACGTCTGAAC	TCCCTACACGACGCTCTTCCGATCTggaagtgtatttttaatcagtaggtattcaaaaaatgtttactgctggccAGGGATCATGGCAGATCCCtgtaatgccagcactttgggaagccaagctgggaggatctcttgagtccaAGATCGGAAGAGCACACGTCTGAAC	TCCCTACACGACGCTCTTCCGATCTggaagtgtatttttaatcagtaggtattcaaaaaatgtttactgctggccGGTGCTAAGGTACACAGCCtgtaatgccagcactttgggaagccaagctgggaggatctcttgagtccaAGATCGGAAGAGCACACGTCTGAAC	TCCCTACACGACGCTCTTCCGATCTaaagttttttgacgtaactagttgtggatgttcgtatctaccaatgagaaAGGCATGATGGCACATGCCgcgtgcgattgccatggcagtctccggtagcaaacgtgtagatattagacAGATCGGAAGAGCACACGTCTGAAC	TCCCTACACGACGCTCTTCCGATCTgtttgagtctatcaagatgctgtttaagttagaagggggataactggattcactccacggatgcaatgccatggtttagcctcagtatggccccaagtgaaaccggaatttgctagatgAGATCGGAAGAGCACACGTCTGAAC
chr4_184328323_184328342_GTGCATGTCTTTGCATGCA	chr4	184328323	184328342	19	+	NO	primary.p53+p63RE	19	atagcatagtgtttgttgttccagctagtacccagacaggagtcacctgtGTGCATGTCTTTGCATGCAtcgccatgggggttttcccagctctggttctctagttcactcgaatgaac	atagcatagtgtttgttgttccagctagtacccagacaggagtcacctgtGTGGATCTCTTTGGATCCAtcgccatgggggttttcccagctctggttctctagttcactcgaatgaac	atagcatagtgtttgttgttccagctagtacccagacaggagtcacctgtACACTAGGTCTTCGTTGTGtcgccatgggggttttcccagctctggttctctagttcactcgaatgaac	tggctattgcgggccaatagagaggtctcactcatggcttactattactaGTGCATGTCTTTGCATGCAgctacagcattgcctactgcgcgttttgagctcgtacagcgtcttttgca	attgcatctggctttatgaagtatggggatcagctcgcgtgcgattttcaaagtgtttctacggtgtccgtgatgcaggtctctgctgagtactacgaacttatcccatccctcgtcac	GTGCATGTCTTTGCATGCA	GTGGATCTCTTTGGATCCA	ACACTAGGTCTTCGTTGTG	TCCCTACACGACGCTCTTCCGATCTatagcatagtgtttgttgttccagctagtacccagacaggagtcacctgtGTGCATGTCTTTGCATGCAtcgccatgggggttttcccagctctggttctctagttcactcgaatgaacAGATCGGAAGAGCACACGTCTGAAC	TCCCTACACGACGCTCTTCCGATCTatagcatagtgtttgttgttccagctagtacccagacaggagtcacctgtGTGGATCTCTTTGGATCCAtcgccatgggggttttcccagctctggttctctagttcactcgaatgaacAGATCGGAAGAGCACACGTCTGAAC	TCCCTACACGACGCTCTTCCGATCTatagcatagtgtttgttgttccagctagtacccagacaggagtcacctgtACACTAGGTCTTCGTTGTGtcgccatgggggttttcccagctctggttctctagttcactcgaatgaacAGATCGGAAGAGCACACGTCTGAAC	TCCCTACACGACGCTCTTCCGATCTtggctattgcgggccaatagagaggtctcactcatggcttactattactaGTGCATGTCTTTGCATGCAgctacagcattgcctactgcgcgttttgagctcgtacagcgtcttttgcaAGATCGGAAGAGCACACGTCTGAAC	TCCCTACACGACGCTCTTCCGATCTattgcatctggctttatgaagtatggggatcagctcgcgtgcgattttcaaagtgtttctacggtgtccgtgatgcaggtctctgctgagtactacgaacttatcccatccctcgtcacAGATCGGAAGAGCACACGTCTGAAC
chr5_36526749_36526768_AGACAAGCCTGGGCAGGCA	chr5	36526749	36526768	19	+	NO	primary.p53+p63RE	19	aagcctggggagtgaaagctgtaaagtaaggtaggtggcctgaggtgctgAGACAAGCCTGGGCAGGCAagccagtgtccagagaagttgcattcctagggctgctttccggggctcca	aagcctggggagtgaaagctgtaaagtaaggtaggtggcctgaggtgctgAGAGAACCCTGGGGAGCCAagccagtgtccagagaagttgcattcctagggctgctttccggggctcca	aagcctggggagtgaaagctgtaaagtaaggtaggtggcctgaggtgctgAGGGGCGAAAGCACAGTCCagccagtgtccagagaagttgcattcctagggctgctttccggggctcca	ggggtgtggtgacaggaagtaacatctgagagctggtgcagtaggcgaatAGACAAGCCTGGGCAGGCAgttaaggagcattatcccggtagttgcgtgcagggccctcgcactactcg	caacgagttgtcgcgatgtccgtgcctcttaattgcagccggggcaaaggttacatggtcgcgtacgaatgggaccggcggacgatgttcaaaggagtcaaggggtggatacacgaggg	AGACAAGCCTGGGCAGGCA	AGAGAACCCTGGGGAGCCA	AGGGGCGAAAGCACAGTCC	TCCCTACACGACGCTCTTCCGATCTaagcctggggagtgaaagctgtaaagtaaggtaggtggcctgaggtgctgAGACAAGCCTGGGCAGGCAagccagtgtccagagaagttgcattcctagggctgctttccggggctccaAGATCGGAAGAGCACACGTCTGAAC	TCCCTACACGACGCTCTTCCGATCTaagcctggggagtgaaagctgtaaagtaaggtaggtggcctgaggtgctgAGAGAACCCTGGGGAGCCAagccagtgtccagagaagttgcattcctagggctgctttccggggctccaAGATCGGAAGAGCACACGTCTGAAC	TCCCTACACGACGCTCTTCCGATCTaagcctggggagtgaaagctgtaaagtaaggtaggtggcctgaggtgctgAGGGGCGAAAGCACAGTCCagccagtgtccagagaagttgcattcctagggctgctttccggggctccaAGATCGGAAGAGCACACGTCTGAAC	TCCCTACACGACGCTCTTCCGATCTggggtgtggtgacaggaagtaacatctgagagctggtgcagtaggcgaatAGACAAGCCTGGGCAGGCAgttaaggagcattatcccggtagttgcgtgcagggccctcgcactactcgAGATCGGAAGAGCACACGTCTGAAC	TCCCTACACGACGCTCTTCCGATCTcaacgagttgtcgcgatgtccgtgcctcttaattgcagccggggcaaaggttacatggtcgcgtacgaatgggaccggcggacgatgttcaaaggagtcaaggggtggatacacgagggAGATCGGAAGAGCACACGTCTGAAC
chr5_37848064_37848083_GAACATGCCTGGGCTAGCC	chr5	37848064	37848083	19	+	YES	primary.p53+p63RE	19	aaggtaaacatgtgtctgcttcctctttcaaagctatgccattgccaggaGAACATGCCTGGGCTAGCCtgctggaggatgagaggcgtgtggaacagagcagtattgctccatttgtc	aaggtaaacatgtgtctgcttcctctttcaaagctatgccattgccaggaGAAGATCCCTGGGGTACCCtgctggaggatgagaggcgtgtggaacagagcagtattgctccatttgtc	aaggtaaacatgtgtctgcttcctctttcaaagctatgccattgccaggaCGTTAAGGCCAGTCGACCGtgctggaggatgagaggcgtgtggaacagagcagtattgctccatttgtc	cttggactcgttcgagggacttattccattaaagtacttaagcccacgtaGAACATGCCTGGGCTAGCCctgctgagttgaatcgtaggggtagatatggcggtaatgtgtccgagacc	cagccccccttttgcattaatgatttatggttatcggggatcgtaatcgtacggttcggcccgaccatgcgatagggtcgcggacaagaataggttaatcggtaaatgtcaactggggc	GAACATGCCTGGGCTAGCC	GAAGATCCCTGGGGTACCC	CGTTAAGGCCAGTCGACCG	TCCCTACACGACGCTCTTCCGATCTaaggtaaacatgtgtctgcttcctctttcaaagctatgccattgccaggaGAACATGCCTGGGCTAGCCtgctggaggatgagaggcgtgtggaacagagcagtattgctccatttgtcAGATCGGAAGAGCACACGTCTGAAC	TCCCTACACGACGCTCTTCCGATCTaaggtaaacatgtgtctgcttcctctttcaaagctatgccattgccaggaGAAGATCCCTGGGGTACCCtgctggaggatgagaggcgtgtggaacagagcagtattgctccatttgtcAGATCGGAAGAGCACACGTCTGAAC	TCCCTACACGACGCTCTTCCGATCTaaggtaaacatgtgtctgcttcctctttcaaagctatgccattgccaggaCGTTAAGGCCAGTCGACCGtgctggaggatgagaggcgtgtggaacagagcagtattgctccatttgtcAGATCGGAAGAGCACACGTCTGAAC	TCCCTACACGACGCTCTTCCGATCTcttggactcgttcgagggacttattccattaaagtacttaagcccacgtaGAACATGCCTGGGCTAGCCctgctgagttgaatcgtaggggtagatatggcggtaatgtgtccgagaccAGATCGGAAGAGCACACGTCTGAAC	TCCCTACACGACGCTCTTCCGATCTcagccccccttttgcattaatgatttatggttatcggggatcgtaatcgtacggttcggcccgaccatgcgatagggtcgcggacaagaataggttaatcggtaaatgtcaactggggcAGATCGGAAGAGCACACGTCTGAAC
chr5_68033205_68033224_GCAAGTGTTGACTTGTTTA	chr5	68033205	68033224	19	-	YES	primary.p53+p63RE	19	actaactgactctggcaccctgctcagaagaatgcagagcaggcccgtggGCAAGTGTTGACTTGTTTAaaacactgttgagagcattaggaaggtttaagtaaggaattgggagcaga	actaactgactctggcaccctgctcagaagaatgcagagcaggcccgtggGGAACTGTTGAGTTCTTTAaaacactgttgagagcattaggaaggtttaagtaaggaattgggagcaga	actaactgactctggcaccctgctcagaagaatgcagagcaggcccgtggCTGTTTAGAGTAGGTATCTaaacactgttgagagcattaggaaggtttaagtaaggaattgggagcaga	gaacaggccttcccggggaattgcaagcacgaccctactgatccaggagtGCAAGTGTTGACTTGTTTAaaaagtttctgaaaggagctgtgtggtaagagttgcgacaataagaaagg	cgatagaattagaccaaggacttctaggtagtaatttagttaagagtagtatactggagtcgtataggagacagcggtggctccaaacggctttggaccggtgccgtcaaggacacaag	GCAAGTGTTGACTTGTTTA	GGAACTGTTGAGTTCTTTA	CTGTTTAGAGTAGGTATCT	TCCCTACACGACGCTCTTCCGATCTactaactgactctggcaccctgctcagaagaatgcagagcaggcccgtggGCAAGTGTTGACTTGTTTAaaacactgttgagagcattaggaaggtttaagtaaggaattgggagcagaAGATCGGAAGAGCACACGTCTGAAC	TCCCTACACGACGCTCTTCCGATCTactaactgactctggcaccctgctcagaagaatgcagagcaggcccgtggGGAACTGTTGAGTTCTTTAaaacactgttgagagcattaggaaggtttaagtaaggaattgggagcagaAGATCGGAAGAGCACACGTCTGAAC	TCCCTACACGACGCTCTTCCGATCTactaactgactctggcaccctgctcagaagaatgcagagcaggcccgtggCTGTTTAGAGTAGGTATCTaaacactgttgagagcattaggaaggtttaagtaaggaattgggagcagaAGATCGGAAGAGCACACGTCTGAAC	TCCCTACACGACGCTCTTCCGATCTgaacaggccttcccggggaattgcaagcacgaccctactgatccaggagtGCAAGTGTTGACTTGTTTAaaaagtttctgaaaggagctgtgtggtaagagttgcgacaataagaaaggAGATCGGAAGAGCACACGTCTGAAC	TCCCTACACGACGCTCTTCCGATCTcgatagaattagaccaaggacttctaggtagtaatttagttaagagtagtatactggagtcgtataggagacagcggtggctccaaacggctttggaccggtgccgtcaaggacacaagAGATCGGAAGAGCACACGTCTGAAC
chr5_112479604_112479623_ACAGGACCAGGCTTGTCTG	chr5	112479604	112479623	19	-	YES	primary.p53+p63RE	19	gaatgcttacatcagtttattttctgcaatgactcataactgggcttcagACAGGACCAGGCTTGTCTGctgaactggtaaggcaggcctgccaggagggtttgctttgttttgctgac	gaatgcttacatcagtttattttctgcaatgactcataactgggcttcagAGAGCACCAGGGTTCTCTGctgaactggtaaggcaggcctgccaggagggtttgctttgttttgctgac	gaatgcttacatcagtttattttctgcaatgactcataactgggcttcagCTACGGCGGCGTAATTAGCctgaactggtaaggcaggcctgccaggagggtttgctttgttttgctgac	acgtatgtctttcaagagactgtacacctctactatgtatgagacttgttACAGGACCAGGCTTGTCTGagcgcattctaattagagctcgagtcggggcttctgctgtgaggtcgttg	gcaatcgaatctagatcgtgtcaaggcttatcgacgactttaactgggtattctgaggctcctttatagtggctttcgaggtgaatcgtgatgctggcaacgcgtgcttgactcatctg	ACAGGACCAGGCTTGTCTG	AGAGCACCAGGGTTCTCTG	CTACGGCGGCGTAATTAGC	TCCCTACACGACGCTCTTCCGATCTgaatgcttacatcagtttattttctgcaatgactcataactgggcttcagACAGGACCAGGCTTGTCTGctgaactggtaaggcaggcctgccaggagggtttgctttgttttgctgacAGATCGGAAGAGCACACGTCTGAAC	TCCCTACACGACGCTCTTCCGATCTgaatgcttacatcagtttattttctgcaatgactcataactgggcttcagAGAGCACCAGGGTTCTCTGctgaactggtaaggcaggcctgccaggagggtttgctttgttttgctgacAGATCGGAAGAGCACACGTCTGAAC	TCCCTACACGACGCTCTTCCGATCTgaatgcttacatcagtttattttctgcaatgactcataactgggcttcagCTACGGCGGCGTAATTAGCctgaactggtaaggcaggcctgccaggagggtttgctttgttttgctgacAGATCGGAAGAGCACACGTCTGAAC	TCCCTACACGACGCTCTTCCGATCTacgtatgtctttcaagagactgtacacctctactatgtatgagacttgttACAGGACCAGGCTTGTCTGagcgcattctaattagagctcgagtcggggcttctgctgtgaggtcgttgAGATCGGAAGAGCACACGTCTGAAC	TCCCTACACGACGCTCTTCCGATCTgcaatcgaatctagatcgtgtcaaggcttatcgacgactttaactgggtattctgaggctcctttatagtggctttcgaggtgaatcgtgatgctggcaacgcgtgcttgactcatctgAGATCGGAAGAGCACACGTCTGAAC
chr5_113145920_113145944_TGAACAAGAGGCAACATGAAGCCT	chr5	113145920	113145944	19	+	NO	primary.unique-p63RE	24	atccttcccctgcctctaactgagaagcctgcctggaggatacctgcaTGAACAAGAGGCAACATGAAGCCTggtgattcagtcagatggaatagggcttgtagctaaaggaaaaaaaga	atccttcccctgcctctaactgagaagcctgcctggaggatacctgcaTGAAGAACAGGCAAGATCAAGCCTggtgattcagtcagatggaatagggcttgtagctaaaggaaaaaaaga	atccttcccctgcctctaactgagaagcctgcctggaggatacctgcaGATGATGACACAACAGCTGAGACAggtgattcagtcagatggaatagggcttgtagctaaaggaaaaaaaga	atcgcctcacaccgtacctacacaaatggtccatcgcgtgtctgcgtgTGAACAAGAGGCAACATGAAGCCTaaaggtgcagaggataatcggaggaattatgatctaggagaaattgca	ataaaagaaccttgttaatcatcaggaaagtatcttcgcaattgtcaaaccgaagggtagttcgtaatgacggacggccctgatggaagccggacggattgggacgaccccatcacgaaa	TGAACAAGAGGCAACATGAAGCCT	TGAAGAACAGGCAAGATCAAGCCT	GATGATGACACAACAGCTGAGACA	TCCCTACACGACGCTCTTCCGATCTatccttcccctgcctctaactgagaagcctgcctggaggatacctgcaTGAACAAGAGGCAACATGAAGCCTggtgattcagtcagatggaatagggcttgtagctaaaggaaaaaaagaAGATCGGAAGAGCACACGTCTGAAC	TCCCTACACGACGCTCTTCCGATCTatccttcccctgcctctaactgagaagcctgcctggaggatacctgcaTGAAGAACAGGCAAGATCAAGCCTggtgattcagtcagatggaatagggcttgtagctaaaggaaaaaaagaAGATCGGAAGAGCACACGTCTGAAC	TCCCTACACGACGCTCTTCCGATCTatccttcccctgcctctaactgagaagcctgcctggaggatacctgcaGATGATGACACAACAGCTGAGACAggtgattcagtcagatggaatagggcttgtagctaaaggaaaaaaagaAGATCGGAAGAGCACACGTCTGAAC	TCCCTACACGACGCTCTTCCGATCTatcgcctcacaccgtacctacacaaatggtccatcgcgtgtctgcgtgTGAACAAGAGGCAACATGAAGCCTaaaggtgcagaggataatcggaggaattatgatctaggagaaattgcaAGATCGGAAGAGCACACGTCTGAAC	TCCCTACACGACGCTCTTCCGATCTataaaagaaccttgttaatcatcaggaaagtatcttcgcaattgtcaaaccgaagggtagttcgtaatgacggacggccctgatggaagccggacggattgggacgaccccatcacgaaaAGATCGGAAGAGCACACGTCTGAAC
chr5_113161932_113161951_AGGCAGGCCCTGGCTTGTC	chr5	113161932	113161951	19	+	YES	primary.p53+p63RE	19	cagttttaaaatgcttgatgccacggcatgctccgtttcagggaaggcccAGGCAGGCCCTGGCTTGTCttgcctcaccacagggctgctgacggatgggccatttaccgtttgctggt	cagttttaaaatgcttgatgccacggcatgctccgtttcagggaaggcccAGGGAGCCCCTGGGTTCTCttgcctcaccacagggctgctgacggatgggccatttaccgtttgctggt	cagttttaaaatgcttgatgccacggcatgctccgtttcagggaaggcccGTCCGACGTGGCGGCTCTAttgcctcaccacagggctgctgacggatgggccatttaccgtttgctggt	agtccgaatcgtgatcttcatagggccgggctcctaatgcggctacttaaAGGCAGGCCCTGGCTTGTCggctgccgtgtcccaacttacgttgcgacacttgggcaggctcgttatgt	tgtctgctaggccaccttgttcgctcgacgcacggtacaccgtaggcagcgaggcgtgttacctgagtttgcggtaaaacctatgtccagcgcctgggcagtgttgactttgtgccact	AGGCAGGCCCTGGCTTGTC	AGGGAGCCCCTGGGTTCTC	GTCCGACGTGGCGGCTCTA	TCCCTACACGACGCTCTTCCGATCTcagttttaaaatgcttgatgccacggcatgctccgtttcagggaaggcccAGGCAGGCCCTGGCTTGTCttgcctcaccacagggctgctgacggatgggccatttaccgtttgctggtAGATCGGAAGAGCACACGTCTGAAC	TCCCTACACGACGCTCTTCCGATCTcagttttaaaatgcttgatgccacggcatgctccgtttcagggaaggcccAGGGAGCCCCTGGGTTCTCttgcctcaccacagggctgctgacggatgggccatttaccgtttgctggtAGATCGGAAGAGCACACGTCTGAAC	TCCCTACACGACGCTCTTCCGATCTcagttttaaaatgcttgatgccacggcatgctccgtttcagggaaggcccGTCCGACGTGGCGGCTCTAttgcctcaccacagggctgctgacggatgggccatttaccgtttgctggtAGATCGGAAGAGCACACGTCTGAAC	TCCCTACACGACGCTCTTCCGATCTagtccgaatcgtgatcttcatagggccgggctcctaatgcggctacttaaAGGCAGGCCCTGGCTTGTCggctgccgtgtcccaacttacgttgcgacacttgggcaggctcgttatgtAGATCGGAAGAGCACACGTCTGAAC	TCCCTACACGACGCTCTTCCGATCTtgtctgctaggccaccttgttcgctcgacgcacggtacaccgtaggcagcgaggcgtgttacctgagtttgcggtaaaacctatgtccagcgcctgggcagtgttgactttgtgccactAGATCGGAAGAGCACACGTCTGAAC
chr5_126368520_126368539_GGGCAAGCCCCAGCTGGCT	chr5	126368520	126368539	19	+	NO	primary.p53+p63RE	19	attttgtcagctttatcacaggcagctcatatcaagaagtgaaattcaccGGGCAAGCCCCAGCTGGCTccagccctcagacaggtttaggatgcctcctcccaccagaatctgttgtg	attttgtcagctttatcacaggcagctcatatcaagaagtgaaattcaccGGGGAACCCCCAGGTGCCTccagccctcagacaggtttaggatgcctcctcccaccagaatctgttgtg	attttgtcagctttatcacaggcagctcatatcaagaagtgaaattcaccCAGGCCCGGGGCATGCCTAccagccctcagacaggtttaggatgcctcctcccaccagaatctgttgtg	aagcccataaaagagaccttaggagctggtccatctctatttcatatttaGGGCAAGCCCCAGCTGGCTcagctctacgcgaaggccttatttaggatcaagccgtccgcatgcccttc	agcgtgggtcagcccaattttctcacttatcacgttcaccatgttgaacaacgacgccacgatttcccacttagcgctcgctgagtccaggcgattaccaccgaagattcaggatgagt	GGGCAAGCCCCAGCTGGCT	GGGGAACCCCCAGGTGCCT	CAGGCCCGGGGCATGCCTA	TCCCTACACGACGCTCTTCCGATCTattttgtcagctttatcacaggcagctcatatcaagaagtgaaattcaccGGGCAAGCCCCAGCTGGCTccagccctcagacaggtttaggatgcctcctcccaccagaatctgttgtgAGATCGGAAGAGCACACGTCTGAAC	TCCCTACACGACGCTCTTCCGATCTattttgtcagctttatcacaggcagctcatatcaagaagtgaaattcaccGGGGAACCCCCAGGTGCCTccagccctcagacaggtttaggatgcctcctcccaccagaatctgttgtgAGATCGGAAGAGCACACGTCTGAAC	TCCCTACACGACGCTCTTCCGATCTattttgtcagctttatcacaggcagctcatatcaagaagtgaaattcaccCAGGCCCGGGGCATGCCTAccagccctcagacaggtttaggatgcctcctcccaccagaatctgttgtgAGATCGGAAGAGCACACGTCTGAAC	TCCCTACACGACGCTCTTCCGATCTaagcccataaaagagaccttaggagctggtccatctctatttcatatttaGGGCAAGCCCCAGCTGGCTcagctctacgcgaaggccttatttaggatcaagccgtccgcatgcccttcAGATCGGAAGAGCACACGTCTGAAC	TCCCTACACGACGCTCTTCCGATCTagcgtgggtcagcccaattttctcacttatcacgttcaccatgttgaacaacgacgccacgatttcccacttagcgctcgctgagtccaggcgattaccaccgaagattcaggatgagtAGATCGGAAGAGCACACGTCTGAAC
chr5_134110659_134110678_GGGCAAGCCCCAACAGGAT	chr5	134110659	134110678	19	+	NO	primary.p53+p63RE	19	atgggaagtgctcctgccgagagccagcagcccagcctcccggcggctttGGGCAAGCCCCAACAGGATgccaggcgggctggtgagcaggaagagacgccgctcacaacctctccttg	atgggaagtgctcctgccgagagccagcagcccagcctcccggcggctttGGGGAACCCCCAAGAGCATgccaggcgggctggtgagcaggaagagacgccgctcacaacctctccttg	atgggaagtgctcctgccgagagccagcagcccagcctcccggcggctttCAGGCACGCAGCAAGCTGAgccaggcgggctggtgagcaggaagagacgccgctcacaacctctccttg	acgcgcgtccgagtgcgtatctggcgtcggcactccagagactccaccggGGGCAAGCCCCAACAGGATtccctgacaagtaacctaggcgacgtcacgacgcgtgggcgggacgctgc	ggacatgccgcatgctcgcagggcggcgaagcacgaacgagcgctgtacgtcggtacgaaccacccttcaacgactgttgggacaacccgccagtctgcgccggatgacgctgccggcg	GGGCAAGCCCCAACAGGAT	GGGGAACCCCCAAGAGCAT	CAGGCACGCAGCAAGCTGA	TCCCTACACGACGCTCTTCCGATCTatgggaagtgctcctgccgagagccagcagcccagcctcccggcggctttGGGCAAGCCCCAACAGGATgccaggcgggctggtgagcaggaagagacgccgctcacaacctctccttgAGATCGGAAGAGCACACGTCTGAAC	TCCCTACACGACGCTCTTCCGATCTatgggaagtgctcctgccgagagccagcagcccagcctcccggcggctttGGGGAACCCCCAAGAGCATgccaggcgggctggtgagcaggaagagacgccgctcacaacctctccttgAGATCGGAAGAGCACACGTCTGAAC	TCCCTACACGACGCTCTTCCGATCTatgggaagtgctcctgccgagagccagcagcccagcctcccggcggctttCAGGCACGCAGCAAGCTGAgccaggcgggctggtgagcaggaagagacgccgctcacaacctctccttgAGATCGGAAGAGCACACGTCTGAAC	TCCCTACACGACGCTCTTCCGATCTacgcgcgtccgagtgcgtatctggcgtcggcactccagagactccaccggGGGCAAGCCCCAACAGGATtccctgacaagtaacctaggcgacgtcacgacgcgtgggcgggacgctgcAGATCGGAAGAGCACACGTCTGAAC	TCCCTACACGACGCTCTTCCGATCTggacatgccgcatgctcgcagggcggcgaagcacgaacgagcgctgtacgtcggtacgaaccacccttcaacgactgttgggacaacccgccagtctgcgccggatgacgctgccggcgAGATCGGAAGAGCACACGTCTGAAC
chr5_138505202_138505221_ACCAGCACAGGCATGTTCG	chr5	138505202	138505221	19	-	NO	primary.p53+p63RE	19	tcttcaagaacagcacctagacacgcattaggagggaaaattacacttccACCAGCACAGGCATGTTCGccccttcccagctggtaattgagtttcgtcgtcagagctatcacctagat	tcttcaagaacagcacctagacacgcattaggagggaaaattacacttccAGCACCACAGGGATCTTCGccccttcccagctggtaattgagtttcgtcgtcagagctatcacctagat	tcttcaagaacagcacctagacacgcattaggagggaaaattacacttccGGCCAGTGAACACACCTTGccccttcccagctggtaattgagtttcgtcgtcagagctatcacctagat	gtaacaccccaatccttcattaaatgacacgaaggcaacggtactaggatACCAGCACAGGCATGTTCGgtcttaacaggccttcgacattggcgacacttcgtatcctatcggcttac	agaccgtagtcggatgtatgccggtctaacgtaccccatgactttgaaagccaaaggagcatttacttgttcctgtcgtatccacgcaaaacagcgtaactcctgtcacacaccatgac	ACCAGCACAGGCATGTTCG	AGCACCACAGGGATCTTCG	GGCCAGTGAACACACCTTG	TCCCTACACGACGCTCTTCCGATCTtcttcaagaacagcacctagacacgcattaggagggaaaattacacttccACCAGCACAGGCATGTTCGccccttcccagctggtaattgagtttcgtcgtcagagctatcacctagatAGATCGGAAGAGCACACGTCTGAAC	TCCCTACACGACGCTCTTCCGATCTtcttcaagaacagcacctagacacgcattaggagggaaaattacacttccAGCACCACAGGGATCTTCGccccttcccagctggtaattgagtttcgtcgtcagagctatcacctagatAGATCGGAAGAGCACACGTCTGAAC	TCCCTACACGACGCTCTTCCGATCTtcttcaagaacagcacctagacacgcattaggagggaaaattacacttccGGCCAGTGAACACACCTTGccccttcccagctggtaattgagtttcgtcgtcagagctatcacctagatAGATCGGAAGAGCACACGTCTGAAC	TCCCTACACGACGCTCTTCCGATCTgtaacaccccaatccttcattaaatgacacgaaggcaacggtactaggatACCAGCACAGGCATGTTCGgtcttaacaggccttcgacattggcgacacttcgtatcctatcggcttacAGATCGGAAGAGCACACGTCTGAAC	TCCCTACACGACGCTCTTCCGATCTagaccgtagtcggatgtatgccggtctaacgtaccccatgactttgaaagccaaaggagcatttacttgttcctgtcgtatccacgcaaaacagcgtaactcctgtcacacaccatgacAGATCGGAAGAGCACACGTCTGAAC
chr5_140237426_140237450_GGTGACAGGCCAGGACCTGCCTCT	chr5	140237426	140237450	19	-	NO	primary.unique-p63RE	24	gagcctgatcttgtgcagtgagcactgggccagaaggcaggagggtgtGGTGACAGGCCAGGACCTGCCTCTaattcactatgtgacctcagtcaacttctttcccttctttgaactcag	gagcctgatcttgtgcagtgagcactgggccagaaggcaggagggtgtGGTGAGAGCCCAGGAGCTCCCTCTaattcactatgtgacctcagtcaacttctttcccttctttgaactcag	gagcctgatcttgtgcagtgagcactgggccagaaggcaggagggtgtTATGCCGAGCCACTACGGGCTCGGaattcactatgtgacctcagtcaacttctttcccttctttgaactcag	agtcggtggattacggggggcgcatgcgaggtggaatcaagcctctgaGGTGACAGGCCAGGACCTGCCTCTccatgtttattgttgtcccgccatcattccacctatattccaaattga	cggttacacttcctccgattccagcgtcttcgctgagggctacgggtagcgaggctatgccaggggttggggaaccgcaacgttttactgacaagctcacaaattactgagcttcgtatt	GGTGACAGGCCAGGACCTGCCTCT	GGTGAGAGCCCAGGAGCTCCCTCT	TATGCCGAGCCACTACGGGCTCGG	TCCCTACACGACGCTCTTCCGATCTgagcctgatcttgtgcagtgagcactgggccagaaggcaggagggtgtGGTGACAGGCCAGGACCTGCCTCTaattcactatgtgacctcagtcaacttctttcccttctttgaactcagAGATCGGAAGAGCACACGTCTGAAC	TCCCTACACGACGCTCTTCCGATCTgagcctgatcttgtgcagtgagcactgggccagaaggcaggagggtgtGGTGAGAGCCCAGGAGCTCCCTCTaattcactatgtgacctcagtcaacttctttcccttctttgaactcagAGATCGGAAGAGCACACGTCTGAAC	TCCCTACACGACGCTCTTCCGATCTgagcctgatcttgtgcagtgagcactgggccagaaggcaggagggtgtTATGCCGAGCCACTACGGGCTCGGaattcactatgtgacctcagtcaacttctttcccttctttgaactcagAGATCGGAAGAGCACACGTCTGAAC	TCCCTACACGACGCTCTTCCGATCTagtcggtggattacggggggcgcatgcgaggtggaatcaagcctctgaGGTGACAGGCCAGGACCTGCCTCTccatgtttattgttgtcccgccatcattccacctatattccaaattgaAGATCGGAAGAGCACACGTCTGAAC	TCCCTACACGACGCTCTTCCGATCTcggttacacttcctccgattccagcgtcttcgctgagggctacgggtagcgaggctatgccaggggttggggaaccgcaacgttttactgacaagctcacaaattactgagcttcgtattAGATCGGAAGAGCACACGTCTGAAC
chr5_140557508_140557532_CGGGCCAGTTGAGACACGTCCAGG	chr5	140557508	140557532	19	+	YES	primary.unique-p63RE	24	ccgcttggccagcggggcagcgcgtcatttccggggcggcccctcacgCGGGCCAGTTGAGACACGTCCAGGgccaggcgggttgccggaatccgtggaggatggatgctggttcacaac	ccgcttggccagcggggcagcgcgtcatttccggggcggcccctcacgCGGGGCACTTGAGAGACCTCCAGGgccaggcgggttgccggaatccgtggaggatggatgctggttcacaac	ccgcttggccagcggggcagcgcgtcatttccggggcggcccctcacgACCGGGCCTGCGGGCATGTGCAAAgccaggcgggttgccggaatccgtggaggatggatgctggttcacaac	cggggccacgctaggttcgcagcccgcgggggcccggtcatccctgtcCGGGCCAGTTGAGACACGTCCAGGgtgccctcagaggtctagacaagcaggctattctggggccgaggtggg	caccgttggccagggccacccttcgaaggctggggggtgcccggccacaaggggggcgtccctattcggagccgagctgggcggcgctcactctctgggaacgtcgaaattctggagggc	CGGGCCAGTTGAGACACGTCCAGG	CGGGGCACTTGAGAGACCTCCAGG	ACCGGGCCTGCGGGCATGTGCAAA	TCCCTACACGACGCTCTTCCGATCTccgcttggccagcggggcagcgcgtcatttccggggcggcccctcacgCGGGCCAGTTGAGACACGTCCAGGgccaggcgggttgccggaatccgtggaggatggatgctggttcacaacAGATCGGAAGAGCACACGTCTGAAC	TCCCTACACGACGCTCTTCCGATCTccgcttggccagcggggcagcgcgtcatttccggggcggcccctcacgCGGGGCACTTGAGAGACCTCCAGGgccaggcgggttgccggaatccgtggaggatggatgctggttcacaacAGATCGGAAGAGCACACGTCTGAAC	TCCCTACACGACGCTCTTCCGATCTccgcttggccagcggggcagcgcgtcatttccggggcggcccctcacgACCGGGCCTGCGGGCATGTGCAAAgccaggcgggttgccggaatccgtggaggatggatgctggttcacaacAGATCGGAAGAGCACACGTCTGAAC	TCCCTACACGACGCTCTTCCGATCTcggggccacgctaggttcgcagcccgcgggggcccggtcatccctgtcCGGGCCAGTTGAGACACGTCCAGGgtgccctcagaggtctagacaagcaggctattctggggccgaggtgggAGATCGGAAGAGCACACGTCTGAAC	TCCCTACACGACGCTCTTCCGATCTcaccgttggccagggccacccttcgaaggctggggggtgcccggccacaaggggggcgtccctattcggagccgagctgggcggcgctcactctctgggaacgtcgaaattctggagggcAGATCGGAAGAGCACACGTCTGAAC
chr5_141716263_141716287_GAGGCAGGCCACAGCTTGCCTGGG	chr5	141716263	141716287	19	+	NO	primary.unique-p63RE	24	aatgtgggagaaagaatgtgtttcctggtgagagacaccaggaaggatGAGGCAGGCCACAGCTTGCCTGGGagaggtaggaggtgcaacatggagggggatggggaggaatcccaacat	aatgtgggagaaagaatgtgtttcctggtgagagacaccaggaaggatGAGGGAGCCCACAGGTTCCCTGGGagaggtaggaggtgcaacatggagggggatggggaggaatcccaacat	aatgtgggagaaagaatgtgtttcctggtgagagacaccaggaaggatTCGGTCGAGCTGCGACAGGCGCAGagaggtaggaggtgcaacatggagggggatggggaggaatcccaacat	aaagacagtgcgtgcaatggtactgaaggtagcattatagagggaggtGAGGCAGGCCACAGCTTGCCTGGGggggaaaatcaaggctggagggggaccaggcgaatgtagtgataggca	gttttgtggtgtaagggggaagagagagcgaagagcaggcactgcttgaaaaggcataggaagagtttagccagggaagtcatcgtcgagggtcgcagcaccagctggaaagcagggagg	GAGGCAGGCCACAGCTTGCCTGGG	GAGGGAGCCCACAGGTTCCCTGGG	TCGGTCGAGCTGCGACAGGCGCAG	TCCCTACACGACGCTCTTCCGATCTaatgtgggagaaagaatgtgtttcctggtgagagacaccaggaaggatGAGGCAGGCCACAGCTTGCCTGGGagaggtaggaggtgcaacatggagggggatggggaggaatcccaacatAGATCGGAAGAGCACACGTCTGAAC	TCCCTACACGACGCTCTTCCGATCTaatgtgggagaaagaatgtgtttcctggtgagagacaccaggaaggatGAGGGAGCCCACAGGTTCCCTGGGagaggtaggaggtgcaacatggagggggatggggaggaatcccaacatAGATCGGAAGAGCACACGTCTGAAC	TCCCTACACGACGCTCTTCCGATCTaatgtgggagaaagaatgtgtttcctggtgagagacaccaggaaggatTCGGTCGAGCTGCGACAGGCGCAGagaggtaggaggtgcaacatggagggggatggggaggaatcccaacatAGATCGGAAGAGCACACGTCTGAAC	TCCCTACACGACGCTCTTCCGATCTaaagacagtgcgtgcaatggtactgaaggtagcattatagagggaggtGAGGCAGGCCACAGCTTGCCTGGGggggaaaatcaaggctggagggggaccaggcgaatgtagtgataggcaAGATCGGAAGAGCACACGTCTGAAC	TCCCTACACGACGCTCTTCCGATCTgttttgtggtgtaagggggaagagagagcgaagagcaggcactgcttgaaaaggcataggaagagtttagccagggaagtcatcgtcgagggtcgcagcaccagctggaaagcagggaggAGATCGGAAGAGCACACGTCTGAAC
chr5_141935721_141935740_GGGCAAGACTGGGCATGCT	chr5	141935721	141935740	19	+	NO	primary.p53+p63RE	19	gagccccacagagccttccaaagttgggcaggtctgcacatccatgtgcaGGGCAAGACTGGGCATGCTggcctgctttaatcagaccagcgtgctagcaggagaaatgtacaaaagga	gagccccacagagccttccaaagttgggcaggtctgcacatccatgtgcaGGGGAACACTGGGGATCCTggcctgctttaatcagaccagcgtgctagcaggagaaatgtacaaaagga	gagccccacagagccttccaaagttgggcaggtctgcacatccatgtgcaGGTAGGGACGAGCTGCCATggcctgctttaatcagaccagcgtgctagcaggagaaatgtacaaaagga	tgcttctgcgacgatgcataccgggtaagcaccgcaaacacgtgccactgGGGCAAGACTGGGCATGCTacaataaaggcaagaggtgcgaagcgaccggaatactgttctaacgttcg	ataaaggatcgatgcgcaacctcacgcgaggaaggggcacccaacgtggttcgagtcccggcaggtagttctgccgaattgccagtggctgaaatcaataacgacatggatctcgacga	GGGCAAGACTGGGCATGCT	GGGGAACACTGGGGATCCT	GGTAGGGACGAGCTGCCAT	TCCCTACACGACGCTCTTCCGATCTgagccccacagagccttccaaagttgggcaggtctgcacatccatgtgcaGGGCAAGACTGGGCATGCTggcctgctttaatcagaccagcgtgctagcaggagaaatgtacaaaaggaAGATCGGAAGAGCACACGTCTGAAC	TCCCTACACGACGCTCTTCCGATCTgagccccacagagccttccaaagttgggcaggtctgcacatccatgtgcaGGGGAACACTGGGGATCCTggcctgctttaatcagaccagcgtgctagcaggagaaatgtacaaaaggaAGATCGGAAGAGCACACGTCTGAAC	TCCCTACACGACGCTCTTCCGATCTgagccccacagagccttccaaagttgggcaggtctgcacatccatgtgcaGGTAGGGACGAGCTGCCATggcctgctttaatcagaccagcgtgctagcaggagaaatgtacaaaaggaAGATCGGAAGAGCACACGTCTGAAC	TCCCTACACGACGCTCTTCCGATCTtgcttctgcgacgatgcataccgggtaagcaccgcaaacacgtgccactgGGGCAAGACTGGGCATGCTacaataaaggcaagaggtgcgaagcgaccggaatactgttctaacgttcgAGATCGGAAGAGCACACGTCTGAAC	TCCCTACACGACGCTCTTCCGATCTataaaggatcgatgcgcaacctcacgcgaggaaggggcacccaacgtggttcgagtcccggcaggtagttctgccgaattgccagtggctgaaatcaataacgacatggatctcgacgaAGATCGGAAGAGCACACGTCTGAAC
chr5_143200901_143200920_AGGCATGCCCTGGCTGGTC	chr5	143200901	143200920	19	+	YES	primary.p53+p63RE	19	atcccttgtcagactgggagcctgcctgggcagccctgccacagtatggcAGGCATGCCCTGGCTGGTCcagcagatgttccatcattcaagtgagtcaccacagaagggtgtcaagct	atcccttgtcagactgggagcctgcctgggcagccctgccacagtatggcAGGGATCCCCTGGGTGCTCcagcagatgttccatcattcaagtgagtcaccacagaagggtgtcaagct	atcccttgtcagactgggagcctgcctgggcagccctgccacagtatggcCCGGACGTGGCGTTACGTCcagcagatgttccatcattcaagtgagtcaccacagaagggtgtcaagct	ccggtagtgctgcgagttccccgcgacgccccctggcgagaatcgtaattAGGCATGCCCTGGCTGGTCtgtaatttctcatgccactgcatggaagccaaaagtcatcggaaacggcg	catgggccggaccctcaaatcacctttggcgcatagcgcactactaatatccgttctacgtgggagtccacgcatggacggggtgttcccggatgataagcgtgcgcgcccgataactg	AGGCATGCCCTGGCTGGTC	AGGGATCCCCTGGGTGCTC	CCGGACGTGGCGTTACGTC	TCCCTACACGACGCTCTTCCGATCTatcccttgtcagactgggagcctgcctgggcagccctgccacagtatggcAGGCATGCCCTGGCTGGTCcagcagatgttccatcattcaagtgagtcaccacagaagggtgtcaagctAGATCGGAAGAGCACACGTCTGAAC	TCCCTACACGACGCTCTTCCGATCTatcccttgtcagactgggagcctgcctgggcagccctgccacagtatggcAGGGATCCCCTGGGTGCTCcagcagatgttccatcattcaagtgagtcaccacagaagggtgtcaagctAGATCGGAAGAGCACACGTCTGAAC	TCCCTACACGACGCTCTTCCGATCTatcccttgtcagactgggagcctgcctgggcagccctgccacagtatggcCCGGACGTGGCGTTACGTCcagcagatgttccatcattcaagtgagtcaccacagaagggtgtcaagctAGATCGGAAGAGCACACGTCTGAAC	TCCCTACACGACGCTCTTCCGATCTccggtagtgctgcgagttccccgcgacgccccctggcgagaatcgtaattAGGCATGCCCTGGCTGGTCtgtaatttctcatgccactgcatggaagccaaaagtcatcggaaacggcgAGATCGGAAGAGCACACGTCTGAAC	TCCCTACACGACGCTCTTCCGATCTcatgggccggaccctcaaatcacctttggcgcatagcgcactactaatatccgttctacgtgggagtccacgcatggacggggtgttcccggatgataagcgtgcgcgcccgataactgAGATCGGAAGAGCACACGTCTGAAC
chr5_150492704_150492723_GCCTGTCTGGGCAGGTCCC	chr5	150492704	150492723	19	-	YES	primary.p53+p63RE	19	ccacgagggagggcttggatttttatcatcctaggctgtccaagggatcgGCCTGTCTGGGCAGGTCCCagggtggcattaggtggaggtttgctatagtcatcgctgcacggcagcca	ccacgagggagggcttggatttttatcatcctaggctgtccaagggatcgGGCTCTCTGGGGAGCTCCCagggtggcattaggtggaggtttgctatagtcatcgctgcacggcagcca	ccacgagggagggcttggatttttatcatcctaggctgtccaagggatcgGTGGTCTCCCCGCTGGGACagggtggcattaggtggaggtttgctatagtcatcgctgcacggcagcca	tgtaagtaggatcatgtcgcggcacagcgatcgtcggcttccggtgattaGCCTGTCTGGGCAGGTCCCcggaggatgcgcgaaggtacgttctatcatgcttaggtaggactctgcgg	acagttctgggtggatatgctttgtctccagcggccagcacgtggtgctcgctgctaaggagaggtgtcctcggcccagatcccgtgagtgctcgtggagtggacgtaagaatgtgcat	GCCTGTCTGGGCAGGTCCC	GGCTCTCTGGGGAGCTCCC	GTGGTCTCCCCGCTGGGAC	TCCCTACACGACGCTCTTCCGATCTccacgagggagggcttggatttttatcatcctaggctgtccaagggatcgGCCTGTCTGGGCAGGTCCCagggtggcattaggtggaggtttgctatagtcatcgctgcacggcagccaAGATCGGAAGAGCACACGTCTGAAC	TCCCTACACGACGCTCTTCCGATCTccacgagggagggcttggatttttatcatcctaggctgtccaagggatcgGGCTCTCTGGGGAGCTCCCagggtggcattaggtggaggtttgctatagtcatcgctgcacggcagccaAGATCGGAAGAGCACACGTCTGAAC	TCCCTACACGACGCTCTTCCGATCTccacgagggagggcttggatttttatcatcctaggctgtccaagggatcgGTGGTCTCCCCGCTGGGACagggtggcattaggtggaggtttgctatagtcatcgctgcacggcagccaAGATCGGAAGAGCACACGTCTGAAC	TCCCTACACGACGCTCTTCCGATCTtgtaagtaggatcatgtcgcggcacagcgatcgtcggcttccggtgattaGCCTGTCTGGGCAGGTCCCcggaggatgcgcgaaggtacgttctatcatgcttaggtaggactctgcggAGATCGGAAGAGCACACGTCTGAAC	TCCCTACACGACGCTCTTCCGATCTacagttctgggtggatatgctttgtctccagcggccagcacgtggtgctcgctgctaaggagaggtgtcctcggcccagatcccgtgagtgctcgtggagtggacgtaagaatgtgcatAGATCGGAAGAGCACACGTCTGAAC
chr5_150635241_150635265_CATGCGTGCCTGGGCACGCTCTGC	chr5	150635241	150635265	19	+	NO	primary.unique-p63RE	24	tcagtgtgcacatatttatgtgtacgtcctgccccctctgtgggtgtgCATGCGTGCCTGGGCACGCTCTGCtgtgtgtagcacaggcttgaagcaagcagcacctctgtgtgtgggcat	tcagtgtgcacatatttatgtgtacgtcctgccccctctgtgggtgtgCATGGGTCCCTGGGGACCCTCTGCtgtgtgtagcacaggcttgaagcaagcagcacctctgtgtgtgggcat	tcagtgtgcacatatttatgtgtacgtcctgccccctctgtgggtgtgCCCGGACGGTGCCACGTTTCTCGGtgtgtgtagcacaggcttgaagcaagcagcacctctgtgtgtgggcat	caccatttcgtgtagggcgagtttccgtccggttcagtcggtttcttaCATGCGTGCCTGGGCACGCTCTGCacgggaaggggtggtatggttctcggtcgaggttaacctacaatctcc	ccttgtccgggtctacactctccgagcctcttgccggagattggcgtttagtttgttgcttagggcaccgagtattcgaggtttgtccacgtgagagatgtccctgcgatggacgaggcc	CATGCGTGCCTGGGCACGCTCTGC	CATGGGTCCCTGGGGACCCTCTGC	CCCGGACGGTGCCACGTTTCTCGG	TCCCTACACGACGCTCTTCCGATCTtcagtgtgcacatatttatgtgtacgtcctgccccctctgtgggtgtgCATGCGTGCCTGGGCACGCTCTGCtgtgtgtagcacaggcttgaagcaagcagcacctctgtgtgtgggcatAGATCGGAAGAGCACACGTCTGAAC	TCCCTACACGACGCTCTTCCGATCTtcagtgtgcacatatttatgtgtacgtcctgccccctctgtgggtgtgCATGGGTCCCTGGGGACCCTCTGCtgtgtgtagcacaggcttgaagcaagcagcacctctgtgtgtgggcatAGATCGGAAGAGCACACGTCTGAAC	TCCCTACACGACGCTCTTCCGATCTtcagtgtgcacatatttatgtgtacgtcctgccccctctgtgggtgtgCCCGGACGGTGCCACGTTTCTCGGtgtgtgtagcacaggcttgaagcaagcagcacctctgtgtgtgggcatAGATCGGAAGAGCACACGTCTGAAC	TCCCTACACGACGCTCTTCCGATCTcaccatttcgtgtagggcgagtttccgtccggttcagtcggtttcttaCATGCGTGCCTGGGCACGCTCTGCacgggaaggggtggtatggttctcggtcgaggttaacctacaatctccAGATCGGAAGAGCACACGTCTGAAC	TCCCTACACGACGCTCTTCCGATCTccttgtccgggtctacactctccgagcctcttgccggagattggcgtttagtttgttgcttagggcaccgagtattcgaggtttgtccacgtgagagatgtccctgcgatggacgaggccAGATCGGAAGAGCACACGTCTGAAC
chr5_151572828_151572852_CTGGTCGAGTCTAAGCTTGCTGGC	chr5	151572828	151572852	19	-	NO	primary.unique-p63RE	24	tggagaaggtccagcctgtgccccaacacagcaggaagccactggtctCTGGTCGAGTCTAAGCTTGCTGGCctagccacagactgttccgggaagctgcgagcaggcacttgtctgggg	tggagaaggtccagcctgtgccccaacacagcaggaagccactggtctCTGGTGGACTCTAAGGTTCCTGGCctagccacagactgttccgggaagctgcgagcaggcacttgtctgggg	tggagaaggtccagcctgtgccccaacacagcaggaagccactggtctCCAGAGGTTCCTGTCGGGAGTCTTctagccacagactgttccgggaagctgcgagcaggcacttgtctgggg	cggagttccagcccaggccacggaacatgaccccaggttgagttcagaCTGGTCGAGTCTAAGCTTGCTGGCtcacgaggccagatggcccacggacggaatttggtcggccgggtctat	agggttagctggattcgagccgtcctcaatccctgccgcgtgggcaatggaatgtctcgactagagttcgaccccacgcgggacaacaccgtgggagtcgtgggctgtgctcgaaaccag	CTGGTCGAGTCTAAGCTTGCTGGC	CTGGTGGACTCTAAGGTTCCTGGC	CCAGAGGTTCCTGTCGGGAGTCTT	TCCCTACACGACGCTCTTCCGATCTtggagaaggtccagcctgtgccccaacacagcaggaagccactggtctCTGGTCGAGTCTAAGCTTGCTGGCctagccacagactgttccgggaagctgcgagcaggcacttgtctggggAGATCGGAAGAGCACACGTCTGAAC	TCCCTACACGACGCTCTTCCGATCTtggagaaggtccagcctgtgccccaacacagcaggaagccactggtctCTGGTGGACTCTAAGGTTCCTGGCctagccacagactgttccgggaagctgcgagcaggcacttgtctggggAGATCGGAAGAGCACACGTCTGAAC	TCCCTACACGACGCTCTTCCGATCTtggagaaggtccagcctgtgccccaacacagcaggaagccactggtctCCAGAGGTTCCTGTCGGGAGTCTTctagccacagactgttccgggaagctgcgagcaggcacttgtctggggAGATCGGAAGAGCACACGTCTGAAC	TCCCTACACGACGCTCTTCCGATCTcggagttccagcccaggccacggaacatgaccccaggttgagttcagaCTGGTCGAGTCTAAGCTTGCTGGCtcacgaggccagatggcccacggacggaatttggtcggccgggtctatAGATCGGAAGAGCACACGTCTGAAC	TCCCTACACGACGCTCTTCCGATCTagggttagctggattcgagccgtcctcaatccctgccgcgtgggcaatggaatgtctcgactagagttcgaccccacgcgggacaacaccgtgggagtcgtgggctgtgctcgaaaccagAGATCGGAAGAGCACACGTCTGAAC
chr5_163437927_163437946_ACAAGCCCAGGCTAGTCCG	chr5	163437927	163437946	19	-	YES	primary.p53+p63RE	19	aggtctggcccgcgcccttttccacactaaactctaccgctgttgtgagcACAAGCCCAGGCTAGTCCGaggctggaggggcggagccggatccggcctcctgaggtgcctttcgtgtc	aggtctggcccgcgcccttttccacactaaactctaccgctgttgtgagcAGAACCCCAGGGTACTCCGaggctggaggggcggagccggatccggcctcctgaggtgcctttcgtgtc	aggtctggcccgcgcccttttccacactaaactctaccgctgttgtgagcTCGCCGAGACACGATCGACaggctggaggggcggagccggatccggcctcctgaggtgcctttcgtgtc	cattattcgcccaccggtggcagtgggttcaagctgttccccatacccctACAAGCCCAGGCTAGTCCGtggctctccggcgcggaagttcagggtcccggatcagtgcgtcgggtggc	gtcagtggttcgtacctttggccgctctgccgggatctgacagggccccgaacaggactcctcccgagggagccgccacgctatagtatcttccctacccggctgggatggaggtccgt	ACAAGCCCAGGCTAGTCCG	AGAACCCCAGGGTACTCCG	TCGCCGAGACACGATCGAC	TCCCTACACGACGCTCTTCCGATCTaggtctggcccgcgcccttttccacactaaactctaccgctgttgtgagcACAAGCCCAGGCTAGTCCGaggctggaggggcggagccggatccggcctcctgaggtgcctttcgtgtcAGATCGGAAGAGCACACGTCTGAAC	TCCCTACACGACGCTCTTCCGATCTaggtctggcccgcgcccttttccacactaaactctaccgctgttgtgagcAGAACCCCAGGGTACTCCGaggctggaggggcggagccggatccggcctcctgaggtgcctttcgtgtcAGATCGGAAGAGCACACGTCTGAAC	TCCCTACACGACGCTCTTCCGATCTaggtctggcccgcgcccttttccacactaaactctaccgctgttgtgagcTCGCCGAGACACGATCGACaggctggaggggcggagccggatccggcctcctgaggtgcctttcgtgtcAGATCGGAAGAGCACACGTCTGAAC	TCCCTACACGACGCTCTTCCGATCTcattattcgcccaccggtggcagtgggttcaagctgttccccatacccctACAAGCCCAGGCTAGTCCGtggctctccggcgcggaagttcagggtcccggatcagtgcgtcgggtggcAGATCGGAAGAGCACACGTCTGAAC	TCCCTACACGACGCTCTTCCGATCTgtcagtggttcgtacctttggccgctctgccgggatctgacagggccccgaacaggactcctcccgagggagccgccacgctatagtatcttccctacccggctgggatggaggtccgtAGATCGGAAGAGCACACGTCTGAAC
chr5_167804992_167805006_ACGCTACAGCTTGT	chr5	167804992	167805006	19	-	NO	senary.unique-p63RE	14	tttaaccacaccagtatttgaggctgaatgagaggatgagacagtgcatggacACGCTACAGCTTGTttcacctttggtgactctgcacctgggaatgaagttcaccaggcatctgtggt	tttaaccacaccagtatttgaggctgaatgagaggatgagacagtgcatggacTCGCTACAGCTACTttcacctttggtgactctgcacctgggaatgaagttcaccaggcatctgtggt	tttaaccacaccagtatttgaggctgaatgagaggatgagacagtgcatggacAACTTGGTGCCACTttcacctttggtgactctgcacctgggaatgaagttcaccaggcatctgtggt	aagaacgattaacgtggcgatgtcacaccgatggggaaaaggtgtacttttacACGCTACAGCTTGTccgcgattgtcctatacgatatggttgaatcggctccgtcgttacgtcaggta	agcccgatctcgtctacctgcgttctggggtgatagctatgggagtactccaggtacttgtatgtctattagtcgataggagcaagagacagcccatcagattgatgaaccactagattg	ACGCTACAGCTTGT	TCGCTACAGCTACT	AACTTGGTGCCACT	TCCCTACACGACGCTCTTCCGATCTtttaaccacaccagtatttgaggctgaatgagaggatgagacagtgcatggacACGCTACAGCTTGTttcacctttggtgactctgcacctgggaatgaagttcaccaggcatctgtggtAGATCGGAAGAGCACACGTCTGAAC	TCCCTACACGACGCTCTTCCGATCTtttaaccacaccagtatttgaggctgaatgagaggatgagacagtgcatggacTCGCTACAGCTACTttcacctttggtgactctgcacctgggaatgaagttcaccaggcatctgtggtAGATCGGAAGAGCACACGTCTGAAC	TCCCTACACGACGCTCTTCCGATCTtttaaccacaccagtatttgaggctgaatgagaggatgagacagtgcatggacAACTTGGTGCCACTttcacctttggtgactctgcacctgggaatgaagttcaccaggcatctgtggtAGATCGGAAGAGCACACGTCTGAAC	TCCCTACACGACGCTCTTCCGATCTaagaacgattaacgtggcgatgtcacaccgatggggaaaaggtgtacttttacACGCTACAGCTTGTccgcgattgtcctatacgatatggttgaatcggctccgtcgttacgtcaggtaAGATCGGAAGAGCACACGTCTGAAC	TCCCTACACGACGCTCTTCCGATCTagcccgatctcgtctacctgcgttctggggtgatagctatgggagtactccaggtacttgtatgtctattagtcgataggagcaagagacagcccatcagattgatgaaccactagattgAGATCGGAAGAGCACACGTCTGAAC
chr5_174425495_174425514_AGTCATGACAGGACTTGTC	chr5	174425495	174425514	19	+	YES	primary.p53+p63RE	19	actgggtgacagggcgggatctcgctctgcagatcaggaagtgggcctggAGTCATGACAGGACTTGTCcaggttcacagagccagtaaatggctaacagggatatgagctccagcctg	actgggtgacagggcgggatctcgctctgcagatcaggaagtgggcctggAGTGATCACAGGAGTTCTCcaggttcacagagccagtaaatggctaacagggatatgagctccagcctg	actgggtgacagggcgggatctcgctctgcagatcaggaagtgggcctggCTTTGCAACGCAATGATGGcaggttcacagagccagtaaatggctaacagggatatgagctccagcctg	ttgactgagggtggggagctaattctccggcgggacgtcgaagcggcgacAGTCATGACAGGACTTGTCcccttgaagaaaacttagagtcgttacggggtaaagcaacgcgccctgga	ttgagacacctgctatcggggtggcttacttgcattcgagcgatcagcgaccacgaaggacggattacgactcgtaggcgacggggtaagcggatatcgggtccgaagtaacgtagacg	AGTCATGACAGGACTTGTC	AGTGATCACAGGAGTTCTC	CTTTGCAACGCAATGATGG	TCCCTACACGACGCTCTTCCGATCTactgggtgacagggcgggatctcgctctgcagatcaggaagtgggcctggAGTCATGACAGGACTTGTCcaggttcacagagccagtaaatggctaacagggatatgagctccagcctgAGATCGGAAGAGCACACGTCTGAAC	TCCCTACACGACGCTCTTCCGATCTactgggtgacagggcgggatctcgctctgcagatcaggaagtgggcctggAGTGATCACAGGAGTTCTCcaggttcacagagccagtaaatggctaacagggatatgagctccagcctgAGATCGGAAGAGCACACGTCTGAAC	TCCCTACACGACGCTCTTCCGATCTactgggtgacagggcgggatctcgctctgcagatcaggaagtgggcctggCTTTGCAACGCAATGATGGcaggttcacagagccagtaaatggctaacagggatatgagctccagcctgAGATCGGAAGAGCACACGTCTGAAC	TCCCTACACGACGCTCTTCCGATCTttgactgagggtggggagctaattctccggcgggacgtcgaagcggcgacAGTCATGACAGGACTTGTCcccttgaagaaaacttagagtcgttacggggtaaagcaacgcgccctggaAGATCGGAAGAGCACACGTCTGAAC	TCCCTACACGACGCTCTTCCGATCTttgagacacctgctatcggggtggcttacttgcattcgagcgatcagcgaccacgaaggacggattacgactcgtaggcgacggggtaagcggatatcgggtccgaagtaacgtagacgAGATCGGAAGAGCACACGTCTGAAC
chr5_177390038_177390057_GATGTGCTTGGTCTTGCAA	chr5	177390038	177390057	19	+	NO	quartenary.p53+p63RE	19	atcccctttctgggacagcgccccgaaggagtgtgactcacacagcagtgGATGTGCTTGGTCTTGCAAagtgtgaagtgcgtcctggctcttcctgcccaaagacgggccacagagtc	atcccctttctgggacagcgccccgaaggagtgtgactcacacagcagtgGATGTCCTTGGTGTTCCAAagtgtgaagtgcgtcctggctcttcctgcccaaagacgggccacagagtc	atcccctttctgggacagcgccccgaaggagtgtgactcacacagcagtgCCGGTTTGATAAGGCTTTGagtgtgaagtgcgtcctggctcttcctgcccaaagacgggccacagagtc	agcgacttccaacgtcgacactcacctcttcgggggagacgcggattgcaGATGTGCTTGGTCTTGCAAccgacaacgcctgtcgcgtggaggctaagacggtccgactggtctcatta	gggggtcggggcgtctcgtgggacaacgcagaccgaactagctttgcaggaacgccctttcccgttttatcatgctgcacactagaaccctgtcaacgtcgggataaccttcctgaggg	GATGTGCTTGGTCTTGCAA	GATGTCCTTGGTGTTCCAA	CCGGTTTGATAAGGCTTTG	TCCCTACACGACGCTCTTCCGATCTatcccctttctgggacagcgccccgaaggagtgtgactcacacagcagtgGATGTGCTTGGTCTTGCAAagtgtgaagtgcgtcctggctcttcctgcccaaagacgggccacagagtcAGATCGGAAGAGCACACGTCTGAAC	TCCCTACACGACGCTCTTCCGATCTatcccctttctgggacagcgccccgaaggagtgtgactcacacagcagtgGATGTCCTTGGTGTTCCAAagtgtgaagtgcgtcctggctcttcctgcccaaagacgggccacagagtcAGATCGGAAGAGCACACGTCTGAAC	TCCCTACACGACGCTCTTCCGATCTatcccctttctgggacagcgccccgaaggagtgtgactcacacagcagtgCCGGTTTGATAAGGCTTTGagtgtgaagtgcgtcctggctcttcctgcccaaagacgggccacagagtcAGATCGGAAGAGCACACGTCTGAAC	TCCCTACACGACGCTCTTCCGATCTagcgacttccaacgtcgacactcacctcttcgggggagacgcggattgcaGATGTGCTTGGTCTTGCAAccgacaacgcctgtcgcgtggaggctaagacggtccgactggtctcattaAGATCGGAAGAGCACACGTCTGAAC	TCCCTACACGACGCTCTTCCGATCTgggggtcggggcgtctcgtgggacaacgcagaccgaactagctttgcaggaacgccctttcccgttttatcatgctgcacactagaaccctgtcaacgtcgggataaccttcctgagggAGATCGGAAGAGCACACGTCTGAAC
chr6_3432666_3432685_GCAAGCACAAACATGCTTC	chr6	3432666	3432685	19	-	NO	primary.p53+p63RE	19	tttaacctgctttcagaggaatgcagttcgtctcaggatgacacacgcacGCAAGCACAAACATGCTTCctgatgaagtgcagagtggctggcaaacttgaagccctgggaaaatctta	tttaacctgctttcagaggaatgcagttcgtctcaggatgacacacgcacGGAACCACAAAGATCCTTCctgatgaagtgcagagtggctggcaaacttgaagccctgggaaaatctta	tttaacctgctttcagaggaatgcagttcgtctcaggatgacacacgcacCGAACGAACCTGAACTTCActgatgaagtgcagagtggctggcaaacttgaagccctgggaaaatctta	ccgaccacagattgctttcacacatagcaagggctagttcaattgcgttgGCAAGCACAAACATGCTTCcttgtcactcgaaggtggggagtcgaagagagtaacgccatcagttataa	aggaatccgaaccagacgttatagcctaagtcacggagaaaacacgtcttatcgcataatggggcggtacgtcgttggttgtattagaatatctagtccccgagcaatggcccaaccta	GCAAGCACAAACATGCTTC	GGAACCACAAAGATCCTTC	CGAACGAACCTGAACTTCA	TCCCTACACGACGCTCTTCCGATCTtttaacctgctttcagaggaatgcagttcgtctcaggatgacacacgcacGCAAGCACAAACATGCTTCctgatgaagtgcagagtggctggcaaacttgaagccctgggaaaatcttaAGATCGGAAGAGCACACGTCTGAAC	TCCCTACACGACGCTCTTCCGATCTtttaacctgctttcagaggaatgcagttcgtctcaggatgacacacgcacGGAACCACAAAGATCCTTCctgatgaagtgcagagtggctggcaaacttgaagccctgggaaaatcttaAGATCGGAAGAGCACACGTCTGAAC	TCCCTACACGACGCTCTTCCGATCTtttaacctgctttcagaggaatgcagttcgtctcaggatgacacacgcacCGAACGAACCTGAACTTCActgatgaagtgcagagtggctggcaaacttgaagccctgggaaaatcttaAGATCGGAAGAGCACACGTCTGAAC	TCCCTACACGACGCTCTTCCGATCTccgaccacagattgctttcacacatagcaagggctagttcaattgcgttgGCAAGCACAAACATGCTTCcttgtcactcgaaggtggggagtcgaagagagtaacgccatcagttataaAGATCGGAAGAGCACACGTCTGAAC	TCCCTACACGACGCTCTTCCGATCTaggaatccgaaccagacgttatagcctaagtcacggagaaaacacgtcttatcgcataatggggcggtacgtcgttggttgtattagaatatctagtccccgagcaatggcccaacctaAGATCGGAAGAGCACACGTCTGAAC
chr6_19538149_19538173_GCCGGCTTGTTTCCACTTGCTACA	chr6	19538149	19538173	19	-	NO	primary.unique-p63RE	24	gtttcacaacacaggcagctgaggaagaagattggcccttcagggcgaGCCGGCTTGTTTCCACTTGCTACAgaggtgaggagtagtggtgctgccagctgccctgatagtgactccatc	gtttcacaacacaggcagctgaggaagaagattggcccttcagggcgaGCCGGGTTCTTTCCAGTTCCTACAgaggtgaggagtagtggtgctgccagctgccctgatagtgactccatc	gtttcacaacacaggcagctgaggaagaagattggcccttcagggcgaTTCTGCGCACCTACTTGTCGCATGgaggtgaggagtagtggtgctgccagctgccctgatagtgactccatc	tacgaattcacggctgcccaagcactggtgagatagagaagggtgaccGCCGGCTTGTTTCCACTTGCTACAttcctacgaatgggcagcgaggggaattcggtcgttcggatgccgtac	cttgcaaagtacccggtagcgagatccttagctggacgagtgagtttacttgccgcctgctgcgcataggggtagtcaatcgaccggactatgccgcgccggtggtaatagagtccaatg	GCCGGCTTGTTTCCACTTGCTACA	GCCGGGTTCTTTCCAGTTCCTACA	TTCTGCGCACCTACTTGTCGCATG	TCCCTACACGACGCTCTTCCGATCTgtttcacaacacaggcagctgaggaagaagattggcccttcagggcgaGCCGGCTTGTTTCCACTTGCTACAgaggtgaggagtagtggtgctgccagctgccctgatagtgactccatcAGATCGGAAGAGCACACGTCTGAAC	TCCCTACACGACGCTCTTCCGATCTgtttcacaacacaggcagctgaggaagaagattggcccttcagggcgaGCCGGGTTCTTTCCAGTTCCTACAgaggtgaggagtagtggtgctgccagctgccctgatagtgactccatcAGATCGGAAGAGCACACGTCTGAAC	TCCCTACACGACGCTCTTCCGATCTgtttcacaacacaggcagctgaggaagaagattggcccttcagggcgaTTCTGCGCACCTACTTGTCGCATGgaggtgaggagtagtggtgctgccagctgccctgatagtgactccatcAGATCGGAAGAGCACACGTCTGAAC	TCCCTACACGACGCTCTTCCGATCTtacgaattcacggctgcccaagcactggtgagatagagaagggtgaccGCCGGCTTGTTTCCACTTGCTACAttcctacgaatgggcagcgaggggaattcggtcgttcggatgccgtacAGATCGGAAGAGCACACGTCTGAAC	TCCCTACACGACGCTCTTCCGATCTcttgcaaagtacccggtagcgagatccttagctggacgagtgagtttacttgccgcctgctgcgcataggggtagtcaatcgaccggactatgccgcgccggtggtaatagagtccaatgAGATCGGAAGAGCACACGTCTGAAC
chr6_21188682_21188701_GGGCATGACAGAGCTTGCC	chr6	21188682	21188701	19	+	YES	primary.p53+p63RE	19	ctggccatagaacttcagttttcaatattgagcactttcccaggctgcctGGGCATGACAGAGCTTGCCcagtgtggggaaaaacagacctgatgtactttgtgccggctctgtgatag	ctggccatagaacttcagttttcaatattgagcactttcccaggctgcctGGGGATCACAGAGGTTCCCcagtgtggggaaaaacagacctgatgtactttgtgccggctctgtgatag	ctggccatagaacttcagttttcaatattgagcactttcccaggctgcctCAGGTAGGCCCGTACGGTAcagtgtggggaaaaacagacctgatgtactttgtgccggctctgtgatag	aacgtcaaatagatcactatcggtgtattcttgctctcctcccgctggtaGGGCATGACAGAGCTTGCCtctactggagtagggctgtaaggcctgagagaagatgactattcggctct	taaacctagctaccgagaaagcggagggcggcttcgatttgcgttataacgtttcttcacccgtgtcggggaagggatgaccatctcgaatgatccgtacacctcggttttgtaagctt	GGGCATGACAGAGCTTGCC	GGGGATCACAGAGGTTCCC	CAGGTAGGCCCGTACGGTA	TCCCTACACGACGCTCTTCCGATCTctggccatagaacttcagttttcaatattgagcactttcccaggctgcctGGGCATGACAGAGCTTGCCcagtgtggggaaaaacagacctgatgtactttgtgccggctctgtgatagAGATCGGAAGAGCACACGTCTGAAC	TCCCTACACGACGCTCTTCCGATCTctggccatagaacttcagttttcaatattgagcactttcccaggctgcctGGGGATCACAGAGGTTCCCcagtgtggggaaaaacagacctgatgtactttgtgccggctctgtgatagAGATCGGAAGAGCACACGTCTGAAC	TCCCTACACGACGCTCTTCCGATCTctggccatagaacttcagttttcaatattgagcactttcccaggctgcctCAGGTAGGCCCGTACGGTAcagtgtggggaaaaacagacctgatgtactttgtgccggctctgtgatagAGATCGGAAGAGCACACGTCTGAAC	TCCCTACACGACGCTCTTCCGATCTaacgtcaaatagatcactatcggtgtattcttgctctcctcccgctggtaGGGCATGACAGAGCTTGCCtctactggagtagggctgtaaggcctgagagaagatgactattcggctctAGATCGGAAGAGCACACGTCTGAAC	TCCCTACACGACGCTCTTCCGATCTtaaacctagctaccgagaaagcggagggcggcttcgatttgcgttataacgtttcttcacccgtgtcggggaagggatgaccatctcgaatgatccgtacacctcggttttgtaagcttAGATCGGAAGAGCACACGTCTGAAC
chr6_30810978_30810997_CCGAGCCTGAACTTGCTTA	chr6	30810978	30810997	19	+	NO	secondary.unique-p63RE	19	gctagggacagcccctatgccccagaggctgctgaaattattcaaactagCCGAGCCTGAACTTGCTTAcctgcctgcacactcctgcctgtgaaaccacaataaaggctcttgcccac	gctagggacagcccctatgccccagaggctgctgaaattattcaaactagCCGACCCTGAAGTTCCTTAcctgcctgcacactcctgcctgtgaaaccacaataaaggctcttgcccac	gctagggacagcccctatgccccagaggctgctgaaattattcaaactagCTGGCTAACGCTCACTTAGcctgcctgcacactcctgcctgtgaaaccacaataaaggctcttgcccac	caaacggtagtcacatgagaccattcatcgaccggcgtacggatctactgCCGAGCCTGAACTTGCTTAgcccccttcacagaacgtccaacacccgttgacttacagacatgcctctg	agcctttccgacggaccgtacttaccccccgccggtctattttgacaaggtaagactcatcatgtgcccactcgtaaccccaggagaagcccattcaagcaaagtcctggaacacttgc	CCGAGCCTGAACTTGCTTA	CCGACCCTGAAGTTCCTTA	CTGGCTAACGCTCACTTAG	TCCCTACACGACGCTCTTCCGATCTgctagggacagcccctatgccccagaggctgctgaaattattcaaactagCCGAGCCTGAACTTGCTTAcctgcctgcacactcctgcctgtgaaaccacaataaaggctcttgcccacAGATCGGAAGAGCACACGTCTGAAC	TCCCTACACGACGCTCTTCCGATCTgctagggacagcccctatgccccagaggctgctgaaattattcaaactagCCGACCCTGAAGTTCCTTAcctgcctgcacactcctgcctgtgaaaccacaataaaggctcttgcccacAGATCGGAAGAGCACACGTCTGAAC	TCCCTACACGACGCTCTTCCGATCTgctagggacagcccctatgccccagaggctgctgaaattattcaaactagCTGGCTAACGCTCACTTAGcctgcctgcacactcctgcctgtgaaaccacaataaaggctcttgcccacAGATCGGAAGAGCACACGTCTGAAC	TCCCTACACGACGCTCTTCCGATCTcaaacggtagtcacatgagaccattcatcgaccggcgtacggatctactgCCGAGCCTGAACTTGCTTAgcccccttcacagaacgtccaacacccgttgacttacagacatgcctctgAGATCGGAAGAGCACACGTCTGAAC	TCCCTACACGACGCTCTTCCGATCTagcctttccgacggaccgtacttaccccccgccggtctattttgacaaggtaagactcatcatgtgcccactcgtaaccccaggagaagcccattcaagcaaagtcctggaacacttgcAGATCGGAAGAGCACACGTCTGAAC
chr6_35298291_35298315_AGAGTCATGCTTGGGCACGCAGTG	chr6	35298291	35298315	19	-	NO	primary.unique-p63RE	24	agccaggccacatcccagactctgtgtgatgagcacacacacctccacAGAGTCATGCTTGGGCACGCAGTGtgctctttcttgctgcttcctcctgactttcaagagaaacagttagcc	agccaggccacatcccagactctgtgtgatgagcacacacacctccacAGAGTGATCCTTGGGGACCCAGTGtgctctttcttgctgcttcctcctgactttcaagagaaacagttagcc	agccaggccacatcccagactctgtgtgatgagcacacacacctccacAGTGGGGAGTAACGCGTAGCTCCTtgctctttcttgctgcttcctcctgactttcaagagaaacagttagcc	cccacgggcacgcagacccccttgcaatccagcacactagctgaatatAGAGTCATGCTTGGGCACGCAGTGctttggtgatctttctctcttctctcacactgcggaaagatatcacgc	gcagcttttaccccttccgtccattgcgagacacccttctgctaagcatgacctccgtcgggcggcaaatgtaacacatacccatcgttcccaaatatgtgattagggctacggagcgtc	AGAGTCATGCTTGGGCACGCAGTG	AGAGTGATCCTTGGGGACCCAGTG	AGTGGGGAGTAACGCGTAGCTCCT	TCCCTACACGACGCTCTTCCGATCTagccaggccacatcccagactctgtgtgatgagcacacacacctccacAGAGTCATGCTTGGGCACGCAGTGtgctctttcttgctgcttcctcctgactttcaagagaaacagttagccAGATCGGAAGAGCACACGTCTGAAC	TCCCTACACGACGCTCTTCCGATCTagccaggccacatcccagactctgtgtgatgagcacacacacctccacAGAGTGATCCTTGGGGACCCAGTGtgctctttcttgctgcttcctcctgactttcaagagaaacagttagccAGATCGGAAGAGCACACGTCTGAAC	TCCCTACACGACGCTCTTCCGATCTagccaggccacatcccagactctgtgtgatgagcacacacacctccacAGTGGGGAGTAACGCGTAGCTCCTtgctctttcttgctgcttcctcctgactttcaagagaaacagttagccAGATCGGAAGAGCACACGTCTGAAC	TCCCTACACGACGCTCTTCCGATCTcccacgggcacgcagacccccttgcaatccagcacactagctgaatatAGAGTCATGCTTGGGCACGCAGTGctttggtgatctttctctcttctctcacactgcggaaagatatcacgcAGATCGGAAGAGCACACGTCTGAAC	TCCCTACACGACGCTCTTCCGATCTgcagcttttaccccttccgtccattgcgagacacccttctgctaagcatgacctccgtcgggcggcaaatgtaacacatacccatcgttcccaaatatgtgattagggctacggagcgtcAGATCGGAAGAGCACACGTCTGAAC
chr6_36676448_36676467_GAACATGTCCCAACATGTT	chr6	36676448	36676467	19	+	YES	primary.p53+p63RE	19	aacatgcttgggcagcaggctgtggctctgattggctttctggccgtcagGAACATGTCCCAACATGTTgagctctggcatagaagaggctggtggctattttgtccttgggctgcctg	aacatgcttgggcagcaggctgtggctctgattggctttctggccgtcagGAAGATCTCCCAAGATCTTgagctctggcatagaagaggctggtggctattttgtccttgggctgcctg	aacatgcttgggcagcaggctgtggctctgattggctttctggccgtcagGGCCATGCCATATTAAATCgagctctggcatagaagaggctggtggctattttgtccttgggctgcctg	ttgaggagcgtagtagtgcgataggcttcgccctggtgtctcccctagtgGAACATGTCCCAACATGTTgcatccggtatcggggttcctggtagattgtgcagtattacggggttcgc	gtgagtctgacgttctggcacatgctcttcgttaatggtttgcagggcggcggcatcatgtattgcatgtataggcgacctgattgctatcactggacggctcgtagtcggccgatcgg	GAACATGTCCCAACATGTT	GAAGATCTCCCAAGATCTT	GGCCATGCCATATTAAATC	TCCCTACACGACGCTCTTCCGATCTaacatgcttgggcagcaggctgtggctctgattggctttctggccgtcagGAACATGTCCCAACATGTTgagctctggcatagaagaggctggtggctattttgtccttgggctgcctgAGATCGGAAGAGCACACGTCTGAAC	TCCCTACACGACGCTCTTCCGATCTaacatgcttgggcagcaggctgtggctctgattggctttctggccgtcagGAAGATCTCCCAAGATCTTgagctctggcatagaagaggctggtggctattttgtccttgggctgcctgAGATCGGAAGAGCACACGTCTGAAC	TCCCTACACGACGCTCTTCCGATCTaacatgcttgggcagcaggctgtggctctgattggctttctggccgtcagGGCCATGCCATATTAAATCgagctctggcatagaagaggctggtggctattttgtccttgggctgcctgAGATCGGAAGAGCACACGTCTGAAC	TCCCTACACGACGCTCTTCCGATCTttgaggagcgtagtagtgcgataggcttcgccctggtgtctcccctagtgGAACATGTCCCAACATGTTgcatccggtatcggggttcctggtagattgtgcagtattacggggttcgcAGATCGGAAGAGCACACGTCTGAAC	TCCCTACACGACGCTCTTCCGATCTgtgagtctgacgttctggcacatgctcttcgttaatggtttgcagggcggcggcatcatgtattgcatgtataggcgacctgattgctatcactggacggctcgtagtcggccgatcggAGATCGGAAGAGCACACGTCTGAAC
chr6_36682644_36682663_GCAAGTTGGGACTTGTCCC	chr6	36682644	36682663	19	-	YES	primary.p53+p63RE	19	cgggcttcctgcctcatgaggactcagcagagctttcacccccagaaactGCAAGTTGGGACTTGTCCCtaggaaaatccagttgctgccaaggtcgtgcagtcactcagccctggagt	cgggcttcctgcctcatgaggactcagcagagctttcacccccagaaactGGAACTTGGGAGTTCTCCCtaggaaaatccagttgctgccaaggtcgtgcagtcactcagccctggagt	cgggcttcctgcctcatgaggactcagcagagctttcacccccagaaactGATCGTACGTGGCAGCTTCtaggaaaatccagttgctgccaaggtcgtgcagtcactcagccctggagt	tcactgcggatacttcgccgcccatcttccgtcacagccggacgataagaGCAAGTTGGGACTTGTCCCaagggagccgtatgtagctcccagactctggctacgtgcagtagaacttc	ttccagtcctttcgtagacttgtggcataagctgtttacgcaaggcctggcggccggccaacttacgtcgccctgccacactactcggaatagtcagaagcaatacgagcgggacctgc	GCAAGTTGGGACTTGTCCC	GGAACTTGGGAGTTCTCCC	GATCGTACGTGGCAGCTTC	TCCCTACACGACGCTCTTCCGATCTcgggcttcctgcctcatgaggactcagcagagctttcacccccagaaactGCAAGTTGGGACTTGTCCCtaggaaaatccagttgctgccaaggtcgtgcagtcactcagccctggagtAGATCGGAAGAGCACACGTCTGAAC	TCCCTACACGACGCTCTTCCGATCTcgggcttcctgcctcatgaggactcagcagagctttcacccccagaaactGGAACTTGGGAGTTCTCCCtaggaaaatccagttgctgccaaggtcgtgcagtcactcagccctggagtAGATCGGAAGAGCACACGTCTGAAC	TCCCTACACGACGCTCTTCCGATCTcgggcttcctgcctcatgaggactcagcagagctttcacccccagaaactGATCGTACGTGGCAGCTTCtaggaaaatccagttgctgccaaggtcgtgcagtcactcagccctggagtAGATCGGAAGAGCACACGTCTGAAC	TCCCTACACGACGCTCTTCCGATCTtcactgcggatacttcgccgcccatcttccgtcacagccggacgataagaGCAAGTTGGGACTTGTCCCaagggagccgtatgtagctcccagactctggctacgtgcagtagaacttcAGATCGGAAGAGCACACGTCTGAAC	TCCCTACACGACGCTCTTCCGATCTttccagtcctttcgtagacttgtggcataagctgtttacgcaaggcctggcggccggccaacttacgtcgccctgccacactactcggaatagtcagaagcaatacgagcgggacctgcAGATCGGAAGAGCACACGTCTGAAC
chr6_37244976_37244995_AGGCTAGCCTAGACATGTT	chr6	37244976	37244995	19	+	YES	primary.p53+p63RE	19	gataacttagggagacttggcctagttccacatgtttttcatcatccagcAGGCTAGCCTAGACATGTTctcatggcaatggcagagagcaacagtgacagcaagccaatcacacaagt	gataacttagggagacttggcctagttccacatgtttttcatcatccagcAGGGTACCCTAGAGATCTTctcatggcaatggcagagagcaacagtgacagcaagccaatcacacaagt	gataacttagggagacttggcctagttccacatgtttttcatcatccagcGCGGTAAACTGTAAGTCTCctcatggcaatggcagagagcaacagtgacagcaagccaatcacacaagt	ctcacattgagtcctgtattgcgttatcaccgctaagtcaggatatgatcAGGCTAGCCTAGACATGTTgaaaatttgcaaagtactgcgaggaaaaacaagccatgcggaccccgcca	gcatttacttaaaagtaagggcacacacaaggatgctcctagtattctcacggaggccatggcgggtaaagtgcattatcagcgcctacaaccttcctaaggtggccctttcgaaaaaa	AGGCTAGCCTAGACATGTT	AGGGTACCCTAGAGATCTT	GCGGTAAACTGTAAGTCTC	TCCCTACACGACGCTCTTCCGATCTgataacttagggagacttggcctagttccacatgtttttcatcatccagcAGGCTAGCCTAGACATGTTctcatggcaatggcagagagcaacagtgacagcaagccaatcacacaagtAGATCGGAAGAGCACACGTCTGAAC	TCCCTACACGACGCTCTTCCGATCTgataacttagggagacttggcctagttccacatgtttttcatcatccagcAGGGTACCCTAGAGATCTTctcatggcaatggcagagagcaacagtgacagcaagccaatcacacaagtAGATCGGAAGAGCACACGTCTGAAC	TCCCTACACGACGCTCTTCCGATCTgataacttagggagacttggcctagttccacatgtttttcatcatccagcGCGGTAAACTGTAAGTCTCctcatggcaatggcagagagcaacagtgacagcaagccaatcacacaagtAGATCGGAAGAGCACACGTCTGAAC	TCCCTACACGACGCTCTTCCGATCTctcacattgagtcctgtattgcgttatcaccgctaagtcaggatatgatcAGGCTAGCCTAGACATGTTgaaaatttgcaaagtactgcgaggaaaaacaagccatgcggaccccgccaAGATCGGAAGAGCACACGTCTGAAC	TCCCTACACGACGCTCTTCCGATCTgcatttacttaaaagtaagggcacacacaaggatgctcctagtattctcacggaggccatggcgggtaaagtgcattatcagcgcctacaaccttcctaaggtggccctttcgaaaaaaAGATCGGAAGAGCACACGTCTGAAC
chr6_44202027_44202046_GCCTGTCGCAGCATGCTCT	chr6	44202027	44202046	19	-	NO	primary.p53+p63RE	19	gagctgggacccagacacatgtttttaatgcaagtcatgcggaggcagtgGCCTGTCGCAGCATGCTCTtgagcgcctgggtggagacatgcagaaggggtgggaagagcaggactctc	gagctgggacccagacacatgtttttaatgcaagtcatgcggaggcagtgGGCTCTCGCAGGATCCTCTtgagcgcctgggtggagacatgcagaaggggtgggaagagcaggactctc	gagctgggacccagacacatgtttttaatgcaagtcatgcggaggcagtgACCGCCATGCTTGTCGCGTtgagcgcctgggtggagacatgcagaaggggtgggaagagcaggactctc	gtagcggcggctcagtttcggccaaggaacctaagatgtcatgttaaggaGCCTGTCGCAGCATGCTCTtaacgggaatcgggggaacgtttacggcctagagaggcgcggcagggatg	cacccggttgggcaagcagacgggtgaaggaaggtagggttaagggcaccctgtggaccgaccgacccaactgcggctacacgtattgaatgctgcgagttgaattgttgcgggattgg	GCCTGTCGCAGCATGCTCT	GGCTCTCGCAGGATCCTCT	ACCGCCATGCTTGTCGCGT	TCCCTACACGACGCTCTTCCGATCTgagctgggacccagacacatgtttttaatgcaagtcatgcggaggcagtgGCCTGTCGCAGCATGCTCTtgagcgcctgggtggagacatgcagaaggggtgggaagagcaggactctcAGATCGGAAGAGCACACGTCTGAAC	TCCCTACACGACGCTCTTCCGATCTgagctgggacccagacacatgtttttaatgcaagtcatgcggaggcagtgGGCTCTCGCAGGATCCTCTtgagcgcctgggtggagacatgcagaaggggtgggaagagcaggactctcAGATCGGAAGAGCACACGTCTGAAC	TCCCTACACGACGCTCTTCCGATCTgagctgggacccagacacatgtttttaatgcaagtcatgcggaggcagtgACCGCCATGCTTGTCGCGTtgagcgcctgggtggagacatgcagaaggggtgggaagagcaggactctcAGATCGGAAGAGCACACGTCTGAAC	TCCCTACACGACGCTCTTCCGATCTgtagcggcggctcagtttcggccaaggaacctaagatgtcatgttaaggaGCCTGTCGCAGCATGCTCTtaacgggaatcgggggaacgtttacggcctagagaggcgcggcagggatgAGATCGGAAGAGCACACGTCTGAAC	TCCCTACACGACGCTCTTCCGATCTcacccggttgggcaagcagacgggtgaaggaaggtagggttaagggcaccctgtggaccgaccgacccaactgcggctacacgtattgaatgctgcgagttgaattgttgcgggattggAGATCGGAAGAGCACACGTCTGAAC
chr6_45613854_45613878_CAGCACATGCTGGTTCTTGTTCAC	chr6	45613854	45613878	19	-	NO	primary.unique-p63RE	24	ggaagtcagatggcgtgaacgagcagcagtgttctgttagtgctgcgcCAGCACATGCTGGTTCTTGTTCACagtgcacccaatcgtcagcactaaataaatcagggtcagcctgagttc	ggaagtcagatggcgtgaacgagcagcagtgttctgttagtgctgcgcCAGCAGATCCTGGTTGTTCTTCACagtgcacccaatcgtcagcactaaataaatcagggtcagcctgagttc	ggaagtcagatggcgtgaacgagcagcagtgttctgttagtgctgcgcTGACCCTTTTTGACGCACTTACGGagtgcacccaatcgtcagcactaaataaatcagggtcagcctgagttc	ttggaggcttgggacacagtcctgtggaactgcgtgatcacgggaatgCAGCACATGCTGGTTCTTGTTCACgtattacagatccgagggcacggaattacgatttccagaacaccccta	gggagagggttgatgtagaccccctagtggcgtagtttgctagtcgtgataagaaaactatcgcccccctcagttcatatcccggctttctgcgtgaacttaaggacgccaggtacaaga	CAGCACATGCTGGTTCTTGTTCAC	CAGCAGATCCTGGTTGTTCTTCAC	TGACCCTTTTTGACGCACTTACGG	TCCCTACACGACGCTCTTCCGATCTggaagtcagatggcgtgaacgagcagcagtgttctgttagtgctgcgcCAGCACATGCTGGTTCTTGTTCACagtgcacccaatcgtcagcactaaataaatcagggtcagcctgagttcAGATCGGAAGAGCACACGTCTGAAC	TCCCTACACGACGCTCTTCCGATCTggaagtcagatggcgtgaacgagcagcagtgttctgttagtgctgcgcCAGCAGATCCTGGTTGTTCTTCACagtgcacccaatcgtcagcactaaataaatcagggtcagcctgagttcAGATCGGAAGAGCACACGTCTGAAC	TCCCTACACGACGCTCTTCCGATCTggaagtcagatggcgtgaacgagcagcagtgttctgttagtgctgcgcTGACCCTTTTTGACGCACTTACGGagtgcacccaatcgtcagcactaaataaatcagggtcagcctgagttcAGATCGGAAGAGCACACGTCTGAAC	TCCCTACACGACGCTCTTCCGATCTttggaggcttgggacacagtcctgtggaactgcgtgatcacgggaatgCAGCACATGCTGGTTCTTGTTCACgtattacagatccgagggcacggaattacgatttccagaacacccctaAGATCGGAAGAGCACACGTCTGAAC	TCCCTACACGACGCTCTTCCGATCTgggagagggttgatgtagaccccctagtggcgtagtttgctagtcgtgataagaaaactatcgcccccctcagttcatatcccggctttctgcgtgaacttaaggacgccaggtacaagaAGATCGGAAGAGCACACGTCTGAAC
chr6_46821746_46821765_TCAAGTGCAGACTTGCTCA	chr6	46821746	46821765	19	-	NO	primary.p53+p63RE	19	tttaggccaaatgaggttccctttatcggagtgagggacatttgccagggTCAAGTGCAGACTTGCTCAgctctggtttgagcacgggttgctcaacacatatttgctcatctcctatc	tttaggccaaatgaggttccctttatcggagtgagggacatttgccagggTGAACTGCAGAGTTCCTCAgctctggtttgagcacgggttgctcaacacatatttgctcatctcctatc	tttaggccaaatgaggttccctttatcggagtgagggacatttgccagggCCCATATGTGCAAGTCAGTgctctggtttgagcacgggttgctcaacacatatttgctcatctcctatc	ggttacgggatgcgaaccaggcagttcaatctatgttcgcatggtttggaTCAAGTGCAGACTTGCTCAtagctttttctgtaacccgtacatgttacctcctaacggttagcggtgcc	gttcatgttaagtggaagaccttggtcgtttgtcacacgtccgatttcgtggaccatgatgccgttggcaaccacgcggggtatcacaacagtaagttgatgtcacctatgtttcctct	TCAAGTGCAGACTTGCTCA	TGAACTGCAGAGTTCCTCA	CCCATATGTGCAAGTCAGT	TCCCTACACGACGCTCTTCCGATCTtttaggccaaatgaggttccctttatcggagtgagggacatttgccagggTCAAGTGCAGACTTGCTCAgctctggtttgagcacgggttgctcaacacatatttgctcatctcctatcAGATCGGAAGAGCACACGTCTGAAC	TCCCTACACGACGCTCTTCCGATCTtttaggccaaatgaggttccctttatcggagtgagggacatttgccagggTGAACTGCAGAGTTCCTCAgctctggtttgagcacgggttgctcaacacatatttgctcatctcctatcAGATCGGAAGAGCACACGTCTGAAC	TCCCTACACGACGCTCTTCCGATCTtttaggccaaatgaggttccctttatcggagtgagggacatttgccagggCCCATATGTGCAAGTCAGTgctctggtttgagcacgggttgctcaacacatatttgctcatctcctatcAGATCGGAAGAGCACACGTCTGAAC	TCCCTACACGACGCTCTTCCGATCTggttacgggatgcgaaccaggcagttcaatctatgttcgcatggtttggaTCAAGTGCAGACTTGCTCAtagctttttctgtaacccgtacatgttacctcctaacggttagcggtgccAGATCGGAAGAGCACACGTCTGAAC	TCCCTACACGACGCTCTTCCGATCTgttcatgttaagtggaagaccttggtcgtttgtcacacgtccgatttcgtggaccatgatgccgttggcaaccacgcggggtatcacaacagtaagttgatgtcacctatgtttcctctAGATCGGAAGAGCACACGTCTGAAC
chr6_48111199_48111218_GCAAGTCTGGGCAAGCCTC	chr6	48111199	48111218	19	-	YES	primary.p53+p63RE	19	gtggttggtagtggctgcatccctctaccgatggccagacttctcactggGCAAGTCTGGGCAAGCCTCccatgaccacagcattcactggaatccagtaacaaagaacatcctctcct	gtggttggtagtggctgcatccctctaccgatggccagacttctcactggGGAACTCTGGGGAACCCTCccatgaccacagcattcactggaatccagtaacaaagaacatcctctcct	gtggttggtagtggctgcatccctctaccgatggccagacttctcactggTACGCTGCAGCCAATGGGCccatgaccacagcattcactggaatccagtaacaaagaacatcctctcct	ctgaattccccggcgtgtttataccattggccgggggtgcctttgccgaaGCAAGTCTGGGCAAGCCTCcaaagattctccgcactatcacgccggaacaatcctgaaataccatcact	tgcgagagaccgatcggcatagtctttctgcgcgcattctgtcgactgtttcccacgtcaggccatctattccagacagcatatacgccccgatgccgactagaaatggaccaaacgct	GCAAGTCTGGGCAAGCCTC	GGAACTCTGGGGAACCCTC	TACGCTGCAGCCAATGGGC	TCCCTACACGACGCTCTTCCGATCTgtggttggtagtggctgcatccctctaccgatggccagacttctcactggGCAAGTCTGGGCAAGCCTCccatgaccacagcattcactggaatccagtaacaaagaacatcctctcctAGATCGGAAGAGCACACGTCTGAAC	TCCCTACACGACGCTCTTCCGATCTgtggttggtagtggctgcatccctctaccgatggccagacttctcactggGGAACTCTGGGGAACCCTCccatgaccacagcattcactggaatccagtaacaaagaacatcctctcctAGATCGGAAGAGCACACGTCTGAAC	TCCCTACACGACGCTCTTCCGATCTgtggttggtagtggctgcatccctctaccgatggccagacttctcactggTACGCTGCAGCCAATGGGCccatgaccacagcattcactggaatccagtaacaaagaacatcctctcctAGATCGGAAGAGCACACGTCTGAAC	TCCCTACACGACGCTCTTCCGATCTctgaattccccggcgtgtttataccattggccgggggtgcctttgccgaaGCAAGTCTGGGCAAGCCTCcaaagattctccgcactatcacgccggaacaatcctgaaataccatcactAGATCGGAAGAGCACACGTCTGAAC	TCCCTACACGACGCTCTTCCGATCTtgcgagagaccgatcggcatagtctttctgcgcgcattctgtcgactgtttcccacgtcaggccatctattccagacagcatatacgccccgatgccgactagaaatggaccaaacgctAGATCGGAAGAGCACACGTCTGAAC
chr6_54846453_54846472_GGGTGTCGGGACTTGTAAT	chr6	54846453	54846472	19	+	NO	secondary.unique-p63RE	19	ggtgagcgtcgctgtcctccgggatcgctcctcgccccagaccaggagcaGGGTGTCGGGACTTGTAATtgccccgtagccccgagggcgggcaggaaagaaaggctttttcatactcc	ggtgagcgtcgctgtcctccgggatcgctcctcgccccagaccaggagcaGGGTCTCGGGAGTTCTAATtgccccgtagccccgagggcgggcaggaaagaaaggctttttcatactcc	ggtgagcgtcgctgtcctccgggatcgctcctcgccccagaccaggagcaGATGAGTTGGTGGGCCTATtgccccgtagccccgagggcgggcaggaaagaaaggctttttcatactcc	gctgaaccggcgttactgcttgacccgaacgtggcccacgggcctgcgccGGGTGTCGGGACTTGTAATaggtcaggccgcaattgggctccggaaccgacttgacagctccggaactt	cgtcctgggacggtctctaggtatggggtccctagcagccagctactccaacttcctgatcaacgccccgacgtgacaggaacttcgccctggggcgcgccagagatggtttgaggggg	GGGTGTCGGGACTTGTAAT	GGGTCTCGGGAGTTCTAAT	GATGAGTTGGTGGGCCTAT	TCCCTACACGACGCTCTTCCGATCTggtgagcgtcgctgtcctccgggatcgctcctcgccccagaccaggagcaGGGTGTCGGGACTTGTAATtgccccgtagccccgagggcgggcaggaaagaaaggctttttcatactccAGATCGGAAGAGCACACGTCTGAAC	TCCCTACACGACGCTCTTCCGATCTggtgagcgtcgctgtcctccgggatcgctcctcgccccagaccaggagcaGGGTCTCGGGAGTTCTAATtgccccgtagccccgagggcgggcaggaaagaaaggctttttcatactccAGATCGGAAGAGCACACGTCTGAAC	TCCCTACACGACGCTCTTCCGATCTggtgagcgtcgctgtcctccgggatcgctcctcgccccagaccaggagcaGATGAGTTGGTGGGCCTATtgccccgtagccccgagggcgggcaggaaagaaaggctttttcatactccAGATCGGAAGAGCACACGTCTGAAC	TCCCTACACGACGCTCTTCCGATCTgctgaaccggcgttactgcttgacccgaacgtggcccacgggcctgcgccGGGTGTCGGGACTTGTAATaggtcaggccgcaattgggctccggaaccgacttgacagctccggaacttAGATCGGAAGAGCACACGTCTGAAC	TCCCTACACGACGCTCTTCCGATCTcgtcctgggacggtctctaggtatggggtccctagcagccagctactccaacttcctgatcaacgccccgacgtgacaggaacttcgccctggggcgcgccagagatggtttgagggggAGATCGGAAGAGCACACGTCTGAAC
chr6_63573714_63573733_ACAAGTCTAGTCTTGTCCT	chr6	63573714	63573733	19	-	YES	primary.p53+p63RE	19	ttcgagctgttccggatttatcgccccacctcgggctcgtgataatgggaACAAGTCTAGTCTTGTCCTttctctgggccagtcgtcgagaaatggcctggttcggagcgtcttggaaa	ttcgagctgttccggatttatcgccccacctcgggctcgtgataatgggaAGAACTCTAGTGTTCTCCTttctctgggccagtcgtcgagaaatggcctggttcggagcgtcttggaaa	ttcgagctgttccggatttatcgccccacctcgggctcgtgataatgggaCTTAATCAACCTGGTCGTTttctctgggccagtcgtcgagaaatggcctggttcggagcgtcttggaaa	ctgtgcgtgtgcccgcctgcgacagtagttcgtattcaccaatggtgcatACAAGTCTAGTCTTGTCCTtctaaacgtcactggggacgcctctgtgtcaagggtaagggtttgtccgg	tctgatgtcgtttgtggtgcgtagtccattagtgcttcgcgccagggctaagtgcaattgtcggtattgaacaggtctacggtattccagcgccgaccggacgcaaccttgtatcgcct	ACAAGTCTAGTCTTGTCCT	AGAACTCTAGTGTTCTCCT	CTTAATCAACCTGGTCGTT	TCCCTACACGACGCTCTTCCGATCTttcgagctgttccggatttatcgccccacctcgggctcgtgataatgggaACAAGTCTAGTCTTGTCCTttctctgggccagtcgtcgagaaatggcctggttcggagcgtcttggaaaAGATCGGAAGAGCACACGTCTGAAC	TCCCTACACGACGCTCTTCCGATCTttcgagctgttccggatttatcgccccacctcgggctcgtgataatgggaAGAACTCTAGTGTTCTCCTttctctgggccagtcgtcgagaaatggcctggttcggagcgtcttggaaaAGATCGGAAGAGCACACGTCTGAAC	TCCCTACACGACGCTCTTCCGATCTttcgagctgttccggatttatcgccccacctcgggctcgtgataatgggaCTTAATCAACCTGGTCGTTttctctgggccagtcgtcgagaaatggcctggttcggagcgtcttggaaaAGATCGGAAGAGCACACGTCTGAAC	TCCCTACACGACGCTCTTCCGATCTctgtgcgtgtgcccgcctgcgacagtagttcgtattcaccaatggtgcatACAAGTCTAGTCTTGTCCTtctaaacgtcactggggacgcctctgtgtcaagggtaagggtttgtccggAGATCGGAAGAGCACACGTCTGAAC	TCCCTACACGACGCTCTTCCGATCTtctgatgtcgtttgtggtgcgtagtccattagtgcttcgcgccagggctaagtgcaattgtcggtattgaacaggtctacggtattccagcgccgaccggacgcaaccttgtatcgcctAGATCGGAAGAGCACACGTCTGAAC
chr6_63598784_63598808_CAGGACAAGCTGGGACTCGCAGCA	chr6	63598784	63598808	19	-	YES	primary.unique-p63RE	24	gccgaaccagcaggtggcaagagaggcaagacacagaatggagaacagCAGGACAAGCTGGGACTCGCAGCAtctgtctctacctgtcgcccggtttcacagcaatgaccttttgagcac	gccgaaccagcaggtggcaagagaggcaagacacagaatggagaacagCAGGAGAACCTGGGAGTCCCAGCAtctgtctctacctgtcgcccggtttcacagcaatgaccttttgagcac	gccgaaccagcaggtggcaagagaggcaagacacagaatggagaacagCGCGGCCGAACAAGGCTAAGAGTCtctgtctctacctgtcgcccggtttcacagcaatgaccttttgagcac	tacacagccgcaacggaggaggacgagagaaagaagactaaccgagggCAGGACAAGCTGGGACTCGCAGCAacgtctttcccgctacggtcttgttccgcagatccctagtctatagac	gtgccgcgggttacacaagggaaaaggtaaatcggtaggtctatacgcaccagtaaacgacccgcagcataggtgtgacccaccgacataccaaggcaccggtgtggcctgatcacctag	CAGGACAAGCTGGGACTCGCAGCA	CAGGAGAACCTGGGAGTCCCAGCA	CGCGGCCGAACAAGGCTAAGAGTC	TCCCTACACGACGCTCTTCCGATCTgccgaaccagcaggtggcaagagaggcaagacacagaatggagaacagCAGGACAAGCTGGGACTCGCAGCAtctgtctctacctgtcgcccggtttcacagcaatgaccttttgagcacAGATCGGAAGAGCACACGTCTGAAC	TCCCTACACGACGCTCTTCCGATCTgccgaaccagcaggtggcaagagaggcaagacacagaatggagaacagCAGGAGAACCTGGGAGTCCCAGCAtctgtctctacctgtcgcccggtttcacagcaatgaccttttgagcacAGATCGGAAGAGCACACGTCTGAAC	TCCCTACACGACGCTCTTCCGATCTgccgaaccagcaggtggcaagagaggcaagacacagaatggagaacagCGCGGCCGAACAAGGCTAAGAGTCtctgtctctacctgtcgcccggtttcacagcaatgaccttttgagcacAGATCGGAAGAGCACACGTCTGAAC	TCCCTACACGACGCTCTTCCGATCTtacacagccgcaacggaggaggacgagagaaagaagactaaccgagggCAGGACAAGCTGGGACTCGCAGCAacgtctttcccgctacggtcttgttccgcagatccctagtctatagacAGATCGGAAGAGCACACGTCTGAAC	TCCCTACACGACGCTCTTCCGATCTgtgccgcgggttacacaagggaaaaggtaaatcggtaggtctatacgcaccagtaaacgacccgcagcataggtgtgacccaccgacataccaaggcaccggtgtggcctgatcacctagAGATCGGAAGAGCACACGTCTGAAC
chr6_69894760_69894784_TAAAACAAGATGAGGCTTGCAGCA	chr6	69894760	69894784	19	-	NO	primary.unique-p63RE	24	tgctaaacaaagccttgccaagcagttacaggccatgcccccaggatgTAAAACAAGATGAGGCTTGCAGCAcaaaccacacagacatgcaaagcacaccagattggccacagcccaaga	tgctaaacaaagccttgccaagcagttacaggccatgcccccaggatgTAAAAGAACATGAGGGTTCCAGCAcaaaccacacagacatgcaaagcacaccagattggccacagcccaaga	tgctaaacaaagccttgccaagcagttacaggccatgcccccaggatgAAAATCGGAGCAAGGCAGTATTCAcaaaccacacagacatgcaaagcacaccagattggccacagcccaaga	ggctcggaaccaaacatgcagcccacgcaaatccgcaatatttggtcgTAAAACAAGATGAGGCTTGCAGCAtagccccatggagacaagcaaccaccaacccctaaaacaaggacacag	catactccagaaaaaagaccgtctggcggacccgccgcaaaagtactgctctctattaaccagaccaatccagggtcgacctggaaaagacactagacagggcaccagcgaacaaaaaac	TAAAACAAGATGAGGCTTGCAGCA	TAAAAGAACATGAGGGTTCCAGCA	AAAATCGGAGCAAGGCAGTATTCA	TCCCTACACGACGCTCTTCCGATCTtgctaaacaaagccttgccaagcagttacaggccatgcccccaggatgTAAAACAAGATGAGGCTTGCAGCAcaaaccacacagacatgcaaagcacaccagattggccacagcccaagaAGATCGGAAGAGCACACGTCTGAAC	TCCCTACACGACGCTCTTCCGATCTtgctaaacaaagccttgccaagcagttacaggccatgcccccaggatgTAAAAGAACATGAGGGTTCCAGCAcaaaccacacagacatgcaaagcacaccagattggccacagcccaagaAGATCGGAAGAGCACACGTCTGAAC	TCCCTACACGACGCTCTTCCGATCTtgctaaacaaagccttgccaagcagttacaggccatgcccccaggatgAAAATCGGAGCAAGGCAGTATTCAcaaaccacacagacatgcaaagcacaccagattggccacagcccaagaAGATCGGAAGAGCACACGTCTGAAC	TCCCTACACGACGCTCTTCCGATCTggctcggaaccaaacatgcagcccacgcaaatccgcaatatttggtcgTAAAACAAGATGAGGCTTGCAGCAtagccccatggagacaagcaaccaccaacccctaaaacaaggacacagAGATCGGAAGAGCACACGTCTGAAC	TCCCTACACGACGCTCTTCCGATCTcatactccagaaaaaagaccgtctggcggacccgccgcaaaagtactgctctctattaaccagaccaatccagggtcgacctggaaaagacactagacagggcaccagcgaacaaaaaacAGATCGGAAGAGCACACGTCTGAAC
chr6_79545249_79545268_GCCTGTTTGGGCATGCTTG	chr6	79545249	79545268	19	-	YES	primary.p53+p63RE	19	tggccgcttttcttttcgtcctttgtggcgctgatgcagctcccctgcagGCCTGTTTGGGCATGCTTGtgatgtcagatgcccgtacttcagctgtccttttgtatccatggtgacgg	tggccgcttttcttttcgtcctttgtggcgctgatgcagctcccctgcagGGCTCTTTGGGGATCCTTGtgatgtcagatgcccgtacttcagctgtccttttgtatccatggtgacgg	tggccgcttttcttttcgtcctttgtggcgctgatgcagctcccctgcagGTGCCTTTTAGCTCGTGGGtgatgtcagatgcccgtacttcagctgtccttttgtatccatggtgacgg	tcctggtcctccccatggtatgcagggtttcgtggcttctcgtccgctttGCCTGTTTGGGCATGCTTGcttctctattcgtctggccggtgaatttcctggagagtacctagatgtgc	tgtgcgcgctgctcagtttagcgtatccctatggccgtgcgtcttgcgcattctgtgtgttccttttgggtggtcattccttaggcggtttcgttacttccgagtgcgacctgtccaac	GCCTGTTTGGGCATGCTTG	GGCTCTTTGGGGATCCTTG	GTGCCTTTTAGCTCGTGGG	TCCCTACACGACGCTCTTCCGATCTtggccgcttttcttttcgtcctttgtggcgctgatgcagctcccctgcagGCCTGTTTGGGCATGCTTGtgatgtcagatgcccgtacttcagctgtccttttgtatccatggtgacggAGATCGGAAGAGCACACGTCTGAAC	TCCCTACACGACGCTCTTCCGATCTtggccgcttttcttttcgtcctttgtggcgctgatgcagctcccctgcagGGCTCTTTGGGGATCCTTGtgatgtcagatgcccgtacttcagctgtccttttgtatccatggtgacggAGATCGGAAGAGCACACGTCTGAAC	TCCCTACACGACGCTCTTCCGATCTtggccgcttttcttttcgtcctttgtggcgctgatgcagctcccctgcagGTGCCTTTTAGCTCGTGGGtgatgtcagatgcccgtacttcagctgtccttttgtatccatggtgacggAGATCGGAAGAGCACACGTCTGAAC	TCCCTACACGACGCTCTTCCGATCTtcctggtcctccccatggtatgcagggtttcgtggcttctcgtccgctttGCCTGTTTGGGCATGCTTGcttctctattcgtctggccggtgaatttcctggagagtacctagatgtgcAGATCGGAAGAGCACACGTCTGAAC	TCCCTACACGACGCTCTTCCGATCTtgtgcgcgctgctcagtttagcgtatccctatggccgtgcgtcttgcgcattctgtgtgttccttttgggtggtcattccttaggcggtttcgttacttccgagtgcgacctgtccaacAGATCGGAAGAGCACACGTCTGAAC
chr6_90176095_90176119_GTAGCATGTGGTGACACGCCTCTA	chr6	90176095	90176119	19	+	NO	primary.unique-p63RE	24	tgccttctgcctcctgactaacacgggtgttttcccttgtggccctgcGTAGCATGTGGTGACACGCCTCTAtgggacctgtgaatgtaacaaatttcttccttccaagccctgttctca	tgccttctgcctcctgactaacacgggtgttttcccttgtggccctgcGTAGGATCTGGTGAGACCCCTCTAtgggacctgtgaatgtaacaaatttcttccttccaagccctgttctca	tgccttctgcctcctgactaacacgggtgttttcccttgtggccctgcCAACCTCTAGGTGGAGCTGCTTGAtgggacctgtgaatgtaacaaatttcttccttccaagccctgttctca	ctcattgctgcttgcatgctcctttgggtgcctcaaccctcgtgctgcGTAGCATGTGGTGACACGCCTCTAacgtgccggtttgagcctacataaactcgttagtcactttcctacatt	tctactcaccagctgccttaactacagagtttcctcgtccccgagtgatttgctgggacgtacattgccgatgcctcttgagggctcgcaactttgcttgtgcgactttcacacttcgtt	GTAGCATGTGGTGACACGCCTCTA	GTAGGATCTGGTGAGACCCCTCTA	CAACCTCTAGGTGGAGCTGCTTGA	TCCCTACACGACGCTCTTCCGATCTtgccttctgcctcctgactaacacgggtgttttcccttgtggccctgcGTAGCATGTGGTGACACGCCTCTAtgggacctgtgaatgtaacaaatttcttccttccaagccctgttctcaAGATCGGAAGAGCACACGTCTGAAC	TCCCTACACGACGCTCTTCCGATCTtgccttctgcctcctgactaacacgggtgttttcccttgtggccctgcGTAGGATCTGGTGAGACCCCTCTAtgggacctgtgaatgtaacaaatttcttccttccaagccctgttctcaAGATCGGAAGAGCACACGTCTGAAC	TCCCTACACGACGCTCTTCCGATCTtgccttctgcctcctgactaacacgggtgttttcccttgtggccctgcCAACCTCTAGGTGGAGCTGCTTGAtgggacctgtgaatgtaacaaatttcttccttccaagccctgttctcaAGATCGGAAGAGCACACGTCTGAAC	TCCCTACACGACGCTCTTCCGATCTctcattgctgcttgcatgctcctttgggtgcctcaaccctcgtgctgcGTAGCATGTGGTGACACGCCTCTAacgtgccggtttgagcctacataaactcgttagtcactttcctacattAGATCGGAAGAGCACACGTCTGAAC	TCCCTACACGACGCTCTTCCGATCTtctactcaccagctgccttaactacagagtttcctcgtccccgagtgatttgctgggacgtacattgccgatgcctcttgagggctcgcaactttgcttgtgcgactttcacacttcgttAGATCGGAAGAGCACACGTCTGAAC
chr6_104625750_104625774_AGGAACGAGCTGAGGCAAGCACTC	chr6	104625750	104625774	19	-	NO	primary.unique-p63RE	24	gggcaggacccaaagactgtctgagtcagagagtatgtgtggaatgacAGGAACGAGCTGAGGCAAGCACTCcttggggagtgttttcacatgggcttcccagaccaaccccagtccagc	gggcaggacccaaagactgtctgagtcagagagtatgtgtggaatgacAGGAAGGACCTGAGGGAACCACTCcttggggagtgttttcacatgggcttcccagaccaaccccagtccagc	gggcaggacccaaagactgtctgagtcagagagtatgtgtggaatgacGGCAGAACGGCGAGAGTCTCCAAActtggggagtgttttcacatgggcttcccagaccaaccccagtccagc	gatacgagatcgatcggcgggaccggtggcggagtctaataagataatAGGAACGAGCTGAGGCAAGCACTCccgaagtatcgaacctagtgctgttgcctgcccggccactagtgatcc	ccgcgtttccgcaagggtgtacccggcattatgcgcgccggggaacggaatacgcctgtctctgcggacgggagaatacaggatacctccgaatcgaaatttcgatcaggaagaagtaga	AGGAACGAGCTGAGGCAAGCACTC	AGGAAGGACCTGAGGGAACCACTC	GGCAGAACGGCGAGAGTCTCCAAA	TCCCTACACGACGCTCTTCCGATCTgggcaggacccaaagactgtctgagtcagagagtatgtgtggaatgacAGGAACGAGCTGAGGCAAGCACTCcttggggagtgttttcacatgggcttcccagaccaaccccagtccagcAGATCGGAAGAGCACACGTCTGAAC	TCCCTACACGACGCTCTTCCGATCTgggcaggacccaaagactgtctgagtcagagagtatgtgtggaatgacAGGAAGGACCTGAGGGAACCACTCcttggggagtgttttcacatgggcttcccagaccaaccccagtccagcAGATCGGAAGAGCACACGTCTGAAC	TCCCTACACGACGCTCTTCCGATCTgggcaggacccaaagactgtctgagtcagagagtatgtgtggaatgacGGCAGAACGGCGAGAGTCTCCAAActtggggagtgttttcacatgggcttcccagaccaaccccagtccagcAGATCGGAAGAGCACACGTCTGAAC	TCCCTACACGACGCTCTTCCGATCTgatacgagatcgatcggcgggaccggtggcggagtctaataagataatAGGAACGAGCTGAGGCAAGCACTCccgaagtatcgaacctagtgctgttgcctgcccggccactagtgatccAGATCGGAAGAGCACACGTCTGAAC	TCCCTACACGACGCTCTTCCGATCTccgcgtttccgcaagggtgtacccggcattatgcgcgccggggaacggaatacgcctgtctctgcggacgggagaatacaggatacctccgaatcgaaatttcgatcaggaagaagtagaAGATCGGAAGAGCACACGTCTGAAC
chr6_105373011_105373030_GCAAGCCCAGGCTAGTCTG	chr6	105373011	105373030	19	-	YES	primary.p53+p63RE	19	gctgtgtcattcagctccccgtcttgcaattctactgagttgccatgtgaGCAAGCCCAGGCTAGTCTGctagtcgtcccagctgagggcccagaaatgtaaaagagccaagccaagat	gctgtgtcattcagctccccgtcttgcaattctactgagttgccatgtgaGGAACCCCAGGGTACTCTGctagtcgtcccagctgagggcccagaaatgtaaaagagccaagccaagat	gctgtgtcattcagctccccgtcttgcaattctactgagttgccatgtgaCTGACCGCCACAATGGGTGctagtcgtcccagctgagggcccagaaatgtaaaagagccaagccaagat	tgggcgtgctcttgttgccatgaacctttcactcgtgcactaaattgctcGCAAGCCCAGGCTAGTCTGaaagctcgtctcgccactagattgggacgataggcacaaacaacgggcaa	gagggatgcattaactcatgaaccctaccttaatcgggatcgtaagcatggtcgaaatcgggtcaagcagagccccgggggtagcttattatcctggtgtctcctacccagacaccctc	GCAAGCCCAGGCTAGTCTG	GGAACCCCAGGGTACTCTG	CTGACCGCCACAATGGGTG	TCCCTACACGACGCTCTTCCGATCTgctgtgtcattcagctccccgtcttgcaattctactgagttgccatgtgaGCAAGCCCAGGCTAGTCTGctagtcgtcccagctgagggcccagaaatgtaaaagagccaagccaagatAGATCGGAAGAGCACACGTCTGAAC	TCCCTACACGACGCTCTTCCGATCTgctgtgtcattcagctccccgtcttgcaattctactgagttgccatgtgaGGAACCCCAGGGTACTCTGctagtcgtcccagctgagggcccagaaatgtaaaagagccaagccaagatAGATCGGAAGAGCACACGTCTGAAC	TCCCTACACGACGCTCTTCCGATCTgctgtgtcattcagctccccgtcttgcaattctactgagttgccatgtgaCTGACCGCCACAATGGGTGctagtcgtcccagctgagggcccagaaatgtaaaagagccaagccaagatAGATCGGAAGAGCACACGTCTGAAC	TCCCTACACGACGCTCTTCCGATCTtgggcgtgctcttgttgccatgaacctttcactcgtgcactaaattgctcGCAAGCCCAGGCTAGTCTGaaagctcgtctcgccactagattgggacgataggcacaaacaacgggcaaAGATCGGAAGAGCACACGTCTGAAC	TCCCTACACGACGCTCTTCCGATCTgagggatgcattaactcatgaaccctaccttaatcgggatcgtaagcatggtcgaaatcgggtcaagcagagccccgggggtagcttattatcctggtgtctcctacccagacaccctcAGATCGGAAGAGCACACGTCTGAAC
chr6_110098696_110098715_CCTTGTCCAGGCTTGCTTA	chr6	110098696	110098715	19	-	NO	primary.p53+p63RE	19	cacgaattttgaatcagtggactgggctgggctggactagtctaggcgaaCCTTGTCCAGGCTTGCTTAtctgtctaccatcagcaagcgagtttgggcttggctggtctatgacggtc	cacgaattttgaatcagtggactgggctgggctggactagtctaggcgaaCGTTCTCCAGGGTTCCTTAtctgtctaccatcagcaagcgagtttgggcttggctggtctatgacggtc	cacgaattttgaatcagtggactgggctgggctggactagtctaggcgaaCTACATTTGTCTGGTGCCCtctgtctaccatcagcaagcgagtttgggcttggctggtctatgacggtc	tcatagacggtgaggttcgggcctagatggattggtatgcagaacccgatCCTTGTCCAGGCTTGCTTAgctcatttctcatggctcattcgaggtggatggggtatacggacccgtct	gtcgcataggctactcagttacgaaggggttccacattagggaaccatccgtatcttgttgtactgaggtgttatgtcgtacttctgtctcgcgccgggcgctaggaggatggtcgtca	CCTTGTCCAGGCTTGCTTA	CGTTCTCCAGGGTTCCTTA	CTACATTTGTCTGGTGCCC	TCCCTACACGACGCTCTTCCGATCTcacgaattttgaatcagtggactgggctgggctggactagtctaggcgaaCCTTGTCCAGGCTTGCTTAtctgtctaccatcagcaagcgagtttgggcttggctggtctatgacggtcAGATCGGAAGAGCACACGTCTGAAC	TCCCTACACGACGCTCTTCCGATCTcacgaattttgaatcagtggactgggctgggctggactagtctaggcgaaCGTTCTCCAGGGTTCCTTAtctgtctaccatcagcaagcgagtttgggcttggctggtctatgacggtcAGATCGGAAGAGCACACGTCTGAAC	TCCCTACACGACGCTCTTCCGATCTcacgaattttgaatcagtggactgggctgggctggactagtctaggcgaaCTACATTTGTCTGGTGCCCtctgtctaccatcagcaagcgagtttgggcttggctggtctatgacggtcAGATCGGAAGAGCACACGTCTGAAC	TCCCTACACGACGCTCTTCCGATCTtcatagacggtgaggttcgggcctagatggattggtatgcagaacccgatCCTTGTCCAGGCTTGCTTAgctcatttctcatggctcattcgaggtggatggggtatacggacccgtctAGATCGGAAGAGCACACGTCTGAAC	TCCCTACACGACGCTCTTCCGATCTgtcgcataggctactcagttacgaaggggttccacattagggaaccatccgtatcttgttgtactgaggtgttatgtcgtacttctgtctcgcgccgggcgctaggaggatggtcgtcaAGATCGGAAGAGCACACGTCTGAAC
chr6_111484139_111484158_GTACATGTAAGGACTTGTC	chr6	111484139	111484158	19	+	YES	primary.p53+p63RE	19	tccttcgttggtttcctcggccccgcaggctgcgtcccgggcacgcgcaaGTACATGTAAGGACTTGTCagctgccggtgacctccctcctccctcgtcgctcctcccccagcggaatg	tccttcgttggtttcctcggccccgcaggctgcgtcccgggcacgcgcaaGTAGATCTAAGGAGTTCTCagctgccggtgacctccctcctccctcgtcgctcctcccccagcggaatg	tccttcgttggtttcctcggccccgcaggctgcgtcccgggcacgcgcaaTGGTCAGCGCTAATTAGTAagctgccggtgacctccctcctccctcgtcgctcctcccccagcggaatg	cgcgctcctgtggcgagcggctgctgtgcaccgctctctgccgatcactcGTACATGTAAGGACTTGTCgggtatccctccacggggccctccacccgccctcagttcgccccgttcat	catgcgaagtccgtccggggcctcccgttatattacggttcggtgcccctcccagcacgacgacccttccccggactaggggcggtcgcccttgctactcctgtcccgttgcctcgatc	GTACATGTAAGGACTTGTC	GTAGATCTAAGGAGTTCTC	TGGTCAGCGCTAATTAGTA	TCCCTACACGACGCTCTTCCGATCTtccttcgttggtttcctcggccccgcaggctgcgtcccgggcacgcgcaaGTACATGTAAGGACTTGTCagctgccggtgacctccctcctccctcgtcgctcctcccccagcggaatgAGATCGGAAGAGCACACGTCTGAAC	TCCCTACACGACGCTCTTCCGATCTtccttcgttggtttcctcggccccgcaggctgcgtcccgggcacgcgcaaGTAGATCTAAGGAGTTCTCagctgccggtgacctccctcctccctcgtcgctcctcccccagcggaatgAGATCGGAAGAGCACACGTCTGAAC	TCCCTACACGACGCTCTTCCGATCTtccttcgttggtttcctcggccccgcaggctgcgtcccgggcacgcgcaaTGGTCAGCGCTAATTAGTAagctgccggtgacctccctcctccctcgtcgctcctcccccagcggaatgAGATCGGAAGAGCACACGTCTGAAC	TCCCTACACGACGCTCTTCCGATCTcgcgctcctgtggcgagcggctgctgtgcaccgctctctgccgatcactcGTACATGTAAGGACTTGTCgggtatccctccacggggccctccacccgccctcagttcgccccgttcatAGATCGGAAGAGCACACGTCTGAAC	TCCCTACACGACGCTCTTCCGATCTcatgcgaagtccgtccggggcctcccgttatattacggttcggtgcccctcccagcacgacgacccttccccggactaggggcggtcgcccttgctactcctgtcccgttgcctcgatcAGATCGGAAGAGCACACGTCTGAAC
chr6_137813524_137813543_GCAGGTTTAGGCATGTTCT	chr6	137813524	137813543	19	-	YES	primary.p53+p63RE	19	cttcaacagcaccctggattttcctgaaagcatccccagccaaggattgaGCAGGTTTAGGCATGTTCTcttatgaaaccagctgatgacacagttacagggactatggctcaaaagtt	cttcaacagcaccctggattttcctgaaagcatccccagccaaggattgaGGAGCTTTAGGGATCTTCTcttatgaaaccagctgatgacacagttacagggactatggctcaaaagtt	cttcaacagcaccctggattttcctgaaagcatccccagccaaggattgaGGTCTGTGCACGATATTGTcttatgaaaccagctgatgacacagttacagggactatggctcaaaagtt	ttgacccacatcactcggaccttgtaggaagcccataagtcttagcaaccGCAGGTTTAGGCATGTTCTtgtcagatcaagacagagtaagaagaaggactccccgtttttttcacaga	gtcgtgggaccagcgtggtcattcatgcagaaagtcctattcctcaccaatagaatacttagtatgacatgcggaccagatccctgcatgaattacacgaaccaatttatatgtgccgg	GCAGGTTTAGGCATGTTCT	GGAGCTTTAGGGATCTTCT	GGTCTGTGCACGATATTGT	TCCCTACACGACGCTCTTCCGATCTcttcaacagcaccctggattttcctgaaagcatccccagccaaggattgaGCAGGTTTAGGCATGTTCTcttatgaaaccagctgatgacacagttacagggactatggctcaaaagttAGATCGGAAGAGCACACGTCTGAAC	TCCCTACACGACGCTCTTCCGATCTcttcaacagcaccctggattttcctgaaagcatccccagccaaggattgaGGAGCTTTAGGGATCTTCTcttatgaaaccagctgatgacacagttacagggactatggctcaaaagttAGATCGGAAGAGCACACGTCTGAAC	TCCCTACACGACGCTCTTCCGATCTcttcaacagcaccctggattttcctgaaagcatccccagccaaggattgaGGTCTGTGCACGATATTGTcttatgaaaccagctgatgacacagttacagggactatggctcaaaagttAGATCGGAAGAGCACACGTCTGAAC	TCCCTACACGACGCTCTTCCGATCTttgacccacatcactcggaccttgtaggaagcccataagtcttagcaaccGCAGGTTTAGGCATGTTCTtgtcagatcaagacagagtaagaagaaggactccccgtttttttcacagaAGATCGGAAGAGCACACGTCTGAAC	TCCCTACACGACGCTCTTCCGATCTgtcgtgggaccagcgtggtcattcatgcagaaagtcctattcctcaccaatagaatacttagtatgacatgcggaccagatccctgcatgaattacacgaaccaatttatatgtgccggAGATCGGAAGAGCACACGTCTGAAC
chr6_150272724_150272748_CCAGGCGGGTTCAGGCACGTTCCT	chr6	150272724	150272748	19	-	NO	primary.unique-p63RE	24	gctggttggttcctaaccagtctctgcttctaaactttacctccagggCCAGGCGGGTTCAGGCACGTTCCTggcggaaggtgctctgatgctgtggaagacagtttcttcatggattcc	gctggttggttcctaaccagtctctgcttctaaactttacctccagggCCAGGGGGCTTCAGGGACCTTCCTggcggaaggtgctctgatgctgtggaagacagtttcttcatggattcc	gctggttggttcctaaccagtctctgcttctaaactttacctccagggTCCGTCATGACCCTCGACGGTGGGggcggaaggtgctctgatgctgtggaagacagtttcttcatggattcc	cctgacttgggatctgatccattgtcgatccctgcctatatggccttaCCAGGCGGGTTCAGGCACGTTCCTcgttggatgctggagaagttggacctatgcctggactgcattttagcg	gtttcagggtgtcgccgtcgtcactcgcctagtactaagcaagggctgctgatatatgagaactattcttacgagggagtagggtgtgccccgcctcttgctcttgcgcgcgattccttt	CCAGGCGGGTTCAGGCACGTTCCT	CCAGGGGGCTTCAGGGACCTTCCT	TCCGTCATGACCCTCGACGGTGGG	TCCCTACACGACGCTCTTCCGATCTgctggttggttcctaaccagtctctgcttctaaactttacctccagggCCAGGCGGGTTCAGGCACGTTCCTggcggaaggtgctctgatgctgtggaagacagtttcttcatggattccAGATCGGAAGAGCACACGTCTGAAC	TCCCTACACGACGCTCTTCCGATCTgctggttggttcctaaccagtctctgcttctaaactttacctccagggCCAGGGGGCTTCAGGGACCTTCCTggcggaaggtgctctgatgctgtggaagacagtttcttcatggattccAGATCGGAAGAGCACACGTCTGAAC	TCCCTACACGACGCTCTTCCGATCTgctggttggttcctaaccagtctctgcttctaaactttacctccagggTCCGTCATGACCCTCGACGGTGGGggcggaaggtgctctgatgctgtggaagacagtttcttcatggattccAGATCGGAAGAGCACACGTCTGAAC	TCCCTACACGACGCTCTTCCGATCTcctgacttgggatctgatccattgtcgatccctgcctatatggccttaCCAGGCGGGTTCAGGCACGTTCCTcgttggatgctggagaagttggacctatgcctggactgcattttagcgAGATCGGAAGAGCACACGTCTGAAC	TCCCTACACGACGCTCTTCCGATCTgtttcagggtgtcgccgtcgtcactcgcctagtactaagcaagggctgctgatatatgagaactattcttacgagggagtagggtgtgccccgcctcttgctcttgcgcgcgattcctttAGATCGGAAGAGCACACGTCTGAAC
chr6_158737948_158737967_GGGCATGACTCAACCTGCC	chr6	158737948	158737967	19	+	YES	primary.p53+p63RE	19	aggagccctggtccactttcaggtctgcttctgatgtgtgatgcaatttgGGGCATGACTCAACCTGCCttgaccttcgtttatctacttataaaatgatgagtaatgacaatgcttcc	aggagccctggtccactttcaggtctgcttctgatgtgtgatgcaatttgGGGGATCACTCAAGCTCCCttgaccttcgtttatctacttataaaatgatgagtaatgacaatgcttcc	aggagccctggtccactttcaggtctgcttctgatgtgtgatgcaatttgACGTAAGCCGCTCTGCGACttgaccttcgtttatctacttataaaatgatgagtaatgacaatgcttcc	tgtgctacctaggtaatgcgctcgttgtcggacgagttcgttttctagcaGGGCATGACTCAACCTGCCttaacctgtacttgattacgctgagacattgcttaattttactaaagtac	ggcgaccctgtatgtgggctttgctttttcgtgtcaaagtccgctaagactttcataatataatatgcgagatttatggaaaagagccactcctcctggtttgcacatctcctgagctt	GGGCATGACTCAACCTGCC	GGGGATCACTCAAGCTCCC	ACGTAAGCCGCTCTGCGAC	TCCCTACACGACGCTCTTCCGATCTaggagccctggtccactttcaggtctgcttctgatgtgtgatgcaatttgGGGCATGACTCAACCTGCCttgaccttcgtttatctacttataaaatgatgagtaatgacaatgcttccAGATCGGAAGAGCACACGTCTGAAC	TCCCTACACGACGCTCTTCCGATCTaggagccctggtccactttcaggtctgcttctgatgtgtgatgcaatttgGGGGATCACTCAAGCTCCCttgaccttcgtttatctacttataaaatgatgagtaatgacaatgcttccAGATCGGAAGAGCACACGTCTGAAC	TCCCTACACGACGCTCTTCCGATCTaggagccctggtccactttcaggtctgcttctgatgtgtgatgcaatttgACGTAAGCCGCTCTGCGACttgaccttcgtttatctacttataaaatgatgagtaatgacaatgcttccAGATCGGAAGAGCACACGTCTGAAC	TCCCTACACGACGCTCTTCCGATCTtgtgctacctaggtaatgcgctcgttgtcggacgagttcgttttctagcaGGGCATGACTCAACCTGCCttaacctgtacttgattacgctgagacattgcttaattttactaaagtacAGATCGGAAGAGCACACGTCTGAAC	TCCCTACACGACGCTCTTCCGATCTggcgaccctgtatgtgggctttgctttttcgtgtcaaagtccgctaagactttcataatataatatgcgagatttatggaaaagagccactcctcctggtttgcacatctcctgagcttAGATCGGAAGAGCACACGTCTGAAC
chr6_169224331_169224350_GAGCAAGCCCCTGCATGCC	chr6	169224331	169224350	19	+	YES	primary.p53+p63RE	19	ctatcagcttctctctgtcccagtccctccctggggaaaggctgcatgggGAGCAAGCCCCTGCATGCCcgaacacggagtccagatgaggcttgctgtgctcactccatcccttcatg	ctatcagcttctctctgtcccagtccctccctggggaaaggctgcatgggGAGGAACCCCCTGGATCCCcgaacacggagtccagatgaggcttgctgtgctcactccatcccttcatg	ctatcagcttctctctgtcccagtccctccctggggaaaggctgcatgggCCGACACTACCAGCGCGTGcgaacacggagtccagatgaggcttgctgtgctcactccatcccttcatg	gtaaccccgctttcttcccttggtttgccaaggctcggtaggacagcgccGAGCAAGCCCCTGCATGCCgccccactgacaatattttgctggagagctttcctggcaccagcgtcgca	tttagaggcggctaccacaggccctttttgctaagtgctacgcgccgcccacagtccatgccactccaagcacggcggtttggccgtgccctactagtaggcctctgatagctcgacct	GAGCAAGCCCCTGCATGCC	GAGGAACCCCCTGGATCCC	CCGACACTACCAGCGCGTG	TCCCTACACGACGCTCTTCCGATCTctatcagcttctctctgtcccagtccctccctggggaaaggctgcatgggGAGCAAGCCCCTGCATGCCcgaacacggagtccagatgaggcttgctgtgctcactccatcccttcatgAGATCGGAAGAGCACACGTCTGAAC	TCCCTACACGACGCTCTTCCGATCTctatcagcttctctctgtcccagtccctccctggggaaaggctgcatgggGAGGAACCCCCTGGATCCCcgaacacggagtccagatgaggcttgctgtgctcactccatcccttcatgAGATCGGAAGAGCACACGTCTGAAC	TCCCTACACGACGCTCTTCCGATCTctatcagcttctctctgtcccagtccctccctggggaaaggctgcatgggCCGACACTACCAGCGCGTGcgaacacggagtccagatgaggcttgctgtgctcactccatcccttcatgAGATCGGAAGAGCACACGTCTGAAC	TCCCTACACGACGCTCTTCCGATCTgtaaccccgctttcttcccttggtttgccaaggctcggtaggacagcgccGAGCAAGCCCCTGCATGCCgccccactgacaatattttgctggagagctttcctggcaccagcgtcgcaAGATCGGAAGAGCACACGTCTGAAC	TCCCTACACGACGCTCTTCCGATCTtttagaggcggctaccacaggccctttttgctaagtgctacgcgccgcccacagtccatgccactccaagcacggcggtttggccgtgccctactagtaggcctctgatagctcgacctAGATCGGAAGAGCACACGTCTGAAC
chr7_2170135_2170154_GCATGCCAGGGCTTGTCCC	chr7	2170135	2170154	19	-	YES	primary.p53+p63RE	19	aggctctggccacagctactgcaaccacaaccaacaggcttaaggaacctGCATGCCAGGGCTTGTCCCtatgggctttggcagccacgtgaagcagctcgtcctagccagagagagcc	aggctctggccacagctactgcaaccacaaccaacaggcttaaggaacctGGATCCCAGGGGTTCTCCCtatgggctttggcagccacgtgaagcagctcgtcctagccagagagagcc	aggctctggccacagctactgcaaccacaaccaacaggcttaaggaacctCCCGGATTCGGTCGCTGCAtatgggctttggcagccacgtgaagcagctcgtcctagccagagagagcc	acttctcgaaccgcatactcagagaaggaccccatacggatccccaaaggGCATGCCAGGGCTTGTCCCacgtacgttgaccgcctcgggcacaggtaccatgttgaggatgacggcac	tccggaatcaccttcgaagcactttaggtcattcgagccggcgggggcaacaagggcgctcaccatcatacctcgtccgcgcgtgctggacaacttaaaaccggagacacatagccgcg	GCATGCCAGGGCTTGTCCC	GGATCCCAGGGGTTCTCCC	CCCGGATTCGGTCGCTGCA	TCCCTACACGACGCTCTTCCGATCTaggctctggccacagctactgcaaccacaaccaacaggcttaaggaacctGCATGCCAGGGCTTGTCCCtatgggctttggcagccacgtgaagcagctcgtcctagccagagagagccAGATCGGAAGAGCACACGTCTGAAC	TCCCTACACGACGCTCTTCCGATCTaggctctggccacagctactgcaaccacaaccaacaggcttaaggaacctGGATCCCAGGGGTTCTCCCtatgggctttggcagccacgtgaagcagctcgtcctagccagagagagccAGATCGGAAGAGCACACGTCTGAAC	TCCCTACACGACGCTCTTCCGATCTaggctctggccacagctactgcaaccacaaccaacaggcttaaggaacctCCCGGATTCGGTCGCTGCAtatgggctttggcagccacgtgaagcagctcgtcctagccagagagagccAGATCGGAAGAGCACACGTCTGAAC	TCCCTACACGACGCTCTTCCGATCTacttctcgaaccgcatactcagagaaggaccccatacggatccccaaaggGCATGCCAGGGCTTGTCCCacgtacgttgaccgcctcgggcacaggtaccatgttgaggatgacggcacAGATCGGAAGAGCACACGTCTGAAC	TCCCTACACGACGCTCTTCCGATCTtccggaatcaccttcgaagcactttaggtcattcgagccggcgggggcaacaagggcgctcaccatcatacctcgtccgcgcgtgctggacaacttaaaaccggagacacatagccgcgAGATCGGAAGAGCACACGTCTGAAC
chr7_4189407_4189426_AAGCGAGCCAGGACTTGCC	chr7	4189407	4189426	19	+	NO	primary.p53+p63RE	19	gcatgttaaatattagtccagcaaaaagagcaacataggttttccccaaaAAGCGAGCCAGGACTTGCCttttttccacacccaatggggagtggctgcccagctcagatgagagccga	gcatgttaaatattagtccagcaaaaagagcaacataggttttccccaaaAAGGGACCCAGGAGTTCCCttttttccacacccaatggggagtggctgcccagctcagatgagagccga	gcatgttaaatattagtccagcaaaaagagcaacataggttttccccaaaCCAACTGCCATGGAGGACGttttttccacacccaatggggagtggctgcccagctcagatgagagccga	gaagtaccctcatacgtacatgattagagttaaccgaaaactctaagaatAAGCGAGCCAGGACTTGCCggctgtcgctccaccgactagttctgctgagtaaaacagggcattacggc	ttcggatgttggtctatacggtgcagcaccttaacactaccccagctgtataagctgaaccagagaccatagggcgataatcgcattgacataaagtaacgcacaagccggcatcggta	AAGCGAGCCAGGACTTGCC	AAGGGACCCAGGAGTTCCC	CCAACTGCCATGGAGGACG	TCCCTACACGACGCTCTTCCGATCTgcatgttaaatattagtccagcaaaaagagcaacataggttttccccaaaAAGCGAGCCAGGACTTGCCttttttccacacccaatggggagtggctgcccagctcagatgagagccgaAGATCGGAAGAGCACACGTCTGAAC	TCCCTACACGACGCTCTTCCGATCTgcatgttaaatattagtccagcaaaaagagcaacataggttttccccaaaAAGGGACCCAGGAGTTCCCttttttccacacccaatggggagtggctgcccagctcagatgagagccgaAGATCGGAAGAGCACACGTCTGAAC	TCCCTACACGACGCTCTTCCGATCTgcatgttaaatattagtccagcaaaaagagcaacataggttttccccaaaCCAACTGCCATGGAGGACGttttttccacacccaatggggagtggctgcccagctcagatgagagccgaAGATCGGAAGAGCACACGTCTGAAC	TCCCTACACGACGCTCTTCCGATCTgaagtaccctcatacgtacatgattagagttaaccgaaaactctaagaatAAGCGAGCCAGGACTTGCCggctgtcgctccaccgactagttctgctgagtaaaacagggcattacggcAGATCGGAAGAGCACACGTCTGAAC	TCCCTACACGACGCTCTTCCGATCTttcggatgttggtctatacggtgcagcaccttaacactaccccagctgtataagctgaaccagagaccatagggcgataatcgcattgacataaagtaacgcacaagccggcatcggtaAGATCGGAAGAGCACACGTCTGAAC
chr7_4683453_4683477_CCCCACAAGCCTGGGCTCGCAGGG	chr7	4683453	4683477	19	-	NO	primary.unique-p63RE	24	cgcgacccccacttcctaggcccccccggagtcacccctgaccgctaaCCCCACAAGCCTGGGCTCGCAGGGccactcccaccccagctccacccagctgggttactgaggtcaccttga	cgcgacccccacttcctaggcccccccggagtcacccctgaccgctaaCCCCAGAACCCTGGGGTCCCAGGGccactcccaccccagctccacccagctgggttactgaggtcaccttga	cgcgacccccacttcctaggcccccccggagtcacccctgaccgctaaGGGCGCCCACTGAGGCCTCCAGCAccactcccaccccagctccacccagctgggttactgaggtcaccttga	cctcaacctgggcccgcgctgtcacatcccatccgccccacgaccgcaCCCCACAAGCCTGGGCTCGCAGGGgagtccctccactctgattagatataccacccgccccatccgcgcggc	gcccaatccagctcagtctccatgtcgcccacgcggacgacgacacctcccccattccgggtcacccagccgtgtccatcacccccgctaacgatacgaggccgcccctacggccctggc	CCCCACAAGCCTGGGCTCGCAGGG	CCCCAGAACCCTGGGGTCCCAGGG	GGGCGCCCACTGAGGCCTCCAGCA	TCCCTACACGACGCTCTTCCGATCTcgcgacccccacttcctaggcccccccggagtcacccctgaccgctaaCCCCACAAGCCTGGGCTCGCAGGGccactcccaccccagctccacccagctgggttactgaggtcaccttgaAGATCGGAAGAGCACACGTCTGAAC	TCCCTACACGACGCTCTTCCGATCTcgcgacccccacttcctaggcccccccggagtcacccctgaccgctaaCCCCAGAACCCTGGGGTCCCAGGGccactcccaccccagctccacccagctgggttactgaggtcaccttgaAGATCGGAAGAGCACACGTCTGAAC	TCCCTACACGACGCTCTTCCGATCTcgcgacccccacttcctaggcccccccggagtcacccctgaccgctaaGGGCGCCCACTGAGGCCTCCAGCAccactcccaccccagctccacccagctgggttactgaggtcaccttgaAGATCGGAAGAGCACACGTCTGAAC	TCCCTACACGACGCTCTTCCGATCTcctcaacctgggcccgcgctgtcacatcccatccgccccacgaccgcaCCCCACAAGCCTGGGCTCGCAGGGgagtccctccactctgattagatataccacccgccccatccgcgcggcAGATCGGAAGAGCACACGTCTGAAC	TCCCTACACGACGCTCTTCCGATCTgcccaatccagctcagtctccatgtcgcccacgcggacgacgacacctcccccattccgggtcacccagccgtgtccatcacccccgctaacgatacgaggccgcccctacggccctggcAGATCGGAAGAGCACACGTCTGAAC
chr7_7100577_7100601_ACAGCAGGCCTCAGCTTGCCTTGT	chr7	7100577	7100601	19	+	NO	primary.unique-p63RE	24	gattaagatgagggttagagataaacagcagactcctcagtatcttgaACAGCAGGCCTCAGCTTGCCTTGTatgtggagacagcaatgaatgggtctccttggcaacggaggcatgcat	gattaagatgagggttagagataaacagcagactcctcagtatcttgaACAGGAGCCCTCAGGTTCCCTTGTatgtggagacagcaatgaatgggtctccttggcaacggaggcatgcat	gattaagatgagggttagagataaacagcagactcctcagtatcttgaGCTCCCGTCTGGTATGCACTACGAatgtggagacagcaatgaatgggtctccttggcaacggaggcatgcat	aagcgagtaatggaaattgcacaaaggatgatgccgttctgttactaaACAGCAGGCCTCAGCTTGCCTTGTatcaacatagggaccaagggccgaatgatggtcacgtgagttgcttgg	aacagggtactcggattgtgagaggcctattaggtagaacaatcaccttatcgagttcagatacagtaccgaaactacgtatatcgcgggagcaggtctggcttctagtaagactggggc	ACAGCAGGCCTCAGCTTGCCTTGT	ACAGGAGCCCTCAGGTTCCCTTGT	GCTCCCGTCTGGTATGCACTACGA	TCCCTACACGACGCTCTTCCGATCTgattaagatgagggttagagataaacagcagactcctcagtatcttgaACAGCAGGCCTCAGCTTGCCTTGTatgtggagacagcaatgaatgggtctccttggcaacggaggcatgcatAGATCGGAAGAGCACACGTCTGAAC	TCCCTACACGACGCTCTTCCGATCTgattaagatgagggttagagataaacagcagactcctcagtatcttgaACAGGAGCCCTCAGGTTCCCTTGTatgtggagacagcaatgaatgggtctccttggcaacggaggcatgcatAGATCGGAAGAGCACACGTCTGAAC	TCCCTACACGACGCTCTTCCGATCTgattaagatgagggttagagataaacagcagactcctcagtatcttgaGCTCCCGTCTGGTATGCACTACGAatgtggagacagcaatgaatgggtctccttggcaacggaggcatgcatAGATCGGAAGAGCACACGTCTGAAC	TCCCTACACGACGCTCTTCCGATCTaagcgagtaatggaaattgcacaaaggatgatgccgttctgttactaaACAGCAGGCCTCAGCTTGCCTTGTatcaacatagggaccaagggccgaatgatggtcacgtgagttgcttggAGATCGGAAGAGCACACGTCTGAAC	TCCCTACACGACGCTCTTCCGATCTaacagggtactcggattgtgagaggcctattaggtagaacaatcaccttatcgagttcagatacagtaccgaaactacgtatatcgcgggagcaggtctggcttctagtaagactggggcAGATCGGAAGAGCACACGTCTGAAC
chr7_23236139_23236158_GAGCATGCCCTGGCAGGTG	chr7	23236139	23236158	19	+	NO	primary.p53+p63RE	19	cggagccagaacttagcatgggatcccagccctggtgagtcagagcccatGAGCATGCCCTGGCAGGTGgcccgtttgattctcccggctcacaggttgcatgctctgcctgtgaccct	cggagccagaacttagcatgggatcccagccctggtgagtcagagcccatGAGGATCCCCTGGGAGCTGgcccgtttgattctcccggctcacaggttgcatgctctgcctgtgaccct	cggagccagaacttagcatgggatcccagccctggtgagtcagagcccatACGCCGGCTCGGGTAGGTAgcccgtttgattctcccggctcacaggttgcatgctctgcctgtgaccct	tgcgcttcggaataagtcccatctaacccgaaaccgaggcgcgctgagggGAGCATGCCCTGGCAGGTGgttagtccgccgatctatttaccggccgcgctctcgccgcgtctcatttg	tggggttgcgccactagggcatctgtccgagccgacccaatgcaacgaactgggagtcgattgcaactaccgtgtgatccggcccccgttcttctggccagcctccagggcctttgagt	GAGCATGCCCTGGCAGGTG	GAGGATCCCCTGGGAGCTG	ACGCCGGCTCGGGTAGGTA	TCCCTACACGACGCTCTTCCGATCTcggagccagaacttagcatgggatcccagccctggtgagtcagagcccatGAGCATGCCCTGGCAGGTGgcccgtttgattctcccggctcacaggttgcatgctctgcctgtgaccctAGATCGGAAGAGCACACGTCTGAAC	TCCCTACACGACGCTCTTCCGATCTcggagccagaacttagcatgggatcccagccctggtgagtcagagcccatGAGGATCCCCTGGGAGCTGgcccgtttgattctcccggctcacaggttgcatgctctgcctgtgaccctAGATCGGAAGAGCACACGTCTGAAC	TCCCTACACGACGCTCTTCCGATCTcggagccagaacttagcatgggatcccagccctggtgagtcagagcccatACGCCGGCTCGGGTAGGTAgcccgtttgattctcccggctcacaggttgcatgctctgcctgtgaccctAGATCGGAAGAGCACACGTCTGAAC	TCCCTACACGACGCTCTTCCGATCTtgcgcttcggaataagtcccatctaacccgaaaccgaggcgcgctgagggGAGCATGCCCTGGCAGGTGgttagtccgccgatctatttaccggccgcgctctcgccgcgtctcatttgAGATCGGAAGAGCACACGTCTGAAC	TCCCTACACGACGCTCTTCCGATCTtggggttgcgccactagggcatctgtccgagccgacccaatgcaacgaactgggagtcgattgcaactaccgtgtgatccggcccccgttcttctggccagcctccagggcctttgagtAGATCGGAAGAGCACACGTCTGAAC
chr7_30301896_30301915_GAGCATGCTGCTGCTTGTT	chr7	30301896	30301915	19	+	NO	primary.p53+p63RE	19	tcctcttgtaggctagtgcactgaaaagaactgtgatgagacgtggacagGAGCATGCTGCTGCTTGTTcagggaaggaggctgcttcactgttgccacaggggtggtgaaccagttct	tcctcttgtaggctagtgcactgaaaagaactgtgatgagacgtggacagGAGGATCCTGCTGGTTCTTcagggaaggaggctgcttcactgttgccacaggggtggtgaaccagttct	tcctcttgtaggctagtgcactgaaaagaactgtgatgagacgtggacagTCGTATCGTGTGTGCCGATcagggaaggaggctgcttcactgttgccacaggggtggtgaaccagttct	tatagacacttgtcagcgaatcattggcatagccactaggggggattggaGAGCATGCTGCTGCTTGTTtcagtgaagtgacctgggtatgcgagatccgaggcagccctggtggtatc	gcagtgtaagggttgttatcttgaggcatttcggtgtctacgcctatccaacatgttgacattggacagccgattggaaagtgagtgcggcgcgacgacaggctgagtcggggattacc	GAGCATGCTGCTGCTTGTT	GAGGATCCTGCTGGTTCTT	TCGTATCGTGTGTGCCGAT	TCCCTACACGACGCTCTTCCGATCTtcctcttgtaggctagtgcactgaaaagaactgtgatgagacgtggacagGAGCATGCTGCTGCTTGTTcagggaaggaggctgcttcactgttgccacaggggtggtgaaccagttctAGATCGGAAGAGCACACGTCTGAAC	TCCCTACACGACGCTCTTCCGATCTtcctcttgtaggctagtgcactgaaaagaactgtgatgagacgtggacagGAGGATCCTGCTGGTTCTTcagggaaggaggctgcttcactgttgccacaggggtggtgaaccagttctAGATCGGAAGAGCACACGTCTGAAC	TCCCTACACGACGCTCTTCCGATCTtcctcttgtaggctagtgcactgaaaagaactgtgatgagacgtggacagTCGTATCGTGTGTGCCGATcagggaaggaggctgcttcactgttgccacaggggtggtgaaccagttctAGATCGGAAGAGCACACGTCTGAAC	TCCCTACACGACGCTCTTCCGATCTtatagacacttgtcagcgaatcattggcatagccactaggggggattggaGAGCATGCTGCTGCTTGTTtcagtgaagtgacctgggtatgcgagatccgaggcagccctggtggtatcAGATCGGAAGAGCACACGTCTGAAC	TCCCTACACGACGCTCTTCCGATCTgcagtgtaagggttgttatcttgaggcatttcggtgtctacgcctatccaacatgttgacattggacagccgattggaaagtgagtgcggcgcgacgacaggctgagtcggggattaccAGATCGGAAGAGCACACGTCTGAAC
chr7_30407151_30407175_GGGCTCTTGCCCCTACTTGTTCAT	chr7	30407151	30407175	19	-	NO	primary.unique-p63RE	24	taaaaccacagtcttaaattaactcatgattctgtgagtcagaaatttGGGCTCTTGCCCCTACTTGTTCATgcggctacagtgagcaggtgggaagctgggggctagttggtccagcat	taaaaccacagtcttaaattaactcatgattctgtgagtcagaaatttGGGCTGTTCCCCCTAGTTCTTCATgcggctacagtgagcaggtgggaagctgggggctagttggtccagcat	taaaaccacagtcttaaattaactcatgattctgtgagtcagaaatttACTCTTGGCTATTTTCGTCCCGGCgcggctacagtgagcaggtgggaagctgggggctagttggtccagcat	taagtcctgtaatctagaaatattgatcaacatacgttctagcattaaGGGCTCTTGCCCCTACTTGTTCATgcgcgcagtactgactttaggcgatgggtatgggggaacccggaggtg	acgtcgcgcatagtaacagtcattagtcaattctcactatgactctgttcgagtgagggcatacggtgactatcgtggttcttataaccaacgttcgagggggatttggccatcatggga	GGGCTCTTGCCCCTACTTGTTCAT	GGGCTGTTCCCCCTAGTTCTTCAT	ACTCTTGGCTATTTTCGTCCCGGC	TCCCTACACGACGCTCTTCCGATCTtaaaaccacagtcttaaattaactcatgattctgtgagtcagaaatttGGGCTCTTGCCCCTACTTGTTCATgcggctacagtgagcaggtgggaagctgggggctagttggtccagcatAGATCGGAAGAGCACACGTCTGAAC	TCCCTACACGACGCTCTTCCGATCTtaaaaccacagtcttaaattaactcatgattctgtgagtcagaaatttGGGCTGTTCCCCCTAGTTCTTCATgcggctacagtgagcaggtgggaagctgggggctagttggtccagcatAGATCGGAAGAGCACACGTCTGAAC	TCCCTACACGACGCTCTTCCGATCTtaaaaccacagtcttaaattaactcatgattctgtgagtcagaaatttACTCTTGGCTATTTTCGTCCCGGCgcggctacagtgagcaggtgggaagctgggggctagttggtccagcatAGATCGGAAGAGCACACGTCTGAAC	TCCCTACACGACGCTCTTCCGATCTtaagtcctgtaatctagaaatattgatcaacatacgttctagcattaaGGGCTCTTGCCCCTACTTGTTCATgcgcgcagtactgactttaggcgatgggtatgggggaacccggaggtgAGATCGGAAGAGCACACGTCTGAAC	TCCCTACACGACGCTCTTCCGATCTacgtcgcgcatagtaacagtcattagtcaattctcactatgactctgttcgagtgagggcatacggtgactatcgtggttcttataaccaacgttcgagggggatttggccatcatgggaAGATCGGAAGAGCACACGTCTGAAC
chr7_40717492_40717511_GCATGCCCAGACAAGCCCT	chr7	40717492	40717511	19	-	YES	primary.p53+p63RE	19	ggccccacccatttcccccagggcacatgtcgggctccagtccactgtggGCATGCCCAGACAAGCCCTgggcaggttccctcatttgcacaaaagcttctgatgtaaacacttgtggg	ggccccacccatttcccccagggcacatgtcgggctccagtccactgtggGGATCCCCAGAGAACCCCTgggcaggttccctcatttgcacaaaagcttctgatgtaaacacttgtggg	ggccccacccatttcccccagggcacatgtcgggctccagtccactgtggAAGCCCTCGCGGAACACCTgggcaggttccctcatttgcacaaaagcttctgatgtaaacacttgtggg	cgacggtgatccgcccccgttgaggacccaccgtacctccgtggtcatccGCATGCCCAGACAAGCCCTgttctcgataacgacttctatccagatgaaggagggatcactttgctcgg	aggcccagcgagtaccgttgacggccaggccctcatctccccagtccgcacgatcgtcaagccgcggtcttacgttccactcctgctaattctcgatgtctagcaagactgagaatggg	GCATGCCCAGACAAGCCCT	GGATCCCCAGAGAACCCCT	AAGCCCTCGCGGAACACCT	TCCCTACACGACGCTCTTCCGATCTggccccacccatttcccccagggcacatgtcgggctccagtccactgtggGCATGCCCAGACAAGCCCTgggcaggttccctcatttgcacaaaagcttctgatgtaaacacttgtgggAGATCGGAAGAGCACACGTCTGAAC	TCCCTACACGACGCTCTTCCGATCTggccccacccatttcccccagggcacatgtcgggctccagtccactgtggGGATCCCCAGAGAACCCCTgggcaggttccctcatttgcacaaaagcttctgatgtaaacacttgtgggAGATCGGAAGAGCACACGTCTGAAC	TCCCTACACGACGCTCTTCCGATCTggccccacccatttcccccagggcacatgtcgggctccagtccactgtggAAGCCCTCGCGGAACACCTgggcaggttccctcatttgcacaaaagcttctgatgtaaacacttgtgggAGATCGGAAGAGCACACGTCTGAAC	TCCCTACACGACGCTCTTCCGATCTcgacggtgatccgcccccgttgaggacccaccgtacctccgtggtcatccGCATGCCCAGACAAGCCCTgttctcgataacgacttctatccagatgaaggagggatcactttgctcggAGATCGGAAGAGCACACGTCTGAAC	TCCCTACACGACGCTCTTCCGATCTaggcccagcgagtaccgttgacggccaggccctcatctccccagtccgcacgatcgtcaagccgcggtcttacgttccactcctgctaattctcgatgtctagcaagactgagaatgggAGATCGGAAGAGCACACGTCTGAAC
chr7_40843824_40843843_TGACATGACTGGACTTGTT	chr7	40843824	40843843	19	+	YES	primary.p53+p63RE	19	gcctattgtgaagagcaagggaaagcctcacagtgttttgagcagaggaaTGACATGACTGGACTTGTTtttaaagggtgactccagctgctttgttgagaatacactgaaggaaagcc	gcctattgtgaagagcaagggaaagcctcacagtgttttgagcagaggaaTGAGATCACTGGAGTTCTTtttaaagggtgactccagctgctttgttgagaatacactgaaggaaagcc	gcctattgtgaagagcaagggaaagcctcacagtgttttgagcagaggaaCATTCATGCGATTGTTGGAtttaaagggtgactccagctgctttgttgagaatacactgaaggaaagcc	agttaataccaatcgatgctagtgtgtaaagagcgagcggtggggaaaccTGACATGACTGGACTTGTTagccaggatttattaaccatatgtggatgggtagaacctcagtaatcgcg	ctattgcaaagaagtggatggaagtaatgcatcgtagtgggcagcagactcaatttggatttgctagtgtaaacctcatgtagcctgagttggtgggccgacaaaactatgcgaaactg	TGACATGACTGGACTTGTT	TGAGATCACTGGAGTTCTT	CATTCATGCGATTGTTGGA	TCCCTACACGACGCTCTTCCGATCTgcctattgtgaagagcaagggaaagcctcacagtgttttgagcagaggaaTGACATGACTGGACTTGTTtttaaagggtgactccagctgctttgttgagaatacactgaaggaaagccAGATCGGAAGAGCACACGTCTGAAC	TCCCTACACGACGCTCTTCCGATCTgcctattgtgaagagcaagggaaagcctcacagtgttttgagcagaggaaTGAGATCACTGGAGTTCTTtttaaagggtgactccagctgctttgttgagaatacactgaaggaaagccAGATCGGAAGAGCACACGTCTGAAC	TCCCTACACGACGCTCTTCCGATCTgcctattgtgaagagcaagggaaagcctcacagtgttttgagcagaggaaCATTCATGCGATTGTTGGAtttaaagggtgactccagctgctttgttgagaatacactgaaggaaagccAGATCGGAAGAGCACACGTCTGAAC	TCCCTACACGACGCTCTTCCGATCTagttaataccaatcgatgctagtgtgtaaagagcgagcggtggggaaaccTGACATGACTGGACTTGTTagccaggatttattaaccatatgtggatgggtagaacctcagtaatcgcgAGATCGGAAGAGCACACGTCTGAAC	TCCCTACACGACGCTCTTCCGATCTctattgcaaagaagtggatggaagtaatgcatcgtagtgggcagcagactcaatttggatttgctagtgtaaacctcatgtagcctgagttggtgggccgacaaaactatgcgaaactgAGATCGGAAGAGCACACGTCTGAAC
chr7_42198531_42198555_CTCACAGGCCAGGACAAGTTCTGT	chr7	42198531	42198555	19	+	NO	primary.unique-p63RE	24	tcctggggatgctgagctccggggatgtgggaggactgcatgactgtaCTCACAGGCCAGGACAAGTTCTGTttattttccaaacaccctctacctcatctgaaggtggtttggcaagac	tcctggggatgctgagctccggggatgtgggaggactgcatgactgtaCTCAGAGCCCAGGAGAACTTCTGTttattttccaaacaccctctacctcatctgaaggtggtttggcaagac	tcctggggatgctgagctccggggatgtgggaggactgcatgactgtaAGTTAGAGCATCTCCCAGGCTCGAttattttccaaacaccctctacctcatctgaaggtggtttggcaagac	tccggcagtgtggtgctgtctggtcatggggcatgagaaaggagctgcCTCACAGGCCAGGACAAGTTCTGTaatctgtttactatttaacaggggccccaattttagcgcactctccag	ggccgcgctgagaccatacatattccgacatggagtactgcttgtttgttttgatagtcctgaagaggtgaatggcacgcacgtgcgttgctgcctcgctaagacaggattactgcccag	CTCACAGGCCAGGACAAGTTCTGT	CTCAGAGCCCAGGAGAACTTCTGT	AGTTAGAGCATCTCCCAGGCTCGA	TCCCTACACGACGCTCTTCCGATCTtcctggggatgctgagctccggggatgtgggaggactgcatgactgtaCTCACAGGCCAGGACAAGTTCTGTttattttccaaacaccctctacctcatctgaaggtggtttggcaagacAGATCGGAAGAGCACACGTCTGAAC	TCCCTACACGACGCTCTTCCGATCTtcctggggatgctgagctccggggatgtgggaggactgcatgactgtaCTCAGAGCCCAGGAGAACTTCTGTttattttccaaacaccctctacctcatctgaaggtggtttggcaagacAGATCGGAAGAGCACACGTCTGAAC	TCCCTACACGACGCTCTTCCGATCTtcctggggatgctgagctccggggatgtgggaggactgcatgactgtaAGTTAGAGCATCTCCCAGGCTCGAttattttccaaacaccctctacctcatctgaaggtggtttggcaagacAGATCGGAAGAGCACACGTCTGAAC	TCCCTACACGACGCTCTTCCGATCTtccggcagtgtggtgctgtctggtcatggggcatgagaaaggagctgcCTCACAGGCCAGGACAAGTTCTGTaatctgtttactatttaacaggggccccaattttagcgcactctccagAGATCGGAAGAGCACACGTCTGAAC	TCCCTACACGACGCTCTTCCGATCTggccgcgctgagaccatacatattccgacatggagtactgcttgtttgttttgatagtcctgaagaggtgaatggcacgcacgtgcgttgctgcctcgctaagacaggattactgcccagAGATCGGAAGAGCACACGTCTGAAC
chr7_44797576_44797600_CAAGCAAGTTGCGACTGGCCACAA	chr7	44797576	44797600	19	+	NO	primary.unique-p63RE	24	tggcgggggaggcgctcttgagcccctcccgattgtccctctgcctagCAAGCAAGTTGCGACTGGCCACAAggcaggcctcttccgaccaaggtggattaccagtgattacctaattag	tggcgggggaggcgctcttgagcccctcccgattgtccctctgcctagCAAGGAACTTGCGAGTGCCCACAAggcaggcctcttccgaccaaggtggattaccagtgattacctaattag	tggcgggggaggcgctcttgagcccctcccgattgtccctctgcctagACTAGCGCGGCCAGAACGATCAATggcaggcctcttccgaccaaggtggattaccagtgattacctaattag	ttgcctccgggttcctcggggtccgcggtacctaacgctccgcgtaggCAAGCAAGTTGCGACTGGCCACAAatgcatgtaatcatataccaacgcggggcgtcggttccagtagctcat	ccaaacagcgtttgttgtggttattgccacccccgcggagaggtgcgtctgcacgtgcgggaacactgtaagctatcactatctgatcccatgtggaccgctgccacactcgcgcaggga	CAAGCAAGTTGCGACTGGCCACAA	CAAGGAACTTGCGAGTGCCCACAA	ACTAGCGCGGCCAGAACGATCAAT	TCCCTACACGACGCTCTTCCGATCTtggcgggggaggcgctcttgagcccctcccgattgtccctctgcctagCAAGCAAGTTGCGACTGGCCACAAggcaggcctcttccgaccaaggtggattaccagtgattacctaattagAGATCGGAAGAGCACACGTCTGAAC	TCCCTACACGACGCTCTTCCGATCTtggcgggggaggcgctcttgagcccctcccgattgtccctctgcctagCAAGGAACTTGCGAGTGCCCACAAggcaggcctcttccgaccaaggtggattaccagtgattacctaattagAGATCGGAAGAGCACACGTCTGAAC	TCCCTACACGACGCTCTTCCGATCTtggcgggggaggcgctcttgagcccctcccgattgtccctctgcctagACTAGCGCGGCCAGAACGATCAATggcaggcctcttccgaccaaggtggattaccagtgattacctaattagAGATCGGAAGAGCACACGTCTGAAC	TCCCTACACGACGCTCTTCCGATCTttgcctccgggttcctcggggtccgcggtacctaacgctccgcgtaggCAAGCAAGTTGCGACTGGCCACAAatgcatgtaatcatataccaacgcggggcgtcggttccagtagctcatAGATCGGAAGAGCACACGTCTGAAC	TCCCTACACGACGCTCTTCCGATCTccaaacagcgtttgttgtggttattgccacccccgcggagaggtgcgtctgcacgtgcgggaacactgtaagctatcactatctgatcccatgtggaccgctgccacactcgcgcagggaAGATCGGAAGAGCACACGTCTGAAC
chr7_48636579_48636598_TCCTGCCTGGGCATGTGCT	chr7	48636579	48636598	19	-	NO	primary.p53+p63RE	19	ctggtgagtcagaggcctgtgtgccctgccctgtttttgagcctgtgcagTCCTGCCTGGGCATGTGCTccagtgcctggggagccagccacattatcacccccgccaccatacaccca	ctggtgagtcagaggcctgtgtgccctgccctgtttttgagcctgtgcagTGCTCCCTGGGGATCTGCTccagtgcctggggagccagccacattatcacccccgccaccatacaccca	ctggtgagtcagaggcctgtgtgccctgccctgtttttgagcctgtgcagTCTCGGGTTCCGGTCCGTAccagtgcctggggagccagccacattatcacccccgccaccatacaccca	tccgccaggtgccgtggcgtccgttcggtccattgactgttaagtggtgtTCCTGCCTGGGCATGTGCTtagcccctgctctacacagcgcccaccgtcagcagcacactcccgaagac	ttttccctccactccaccttgggagacaatagcgcatgggtccctcgcgctcttccacggcatcgacggccctttcgggtatttcgacgtgggggaggaacgctgacccaccgctcctg	TCCTGCCTGGGCATGTGCT	TGCTCCCTGGGGATCTGCT	TCTCGGGTTCCGGTCCGTA	TCCCTACACGACGCTCTTCCGATCTctggtgagtcagaggcctgtgtgccctgccctgtttttgagcctgtgcagTCCTGCCTGGGCATGTGCTccagtgcctggggagccagccacattatcacccccgccaccatacacccaAGATCGGAAGAGCACACGTCTGAAC	TCCCTACACGACGCTCTTCCGATCTctggtgagtcagaggcctgtgtgccctgccctgtttttgagcctgtgcagTGCTCCCTGGGGATCTGCTccagtgcctggggagccagccacattatcacccccgccaccatacacccaAGATCGGAAGAGCACACGTCTGAAC	TCCCTACACGACGCTCTTCCGATCTctggtgagtcagaggcctgtgtgccctgccctgtttttgagcctgtgcagTCTCGGGTTCCGGTCCGTAccagtgcctggggagccagccacattatcacccccgccaccatacacccaAGATCGGAAGAGCACACGTCTGAAC	TCCCTACACGACGCTCTTCCGATCTtccgccaggtgccgtggcgtccgttcggtccattgactgttaagtggtgtTCCTGCCTGGGCATGTGCTtagcccctgctctacacagcgcccaccgtcagcagcacactcccgaagacAGATCGGAAGAGCACACGTCTGAAC	TCCCTACACGACGCTCTTCCGATCTttttccctccactccaccttgggagacaatagcgcatgggtccctcgcgctcttccacggcatcgacggccctttcgggtatttcgacgtgggggaggaacgctgacccaccgctcctgAGATCGGAAGAGCACACGTCTGAAC
chr7_50379269_50379293_CTGGACAGGCTAGGACTTGCACTG	chr7	50379269	50379293	19	-	NO	primary.unique-p63RE	24	cattcagagggctctccacctggggcttaggtacgacgggaatccccaCTGGACAGGCTAGGACTTGCACTGtggccattgttcctcctcctgcccatggctgagtcagcttctcagtcc	cattcagagggctctccacctggggcttaggtacgacgggaatccccaCTGGAGAGCCTAGGAGTTCCACTGtggccattgttcctcctcctgcccatggctgagtcagcttctcagtcc	cattcagagggctctccacctggggcttaggtacgacgggaatccccaCGAACGTGGCAAACGTTGCGTCTGtggccattgttcctcctcctgcccatggctgagtcagcttctcagtcc	ccgtactttcacccttcatcgcaagacgggggtgcgcgcaagactgagCTGGACAGGCTAGGACTTGCACTGtctccgtcctatcagtttgttctcgccccgggggcgcactaatcctct	ttagctactcgctcaggcgagggcgtgattagataaaaagctctcttgcgccgaccgtcagtcggcactgctgcccgtggcatcgccccgcctttgtgcccaagcacctgttgttcgcta	CTGGACAGGCTAGGACTTGCACTG	CTGGAGAGCCTAGGAGTTCCACTG	CGAACGTGGCAAACGTTGCGTCTG	TCCCTACACGACGCTCTTCCGATCTcattcagagggctctccacctggggcttaggtacgacgggaatccccaCTGGACAGGCTAGGACTTGCACTGtggccattgttcctcctcctgcccatggctgagtcagcttctcagtccAGATCGGAAGAGCACACGTCTGAAC	TCCCTACACGACGCTCTTCCGATCTcattcagagggctctccacctggggcttaggtacgacgggaatccccaCTGGAGAGCCTAGGAGTTCCACTGtggccattgttcctcctcctgcccatggctgagtcagcttctcagtccAGATCGGAAGAGCACACGTCTGAAC	TCCCTACACGACGCTCTTCCGATCTcattcagagggctctccacctggggcttaggtacgacgggaatccccaCGAACGTGGCAAACGTTGCGTCTGtggccattgttcctcctcctgcccatggctgagtcagcttctcagtccAGATCGGAAGAGCACACGTCTGAAC	TCCCTACACGACGCTCTTCCGATCTccgtactttcacccttcatcgcaagacgggggtgcgcgcaagactgagCTGGACAGGCTAGGACTTGCACTGtctccgtcctatcagtttgttctcgccccgggggcgcactaatcctctAGATCGGAAGAGCACACGTCTGAAC	TCCCTACACGACGCTCTTCCGATCTttagctactcgctcaggcgagggcgtgattagataaaaagctctcttgcgccgaccgtcagtcggcactgctgcccgtggcatcgccccgcctttgtgcccaagcacctgttgttcgctaAGATCGGAAGAGCACACGTCTGAAC
chr7_66359794_66359813_TGGCTTGTCTAGGCCTGTA	chr7	66359794	66359813	19	+	NO	primary.p53+p63RE	19	tcaacatccatcctcctggcccctgatctgcaggaacctccccaaccgccTGGCTTGTCTAGGCCTGTAgctgggaaggaagagacgaagacacagggagaacacaccgggactccaca	tcaacatccatcctcctggcccctgatctgcaggaacctccccaaccgccTGGGTTCTCTAGGGCTCTAgctgggaaggaagagacgaagacacagggagaacacaccgggactccaca	tcaacatccatcctcctggcccctgatctgcaggaacctccccaaccgccGTGGCGCTGCGTTTTCAATgctgggaaggaagagacgaagacacagggagaacacaccgggactccaca	caaggtcacttataccgccccccgccgtcccccaccgatcaccatttgacTGGCTTGTCTAGGCCTGTAcagcagagcacgagttaaagagacagagggagccaagaccgacgagagcc	cggaagagcatcccgccatcgcgttcgagaagaccggtcatgcatccaagagtccgggcctcaggacgcaaggaaccaatttacacttctacgcccgtatccgcacaggccagagacct	TGGCTTGTCTAGGCCTGTA	TGGGTTCTCTAGGGCTCTA	GTGGCGCTGCGTTTTCAAT	TCCCTACACGACGCTCTTCCGATCTtcaacatccatcctcctggcccctgatctgcaggaacctccccaaccgccTGGCTTGTCTAGGCCTGTAgctgggaaggaagagacgaagacacagggagaacacaccgggactccacaAGATCGGAAGAGCACACGTCTGAAC	TCCCTACACGACGCTCTTCCGATCTtcaacatccatcctcctggcccctgatctgcaggaacctccccaaccgccTGGGTTCTCTAGGGCTCTAgctgggaaggaagagacgaagacacagggagaacacaccgggactccacaAGATCGGAAGAGCACACGTCTGAAC	TCCCTACACGACGCTCTTCCGATCTtcaacatccatcctcctggcccctgatctgcaggaacctccccaaccgccGTGGCGCTGCGTTTTCAATgctgggaaggaagagacgaagacacagggagaacacaccgggactccacaAGATCGGAAGAGCACACGTCTGAAC	TCCCTACACGACGCTCTTCCGATCTcaaggtcacttataccgccccccgccgtcccccaccgatcaccatttgacTGGCTTGTCTAGGCCTGTAcagcagagcacgagttaaagagacagagggagccaagaccgacgagagccAGATCGGAAGAGCACACGTCTGAAC	TCCCTACACGACGCTCTTCCGATCTcggaagagcatcccgccatcgcgttcgagaagaccggtcatgcatccaagagtccgggcctcaggacgcaaggaaccaatttacacttctacgcccgtatccgcacaggccagagacctAGATCGGAAGAGCACACGTCTGAAC
chr7_73838780_73838799_GCCTGCCCAGACCTGCCCA	chr7	73838780	73838799	19	-	YES	primary.p53+p63RE	19	ctgaccccatccgtgtccctgcatttgtcagccttcagggctccccagatGCCTGCCCAGACCTGCCCAggcttagccacagcctctgctgggcctggcagagacgggagggagaggaa	ctgaccccatccgtgtccctgcatttgtcagccttcagggctccccagatGGCTCCCCAGAGCTCCCCAggcttagccacagcctctgctgggcctggcagagacgggagggagaggaa	ctgaccccatccgtgtccctgcatttgtcagccttcagggctccccagatCAGTCACTGCGGCCCCCCAggcttagccacagcctctgctgggcctggcagagacgggagggagaggaa	gccgtattcctactgaatggtgaatacttgcccggcccgccttctcccccGCCTGCCCAGACCTGCCCAcatatcgaaatgcgccgcagcggtgcagtggggggtgaccgacagggcag	gcaagtgcgcaccgggtccgtctaacgggacccccaaccttggacagggcccgaaacttgccacagtttggccccgtccgcatcgcaggctctcatgggggatgatcgcactgtctccg	GCCTGCCCAGACCTGCCCA	GGCTCCCCAGAGCTCCCCA	CAGTCACTGCGGCCCCCCA	TCCCTACACGACGCTCTTCCGATCTctgaccccatccgtgtccctgcatttgtcagccttcagggctccccagatGCCTGCCCAGACCTGCCCAggcttagccacagcctctgctgggcctggcagagacgggagggagaggaaAGATCGGAAGAGCACACGTCTGAAC	TCCCTACACGACGCTCTTCCGATCTctgaccccatccgtgtccctgcatttgtcagccttcagggctccccagatGGCTCCCCAGAGCTCCCCAggcttagccacagcctctgctgggcctggcagagacgggagggagaggaaAGATCGGAAGAGCACACGTCTGAAC	TCCCTACACGACGCTCTTCCGATCTctgaccccatccgtgtccctgcatttgtcagccttcagggctccccagatCAGTCACTGCGGCCCCCCAggcttagccacagcctctgctgggcctggcagagacgggagggagaggaaAGATCGGAAGAGCACACGTCTGAAC	TCCCTACACGACGCTCTTCCGATCTgccgtattcctactgaatggtgaatacttgcccggcccgccttctcccccGCCTGCCCAGACCTGCCCAcatatcgaaatgcgccgcagcggtgcagtggggggtgaccgacagggcagAGATCGGAAGAGCACACGTCTGAAC	TCCCTACACGACGCTCTTCCGATCTgcaagtgcgcaccgggtccgtctaacgggacccccaaccttggacagggcccgaaacttgccacagtttggccccgtccgcatcgcaggctctcatgggggatgatcgcactgtctccgAGATCGGAAGAGCACACGTCTGAAC
chr7_74312880_74312899_ATGTGCCAGGACAGGTAGT	chr7	74312880	74312899	19	+	NO	secondary.unique-p63RE	19	ctctgctcttaaaactgccagtctgagggaggaagtgatccttcactcggATGTGCCAGGACAGGTAGTagcattgctgactcatcggatgccctcacgcacattcctgacgcgagcat	ctctgctcttaaaactgccagtctgagggaggaagtgatccttcactcggATGTCCCAGGAGAGCTAGTagcattgctgactcatcggatgccctcacgcacattcctgacgcgagcat	ctctgctcttaaaactgccagtctgagggaggaagtgatccttcactcggGGGTACAGAGATCAGGTTCagcattgctgactcatcggatgccctcacgcacattcctgacgcgagcat	cgtcaatcacatgccgagtccgtcgtcttggctagcaggatgaatgtatcATGTGCCAGGACAGGTAGTtcacgaaaatcgcttcggccacgacctccccgtgaactttggatggtacc	gaggcgccgctcaggcgaccttaacagctttcggcttgacgctaggctagaagcctaggtcaggacagtatacagcgtccgttattgctgttgatcattccattcgagcagtacccaac	ATGTGCCAGGACAGGTAGT	ATGTCCCAGGAGAGCTAGT	GGGTACAGAGATCAGGTTC	TCCCTACACGACGCTCTTCCGATCTctctgctcttaaaactgccagtctgagggaggaagtgatccttcactcggATGTGCCAGGACAGGTAGTagcattgctgactcatcggatgccctcacgcacattcctgacgcgagcatAGATCGGAAGAGCACACGTCTGAAC	TCCCTACACGACGCTCTTCCGATCTctctgctcttaaaactgccagtctgagggaggaagtgatccttcactcggATGTCCCAGGAGAGCTAGTagcattgctgactcatcggatgccctcacgcacattcctgacgcgagcatAGATCGGAAGAGCACACGTCTGAAC	TCCCTACACGACGCTCTTCCGATCTctctgctcttaaaactgccagtctgagggaggaagtgatccttcactcggGGGTACAGAGATCAGGTTCagcattgctgactcatcggatgccctcacgcacattcctgacgcgagcatAGATCGGAAGAGCACACGTCTGAAC	TCCCTACACGACGCTCTTCCGATCTcgtcaatcacatgccgagtccgtcgtcttggctagcaggatgaatgtatcATGTGCCAGGACAGGTAGTtcacgaaaatcgcttcggccacgacctccccgtgaactttggatggtaccAGATCGGAAGAGCACACGTCTGAAC	TCCCTACACGACGCTCTTCCGATCTgaggcgccgctcaggcgaccttaacagctttcggcttgacgctaggctagaagcctaggtcaggacagtatacagcgtccgttattgctgttgatcattccattcgagcagtacccaacAGATCGGAAGAGCACACGTCTGAAC
chr7_74542646_74542665_GGGCATGACCAGACTTGAC	chr7	74542646	74542665	19	+	YES	primary.p53+p63RE	19	tctaatactttggtaatgaagaaaaaaatatgatttgtccagcacaaactGGGCATGACCAGACTTGACagcagtctgtggcgtagctatccagagagtttggttgacgccaagctcag	tctaatactttggtaatgaagaaaaaaatatgatttgtccagcacaaactGGGGATCACCAGAGTTCACagcagtctgtggcgtagctatccagagagtttggttgacgccaagctcag	tctaatactttggtaatgaagaaaaaaatatgatttgtccagcacaaactTCGTCTGCAACGAACGGGAagcagtctgtggcgtagctatccagagagtttggttgacgccaagctcag	acttggctcatcctatcaatgagaagaaattaagtttttgcaaaataaaaGGGCATGACCAGACTTGACcgaggtattccatgaaagcctgtactcttaagcctggagggcgatgtggc	tgttaaaagggacccttagaggtacctcgcaatagccctatgagatcatgacgagaacctaaaaccaggctgaatgtcaatgcttagttttgtgtgtcagaaataatgacctcgggtag	GGGCATGACCAGACTTGAC	GGGGATCACCAGAGTTCAC	TCGTCTGCAACGAACGGGA	TCCCTACACGACGCTCTTCCGATCTtctaatactttggtaatgaagaaaaaaatatgatttgtccagcacaaactGGGCATGACCAGACTTGACagcagtctgtggcgtagctatccagagagtttggttgacgccaagctcagAGATCGGAAGAGCACACGTCTGAAC	TCCCTACACGACGCTCTTCCGATCTtctaatactttggtaatgaagaaaaaaatatgatttgtccagcacaaactGGGGATCACCAGAGTTCACagcagtctgtggcgtagctatccagagagtttggttgacgccaagctcagAGATCGGAAGAGCACACGTCTGAAC	TCCCTACACGACGCTCTTCCGATCTtctaatactttggtaatgaagaaaaaaatatgatttgtccagcacaaactTCGTCTGCAACGAACGGGAagcagtctgtggcgtagctatccagagagtttggttgacgccaagctcagAGATCGGAAGAGCACACGTCTGAAC	TCCCTACACGACGCTCTTCCGATCTacttggctcatcctatcaatgagaagaaattaagtttttgcaaaataaaaGGGCATGACCAGACTTGACcgaggtattccatgaaagcctgtactcttaagcctggagggcgatgtggcAGATCGGAAGAGCACACGTCTGAAC	TCCCTACACGACGCTCTTCCGATCTtgttaaaagggacccttagaggtacctcgcaatagccctatgagatcatgacgagaacctaaaaccaggctgaatgtcaatgcttagttttgtgtgtcagaaataatgacctcgggtagAGATCGGAAGAGCACACGTCTGAAC
chr7_91557532_91557551_ACAAGCCTAGGCCTGCCCC	chr7	91557532	91557551	19	-	YES	primary.p53+p63RE	19	cattgcgactgttgttttaggtctcatttgctcacatctcagccccaccaACAAGCCTAGGCCTGCCCCatttctttccctctgaagctttttccccacaacaagccagggaactcctc	cattgcgactgttgttttaggtctcatttgctcacatctcagccccaccaAGAACCCTAGGGCTCCCCCatttctttccctctgaagctttttccccacaacaagccagggaactcctc	cattgcgactgttgttttaggtctcatttgctcacatctcagccccaccaCCCTGCACTCCGGAACGACatttctttccctctgaagctttttccccacaacaagccagggaactcctc	agactgtctcccgtcgaacgatttactctatgcagtcgtccttatctcctACAAGCCTAGGCCTGCCCCgaagatgtctccattacatctctctaccctacatgcgtcgcccacatttc	ctcctcgctttataaacccgacatattgatacccatcctccttggcaaatcctatttgccacattcagaggacctcttctagctgacctcccacccggtctcggccattgtcaccgttg	ACAAGCCTAGGCCTGCCCC	AGAACCCTAGGGCTCCCCC	CCCTGCACTCCGGAACGAC	TCCCTACACGACGCTCTTCCGATCTcattgcgactgttgttttaggtctcatttgctcacatctcagccccaccaACAAGCCTAGGCCTGCCCCatttctttccctctgaagctttttccccacaacaagccagggaactcctcAGATCGGAAGAGCACACGTCTGAAC	TCCCTACACGACGCTCTTCCGATCTcattgcgactgttgttttaggtctcatttgctcacatctcagccccaccaAGAACCCTAGGGCTCCCCCatttctttccctctgaagctttttccccacaacaagccagggaactcctcAGATCGGAAGAGCACACGTCTGAAC	TCCCTACACGACGCTCTTCCGATCTcattgcgactgttgttttaggtctcatttgctcacatctcagccccaccaCCCTGCACTCCGGAACGACatttctttccctctgaagctttttccccacaacaagccagggaactcctcAGATCGGAAGAGCACACGTCTGAAC	TCCCTACACGACGCTCTTCCGATCTagactgtctcccgtcgaacgatttactctatgcagtcgtccttatctcctACAAGCCTAGGCCTGCCCCgaagatgtctccattacatctctctaccctacatgcgtcgcccacatttcAGATCGGAAGAGCACACGTCTGAAC	TCCCTACACGACGCTCTTCCGATCTctcctcgctttataaacccgacatattgatacccatcctccttggcaaatcctatttgccacattcagaggacctcttctagctgacctcccacccggtctcggccattgtcaccgttgAGATCGGAAGAGCACACGTCTGAAC
chr7_99254623_99254647_TGTGCAGGCACCAACATGCTCAAC	chr7	99254623	99254647	19	+	NO	primary.unique-p63RE	24	acacagctcagaaagtggagtacactcacccactcaactggatgccctTGTGCAGGCACCAACATGCTCAACtgtccacggcagacctgcccagacataaagtgggaggagggatgaaga	acacagctcagaaagtggagtacactcacccactcaactggatgccctTGTGGAGCCACCAAGATCCTCAACtgtccacggcagacctgcccagacataaagtgggaggagggatgaaga	acacagctcagaaagtggagtacactcacccactcaactggatgccctAAGGTGCGAAGAACCCTCCTACCTtgtccacggcagacctgcccagacataaagtgggaggagggatgaaga	cctaatagaaactctcaggccaagggtaacctgcagcccaatcactgcTGTGCAGGCACCAACATGCTCAACcgcacaaagggggcctgtaagactgaccggtcggatgaggaacaaatg	cagcaactacccatcaaaccggtgaccagcttagtgagaagagatctgcaagtctagtggataacaatggagcacggtccgcaggcgaacccacgccgaccgtccactattagaaggacg	TGTGCAGGCACCAACATGCTCAAC	TGTGGAGCCACCAAGATCCTCAAC	AAGGTGCGAAGAACCCTCCTACCT	TCCCTACACGACGCTCTTCCGATCTacacagctcagaaagtggagtacactcacccactcaactggatgccctTGTGCAGGCACCAACATGCTCAACtgtccacggcagacctgcccagacataaagtgggaggagggatgaagaAGATCGGAAGAGCACACGTCTGAAC	TCCCTACACGACGCTCTTCCGATCTacacagctcagaaagtggagtacactcacccactcaactggatgccctTGTGGAGCCACCAAGATCCTCAACtgtccacggcagacctgcccagacataaagtgggaggagggatgaagaAGATCGGAAGAGCACACGTCTGAAC	TCCCTACACGACGCTCTTCCGATCTacacagctcagaaagtggagtacactcacccactcaactggatgccctAAGGTGCGAAGAACCCTCCTACCTtgtccacggcagacctgcccagacataaagtgggaggagggatgaagaAGATCGGAAGAGCACACGTCTGAAC	TCCCTACACGACGCTCTTCCGATCTcctaatagaaactctcaggccaagggtaacctgcagcccaatcactgcTGTGCAGGCACCAACATGCTCAACcgcacaaagggggcctgtaagactgaccggtcggatgaggaacaaatgAGATCGGAAGAGCACACGTCTGAAC	TCCCTACACGACGCTCTTCCGATCTcagcaactacccatcaaaccggtgaccagcttagtgagaagagatctgcaagtctagtggataacaatggagcacggtccgcaggcgaacccacgccgaccgtccactattagaaggacgAGATCGGAAGAGCACACGTCTGAAC
chr7_110534713_110534732_GCACAAGCCCGGGCTTGTC	chr7	110534713	110534732	19	+	YES	primary.p53+p63RE	19	gaataccaggcttctccccggggcctgggcagggttagacagtgaaataaGCACAAGCCCGGGCTTGTCagcctggaacaaggaggcatctgcctagagttagcctaatatttgctgag	gaataccaggcttctccccggggcctgggcagggttagacagtgaaataaGCAGAACCCCGGGGTTCTCagcctggaacaaggaggcatctgcctagagttagcctaatatttgctgag	gaataccaggcttctccccggggcctgggcagggttagacagtgaaataaCTGCAGCCGGCAGCTCATGagcctggaacaaggaggcatctgcctagagttagcctaatatttgctgag	acgcagtcaggccgctcctgccaatagacgattaatgtgagtaaggcgggGCACAAGCCCGGGCTTGTCaaagctcggtgatgatttatagtgccagttgaaatacggtagcgcgccca	aatggcaattaaggcgggataagttaattaccacgcgacggtgcacagcgcttcgtctagcggattggccagatttagtagtttagcgcgacgcgcagggctcataacgacgcccacgg	GCACAAGCCCGGGCTTGTC	GCAGAACCCCGGGGTTCTC	CTGCAGCCGGCAGCTCATG	TCCCTACACGACGCTCTTCCGATCTgaataccaggcttctccccggggcctgggcagggttagacagtgaaataaGCACAAGCCCGGGCTTGTCagcctggaacaaggaggcatctgcctagagttagcctaatatttgctgagAGATCGGAAGAGCACACGTCTGAAC	TCCCTACACGACGCTCTTCCGATCTgaataccaggcttctccccggggcctgggcagggttagacagtgaaataaGCAGAACCCCGGGGTTCTCagcctggaacaaggaggcatctgcctagagttagcctaatatttgctgagAGATCGGAAGAGCACACGTCTGAAC	TCCCTACACGACGCTCTTCCGATCTgaataccaggcttctccccggggcctgggcagggttagacagtgaaataaCTGCAGCCGGCAGCTCATGagcctggaacaaggaggcatctgcctagagttagcctaatatttgctgagAGATCGGAAGAGCACACGTCTGAAC	TCCCTACACGACGCTCTTCCGATCTacgcagtcaggccgctcctgccaatagacgattaatgtgagtaaggcgggGCACAAGCCCGGGCTTGTCaaagctcggtgatgatttatagtgccagttgaaatacggtagcgcgcccaAGATCGGAAGAGCACACGTCTGAAC	TCCCTACACGACGCTCTTCCGATCTaatggcaattaaggcgggataagttaattaccacgcgacggtgcacagcgcttcgtctagcggattggccagatttagtagtttagcgcgacgcgcagggctcataacgacgcccacggAGATCGGAAGAGCACACGTCTGAAC
chr7_119733739_119733758_GAGCAAGCCTGGACTAGCC	chr7	119733739	119733758	19	+	YES	primary.p53+p63RE	19	atacttgcatattagagcttgctccactgatattttggacagcgccccatGAGCAAGCCTGGACTAGCCttctggattatgagatacaaggtctagccaccaaagtcagtccaaatgag	atacttgcatattagagcttgctccactgatattttggacagcgccccatGAGGAACCCTGGAGTACCCttctggattatgagatacaaggtctagccaccaaagtcagtccaaatgag	atacttgcatattagagcttgctccactgatattttggacagcgccccatGACGCGCTTAGCCAACAGGttctggattatgagatacaaggtctagccaccaaagtcagtccaaatgag	gacgtctgaaataccccattgttgtctatcgtcagaatcctctatgtgcaGAGCAAGCCTGGACTAGCCtccgtccatctaagcaatgcaggtgagcatactaagttaatagctgaaag	ctgccaaagcccttgtcggatgagcttaaactgtttggcaacgaagcgtttcgaccttctgcccaaatcgatataacacttccgattcaaacggcagtttgaatgccatgaagtggaaa	GAGCAAGCCTGGACTAGCC	GAGGAACCCTGGAGTACCC	GACGCGCTTAGCCAACAGG	TCCCTACACGACGCTCTTCCGATCTatacttgcatattagagcttgctccactgatattttggacagcgccccatGAGCAAGCCTGGACTAGCCttctggattatgagatacaaggtctagccaccaaagtcagtccaaatgagAGATCGGAAGAGCACACGTCTGAAC	TCCCTACACGACGCTCTTCCGATCTatacttgcatattagagcttgctccactgatattttggacagcgccccatGAGGAACCCTGGAGTACCCttctggattatgagatacaaggtctagccaccaaagtcagtccaaatgagAGATCGGAAGAGCACACGTCTGAAC	TCCCTACACGACGCTCTTCCGATCTatacttgcatattagagcttgctccactgatattttggacagcgccccatGACGCGCTTAGCCAACAGGttctggattatgagatacaaggtctagccaccaaagtcagtccaaatgagAGATCGGAAGAGCACACGTCTGAAC	TCCCTACACGACGCTCTTCCGATCTgacgtctgaaataccccattgttgtctatcgtcagaatcctctatgtgcaGAGCAAGCCTGGACTAGCCtccgtccatctaagcaatgcaggtgagcatactaagttaatagctgaaagAGATCGGAAGAGCACACGTCTGAAC	TCCCTACACGACGCTCTTCCGATCTctgccaaagcccttgtcggatgagcttaaactgtttggcaacgaagcgtttcgaccttctgcccaaatcgatataacacttccgattcaaacggcagtttgaatgccatgaagtggaaaAGATCGGAAGAGCACACGTCTGAAC
chr7_130374077_130374091_GGCATGTTGGGACA	chr7	130374077	130374091	19	-	YES	secondary.p53+p63RE	14	tgttgacgttccagagccaggcctggctgctgcggctcccagacccggtcccaGGCATGTTGGGACAcgggccggctgtgctctgtggaatgttcccaggcagcaggtccacttcctggg	tgttgacgttccagagccaggcctggctgctgcggctcccagacccggtcccaGGGATCTTGGCAGAcgggccggctgtgctctgtggaatgttcccaggcagcaggtccacttcctggg	tgttgacgttccagagccaggcctggctgctgcggctcccagacccggtcccaGTCCGTGAGGTGAAcgggccggctgtgctctgtggaatgttcccaggcagcaggtccacttcctggg	ggttccgacgcacgcccgattgacgcttggacgcggttttgccagcccccagcGGCATGTTGGGACAccgccgaaggggtcgcaggtgcggtgtatcccctgtgtctgcgcgctatgact	gtcagcaccgggtgttgcgtcgccgagaccgtgcttcccgggctgatccccgacgattcggatcgtggtgggccctgtacgcggctacgtggtgcgaaaggctcgcccgcaatgactctt	GGCATGTTGGGACA	GGGATCTTGGCAGA	GTCCGTGAGGTGAA	TCCCTACACGACGCTCTTCCGATCTtgttgacgttccagagccaggcctggctgctgcggctcccagacccggtcccaGGCATGTTGGGACAcgggccggctgtgctctgtggaatgttcccaggcagcaggtccacttcctgggAGATCGGAAGAGCACACGTCTGAAC	TCCCTACACGACGCTCTTCCGATCTtgttgacgttccagagccaggcctggctgctgcggctcccagacccggtcccaGGGATCTTGGCAGAcgggccggctgtgctctgtggaatgttcccaggcagcaggtccacttcctgggAGATCGGAAGAGCACACGTCTGAAC	TCCCTACACGACGCTCTTCCGATCTtgttgacgttccagagccaggcctggctgctgcggctcccagacccggtcccaGTCCGTGAGGTGAAcgggccggctgtgctctgtggaatgttcccaggcagcaggtccacttcctgggAGATCGGAAGAGCACACGTCTGAAC	TCCCTACACGACGCTCTTCCGATCTggttccgacgcacgcccgattgacgcttggacgcggttttgccagcccccagcGGCATGTTGGGACAccgccgaaggggtcgcaggtgcggtgtatcccctgtgtctgcgcgctatgactAGATCGGAAGAGCACACGTCTGAAC	TCCCTACACGACGCTCTTCCGATCTgtcagcaccgggtgttgcgtcgccgagaccgtgcttcccgggctgatccccgacgattcggatcgtggtgggccctgtacgcggctacgtggtgcgaaaggctcgcccgcaatgactcttAGATCGGAAGAGCACACGTCTGAAC
chr7_148784351_148784370_ACAAGATCGGGCACGTTCA	chr7	148784351	148784370	19	-	NO	primary.p53+p63RE	19	tctccatccaagcactaaccaggccccaccctgttcgcttctgagatcagACAAGATCGGGCACGTTCAgttcagagtggtatggccgtagattgcctttgttattctgtgtagtttta	tctccatccaagcactaaccaggccccaccctgttcgcttctgagatcagAGAACATCGGGGACCTTCAgttcagagtggtatggccgtagattgcctttgttattctgtgtagtttta	tctccatccaagcactaaccaggccccaccctgttcgcttctgagatcagCGTCGACACGATGATGCAAgttcagagtggtatggccgtagattgcctttgttattctgtgtagtttta	gtccccagccacccatccaccgcgcaagtcgatgtagttttccacatactACAAGATCGGGCACGTTCActgggtttgcattatgctttgtctacgtatgtcaggatatggtattgtgt	cccacaggatgaattgtatacccgtacgagatctcagtctaggcatggatctcgggtgctcggagggtttcgtaattcctcattcataatcgctgtcgtcagtcgttaactccttatcc	ACAAGATCGGGCACGTTCA	AGAACATCGGGGACCTTCA	CGTCGACACGATGATGCAA	TCCCTACACGACGCTCTTCCGATCTtctccatccaagcactaaccaggccccaccctgttcgcttctgagatcagACAAGATCGGGCACGTTCAgttcagagtggtatggccgtagattgcctttgttattctgtgtagttttaAGATCGGAAGAGCACACGTCTGAAC	TCCCTACACGACGCTCTTCCGATCTtctccatccaagcactaaccaggccccaccctgttcgcttctgagatcagAGAACATCGGGGACCTTCAgttcagagtggtatggccgtagattgcctttgttattctgtgtagttttaAGATCGGAAGAGCACACGTCTGAAC	TCCCTACACGACGCTCTTCCGATCTtctccatccaagcactaaccaggccccaccctgttcgcttctgagatcagCGTCGACACGATGATGCAAgttcagagtggtatggccgtagattgcctttgttattctgtgtagttttaAGATCGGAAGAGCACACGTCTGAAC	TCCCTACACGACGCTCTTCCGATCTgtccccagccacccatccaccgcgcaagtcgatgtagttttccacatactACAAGATCGGGCACGTTCActgggtttgcattatgctttgtctacgtatgtcaggatatggtattgtgtAGATCGGAAGAGCACACGTCTGAAC	TCCCTACACGACGCTCTTCCGATCTcccacaggatgaattgtatacccgtacgagatctcagtctaggcatggatctcgggtgctcggagggtttcgtaattcctcattcataatcgctgtcgtcagtcgttaactccttatccAGATCGGAAGAGCACACGTCTGAAC
chr7_157293669_157293688_AAACAAGCCAGGTCTTGCC	chr7	157293669	157293688	19	+	NO	primary.p53+p63RE	19	taacttgttcatctcaccttccaggaaaccaggagacagagaatagccccAAACAAGCCAGGTCTTGCCggcatgatgaggaagtcccctctgctggaaccttccaaggaaaacctctt	taacttgttcatctcaccttccaggaaaccaggagacagagaatagccccAAAGAACCCAGGTGTTCCCggcatgatgaggaagtcccctctgctggaaccttccaaggaaaacctctt	taacttgttcatctcaccttccaggaaaccaggagacagagaatagccccGCGACACTCTACTGAAACGggcatgatgaggaagtcccctctgctggaaccttccaaggaaaacctctt	ataatacgtagacgctcgacttcacctggtaacagacccatgaatccgacAAACAAGCCAGGTCTTGCCagccaaagccgagggggtgtcaacatctgtctgttctcgactacatccaa	aacgattggatcaaggtgatgcccatacccccatcggggcccctttccttaattacgatgggtcaagagaggcccaaaaataaaaccacagcgatcgcaagatacgccctctatcttcg	AAACAAGCCAGGTCTTGCC	AAAGAACCCAGGTGTTCCC	GCGACACTCTACTGAAACG	TCCCTACACGACGCTCTTCCGATCTtaacttgttcatctcaccttccaggaaaccaggagacagagaatagccccAAACAAGCCAGGTCTTGCCggcatgatgaggaagtcccctctgctggaaccttccaaggaaaacctcttAGATCGGAAGAGCACACGTCTGAAC	TCCCTACACGACGCTCTTCCGATCTtaacttgttcatctcaccttccaggaaaccaggagacagagaatagccccAAAGAACCCAGGTGTTCCCggcatgatgaggaagtcccctctgctggaaccttccaaggaaaacctcttAGATCGGAAGAGCACACGTCTGAAC	TCCCTACACGACGCTCTTCCGATCTtaacttgttcatctcaccttccaggaaaccaggagacagagaatagccccGCGACACTCTACTGAAACGggcatgatgaggaagtcccctctgctggaaccttccaaggaaaacctcttAGATCGGAAGAGCACACGTCTGAAC	TCCCTACACGACGCTCTTCCGATCTataatacgtagacgctcgacttcacctggtaacagacccatgaatccgacAAACAAGCCAGGTCTTGCCagccaaagccgagggggtgtcaacatctgtctgttctcgactacatccaaAGATCGGAAGAGCACACGTCTGAAC	TCCCTACACGACGCTCTTCCGATCTaacgattggatcaaggtgatgcccatacccccatcggggcccctttccttaattacgatgggtcaagagaggcccaaaaataaaaccacagcgatcgcaagatacgccctctatcttcgAGATCGGAAGAGCACACGTCTGAAC
chr8_8625955_8625974_ACAAGCCTGGGCTAGCCTG	chr8	8625955	8625974	19	-	YES	primary.p53+p63RE	19	cagcttcacttctgctctcattcttggaatcctgtccagccacagtgaaaACAAGCCTGGGCTAGCCTGtctgataatgaggaacaaaggggttctatcatcttgttgccccagctggc	cagcttcacttctgctctcattcttggaatcctgtccagccacagtgaaaAGAACCCTGGGGTACCCTGtctgataatgaggaacaaaggggttctatcatcttgttgccccagctggc	cagcttcacttctgctctcattcttggaatcctgtccagccacagtgaaaCCCTGGTGCAAAGAGTCGCtctgataatgaggaacaaaggggttctatcatcttgttgccccagctggc	gattgcaccctattcacttgcgactcatcgtccctagtgaaactgcttacACAAGCCTGGGCTAGCCTGggtgaagcctcaatgggcatctagcgctctacgatctcatagaatttggt	tttttgtcattctttcagacggagctgcccgagaacccgaaagagcccgtattcgcgggccgctacgttcgttgcgacttaaaccatctccattggtgtcaatacttaagcgcaagact	ACAAGCCTGGGCTAGCCTG	AGAACCCTGGGGTACCCTG	CCCTGGTGCAAAGAGTCGC	TCCCTACACGACGCTCTTCCGATCTcagcttcacttctgctctcattcttggaatcctgtccagccacagtgaaaACAAGCCTGGGCTAGCCTGtctgataatgaggaacaaaggggttctatcatcttgttgccccagctggcAGATCGGAAGAGCACACGTCTGAAC	TCCCTACACGACGCTCTTCCGATCTcagcttcacttctgctctcattcttggaatcctgtccagccacagtgaaaAGAACCCTGGGGTACCCTGtctgataatgaggaacaaaggggttctatcatcttgttgccccagctggcAGATCGGAAGAGCACACGTCTGAAC	TCCCTACACGACGCTCTTCCGATCTcagcttcacttctgctctcattcttggaatcctgtccagccacagtgaaaCCCTGGTGCAAAGAGTCGCtctgataatgaggaacaaaggggttctatcatcttgttgccccagctggcAGATCGGAAGAGCACACGTCTGAAC	TCCCTACACGACGCTCTTCCGATCTgattgcaccctattcacttgcgactcatcgtccctagtgaaactgcttacACAAGCCTGGGCTAGCCTGggtgaagcctcaatgggcatctagcgctctacgatctcatagaatttggtAGATCGGAAGAGCACACGTCTGAAC	TCCCTACACGACGCTCTTCCGATCTtttttgtcattctttcagacggagctgcccgagaacccgaaagagcccgtattcgcgggccgctacgttcgttgcgacttaaaccatctccattggtgtcaatacttaagcgcaagactAGATCGGAAGAGCACACGTCTGAAC
chr8_10711294_10711318_TGAGCAAGACGGCACACGTCAGAG	chr8	10711294	10711318	19	+	NO	primary.unique-p63RE	24	caccccggggcctttgcccctcctccccaggaagacaggtttccgcccTGAGCAAGACGGCACACGTCAGAGgctgaggccaacccggggccagttcccagcactcggggtagctggggc	caccccggggcctttgcccctcctccccaggaagacaggtttccgcccTGAGGAACACGGCAGACCTCAGAGgctgaggccaacccggggccagttcccagcactcggggtagctggggc	caccccggggcctttgcccctcctccccaggaagacaggtttccgcccGCGAAGCGCGAACACTGTGACGAAgctgaggccaacccggggccagttcccagcactcggggtagctggggc	ccgccacctggcgccactgcactacgaccggcccgactctcgcgttctTGAGCAAGACGGCACACGTCAGAGcgctgaatgggggtgcgcgggcgcatcgaccccgccagggaatctcgc	agcgttgcatacagcacctgcgcacccgtcgaaggcgcccaagagcggctcgctgacgcagggatgaggggtcactccctacagggggggggccactcctccggacgccccctccacctt	TGAGCAAGACGGCACACGTCAGAG	TGAGGAACACGGCAGACCTCAGAG	GCGAAGCGCGAACACTGTGACGAA	TCCCTACACGACGCTCTTCCGATCTcaccccggggcctttgcccctcctccccaggaagacaggtttccgcccTGAGCAAGACGGCACACGTCAGAGgctgaggccaacccggggccagttcccagcactcggggtagctggggcAGATCGGAAGAGCACACGTCTGAAC	TCCCTACACGACGCTCTTCCGATCTcaccccggggcctttgcccctcctccccaggaagacaggtttccgcccTGAGGAACACGGCAGACCTCAGAGgctgaggccaacccggggccagttcccagcactcggggtagctggggcAGATCGGAAGAGCACACGTCTGAAC	TCCCTACACGACGCTCTTCCGATCTcaccccggggcctttgcccctcctccccaggaagacaggtttccgcccGCGAAGCGCGAACACTGTGACGAAgctgaggccaacccggggccagttcccagcactcggggtagctggggcAGATCGGAAGAGCACACGTCTGAAC	TCCCTACACGACGCTCTTCCGATCTccgccacctggcgccactgcactacgaccggcccgactctcgcgttctTGAGCAAGACGGCACACGTCAGAGcgctgaatgggggtgcgcgggcgcatcgaccccgccagggaatctcgcAGATCGGAAGAGCACACGTCTGAAC	TCCCTACACGACGCTCTTCCGATCTagcgttgcatacagcacctgcgcacccgtcgaaggcgcccaagagcggctcgctgacgcagggatgaggggtcactccctacagggggggggccactcctccggacgccccctccaccttAGATCGGAAGAGCACACGTCTGAAC
chr8_19096502_19096526_CAGGGCAGGCTGGGGCATGCAGAC	chr8	19096502	19096526	19	-	NO	primary.unique-p63RE	24	tgcatgagcaaaacacacacacaaagaaaccatgaggcgtgtaatctgCAGGGCAGGCTGGGGCATGCAGACttgaggggtggtgggtgagcaggggtgggcagatgagcacccaggtgg	tgcatgagcaaaacacacacacaaagaaaccatgaggcgtgtaatctgCAGGGGAGCCTGGGGGATCCAGACttgaggggtggtgggtgagcaggggtgggcagatgagcacccaggtgg	tgcatgagcaaaacacacacacaaagaaaccatgaggcgtgtaatctgGGGGTGGAGGCCCAGCGAATGCCAttgaggggtggtgggtgagcaggggtgggcagatgagcacccaggtgg	agaagggaccaaggaataaaacccatagcttacgtcacgcagtataacCAGGGCAGGCTGGGGCATGCAGACtgctcagtgaaagttgcgggggggggacggggaggggtcggagttacg	agcaggtcgaaaacgcctggaacgtatagcaaaacgagggtatggaggcaaccgatgggagggacgtaccggggggaccgttagtaactgtaagaggggctgctatacgcgctcggggga	CAGGGCAGGCTGGGGCATGCAGAC	CAGGGGAGCCTGGGGGATCCAGAC	GGGGTGGAGGCCCAGCGAATGCCA	TCCCTACACGACGCTCTTCCGATCTtgcatgagcaaaacacacacacaaagaaaccatgaggcgtgtaatctgCAGGGCAGGCTGGGGCATGCAGACttgaggggtggtgggtgagcaggggtgggcagatgagcacccaggtggAGATCGGAAGAGCACACGTCTGAAC	TCCCTACACGACGCTCTTCCGATCTtgcatgagcaaaacacacacacaaagaaaccatgaggcgtgtaatctgCAGGGGAGCCTGGGGGATCCAGACttgaggggtggtgggtgagcaggggtgggcagatgagcacccaggtggAGATCGGAAGAGCACACGTCTGAAC	TCCCTACACGACGCTCTTCCGATCTtgcatgagcaaaacacacacacaaagaaaccatgaggcgtgtaatctgGGGGTGGAGGCCCAGCGAATGCCAttgaggggtggtgggtgagcaggggtgggcagatgagcacccaggtggAGATCGGAAGAGCACACGTCTGAAC	TCCCTACACGACGCTCTTCCGATCTagaagggaccaaggaataaaacccatagcttacgtcacgcagtataacCAGGGCAGGCTGGGGCATGCAGACtgctcagtgaaagttgcgggggggggacggggaggggtcggagttacgAGATCGGAAGAGCACACGTCTGAAC	TCCCTACACGACGCTCTTCCGATCTagcaggtcgaaaacgcctggaacgtatagcaaaacgagggtatggaggcaaccgatgggagggacgtaccggggggaccgttagtaactgtaagaggggctgctatacgcgctcgggggaAGATCGGAAGAGCACACGTCTGAAC
chr8_29770627_29770646_ACATGTTGGGACATGCCAG	chr8	29770627	29770646	19	-	YES	primary.p53+p63RE	19	atctgttagcaagtggtaatgccttctctggaactttgcctgcatttgggACATGTTGGGACATGCCAGcattatgcaagcaacagtaccttgctgatgtctgtgtggctttcctaatc	atctgttagcaagtggtaatgccttctctggaactttgcctgcatttgggAGATCTTGGGAGATCCCAGcattatgcaagcaacagtaccttgctgatgtctgtgtggctttcctaatc	atctgttagcaagtggtaatgccttctctggaactttgcctgcatttgggGTACACGGGGTTACACTGAcattatgcaagcaacagtaccttgctgatgtctgtgtggctttcctaatc	ctggatactcccttttgtattaggccgtcgaatataaggtcgcgggttttACATGTTGGGACATGCCAGgatcagtccactgttgcttggaaaatcaactgccttcattctgttctgga	gaggttgacagtccgcctcaacatggtctgacaccttttgctgcatttatgcttctcggagagccactgatccagcatagatatctcggttagcttttgatagttgggcaattgttagt	ACATGTTGGGACATGCCAG	AGATCTTGGGAGATCCCAG	GTACACGGGGTTACACTGA	TCCCTACACGACGCTCTTCCGATCTatctgttagcaagtggtaatgccttctctggaactttgcctgcatttgggACATGTTGGGACATGCCAGcattatgcaagcaacagtaccttgctgatgtctgtgtggctttcctaatcAGATCGGAAGAGCACACGTCTGAAC	TCCCTACACGACGCTCTTCCGATCTatctgttagcaagtggtaatgccttctctggaactttgcctgcatttgggAGATCTTGGGAGATCCCAGcattatgcaagcaacagtaccttgctgatgtctgtgtggctttcctaatcAGATCGGAAGAGCACACGTCTGAAC	TCCCTACACGACGCTCTTCCGATCTatctgttagcaagtggtaatgccttctctggaactttgcctgcatttgggGTACACGGGGTTACACTGAcattatgcaagcaacagtaccttgctgatgtctgtgtggctttcctaatcAGATCGGAAGAGCACACGTCTGAAC	TCCCTACACGACGCTCTTCCGATCTctggatactcccttttgtattaggccgtcgaatataaggtcgcgggttttACATGTTGGGACATGCCAGgatcagtccactgttgcttggaaaatcaactgccttcattctgttctggaAGATCGGAAGAGCACACGTCTGAAC	TCCCTACACGACGCTCTTCCGATCTgaggttgacagtccgcctcaacatggtctgacaccttttgctgcatttatgcttctcggagagccactgatccagcatagatatctcggttagcttttgatagttgggcaattgttagtAGATCGGAAGAGCACACGTCTGAAC
chr8_41156414_41156433_AAACAAGCCTATACTTGTT	chr8	41156414	41156433	19	+	YES	primary.p53+p63RE	19	tccttcaacctgaaagtcctccagctcttggataaaccagctcctccccaAAACAAGCCTATACTTGTTtctcccctggggcgagggaagtccagctctcggaacacagagccctggct	tccttcaacctgaaagtcctccagctcttggataaaccagctcctccccaAAAGAACCCTATAGTTCTTtctcccctggggcgagggaagtccagctctcggaacacagagccctggct	tccttcaacctgaaagtcctccagctcttggataaaccagctcctccccaTGTCTAAATAGAACCACTTtctcccctggggcgagggaagtccagctctcggaacacagagccctggct	aacatccgaatcccttgcgcatccaacggctcctacatcatgtttccaccAAACAAGCCTATACTTGTTcatgtgggacgatacccagcgcagtccgagcccagacccctggtgcgtgt	ttccccatcctaataactatctgccaaagttaggccacccctctaccggaagcaagcctcatacggccgcagatatctgtactatcgggatcatggccctcagcgagtctgcgatgccc	AAACAAGCCTATACTTGTT	AAAGAACCCTATAGTTCTT	TGTCTAAATAGAACCACTT	TCCCTACACGACGCTCTTCCGATCTtccttcaacctgaaagtcctccagctcttggataaaccagctcctccccaAAACAAGCCTATACTTGTTtctcccctggggcgagggaagtccagctctcggaacacagagccctggctAGATCGGAAGAGCACACGTCTGAAC	TCCCTACACGACGCTCTTCCGATCTtccttcaacctgaaagtcctccagctcttggataaaccagctcctccccaAAAGAACCCTATAGTTCTTtctcccctggggcgagggaagtccagctctcggaacacagagccctggctAGATCGGAAGAGCACACGTCTGAAC	TCCCTACACGACGCTCTTCCGATCTtccttcaacctgaaagtcctccagctcttggataaaccagctcctccccaTGTCTAAATAGAACCACTTtctcccctggggcgagggaagtccagctctcggaacacagagccctggctAGATCGGAAGAGCACACGTCTGAAC	TCCCTACACGACGCTCTTCCGATCTaacatccgaatcccttgcgcatccaacggctcctacatcatgtttccaccAAACAAGCCTATACTTGTTcatgtgggacgatacccagcgcagtccgagcccagacccctggtgcgtgtAGATCGGAAGAGCACACGTCTGAAC	TCCCTACACGACGCTCTTCCGATCTttccccatcctaataactatctgccaaagttaggccacccctctaccggaagcaagcctcatacggccgcagatatctgtactatcgggatcatggccctcagcgagtctgcgatgcccAGATCGGAAGAGCACACGTCTGAAC
chr8_48696491_48696515_GCAACAGGCCCAGACTCGCCTGTG	chr8	48696491	48696515	19	+	NO	primary.unique-p63RE	24	ttctccaccgcaccatgtgtctgggtctgtgattaccggaggcgactcGCAACAGGCCCAGACTCGCCTGTGtgcatagcactaagggtaatgacaactcctctgtgtgtgcaggtgcct	ttctccaccgcaccatgtgtctgggtctgtgattaccggaggcgactcGCAAGAGCCCCAGAGTCCCCTGTGtgcatagcactaagggtaatgacaactcctctgtgtgtgcaggtgcct	ttctccaccgcaccatgtgtctgggtctgtgattaccggaggcgactcCGAGCCAGCGACCGCGGACTCTATtgcatagcactaagggtaatgacaactcctctgtgtgtgcaggtgcct	agtaggtccccgttattggctcggttcgtcacagctagtgccccgatcGCAACAGGCCCAGACTCGCCTGTGacagtcaggtagctgcaagttgtcagtctttgatcgcatggcaacgtc	aaccagcccagtcacaccgtatcgagggttgggtcgatgagaggtaccctcaccgccaatccttatcgcttacctgtatcgtgtgcgttgcagtgactgcctgggtgccgagtatcgact	GCAACAGGCCCAGACTCGCCTGTG	GCAAGAGCCCCAGAGTCCCCTGTG	CGAGCCAGCGACCGCGGACTCTAT	TCCCTACACGACGCTCTTCCGATCTttctccaccgcaccatgtgtctgggtctgtgattaccggaggcgactcGCAACAGGCCCAGACTCGCCTGTGtgcatagcactaagggtaatgacaactcctctgtgtgtgcaggtgcctAGATCGGAAGAGCACACGTCTGAAC	TCCCTACACGACGCTCTTCCGATCTttctccaccgcaccatgtgtctgggtctgtgattaccggaggcgactcGCAAGAGCCCCAGAGTCCCCTGTGtgcatagcactaagggtaatgacaactcctctgtgtgtgcaggtgcctAGATCGGAAGAGCACACGTCTGAAC	TCCCTACACGACGCTCTTCCGATCTttctccaccgcaccatgtgtctgggtctgtgattaccggaggcgactcCGAGCCAGCGACCGCGGACTCTATtgcatagcactaagggtaatgacaactcctctgtgtgtgcaggtgcctAGATCGGAAGAGCACACGTCTGAAC	TCCCTACACGACGCTCTTCCGATCTagtaggtccccgttattggctcggttcgtcacagctagtgccccgatcGCAACAGGCCCAGACTCGCCTGTGacagtcaggtagctgcaagttgtcagtctttgatcgcatggcaacgtcAGATCGGAAGAGCACACGTCTGAAC	TCCCTACACGACGCTCTTCCGATCTaaccagcccagtcacaccgtatcgagggttgggtcgatgagaggtaccctcaccgccaatccttatcgcttacctgtatcgtgtgcgttgcagtgactgcctgggtgccgagtatcgactAGATCGGAAGAGCACACGTCTGAAC
chr8_48704463_48704487_GGTGCAGGCCCTGGCCTGCTCCAC	chr8	48704463	48704487	19	+	NO	primary.unique-p63RE	24	acctgccgtgggccagcgccctgcctgtcagccgcatacctgggcgctGGTGCAGGCCCTGGCCTGCTCCACatcctgccctgctgcgattctgtctccccactgcaccatctctcagta	acctgccgtgggccagcgccctgcctgtcagccgcatacctgggcgctGGTGGAGCCCCTGGGCTCCTCCACatcctgccctgctgcgattctgtctccccactgcaccatctctcagta	acctgccgtgggccagcgccctgcctgtcagccgcatacctgggcgctTGCCCCGTCATCCGCCGCGAGGTGatcctgccctgctgcgattctgtctccccactgcaccatctctcagta	ggagcctccgccgtcacctcgtcgctggcgtctggagcggctcacccaGGTGCAGGCCCTGGCCTGCTCCACaactctgtgcacacccttacggttttccccggttgtctcacccccatc	tactttcccgtcactcgctccccccttgtgccacggcggtcccgcgcgcatctctctgagtaagctacacccgggcacctgcccggctcaatacgggccggcccttccttttgaggcgcg	GGTGCAGGCCCTGGCCTGCTCCAC	GGTGGAGCCCCTGGGCTCCTCCAC	TGCCCCGTCATCCGCCGCGAGGTG	TCCCTACACGACGCTCTTCCGATCTacctgccgtgggccagcgccctgcctgtcagccgcatacctgggcgctGGTGCAGGCCCTGGCCTGCTCCACatcctgccctgctgcgattctgtctccccactgcaccatctctcagtaAGATCGGAAGAGCACACGTCTGAAC	TCCCTACACGACGCTCTTCCGATCTacctgccgtgggccagcgccctgcctgtcagccgcatacctgggcgctGGTGGAGCCCCTGGGCTCCTCCACatcctgccctgctgcgattctgtctccccactgcaccatctctcagtaAGATCGGAAGAGCACACGTCTGAAC	TCCCTACACGACGCTCTTCCGATCTacctgccgtgggccagcgccctgcctgtcagccgcatacctgggcgctTGCCCCGTCATCCGCCGCGAGGTGatcctgccctgctgcgattctgtctccccactgcaccatctctcagtaAGATCGGAAGAGCACACGTCTGAAC	TCCCTACACGACGCTCTTCCGATCTggagcctccgccgtcacctcgtcgctggcgtctggagcggctcacccaGGTGCAGGCCCTGGCCTGCTCCACaactctgtgcacacccttacggttttccccggttgtctcacccccatcAGATCGGAAGAGCACACGTCTGAAC	TCCCTACACGACGCTCTTCCGATCTtactttcccgtcactcgctccccccttgtgccacggcggtcccgcgcgcatctctctgagtaagctacacccgggcacctgcccggctcaatacgggccggcccttccttttgaggcgcgAGATCGGAAGAGCACACGTCTGAAC
chr8_53945761_53945780_GCGTGTTGGCACATGCCTG	chr8	53945761	53945780	19	-	YES	primary.p53+p63RE	19	ttgaaaccagcctggccaacatggtgaaaccaaatacaaaaagtagccggGCGTGTTGGCACATGCCTGtagtcccagctactcaggagactgaggcacaagaatcgcttggttgcagt	ttgaaaccagcctggccaacatggtgaaaccaaatacaaaaagtagccggGGGTCTTGGCAGATCCCTGtagtcccagctactcaggagactgaggcacaagaatcgcttggttgcagt	ttgaaaccagcctggccaacatggtgaaaccaaatacaaaaagtagccggTAGGGCCTTTCGGCCAGGTtagtcccagctactcaggagactgaggcacaagaatcgcttggttgcagt	cgttaaagcgagcatacccgacggaaaaagactcttgtaaccgaaaaagcGCGTGTTGGCACATGCCTGtggatcacgtatagcatccaagctcggagtatacgctagcagcgctggta	ccacaccggctaggggcacgtgcctctcgtagaggactacagggtcgcccaacaacttttgcaatatgagtaaaggacatggtgcattacgcggacacaaaataaagcgttagttacgg	GCGTGTTGGCACATGCCTG	GGGTCTTGGCAGATCCCTG	TAGGGCCTTTCGGCCAGGT	TCCCTACACGACGCTCTTCCGATCTttgaaaccagcctggccaacatggtgaaaccaaatacaaaaagtagccggGCGTGTTGGCACATGCCTGtagtcccagctactcaggagactgaggcacaagaatcgcttggttgcagtAGATCGGAAGAGCACACGTCTGAAC	TCCCTACACGACGCTCTTCCGATCTttgaaaccagcctggccaacatggtgaaaccaaatacaaaaagtagccggGGGTCTTGGCAGATCCCTGtagtcccagctactcaggagactgaggcacaagaatcgcttggttgcagtAGATCGGAAGAGCACACGTCTGAAC	TCCCTACACGACGCTCTTCCGATCTttgaaaccagcctggccaacatggtgaaaccaaatacaaaaagtagccggTAGGGCCTTTCGGCCAGGTtagtcccagctactcaggagactgaggcacaagaatcgcttggttgcagtAGATCGGAAGAGCACACGTCTGAAC	TCCCTACACGACGCTCTTCCGATCTcgttaaagcgagcatacccgacggaaaaagactcttgtaaccgaaaaagcGCGTGTTGGCACATGCCTGtggatcacgtatagcatccaagctcggagtatacgctagcagcgctggtaAGATCGGAAGAGCACACGTCTGAAC	TCCCTACACGACGCTCTTCCGATCTccacaccggctaggggcacgtgcctctcgtagaggactacagggtcgcccaacaacttttgcaatatgagtaaaggacatggtgcattacgcggacacaaaataaagcgttagttacggAGATCGGAAGAGCACACGTCTGAAC
chr8_65948703_65948722_TGGCCTGTCTCGGCTTGTA	chr8	65948703	65948722	19	+	NO	primary.p53+p63RE	19	gcacacactccacctggtgctcaagtggctgttccttccacagcgccgccTGGCCTGTCTCGGCTTGTAtcttccctttcccccctgacatgtgtttctgtctgagtgccttgccagca	gcacacactccacctggtgctcaagtggctgttccttccacagcgccgccTGGGCTCTCTCGGGTTCTAtcttccctttcccccctgacatgtgtttctgtctgagtgccttgccagca	gcacacactccacctggtgctcaagtggctgttccttccacagcgccgccCGCTTCCGTGAGTTCTGTGtcttccctttcccccctgacatgtgtttctgtctgagtgccttgccagca	aagctgctcgcaggattgtgcgctcctaccacacccctaccgcgcccttgTGGCCTGTCTCGGCTTGTAtccgctttgcatctcacccttatacgttcttccttgccctggctggtgca	tcactgcggggacgccgcgtgtcgcccgtccggtcacatcaccttaattacctccttgttctccacctcctccgcggcaccttggttcccctcccgttgatgtggttactcaatgtgtt	TGGCCTGTCTCGGCTTGTA	TGGGCTCTCTCGGGTTCTA	CGCTTCCGTGAGTTCTGTG	TCCCTACACGACGCTCTTCCGATCTgcacacactccacctggtgctcaagtggctgttccttccacagcgccgccTGGCCTGTCTCGGCTTGTAtcttccctttcccccctgacatgtgtttctgtctgagtgccttgccagcaAGATCGGAAGAGCACACGTCTGAAC	TCCCTACACGACGCTCTTCCGATCTgcacacactccacctggtgctcaagtggctgttccttccacagcgccgccTGGGCTCTCTCGGGTTCTAtcttccctttcccccctgacatgtgtttctgtctgagtgccttgccagcaAGATCGGAAGAGCACACGTCTGAAC	TCCCTACACGACGCTCTTCCGATCTgcacacactccacctggtgctcaagtggctgttccttccacagcgccgccCGCTTCCGTGAGTTCTGTGtcttccctttcccccctgacatgtgtttctgtctgagtgccttgccagcaAGATCGGAAGAGCACACGTCTGAAC	TCCCTACACGACGCTCTTCCGATCTaagctgctcgcaggattgtgcgctcctaccacacccctaccgcgcccttgTGGCCTGTCTCGGCTTGTAtccgctttgcatctcacccttatacgttcttccttgccctggctggtgcaAGATCGGAAGAGCACACGTCTGAAC	TCCCTACACGACGCTCTTCCGATCTtcactgcggggacgccgcgtgtcgcccgtccggtcacatcaccttaattacctccttgttctccacctcctccgcggcaccttggttcccctcccgttgatgtggttactcaatgtgttAGATCGGAAGAGCACACGTCTGAAC
chr8_94657618_94657637_ACATGTTGGGACGTGTTAT	chr8	94657618	94657637	19	-	YES	primary.p53+p63RE	19	cactcatcctggtgtgacgctgatcctggtgtgcgatggctcaaagggagACATGTTGGGACGTGTTATgtggcaccaaggtagtagccaaatgtcaagaacattttctgagttaaaaa	cactcatcctggtgtgacgctgatcctggtgtgcgatggctcaaagggagAGATCTTGGGAGGTCTTATgtggcaccaaggtagtagccaaatgtcaagaacattttctgagttaaaaa	cactcatcctggtgtgacgctgatcctggtgtgcgatggctcaaagggagGTTTCAATTGGGATCGGATgtggcaccaaggtagtagccaaatgtcaagaacattttctgagttaaaaa	cggctcaaaggatgatgtaggcgcaagaccctgcgtcgtggtttcttgcgACATGTTGGGACGTGTTATctctcaggatggaaccagaattggaatacaagttattgagaacagactta	attagcggcctgtgccatattttccgcgtaattgcgagaatgatgtaagctagggagtcgatgtaccgatgcatatgtggcttgaaagggtcaagacataactacggctaggctgctaa	ACATGTTGGGACGTGTTAT	AGATCTTGGGAGGTCTTAT	GTTTCAATTGGGATCGGAT	TCCCTACACGACGCTCTTCCGATCTcactcatcctggtgtgacgctgatcctggtgtgcgatggctcaaagggagACATGTTGGGACGTGTTATgtggcaccaaggtagtagccaaatgtcaagaacattttctgagttaaaaaAGATCGGAAGAGCACACGTCTGAAC	TCCCTACACGACGCTCTTCCGATCTcactcatcctggtgtgacgctgatcctggtgtgcgatggctcaaagggagAGATCTTGGGAGGTCTTATgtggcaccaaggtagtagccaaatgtcaagaacattttctgagttaaaaaAGATCGGAAGAGCACACGTCTGAAC	TCCCTACACGACGCTCTTCCGATCTcactcatcctggtgtgacgctgatcctggtgtgcgatggctcaaagggagGTTTCAATTGGGATCGGATgtggcaccaaggtagtagccaaatgtcaagaacattttctgagttaaaaaAGATCGGAAGAGCACACGTCTGAAC	TCCCTACACGACGCTCTTCCGATCTcggctcaaaggatgatgtaggcgcaagaccctgcgtcgtggtttcttgcgACATGTTGGGACGTGTTATctctcaggatggaaccagaattggaatacaagttattgagaacagacttaAGATCGGAAGAGCACACGTCTGAAC	TCCCTACACGACGCTCTTCCGATCTattagcggcctgtgccatattttccgcgtaattgcgagaatgatgtaagctagggagtcgatgtaccgatgcatatgtggcttgaaagggtcaagacataactacggctaggctgctaaAGATCGGAAGAGCACACGTCTGAAC
chr8_95773248_95773267_GGGCTTGCCTGGGCTTGAC	chr8	95773248	95773267	19	+	YES	primary.p53+p63RE	19	acatgtgtgctcatgtttcatgagagctgtgagtctgctgcagctctgttGGGCTTGCCTGGGCTTGACctagaagcatgtgtattctcactccagaagccaggctaaaggaatatcca	acatgtgtgctcatgtttcatgagagctgtgagtctgctgcagctctgttGGGGTTCCCTGGGGTTCACctagaagcatgtgtattctcactccagaagccaggctaaaggaatatcca	acatgtgtgctcatgtttcatgagagctgtgagtctgctgcagctctgttCCGGTTGTATCGGGCGGTCctagaagcatgtgtattctcactccagaagccaggctaaaggaatatcca	agccgatttggcgtattgttcatctgccccatattaggtgtgtggtatcgGGGCTTGCCTGGGCTTGACtccgtaaaaagaaaatccatcgctagcatttacggccaatgtgaggctca	tgccccggtaggcaaggagaaagtcccctatacgaggggttcttaggtacccaccgtaaccagatcgtctggagacgacatgtgttttatcggcaattctagtcttttactgttgggtt	GGGCTTGCCTGGGCTTGAC	GGGGTTCCCTGGGGTTCAC	CCGGTTGTATCGGGCGGTC	TCCCTACACGACGCTCTTCCGATCTacatgtgtgctcatgtttcatgagagctgtgagtctgctgcagctctgttGGGCTTGCCTGGGCTTGACctagaagcatgtgtattctcactccagaagccaggctaaaggaatatccaAGATCGGAAGAGCACACGTCTGAAC	TCCCTACACGACGCTCTTCCGATCTacatgtgtgctcatgtttcatgagagctgtgagtctgctgcagctctgttGGGGTTCCCTGGGGTTCACctagaagcatgtgtattctcactccagaagccaggctaaaggaatatccaAGATCGGAAGAGCACACGTCTGAAC	TCCCTACACGACGCTCTTCCGATCTacatgtgtgctcatgtttcatgagagctgtgagtctgctgcagctctgttCCGGTTGTATCGGGCGGTCctagaagcatgtgtattctcactccagaagccaggctaaaggaatatccaAGATCGGAAGAGCACACGTCTGAAC	TCCCTACACGACGCTCTTCCGATCTagccgatttggcgtattgttcatctgccccatattaggtgtgtggtatcgGGGCTTGCCTGGGCTTGACtccgtaaaaagaaaatccatcgctagcatttacggccaatgtgaggctcaAGATCGGAAGAGCACACGTCTGAAC	TCCCTACACGACGCTCTTCCGATCTtgccccggtaggcaaggagaaagtcccctatacgaggggttcttaggtacccaccgtaaccagatcgtctggagacgacatgtgttttatcggcaattctagtcttttactgttgggttAGATCGGAAGAGCACACGTCTGAAC
chr8_97755595_97755619_GTTGCAGGTTGTGGCATGAAAAGG	chr8	97755595	97755619	19	+	NO	primary.unique-p63RE	24	caagtccataggcaactattggaagtgtgagaagaatgatcccgaggtGTTGCAGGTTGTGGCATGAAAAGGgagttgggcaatcatgtggagcttggacacctcaggaagtcaggacat	caagtccataggcaactattggaagtgtgagaagaatgatcccgaggtGTTGGAGCTTGTGGGATCAAAAGGgagttgggcaatcatgtggagcttggacacctcaggaagtcaggacat	caagtccataggcaactattggaagtgtgagaagaatgatcccgaggtTGAGGAGTCGCATGTAGTGGATGAgagttgggcaatcatgtggagcttggacacctcaggaagtcaggacat	gcgaaactaggtcccataggcgggttgaagtcatgagctaaaagaattGTTGCAGGTTGTGGCATGAAAAGGtgaagaacacccagccttgaggatagctacggtggtagtggagcatgt	cggctagagagaaaatcaagtgggggtggtcagcccgggtgcaaattgtattgggatcgcggtaataggtgccgggtatgatcgattaaacaacttaaggaggcatgtcatgcagaaatc	GTTGCAGGTTGTGGCATGAAAAGG	GTTGGAGCTTGTGGGATCAAAAGG	TGAGGAGTCGCATGTAGTGGATGA	TCCCTACACGACGCTCTTCCGATCTcaagtccataggcaactattggaagtgtgagaagaatgatcccgaggtGTTGCAGGTTGTGGCATGAAAAGGgagttgggcaatcatgtggagcttggacacctcaggaagtcaggacatAGATCGGAAGAGCACACGTCTGAAC	TCCCTACACGACGCTCTTCCGATCTcaagtccataggcaactattggaagtgtgagaagaatgatcccgaggtGTTGGAGCTTGTGGGATCAAAAGGgagttgggcaatcatgtggagcttggacacctcaggaagtcaggacatAGATCGGAAGAGCACACGTCTGAAC	TCCCTACACGACGCTCTTCCGATCTcaagtccataggcaactattggaagtgtgagaagaatgatcccgaggtTGAGGAGTCGCATGTAGTGGATGAgagttgggcaatcatgtggagcttggacacctcaggaagtcaggacatAGATCGGAAGAGCACACGTCTGAAC	TCCCTACACGACGCTCTTCCGATCTgcgaaactaggtcccataggcgggttgaagtcatgagctaaaagaattGTTGCAGGTTGTGGCATGAAAAGGtgaagaacacccagccttgaggatagctacggtggtagtggagcatgtAGATCGGAAGAGCACACGTCTGAAC	TCCCTACACGACGCTCTTCCGATCTcggctagagagaaaatcaagtgggggtggtcagcccgggtgcaaattgtattgggatcgcggtaataggtgccgggtatgatcgattaaacaacttaaggaggcatgtcatgcagaaatcAGATCGGAAGAGCACACGTCTGAAC
chr8_129848846_129848870_CAGGCATGAGCCAGCACGCCCAGC	chr8	129848846	129848870	19	+	NO	primary.unique-p63RE	24	tgggctcaagtgatcctcctgcttcagcctgccaaagtgcttgggctaCAGGCATGAGCCAGCACGCCCAGCagcactactgactttttatatgcattctgaaataaacattttatttga	tgggctcaagtgatcctcctgcttcagcctgccaaagtgcttgggctaCAGGGATCAGCCAGGACCCCCAGCagcactactgactttttatatgcattctgaaataaacattttatttga	tgggctcaagtgatcctcctgcttcagcctgccaaagtgcttgggctaCCAGCGACCGATAAGCCCCGCGGAagcactactgactttttatatgcattctgaaataaacattttatttga	ccctggcgtctttgatagaaggccttgccggttagtctggccaacactCAGGCATGAGCCAGCACGCCCAGCtctatactatcttgtgtaaattaaatgtacctttcgtaaatatagtca	actacttttccgcttcgcccccatcttcaaacggggcgttctgcactatagcttgattctaagtgatgctcgtttatgtagcaatgcctaaaaagctgaaccctgtaaggaaactgagcg	CAGGCATGAGCCAGCACGCCCAGC	CAGGGATCAGCCAGGACCCCCAGC	CCAGCGACCGATAAGCCCCGCGGA	TCCCTACACGACGCTCTTCCGATCTtgggctcaagtgatcctcctgcttcagcctgccaaagtgcttgggctaCAGGCATGAGCCAGCACGCCCAGCagcactactgactttttatatgcattctgaaataaacattttatttgaAGATCGGAAGAGCACACGTCTGAAC	TCCCTACACGACGCTCTTCCGATCTtgggctcaagtgatcctcctgcttcagcctgccaaagtgcttgggctaCAGGGATCAGCCAGGACCCCCAGCagcactactgactttttatatgcattctgaaataaacattttatttgaAGATCGGAAGAGCACACGTCTGAAC	TCCCTACACGACGCTCTTCCGATCTtgggctcaagtgatcctcctgcttcagcctgccaaagtgcttgggctaCCAGCGACCGATAAGCCCCGCGGAagcactactgactttttatatgcattctgaaataaacattttatttgaAGATCGGAAGAGCACACGTCTGAAC	TCCCTACACGACGCTCTTCCGATCTccctggcgtctttgatagaaggccttgccggttagtctggccaacactCAGGCATGAGCCAGCACGCCCAGCtctatactatcttgtgtaaattaaatgtacctttcgtaaatatagtcaAGATCGGAAGAGCACACGTCTGAAC	TCCCTACACGACGCTCTTCCGATCTactacttttccgcttcgcccccatcttcaaacggggcgttctgcactatagcttgattctaagtgatgctcgtttatgtagcaatgcctaaaaagctgaaccctgtaaggaaactgagcgAGATCGGAAGAGCACACGTCTGAAC
chr8_141041576_141041595_GAGCATGTCAGGGCATGAG	chr8	141041576	141041595	19	+	YES	primary.p53+p63RE	19	gtcaaggagggcagaggccctaagatggagatgttggatttcctgctaatGAGCATGTCAGGGCATGAGaggaacaaagtggatgtggagagaggtggggcctgactcctactcaccct	gtcaaggagggcagaggccctaagatggagatgttggatttcctgctaatGAGGATCTCAGGGGATCAGaggaacaaagtggatgtggagagaggtggggcctgactcctactcaccct	gtcaaggagggcagaggccctaagatggagatgttggatttcctgctaatTGCTCAAGAACAGGGGTGGaggaacaaagtggatgtggagagaggtggggcctgactcctactcaccct	tgtagagtgagactagcatcctagagtgggtaatgggctacagtcggactGAGCATGTCAGGGCATGAGagattcatgcgcggtcgcggcggaccgcagataaaataggaatcgtcggt	agtaatttaacggtgctcctgcgggggctacgtacaagcatggcaggatggtaagccttcgtgagatgcgaggagagcccaaagttagcacggagcaaagggtgttgaagagtggttcc	GAGCATGTCAGGGCATGAG	GAGGATCTCAGGGGATCAG	TGCTCAAGAACAGGGGTGG	TCCCTACACGACGCTCTTCCGATCTgtcaaggagggcagaggccctaagatggagatgttggatttcctgctaatGAGCATGTCAGGGCATGAGaggaacaaagtggatgtggagagaggtggggcctgactcctactcaccctAGATCGGAAGAGCACACGTCTGAAC	TCCCTACACGACGCTCTTCCGATCTgtcaaggagggcagaggccctaagatggagatgttggatttcctgctaatGAGGATCTCAGGGGATCAGaggaacaaagtggatgtggagagaggtggggcctgactcctactcaccctAGATCGGAAGAGCACACGTCTGAAC	TCCCTACACGACGCTCTTCCGATCTgtcaaggagggcagaggccctaagatggagatgttggatttcctgctaatTGCTCAAGAACAGGGGTGGaggaacaaagtggatgtggagagaggtggggcctgactcctactcaccctAGATCGGAAGAGCACACGTCTGAAC	TCCCTACACGACGCTCTTCCGATCTtgtagagtgagactagcatcctagagtgggtaatgggctacagtcggactGAGCATGTCAGGGCATGAGagattcatgcgcggtcgcggcggaccgcagataaaataggaatcgtcggtAGATCGGAAGAGCACACGTCTGAAC	TCCCTACACGACGCTCTTCCGATCTagtaatttaacggtgctcctgcgggggctacgtacaagcatggcaggatggtaagccttcgtgagatgcgaggagagcccaaagttagcacggagcaaagggtgttgaagagtggttccAGATCGGAAGAGCACACGTCTGAAC
chr8_142815832_142815851_GCTTGCCCAGGCATGTCCA	chr8	142815832	142815851	19	-	YES	primary.p53+p63RE	19	gcctctgggctccaggctcactgagtgtggcacacagctgcaccatgaatGCTTGCCCAGGCATGTCCAggctggtccctccctgagctgtgctggctcctttgggagcagagactggg	gcctctgggctccaggctcactgagtgtggcacacagctgcaccatgaatGGTTCCCCAGGGATCTCCAggctggtccctccctgagctgtgctggctcctttgggagcagagactggg	gcctctgggctccaggctcactgagtgtggcacacagctgcaccatgaatCCAGTCGCTCGAACGGTCTggctggtccctccctgagctgtgctggctcctttgggagcagagactggg	ggaggaccccgcatgactgcaagatccttgtccaccttctgggagctcagGCTTGCCCAGGCATGTCCAcggggcggaggaatcctcctcccgatgtgtcgtttgctggccgcagttgg	gaccgggacccgcgtcgttggggctaatctggccgcctggaaagcttgtaactactgtgtgagttccccgtggccgactgtgcgaccaggcctggcgagtatcctcgcttacgtgccac	GCTTGCCCAGGCATGTCCA	GGTTCCCCAGGGATCTCCA	CCAGTCGCTCGAACGGTCT	TCCCTACACGACGCTCTTCCGATCTgcctctgggctccaggctcactgagtgtggcacacagctgcaccatgaatGCTTGCCCAGGCATGTCCAggctggtccctccctgagctgtgctggctcctttgggagcagagactgggAGATCGGAAGAGCACACGTCTGAAC	TCCCTACACGACGCTCTTCCGATCTgcctctgggctccaggctcactgagtgtggcacacagctgcaccatgaatGGTTCCCCAGGGATCTCCAggctggtccctccctgagctgtgctggctcctttgggagcagagactgggAGATCGGAAGAGCACACGTCTGAAC	TCCCTACACGACGCTCTTCCGATCTgcctctgggctccaggctcactgagtgtggcacacagctgcaccatgaatCCAGTCGCTCGAACGGTCTggctggtccctccctgagctgtgctggctcctttgggagcagagactgggAGATCGGAAGAGCACACGTCTGAAC	TCCCTACACGACGCTCTTCCGATCTggaggaccccgcatgactgcaagatccttgtccaccttctgggagctcagGCTTGCCCAGGCATGTCCAcggggcggaggaatcctcctcccgatgtgtcgtttgctggccgcagttggAGATCGGAAGAGCACACGTCTGAAC	TCCCTACACGACGCTCTTCCGATCTgaccgggacccgcgtcgttggggctaatctggccgcctggaaagcttgtaactactgtgtgagttccccgtggccgactgtgcgaccaggcctggcgagtatcctcgcttacgtgccacAGATCGGAAGAGCACACGTCTGAAC
chr8_143738654_143738678_ACGGGCGTGCCTGGTCCTGCCCTG	chr8	143738654	143738678	19	-	NO	primary.unique-p63RE	24	aagctggaggaggcagcgcagcagccagagtgcctgctgtgcgcagcaACGGGCGTGCCTGGTCCTGCCCTGggcggcaccaatgccccccgcccccgccccatcccggctcccccggtc	aagctggaggaggcagcgcagcagccagagtgcctgctgtgcgcagcaACGGGGGTCCCTGGTGCTCCCCTGggcggcaccaatgccccccgcccccgccccatcccggctcccccggtc	aagctggaggaggcagcgcagcagccagagtgcctgctgtgcgcagcaCTGGCTACCGTGCCCTGGTGGCGCggcggcaccaatgccccccgcccccgccccatcccggctcccccggtc	ctgggcaagccggtcacgcctctacactggaggcaaaggagggcggagACGGGCGTGCCTGGTCCTGCCCTGgcccccccccgcgccccgacgtgccactgcccggcttgcacacccgcc	acccgagagccggcgggccatgggcccgcaaagaggccttcgtgtcatccccacggagacggactctcgcccgcccaggcgtccgcacgactctgggcccggtgccggtgccctccgccc	ACGGGCGTGCCTGGTCCTGCCCTG	ACGGGGGTCCCTGGTGCTCCCCTG	CTGGCTACCGTGCCCTGGTGGCGC	TCCCTACACGACGCTCTTCCGATCTaagctggaggaggcagcgcagcagccagagtgcctgctgtgcgcagcaACGGGCGTGCCTGGTCCTGCCCTGggcggcaccaatgccccccgcccccgccccatcccggctcccccggtcAGATCGGAAGAGCACACGTCTGAAC	TCCCTACACGACGCTCTTCCGATCTaagctggaggaggcagcgcagcagccagagtgcctgctgtgcgcagcaACGGGGGTCCCTGGTGCTCCCCTGggcggcaccaatgccccccgcccccgccccatcccggctcccccggtcAGATCGGAAGAGCACACGTCTGAAC	TCCCTACACGACGCTCTTCCGATCTaagctggaggaggcagcgcagcagccagagtgcctgctgtgcgcagcaCTGGCTACCGTGCCCTGGTGGCGCggcggcaccaatgccccccgcccccgccccatcccggctcccccggtcAGATCGGAAGAGCACACGTCTGAAC	TCCCTACACGACGCTCTTCCGATCTctgggcaagccggtcacgcctctacactggaggcaaaggagggcggagACGGGCGTGCCTGGTCCTGCCCTGgcccccccccgcgccccgacgtgccactgcccggcttgcacacccgccAGATCGGAAGAGCACACGTCTGAAC	TCCCTACACGACGCTCTTCCGATCTacccgagagccggcgggccatgggcccgcaaagaggccttcgtgtcatccccacggagacggactctcgcccgcccaggcgtccgcacgactctgggcccggtgccggtgccctccgcccAGATCGGAAGAGCACACGTCTGAAC
chr9_33418316_33418335_ACCTGTCCAGACTTGCCTT	chr9	33418316	33418335	19	-	NO	primary.p53+p63RE	19	ctggttctccagggcacacaccccaccctggggccgaggctccactatccACCTGTCCAGACTTGCCTTccatcctgcgggccgacacgcccaacccagccagtgccctgtggtagaat	ctggttctccagggcacacaccccaccctggggccgaggctccactatccAGCTCTCCAGAGTTCCCTTccatcctgcgggccgacacgcccaacccagccagtgccctgtggtagaat	ctggttctccagggcacacaccccaccctggggccgaggctccactatccTTCGCATCTACGCTGTCACccatcctgcgggccgacacgcccaacccagccagtgccctgtggtagaat	tgaccgttcaagtccacccgacccgctggattcccctcagcgcgcgaccgACCTGTCCAGACTTGCCTTgttggccgctgctacacccgaacaaccccccgcgatgcgggcactgaatc	cccgcggaacaccgttccctcgtctcatagataacgtgttccggtggagcctccccccccgtcacagccgagcggcagagccagctcctcaggctggagccccatacccgattctacct	ACCTGTCCAGACTTGCCTT	AGCTCTCCAGAGTTCCCTT	TTCGCATCTACGCTGTCAC	TCCCTACACGACGCTCTTCCGATCTctggttctccagggcacacaccccaccctggggccgaggctccactatccACCTGTCCAGACTTGCCTTccatcctgcgggccgacacgcccaacccagccagtgccctgtggtagaatAGATCGGAAGAGCACACGTCTGAAC	TCCCTACACGACGCTCTTCCGATCTctggttctccagggcacacaccccaccctggggccgaggctccactatccAGCTCTCCAGAGTTCCCTTccatcctgcgggccgacacgcccaacccagccagtgccctgtggtagaatAGATCGGAAGAGCACACGTCTGAAC	TCCCTACACGACGCTCTTCCGATCTctggttctccagggcacacaccccaccctggggccgaggctccactatccTTCGCATCTACGCTGTCACccatcctgcgggccgacacgcccaacccagccagtgccctgtggtagaatAGATCGGAAGAGCACACGTCTGAAC	TCCCTACACGACGCTCTTCCGATCTtgaccgttcaagtccacccgacccgctggattcccctcagcgcgcgaccgACCTGTCCAGACTTGCCTTgttggccgctgctacacccgaacaaccccccgcgatgcgggcactgaatcAGATCGGAAGAGCACACGTCTGAAC	TCCCTACACGACGCTCTTCCGATCTcccgcggaacaccgttccctcgtctcatagataacgtgttccggtggagcctccccccccgtcacagccgagcggcagagccagctcctcaggctggagccccatacccgattctacctAGATCGGAAGAGCACACGTCTGAAC
chr9_35906132_35906151_GCAAGTCCAAACAGGCTTC	chr9	35906132	35906151	19	-	YES	primary.p53+p63RE	19	aggcctcctcagagttaacagcggcctggcctcacccttggccagcagttGCAAGTCCAAACAGGCTTCgcccacattccctggctgctctccagcccgcagcagagacaacaaagttc	aggcctcctcagagttaacagcggcctggcctcacccttggccagcagttGGAACTCCAAAGAGCCTTCgcccacattccctggctgctctccagcccgcagcagagacaacaaagttc	aggcctcctcagagttaacagcggcctggcctcacccttggccagcagttCACTGCAAACTGGTCCGAAgcccacattccctggctgctctccagcccgcagcagagacaacaaagttc	cttcgtagccgtcgcctcctagcacgcggacggacgcgtccgtatatcaaGCAAGTCCAAACAGGCTTCccacgacacagtccgtgccagcccctcgcgcattctataagctacagacg	cctctcacgcagaccattagaatacgtctcccagacttacagccatggctgcggataaagaaggaggcgcaaattcttcgcccccgccccccccacggcacgctcgggtgactttcgca	GCAAGTCCAAACAGGCTTC	GGAACTCCAAAGAGCCTTC	CACTGCAAACTGGTCCGAA	TCCCTACACGACGCTCTTCCGATCTaggcctcctcagagttaacagcggcctggcctcacccttggccagcagttGCAAGTCCAAACAGGCTTCgcccacattccctggctgctctccagcccgcagcagagacaacaaagttcAGATCGGAAGAGCACACGTCTGAAC	TCCCTACACGACGCTCTTCCGATCTaggcctcctcagagttaacagcggcctggcctcacccttggccagcagttGGAACTCCAAAGAGCCTTCgcccacattccctggctgctctccagcccgcagcagagacaacaaagttcAGATCGGAAGAGCACACGTCTGAAC	TCCCTACACGACGCTCTTCCGATCTaggcctcctcagagttaacagcggcctggcctcacccttggccagcagttCACTGCAAACTGGTCCGAAgcccacattccctggctgctctccagcccgcagcagagacaacaaagttcAGATCGGAAGAGCACACGTCTGAAC	TCCCTACACGACGCTCTTCCGATCTcttcgtagccgtcgcctcctagcacgcggacggacgcgtccgtatatcaaGCAAGTCCAAACAGGCTTCccacgacacagtccgtgccagcccctcgcgcattctataagctacagacgAGATCGGAAGAGCACACGTCTGAAC	TCCCTACACGACGCTCTTCCGATCTcctctcacgcagaccattagaatacgtctcccagacttacagccatggctgcggataaagaaggaggcgcaaattcttcgcccccgccccccccacggcacgctcgggtgactttcgcaAGATCGGAAGAGCACACGTCTGAAC
chr9_36337204_36337223_TGGCAAGCCTGAGCTGGTC	chr9	36337204	36337223	19	+	NO	primary.p53+p63RE	19	ggctgggcacaaataaacttctcttttgctagccacagagttgctcactgTGGCAAGCCTGAGCTGGTCagaacacctgtgtgtgtgttcctgatacacactaaccacaataagcaagt	ggctgggcacaaataaacttctcttttgctagccacagagttgctcactgTGGGAACCCTGAGGTGCTCagaacacctgtgtgtgtgttcctgatacacactaaccacaataagcaagt	ggctgggcacaaataaacttctcttttgctagccacagagttgctcactgCGGCGCAGGGTATTAGTCCagaacacctgtgtgtgtgttcctgatacacactaaccacaataagcaagt	tggtcatcagcctatgtctactatcacaagagccttcagtgttagcagcgTGGCAAGCCTGAGCTGGTCaccttgacgaaatcctgcggctactatggattaaagaagcaaattctcac	acttgcccgaaccttacgcaatgtctggcctatcataaattgccgcttacttcggcagtgagaaaacccgcgtgatgctttagtagtgataagcgtacacagtcctctgtaacagggaa	TGGCAAGCCTGAGCTGGTC	TGGGAACCCTGAGGTGCTC	CGGCGCAGGGTATTAGTCC	TCCCTACACGACGCTCTTCCGATCTggctgggcacaaataaacttctcttttgctagccacagagttgctcactgTGGCAAGCCTGAGCTGGTCagaacacctgtgtgtgtgttcctgatacacactaaccacaataagcaagtAGATCGGAAGAGCACACGTCTGAAC	TCCCTACACGACGCTCTTCCGATCTggctgggcacaaataaacttctcttttgctagccacagagttgctcactgTGGGAACCCTGAGGTGCTCagaacacctgtgtgtgtgttcctgatacacactaaccacaataagcaagtAGATCGGAAGAGCACACGTCTGAAC	TCCCTACACGACGCTCTTCCGATCTggctgggcacaaataaacttctcttttgctagccacagagttgctcactgCGGCGCAGGGTATTAGTCCagaacacctgtgtgtgtgttcctgatacacactaaccacaataagcaagtAGATCGGAAGAGCACACGTCTGAAC	TCCCTACACGACGCTCTTCCGATCTtggtcatcagcctatgtctactatcacaagagccttcagtgttagcagcgTGGCAAGCCTGAGCTGGTCaccttgacgaaatcctgcggctactatggattaaagaagcaaattctcacAGATCGGAAGAGCACACGTCTGAAC	TCCCTACACGACGCTCTTCCGATCTacttgcccgaaccttacgcaatgtctggcctatcataaattgccgcttacttcggcagtgagaaaacccgcgtgatgctttagtagtgataagcgtacacagtcctctgtaacagggaaAGATCGGAAGAGCACACGTCTGAAC
chr9_77981494_77981508_GGCAAGTCAGAGCA	chr9	77981494	77981508	19	-	YES	secondary.p53+p63RE	14	gctgaaggcaaagtccagtcatgcagaaggtgtggaaggccacggcacagcagGGCAAGTCAGAGCAagggaggtgcatgcagaggcaaaaaataacattcactgtgaatcaggaagttc	gctgaaggcaaagtccagtcatgcagaaggtgtggaaggccacggcacagcagGGGAACTCAGTGGAagggaggtgcatgcagaggcaaaaaataacattcactgtgaatcaggaagttc	gctgaaggcaaagtccagtcatgcagaaggtgtggaaggccacggcacagcagAAATGCCCAGAGGGagggaggtgcatgcagaggcaaaaaataacattcactgtgaatcaggaagttc	agggttgagaagacacgcgtggtggagagccggctatagcgaagccacacaacGGCAAGTCAGAGCAatgagtcgctatgaaaaaataatcatagcgaataaggaccgtggtaagcgggc	gacgctaaagggaaatagttacacattaaaacacgggtgagacacaaggaccagtagtcgtagcgctctgggaggacttaataagatcaaggagaagcgcctaccaggagcacggggggg	GGCAAGTCAGAGCA	GGGAACTCAGTGGA	AAATGCCCAGAGGG	TCCCTACACGACGCTCTTCCGATCTgctgaaggcaaagtccagtcatgcagaaggtgtggaaggccacggcacagcagGGCAAGTCAGAGCAagggaggtgcatgcagaggcaaaaaataacattcactgtgaatcaggaagttcAGATCGGAAGAGCACACGTCTGAAC	TCCCTACACGACGCTCTTCCGATCTgctgaaggcaaagtccagtcatgcagaaggtgtggaaggccacggcacagcagGGGAACTCAGTGGAagggaggtgcatgcagaggcaaaaaataacattcactgtgaatcaggaagttcAGATCGGAAGAGCACACGTCTGAAC	TCCCTACACGACGCTCTTCCGATCTgctgaaggcaaagtccagtcatgcagaaggtgtggaaggccacggcacagcagAAATGCCCAGAGGGagggaggtgcatgcagaggcaaaaaataacattcactgtgaatcaggaagttcAGATCGGAAGAGCACACGTCTGAAC	TCCCTACACGACGCTCTTCCGATCTagggttgagaagacacgcgtggtggagagccggctatagcgaagccacacaacGGCAAGTCAGAGCAatgagtcgctatgaaaaaataatcatagcgaataaggaccgtggtaagcgggcAGATCGGAAGAGCACACGTCTGAAC	TCCCTACACGACGCTCTTCCGATCTgacgctaaagggaaatagttacacattaaaacacgggtgagacacaaggaccagtagtcgtagcgctctgggaggacttaataagatcaaggagaagcgcctaccaggagcacgggggggAGATCGGAAGAGCACACGTCTGAAC
chr9_82021413_82021432_GCTAGCCCAGGCATGTTCT	chr9	82021413	82021432	19	-	YES	primary.p53+p63RE	19	gggacactagactgactcacctctgttccatgtgtctcatcctccagcagGCTAGCCCAGGCATGTTCTtgtgatgaaggcagtggagagtggagaagaaagagagagagtgaataaga	gggacactagactgactcacctctgttccatgtgtctcatcctccagcagGGTACCCCAGGGATCTTCTtgtgatgaaggcagtggagagtggagaagaaagagagagagtgaataaga	gggacactagactgactcacctctgttccatgtgtctcatcctccagcagCGCTTAGGTCGTACCGTCAtgtgatgaaggcagtggagagtggagaagaaagagagagagtgaataaga	ccgtgtcaatttcacatctcaaaccgggtaagcgttcgtactcgcccctgGCTAGCCCAGGCATGTTCTgcgggggaaaagaggttttggaaaagaaattagagaaggagaagaggatg	acggctgagagcgatcaggcacgggtggacaggtagacgggaagtaaaccccgtaaaaggcaagcgaacgtattggcggtggtagcaggtactttaactaattatgaccttctcatttc	GCTAGCCCAGGCATGTTCT	GGTACCCCAGGGATCTTCT	CGCTTAGGTCGTACCGTCA	TCCCTACACGACGCTCTTCCGATCTgggacactagactgactcacctctgttccatgtgtctcatcctccagcagGCTAGCCCAGGCATGTTCTtgtgatgaaggcagtggagagtggagaagaaagagagagagtgaataagaAGATCGGAAGAGCACACGTCTGAAC	TCCCTACACGACGCTCTTCCGATCTgggacactagactgactcacctctgttccatgtgtctcatcctccagcagGGTACCCCAGGGATCTTCTtgtgatgaaggcagtggagagtggagaagaaagagagagagtgaataagaAGATCGGAAGAGCACACGTCTGAAC	TCCCTACACGACGCTCTTCCGATCTgggacactagactgactcacctctgttccatgtgtctcatcctccagcagCGCTTAGGTCGTACCGTCAtgtgatgaaggcagtggagagtggagaagaaagagagagagtgaataagaAGATCGGAAGAGCACACGTCTGAAC	TCCCTACACGACGCTCTTCCGATCTccgtgtcaatttcacatctcaaaccgggtaagcgttcgtactcgcccctgGCTAGCCCAGGCATGTTCTgcgggggaaaagaggttttggaaaagaaattagagaaggagaagaggatgAGATCGGAAGAGCACACGTCTGAAC	TCCCTACACGACGCTCTTCCGATCTacggctgagagcgatcaggcacgggtggacaggtagacgggaagtaaaccccgtaaaaggcaagcgaacgtattggcggtggtagcaggtactttaactaattatgaccttctcatttcAGATCGGAAGAGCACACGTCTGAAC
chr9_84138057_84138076_GCAGGTCCTGACTTGCTCT	chr9	84138057	84138076	19	-	NO	primary.p53+p63RE	19	tacaagtttcttgctagctttggggtgctgcaattctgaatcataccttgGCAGGTCCTGACTTGCTCTgccatttcagaaggcttctgaaaagtgtgggcccaaaggtctctgaggtc	tacaagtttcttgctagctttggggtgctgcaattctgaatcataccttgGGAGCTCCTGAGTTCCTCTgccatttcagaaggcttctgaaaagtgtgggcccaaaggtctctgaggtc	tacaagtttcttgctagctttggggtgctgcaattctgaatcataccttgATTCTAGGTCCCGGCTTGCgccatttcagaaggcttctgaaaagtgtgggcccaaaggtctctgaggtc	ccagatcgggacgtttgatttcttatagttgacttattttcgccaactggGCAGGTCCTGACTTGCTCTagcagagctgagaccgtgataagtgtttacttcagcgtgcacaggttcgc	gaccggcgcacatatgtttatcaatgtgagctacgcacgttcttctgcgtcggcctggacttagcggatgttgtgtctatcttaaagtaccgatcttatagctaggttgacggtcgcat	GCAGGTCCTGACTTGCTCT	GGAGCTCCTGAGTTCCTCT	ATTCTAGGTCCCGGCTTGC	TCCCTACACGACGCTCTTCCGATCTtacaagtttcttgctagctttggggtgctgcaattctgaatcataccttgGCAGGTCCTGACTTGCTCTgccatttcagaaggcttctgaaaagtgtgggcccaaaggtctctgaggtcAGATCGGAAGAGCACACGTCTGAAC	TCCCTACACGACGCTCTTCCGATCTtacaagtttcttgctagctttggggtgctgcaattctgaatcataccttgGGAGCTCCTGAGTTCCTCTgccatttcagaaggcttctgaaaagtgtgggcccaaaggtctctgaggtcAGATCGGAAGAGCACACGTCTGAAC	TCCCTACACGACGCTCTTCCGATCTtacaagtttcttgctagctttggggtgctgcaattctgaatcataccttgATTCTAGGTCCCGGCTTGCgccatttcagaaggcttctgaaaagtgtgggcccaaaggtctctgaggtcAGATCGGAAGAGCACACGTCTGAAC	TCCCTACACGACGCTCTTCCGATCTccagatcgggacgtttgatttcttatagttgacttattttcgccaactggGCAGGTCCTGACTTGCTCTagcagagctgagaccgtgataagtgtttacttcagcgtgcacaggttcgcAGATCGGAAGAGCACACGTCTGAAC	TCCCTACACGACGCTCTTCCGATCTgaccggcgcacatatgtttatcaatgtgagctacgcacgttcttctgcgtcggcctggacttagcggatgttgtgtctatcttaaagtaccgatcttatagctaggttgacggtcgcatAGATCGGAAGAGCACACGTCTGAAC
chr9_84852064_84852083_ACAGGTCTGGGCAAGTCAG	chr9	84852064	84852083	19	-	YES	primary.p53+p63RE	19	gagcacggccttccttcacgctgggctcacttggtgactgggcataatggACAGGTCTGGGCAAGTCAGccaagacgtgagtcattgtttaggttttccttggaaacaaaagctcctgg	gagcacggccttccttcacgctgggctcacttggtgactgggcataatggAGAGCTCTGGGGAACTCAGccaagacgtgagtcattgtttaggttttccttggaaacaaaagctcctgg	gagcacggccttccttcacgctgggctcacttggtgactgggcataatggACCGGGCTCGTAGAAGATGccaagacgtgagtcattgtttaggttttccttggaaacaaaagctcctgg	gccggaaagccgttgggtggcgtacctatgctgcgagcttgttactcaccACAGGTCTGGGCAAGTCAGactcggtgagatattccgttagtctcgattcaagggagaacttcattgca	gagcctccgacacttagccattgtggggcagttcctcgaaagtagattttgtagtacggagagggaatatggcccaagatgcgggcagctgctccgtagctctacggcctatattttcg	ACAGGTCTGGGCAAGTCAG	AGAGCTCTGGGGAACTCAG	ACCGGGCTCGTAGAAGATG	TCCCTACACGACGCTCTTCCGATCTgagcacggccttccttcacgctgggctcacttggtgactgggcataatggACAGGTCTGGGCAAGTCAGccaagacgtgagtcattgtttaggttttccttggaaacaaaagctcctggAGATCGGAAGAGCACACGTCTGAAC	TCCCTACACGACGCTCTTCCGATCTgagcacggccttccttcacgctgggctcacttggtgactgggcataatggAGAGCTCTGGGGAACTCAGccaagacgtgagtcattgtttaggttttccttggaaacaaaagctcctggAGATCGGAAGAGCACACGTCTGAAC	TCCCTACACGACGCTCTTCCGATCTgagcacggccttccttcacgctgggctcacttggtgactgggcataatggACCGGGCTCGTAGAAGATGccaagacgtgagtcattgtttaggttttccttggaaacaaaagctcctggAGATCGGAAGAGCACACGTCTGAAC	TCCCTACACGACGCTCTTCCGATCTgccggaaagccgttgggtggcgtacctatgctgcgagcttgttactcaccACAGGTCTGGGCAAGTCAGactcggtgagatattccgttagtctcgattcaagggagaacttcattgcaAGATCGGAAGAGCACACGTCTGAAC	TCCCTACACGACGCTCTTCCGATCTgagcctccgacacttagccattgtggggcagttcctcgaaagtagattttgtagtacggagagggaatatggcccaagatgcgggcagctgctccgtagctctacggcctatattttcgAGATCGGAAGAGCACACGTCTGAAC
chr9_87763456_87763470_AACAAGGCTGGACT	chr9	87763456	87763470	19	-	NO	secondary.p53+p63RE	14	gagggactgagcattttctcctgatttgtgtttccttttgctcacactctgagAACAAGGCTGGACTtgcacggagggagcgtggcttcccttcccaactccttgactcagaagatgtca	gagggactgagcattttctcctgatttgtgtttccttttgctcacactctgagAAGAACGCTGCAGTtgcacggagggagcgtggcttcccttcccaactccttgactcagaagatgtca	gagggactgagcattttctcctgatttgtgtttccttttgctcacactctgagGACTCAAAAGGTGCtgcacggagggagcgtggcttcccttcccaactccttgactcagaagatgtca	tatctgctgggaagctttttgtctagttgtttggttacacgcttaccccactgAACAAGGCTGGACTcctcactagtgagacgaccctgccaatggctcttcttagctgatagagggccg	gcattgccgtcgatcttcgctcgagatcgacgttgtctccatttactctggagctgggccacatctttggtggtattccggaactacggcaatacttgaaaaagccctaatcgctgtgtg	AACAAGGCTGGACT	AAGAACGCTGCAGT	GACTCAAAAGGTGC	TCCCTACACGACGCTCTTCCGATCTgagggactgagcattttctcctgatttgtgtttccttttgctcacactctgagAACAAGGCTGGACTtgcacggagggagcgtggcttcccttcccaactccttgactcagaagatgtcaAGATCGGAAGAGCACACGTCTGAAC	TCCCTACACGACGCTCTTCCGATCTgagggactgagcattttctcctgatttgtgtttccttttgctcacactctgagAAGAACGCTGCAGTtgcacggagggagcgtggcttcccttcccaactccttgactcagaagatgtcaAGATCGGAAGAGCACACGTCTGAAC	TCCCTACACGACGCTCTTCCGATCTgagggactgagcattttctcctgatttgtgtttccttttgctcacactctgagGACTCAAAAGGTGCtgcacggagggagcgtggcttcccttcccaactccttgactcagaagatgtcaAGATCGGAAGAGCACACGTCTGAAC	TCCCTACACGACGCTCTTCCGATCTtatctgctgggaagctttttgtctagttgtttggttacacgcttaccccactgAACAAGGCTGGACTcctcactagtgagacgaccctgccaatggctcttcttagctgatagagggccgAGATCGGAAGAGCACACGTCTGAAC	TCCCTACACGACGCTCTTCCGATCTgcattgccgtcgatcttcgctcgagatcgacgttgtctccatttactctggagctgggccacatctttggtggtattccggaactacggcaatacttgaaaaagccctaatcgctgtgtgAGATCGGAAGAGCACACGTCTGAAC
chr9_89686402_89686416_AACATGCCCAGGCA	chr9	89686402	89686416	19	-	YES	secondary.p53+p63RE	14	tcctcggggagcatcaaggtcagagtcagcaatgctctcacgtggttctgaacAACATGCCCAGGCAgctcccaagagcagctctgccagattctaccattcccattctcctgttggtga	tcctcggggagcatcaaggtcagagtcagcaatgctctcacgtggttctgaacAAGATCCCCACGGAgctcccaagagcagctctgccagattctaccattcccattctcctgttggtga	tcctcggggagcatcaaggtcagagtcagcaatgctctcacgtggttctgaacCCACGAAGACACTGgctcccaagagcagctctgccagattctaccattcccattctcctgttggtga	ctgcactataagagcgccttacaagagccgttcatggctgtcgaggcttgagcAACATGCCCAGGCAcgccaaaccaactggtgtctagttactcctgtctccgaagtcgtctttcgcca	ccccccaacactcacccgctacgacactctgtttgagtacagcttgctgggacttaccttctgaagtggcagttatacacccctccatagggggtacgtcaagcggacgctgatagatgt	AACATGCCCAGGCA	AAGATCCCCACGGA	CCACGAAGACACTG	TCCCTACACGACGCTCTTCCGATCTtcctcggggagcatcaaggtcagagtcagcaatgctctcacgtggttctgaacAACATGCCCAGGCAgctcccaagagcagctctgccagattctaccattcccattctcctgttggtgaAGATCGGAAGAGCACACGTCTGAAC	TCCCTACACGACGCTCTTCCGATCTtcctcggggagcatcaaggtcagagtcagcaatgctctcacgtggttctgaacAAGATCCCCACGGAgctcccaagagcagctctgccagattctaccattcccattctcctgttggtgaAGATCGGAAGAGCACACGTCTGAAC	TCCCTACACGACGCTCTTCCGATCTtcctcggggagcatcaaggtcagagtcagcaatgctctcacgtggttctgaacCCACGAAGACACTGgctcccaagagcagctctgccagattctaccattcccattctcctgttggtgaAGATCGGAAGAGCACACGTCTGAAC	TCCCTACACGACGCTCTTCCGATCTctgcactataagagcgccttacaagagccgttcatggctgtcgaggcttgagcAACATGCCCAGGCAcgccaaaccaactggtgtctagttactcctgtctccgaagtcgtctttcgccaAGATCGGAAGAGCACACGTCTGAAC	TCCCTACACGACGCTCTTCCGATCTccccccaacactcacccgctacgacactctgtttgagtacagcttgctgggacttaccttctgaagtggcagttatacacccctccatagggggtacgtcaagcggacgctgatagatgtAGATCGGAAGAGCACACGTCTGAAC
chr9_90970834_90970858_AAGGACTTGCTGCAGCCTGCTCCT	chr9	90970834	90970858	19	-	NO	primary.unique-p63RE	24	acatgtgatggcctcagtgctgagtggagaaacgcctgcggctttgggAAGGACTTGCTGCAGCCTGCTCCTaccccagccagcctccttccagccccattgttctcgacacataagagg	acatgtgatggcctcagtgctgagtggagaaacgcctgcggctttgggAAGGAGTTCCTGCAGGCTCCTCCTaccccagccagcctccttccagccccattgttctcgacacataagagg	acatgtgatggcctcagtgctgagtggagaaacgcctgcggctttgggTCTCCCCCATATGCGGTGGGTACAaccccagccagcctccttccagccccattgttctcgacacataagagg	cgtatgttcctgttgatacgacgcagggtgtagtgggcgaaaccgcggAAGGACTTGCTGCAGCCTGCTCCTccagccatcactgcaagcgtcccaatgcaggtctccgccctaccatat	cactaatggtcgatcacagcccaaccgcaggcacgccgcctgctcgtttcagggagactcatcagagttgatctcagggctaacctaccccgtctgggaaggttgcctgagttctcgcgt	AAGGACTTGCTGCAGCCTGCTCCT	AAGGAGTTCCTGCAGGCTCCTCCT	TCTCCCCCATATGCGGTGGGTACA	TCCCTACACGACGCTCTTCCGATCTacatgtgatggcctcagtgctgagtggagaaacgcctgcggctttgggAAGGACTTGCTGCAGCCTGCTCCTaccccagccagcctccttccagccccattgttctcgacacataagaggAGATCGGAAGAGCACACGTCTGAAC	TCCCTACACGACGCTCTTCCGATCTacatgtgatggcctcagtgctgagtggagaaacgcctgcggctttgggAAGGAGTTCCTGCAGGCTCCTCCTaccccagccagcctccttccagccccattgttctcgacacataagaggAGATCGGAAGAGCACACGTCTGAAC	TCCCTACACGACGCTCTTCCGATCTacatgtgatggcctcagtgctgagtggagaaacgcctgcggctttgggTCTCCCCCATATGCGGTGGGTACAaccccagccagcctccttccagccccattgttctcgacacataagaggAGATCGGAAGAGCACACGTCTGAAC	TCCCTACACGACGCTCTTCCGATCTcgtatgttcctgttgatacgacgcagggtgtagtgggcgaaaccgcggAAGGACTTGCTGCAGCCTGCTCCTccagccatcactgcaagcgtcccaatgcaggtctccgccctaccatatAGATCGGAAGAGCACACGTCTGAAC	TCCCTACACGACGCTCTTCCGATCTcactaatggtcgatcacagcccaaccgcaggcacgccgcctgctcgtttcagggagactcatcagagttgatctcagggctaacctaccccgtctgggaaggttgcctgagttctcgcgtAGATCGGAAGAGCACACGTCTGAAC
chr9_97089552_97089576_AGCACAGGCAGCAACTTGCTCTGA	chr9	97089552	97089576	19	+	NO	primary.unique-p63RE	24	cggataggcatggatctggaatgcagaggagcccaggcatgaagcagcAGCACAGGCAGCAACTTGCTCTGAcaacaccccctgacttctctgactgggtgggttacacaacccagcagg	cggataggcatggatctggaatgcagaggagcccaggcatgaagcagcAGCAGAGCCAGCAAGTTCCTCTGAcaacaccccctgacttctctgactgggtgggttacacaacccagcagg	cggataggcatggatctggaatgcagaggagcccaggcatgaagcagcCACGCCCGCCAGTAAGTAAATGGTcaacaccccctgacttctctgactgggtgggttacacaacccagcagg	gggcggataggtcgatgagtcctcgaaagccagacacgctgaaaagggAGCACAGGCAGCAACTTGCTCTGAccatgccaaaccacgccctgacaatctgcggttagactcggggtatcc	ccctgatcgctccggaggtatcccgcagcaaggctttctacgagggctactggcagacacgcgccagatgaaccgaacacgggtctgaaaaaccagagtcgtcgaagattcagctgaagg	AGCACAGGCAGCAACTTGCTCTGA	AGCAGAGCCAGCAAGTTCCTCTGA	CACGCCCGCCAGTAAGTAAATGGT	TCCCTACACGACGCTCTTCCGATCTcggataggcatggatctggaatgcagaggagcccaggcatgaagcagcAGCACAGGCAGCAACTTGCTCTGAcaacaccccctgacttctctgactgggtgggttacacaacccagcaggAGATCGGAAGAGCACACGTCTGAAC	TCCCTACACGACGCTCTTCCGATCTcggataggcatggatctggaatgcagaggagcccaggcatgaagcagcAGCAGAGCCAGCAAGTTCCTCTGAcaacaccccctgacttctctgactgggtgggttacacaacccagcaggAGATCGGAAGAGCACACGTCTGAAC	TCCCTACACGACGCTCTTCCGATCTcggataggcatggatctggaatgcagaggagcccaggcatgaagcagcCACGCCCGCCAGTAAGTAAATGGTcaacaccccctgacttctctgactgggtgggttacacaacccagcaggAGATCGGAAGAGCACACGTCTGAAC	TCCCTACACGACGCTCTTCCGATCTgggcggataggtcgatgagtcctcgaaagccagacacgctgaaaagggAGCACAGGCAGCAACTTGCTCTGAccatgccaaaccacgccctgacaatctgcggttagactcggggtatccAGATCGGAAGAGCACACGTCTGAAC	TCCCTACACGACGCTCTTCCGATCTccctgatcgctccggaggtatcccgcagcaaggctttctacgagggctactggcagacacgcgccagatgaaccgaacacgggtctgaaaaaccagagtcgtcgaagattcagctgaaggAGATCGGAAGAGCACACGTCTGAAC
chr9_109537465_109537489_GTGGGCAGGTCGAGTCTTGTCCAT	chr9	109537465	109537489	19	-	NO	primary.unique-p63RE	24	gcatttcctctgaaaatgtcctgctctaaaccaaagctgaacatgtgaGTGGGCAGGTCGAGTCTTGTCCATccattccgggtttccttttctttctctctgtctgcctgactctctcct	gcatttcctctgaaaatgtcctgctctaaaccaaagctgaacatgtgaGTGGGGAGCTCGAGTGTTCTCCATccattccgggtttccttttctttctctctgtctgcctgactctctcct	gcatttcctctgaaaatgtcctgctctaaaccaaagctgaacatgtgaGTGAGTTCAATGGGCCGTGCGTTCccattccgggtttccttttctttctctctgtctgcctgactctctcct	atgatccgaaagctacaacagctagcaacatctccttcttgtggatatGTGGGCAGGTCGAGTCTTGTCCATtctgattgtcgcttctcttctctcctcttatgtcgcctctctctcgtc	ccgtgcactctcgatgaatctattgtcgctgctgctctttttgtttaatgtcttagcgctagttttgtttcgcctgaacactccttaactttacacgcccgaccggcctcaggcattgac	GTGGGCAGGTCGAGTCTTGTCCAT	GTGGGGAGCTCGAGTGTTCTCCAT	GTGAGTTCAATGGGCCGTGCGTTC	TCCCTACACGACGCTCTTCCGATCTgcatttcctctgaaaatgtcctgctctaaaccaaagctgaacatgtgaGTGGGCAGGTCGAGTCTTGTCCATccattccgggtttccttttctttctctctgtctgcctgactctctcctAGATCGGAAGAGCACACGTCTGAAC	TCCCTACACGACGCTCTTCCGATCTgcatttcctctgaaaatgtcctgctctaaaccaaagctgaacatgtgaGTGGGGAGCTCGAGTGTTCTCCATccattccgggtttccttttctttctctctgtctgcctgactctctcctAGATCGGAAGAGCACACGTCTGAAC	TCCCTACACGACGCTCTTCCGATCTgcatttcctctgaaaatgtcctgctctaaaccaaagctgaacatgtgaGTGAGTTCAATGGGCCGTGCGTTCccattccgggtttccttttctttctctctgtctgcctgactctctcctAGATCGGAAGAGCACACGTCTGAAC	TCCCTACACGACGCTCTTCCGATCTatgatccgaaagctacaacagctagcaacatctccttcttgtggatatGTGGGCAGGTCGAGTCTTGTCCATtctgattgtcgcttctcttctctcctcttatgtcgcctctctctcgtcAGATCGGAAGAGCACACGTCTGAAC	TCCCTACACGACGCTCTTCCGATCTccgtgcactctcgatgaatctattgtcgctgctgctctttttgtttaatgtcttagcgctagttttgtttcgcctgaacactccttaactttacacgcccgaccggcctcaggcattgacAGATCGGAAGAGCACACGTCTGAAC
chr9_114473044_114473068_AGGGCAGGTCCCATCTTGTTTCTG	chr9	114473044	114473068	19	+	NO	primary.unique-p63RE	24	ccaaagcccctgctccttgtgttccaggcttgtagcagcctgagccgaAGGGCAGGTCCCATCTTGTTTCTGtggctgctggagacacatgagcttggcggagtggctgcttctgctgca	ccaaagcccctgctccttgtgttccaggcttgtagcagcctgagccgaAGGGGAGCTCCCATGTTCTTTCTGtggctgctggagacacatgagcttggcggagtggctgcttctgctgca	ccaaagcccctgctccttgtgttccaggcttgtagcagcctgagccgaCGGTTCTGCCGGATAATTGTCTGCtggctgctggagacacatgagcttggcggagtggctgcttctgctgca	tgcaccttccgcgggttattccccgggagtaatacacccccgcatgtgAGGGCAGGTCCCATCTTGTTTCTGgggcgttcagatgaactctatggggttgtcgttgccgtccgaggacgc	cgtccctgtgtccttcgcgacgttccggtgagactggagtggcgcacctctaggctcgcagcagggaagatcttcctctctccaggtagcggctacgtgtgactttgtaaagcgtctggt	AGGGCAGGTCCCATCTTGTTTCTG	AGGGGAGCTCCCATGTTCTTTCTG	CGGTTCTGCCGGATAATTGTCTGC	TCCCTACACGACGCTCTTCCGATCTccaaagcccctgctccttgtgttccaggcttgtagcagcctgagccgaAGGGCAGGTCCCATCTTGTTTCTGtggctgctggagacacatgagcttggcggagtggctgcttctgctgcaAGATCGGAAGAGCACACGTCTGAAC	TCCCTACACGACGCTCTTCCGATCTccaaagcccctgctccttgtgttccaggcttgtagcagcctgagccgaAGGGGAGCTCCCATGTTCTTTCTGtggctgctggagacacatgagcttggcggagtggctgcttctgctgcaAGATCGGAAGAGCACACGTCTGAAC	TCCCTACACGACGCTCTTCCGATCTccaaagcccctgctccttgtgttccaggcttgtagcagcctgagccgaCGGTTCTGCCGGATAATTGTCTGCtggctgctggagacacatgagcttggcggagtggctgcttctgctgcaAGATCGGAAGAGCACACGTCTGAAC	TCCCTACACGACGCTCTTCCGATCTtgcaccttccgcgggttattccccgggagtaatacacccccgcatgtgAGGGCAGGTCCCATCTTGTTTCTGgggcgttcagatgaactctatggggttgtcgttgccgtccgaggacgcAGATCGGAAGAGCACACGTCTGAAC	TCCCTACACGACGCTCTTCCGATCTcgtccctgtgtccttcgcgacgttccggtgagactggagtggcgcacctctaggctcgcagcagggaagatcttcctctctccaggtagcggctacgtgtgactttgtaaagcgtctggtAGATCGGAAGAGCACACGTCTGAAC
chr9_114908549_114908568_GCAAGCCCAGGCTTGCCTC	chr9	114908549	114908568	19	-	YES	primary.p53+p63RE	19	ccttaccccttatggcaggtgagcctctgtaaacaggtggctggagaagtGCAAGCCCAGGCTTGCCTCtcacacgttctggttcttttgttgttttttcccctttgggttgacctcag	ccttaccccttatggcaggtgagcctctgtaaacaggtggctggagaagtGGAACCCCAGGGTTCCCTCtcacacgttctggttcttttgttgttttttcccctttgggttgacctcag	ccttaccccttatggcaggtgagcctctgtaaacaggtggctggagaagtTACGTGGCGCCCATGACCCtcacacgttctggttcttttgttgttttttcccctttgggttgacctcag	aggcgtgcgggtctcccccgcaatgaatgatctaagtatagcggatcgttGCAAGCCCAGGCTTGCCTCatggtcttgcgttgagttttgttgccacctctcttgcttttctcttcatg	tggataaattgggtgtgtttcccttttgtgggtttaatgatatgaacgggactctcgccccggttccgcctgcaggcgtatcgttatgatcctgcccatgccttatatctctcgcgccc	GCAAGCCCAGGCTTGCCTC	GGAACCCCAGGGTTCCCTC	TACGTGGCGCCCATGACCC	TCCCTACACGACGCTCTTCCGATCTccttaccccttatggcaggtgagcctctgtaaacaggtggctggagaagtGCAAGCCCAGGCTTGCCTCtcacacgttctggttcttttgttgttttttcccctttgggttgacctcagAGATCGGAAGAGCACACGTCTGAAC	TCCCTACACGACGCTCTTCCGATCTccttaccccttatggcaggtgagcctctgtaaacaggtggctggagaagtGGAACCCCAGGGTTCCCTCtcacacgttctggttcttttgttgttttttcccctttgggttgacctcagAGATCGGAAGAGCACACGTCTGAAC	TCCCTACACGACGCTCTTCCGATCTccttaccccttatggcaggtgagcctctgtaaacaggtggctggagaagtTACGTGGCGCCCATGACCCtcacacgttctggttcttttgttgttttttcccctttgggttgacctcagAGATCGGAAGAGCACACGTCTGAAC	TCCCTACACGACGCTCTTCCGATCTaggcgtgcgggtctcccccgcaatgaatgatctaagtatagcggatcgttGCAAGCCCAGGCTTGCCTCatggtcttgcgttgagttttgttgccacctctcttgcttttctcttcatgAGATCGGAAGAGCACACGTCTGAAC	TCCCTACACGACGCTCTTCCGATCTtggataaattgggtgtgtttcccttttgtgggtttaatgatatgaacgggactctcgccccggttccgcctgcaggcgtatcgttatgatcctgcccatgccttatatctctcgcgcccAGATCGGAAGAGCACACGTCTGAAC
chr9_121398366_121398390_ATGGGCAAGTTATGTCATGTAATT	chr9	121398366	121398390	19	-	NO	primary.unique-p63RE	24	tgataatggattgctgctgcacattattatagctaggtcttgttcataATGGGCAAGTTATGTCATGTAATTgttaggtcatgtaataggaattccatggttaaacagtttttaccaggg	tgataatggattgctgctgcacattattatagctaggtcttgttcataATGGGGAACTTATGTGATCTAATTgttaggtcatgtaataggaattccatggttaaacagtttttaccaggg	tgataatggattgctgctgcacattattatagctaggtcttgttcataTTTGATAACGAATTCGGATTGATGgttaggtcatgtaataggaattccatggttaaacagtttttaccaggg	tcgttttggttaagtaagttaactttattacccaaggagttgatcgtcATGGGCAAGTTATGTCATGTAATTtttcagcgaatgtaggcaagtgcgcttagtattattgaaactatggta	taagatgggtgggacaagtttgagctaagatatgttttctcgccttggggtgttatcttgaagaaataaagtatctacattaaattttcttctcacatagacttatgatcggatggtgtt	ATGGGCAAGTTATGTCATGTAATT	ATGGGGAACTTATGTGATCTAATT	TTTGATAACGAATTCGGATTGATG	TCCCTACACGACGCTCTTCCGATCTtgataatggattgctgctgcacattattatagctaggtcttgttcataATGGGCAAGTTATGTCATGTAATTgttaggtcatgtaataggaattccatggttaaacagtttttaccagggAGATCGGAAGAGCACACGTCTGAAC	TCCCTACACGACGCTCTTCCGATCTtgataatggattgctgctgcacattattatagctaggtcttgttcataATGGGGAACTTATGTGATCTAATTgttaggtcatgtaataggaattccatggttaaacagtttttaccagggAGATCGGAAGAGCACACGTCTGAAC	TCCCTACACGACGCTCTTCCGATCTtgataatggattgctgctgcacattattatagctaggtcttgttcataTTTGATAACGAATTCGGATTGATGgttaggtcatgtaataggaattccatggttaaacagtttttaccagggAGATCGGAAGAGCACACGTCTGAAC	TCCCTACACGACGCTCTTCCGATCTtcgttttggttaagtaagttaactttattacccaaggagttgatcgtcATGGGCAAGTTATGTCATGTAATTtttcagcgaatgtaggcaagtgcgcttagtattattgaaactatggtaAGATCGGAAGAGCACACGTCTGAAC	TCCCTACACGACGCTCTTCCGATCTtaagatgggtgggacaagtttgagctaagatatgttttctcgccttggggtgttatcttgaagaaataaagtatctacattaaattttcttctcacatagacttatgatcggatggtgttAGATCGGAAGAGCACACGTCTGAAC
chr9_121700422_121700441_GCCAGTTAGAACATGTCCC	chr9	121700422	121700441	19	-	NO	primary.p53+p63RE	19	agccacaggcacctttccacttaggcacaggcatggtgatggattccagtGCCAGTTAGAACATGTCCCtgcccagcctgtggaggtgaaagtacgggcaggcaccgaggagccttttc	agccacaggcacctttccacttaggcacaggcatggtgatggattccagtGGCACTTAGAAGATCTCCCtgcccagcctgtggaggtgaaagtacgggcaggcaccgaggagccttttc	agccacaggcacctttccacttaggcacaggcatggtgatggattccagtCACGACTCATAGCGCTAGTtgcccagcctgtggaggtgaaagtacgggcaggcaccgaggagccttttc	cccggcagaatctaaaaaatgtccccggagttgtcctaccgtgtgtgcgaGCCAGTTAGAACATGTCCCcaggccactttgacgtgccaggtgtgcggtgagactcgacgggcgaaatc	tgggcggcgagaatggggtattacacggagcagattcttcccgatagacccccctgcagattcagcgatcgatatggaacagcggtatccgccttttccgctgcgggacataagcagcc	GCCAGTTAGAACATGTCCC	GGCACTTAGAAGATCTCCC	CACGACTCATAGCGCTAGT	TCCCTACACGACGCTCTTCCGATCTagccacaggcacctttccacttaggcacaggcatggtgatggattccagtGCCAGTTAGAACATGTCCCtgcccagcctgtggaggtgaaagtacgggcaggcaccgaggagccttttcAGATCGGAAGAGCACACGTCTGAAC	TCCCTACACGACGCTCTTCCGATCTagccacaggcacctttccacttaggcacaggcatggtgatggattccagtGGCACTTAGAAGATCTCCCtgcccagcctgtggaggtgaaagtacgggcaggcaccgaggagccttttcAGATCGGAAGAGCACACGTCTGAAC	TCCCTACACGACGCTCTTCCGATCTagccacaggcacctttccacttaggcacaggcatggtgatggattccagtCACGACTCATAGCGCTAGTtgcccagcctgtggaggtgaaagtacgggcaggcaccgaggagccttttcAGATCGGAAGAGCACACGTCTGAAC	TCCCTACACGACGCTCTTCCGATCTcccggcagaatctaaaaaatgtccccggagttgtcctaccgtgtgtgcgaGCCAGTTAGAACATGTCCCcaggccactttgacgtgccaggtgtgcggtgagactcgacgggcgaaatcAGATCGGAAGAGCACACGTCTGAAC	TCCCTACACGACGCTCTTCCGATCTtgggcggcgagaatggggtattacacggagcagattcttcccgatagacccccctgcagattcagcgatcgatatggaacagcggtatccgccttttccgctgcgggacataagcagccAGATCGGAAGAGCACACGTCTGAAC
chr9_126794125_126794144_ACATGTGCACACATGTCCC	chr9	126794125	126794144	19	-	YES	primary.p53+p63RE	19	aatcagccagactccatttctgttctgtgcagcttagaatgtctacccagACATGTGCACACATGTCCCaaaagccagaaccctggaagaaagagtgggtgactcctccaaccactccc	aatcagccagactccatttctgttctgtgcagcttagaatgtctacccagAGATCTGCACAGATCTCCCaaaagccagaaccctggaagaaagagtgggtgactcctccaaccactccc	aatcagccagactccatttctgttctgtgcagcttagaatgtctacccagTAGCACGACACTTCGCACTaaaagccagaaccctggaagaaagagtgggtgactcctccaaccactccc	cccacgaatgcattacatgtgtctattaactctaccccgtcgaatgtggtACATGTGCACACATGTCCCaagaacgctaccccgcgagaactctcctagcacgcataggataagagcac	actcacccaagttaatttccaacggcataatcaatactgccaaccgagccacggcgtgcagcgtccctacctttggagctgcttatactgtgagactacaaaccgaaaatcccgtggca	ACATGTGCACACATGTCCC	AGATCTGCACAGATCTCCC	TAGCACGACACTTCGCACT	TCCCTACACGACGCTCTTCCGATCTaatcagccagactccatttctgttctgtgcagcttagaatgtctacccagACATGTGCACACATGTCCCaaaagccagaaccctggaagaaagagtgggtgactcctccaaccactcccAGATCGGAAGAGCACACGTCTGAAC	TCCCTACACGACGCTCTTCCGATCTaatcagccagactccatttctgttctgtgcagcttagaatgtctacccagAGATCTGCACAGATCTCCCaaaagccagaaccctggaagaaagagtgggtgactcctccaaccactcccAGATCGGAAGAGCACACGTCTGAAC	TCCCTACACGACGCTCTTCCGATCTaatcagccagactccatttctgttctgtgcagcttagaatgtctacccagTAGCACGACACTTCGCACTaaaagccagaaccctggaagaaagagtgggtgactcctccaaccactcccAGATCGGAAGAGCACACGTCTGAAC	TCCCTACACGACGCTCTTCCGATCTcccacgaatgcattacatgtgtctattaactctaccccgtcgaatgtggtACATGTGCACACATGTCCCaagaacgctaccccgcgagaactctcctagcacgcataggataagagcacAGATCGGAAGAGCACACGTCTGAAC	TCCCTACACGACGCTCTTCCGATCTactcacccaagttaatttccaacggcataatcaatactgccaaccgagccacggcgtgcagcgtccctacctttggagctgcttatactgtgagactacaaaccgaaaatcccgtggcaAGATCGGAAGAGCACACGTCTGAAC
chr9_127361673_127361697_TGAAGCCTGCCACCACCTGTCCTG	chr9	127361673	127361697	19	-	NO	primary.unique-p63RE	24	tggttaagggttaagtccaagcctgtttctgaatcctggccctggggcTGAAGCCTGCCACCACCTGTCCTGcagcccaactctctgaatattgccacgtctgtctgcctgtcagcacag	tggttaagggttaagtccaagcctgtttctgaatcctggccctggggcTGAAGGCTCCCACCAGCTCTCCTGcagcccaactctctgaatattgccacgtctgtctgcctgtcagcacag	tggttaagggttaagtccaagcctgtttctgaatcctggccctggggcTAGGTTCGCCACCCACTGCGTCCAcagcccaactctctgaatattgccacgtctgtctgcctgtcagcacag	tcggctcacttcgtataaagctgatgcattgtgctgtctacgggggcgTGAAGCCTGCCACCACCTGTCCTGtaattttgcactgccgccccaccgttcacacacatgcgcttagaggtc	tagctgatcaccttcgctcatcctgtgcagtcgatggacctcatttcacttagaggcatccctcgacgcctttggcgagatccggagtaggaattcccgagtcagctgtcaccggcctct	TGAAGCCTGCCACCACCTGTCCTG	TGAAGGCTCCCACCAGCTCTCCTG	TAGGTTCGCCACCCACTGCGTCCA	TCCCTACACGACGCTCTTCCGATCTtggttaagggttaagtccaagcctgtttctgaatcctggccctggggcTGAAGCCTGCCACCACCTGTCCTGcagcccaactctctgaatattgccacgtctgtctgcctgtcagcacagAGATCGGAAGAGCACACGTCTGAAC	TCCCTACACGACGCTCTTCCGATCTtggttaagggttaagtccaagcctgtttctgaatcctggccctggggcTGAAGGCTCCCACCAGCTCTCCTGcagcccaactctctgaatattgccacgtctgtctgcctgtcagcacagAGATCGGAAGAGCACACGTCTGAAC	TCCCTACACGACGCTCTTCCGATCTtggttaagggttaagtccaagcctgtttctgaatcctggccctggggcTAGGTTCGCCACCCACTGCGTCCAcagcccaactctctgaatattgccacgtctgtctgcctgtcagcacagAGATCGGAAGAGCACACGTCTGAAC	TCCCTACACGACGCTCTTCCGATCTtcggctcacttcgtataaagctgatgcattgtgctgtctacgggggcgTGAAGCCTGCCACCACCTGTCCTGtaattttgcactgccgccccaccgttcacacacatgcgcttagaggtcAGATCGGAAGAGCACACGTCTGAAC	TCCCTACACGACGCTCTTCCGATCTtagctgatcaccttcgctcatcctgtgcagtcgatggacctcatttcacttagaggcatccctcgacgcctttggcgagatccggagtaggaattcccgagtcagctgtcaccggcctctAGATCGGAAGAGCACACGTCTGAAC
chr9_127566444_127566463_AAACAAGCCTCTGCTTGCC	chr9	127566444	127566463	19	+	YES	primary.p53+p63RE	19	aaggaggcaggagtcatcctgccaccagccccgtggggctcctggtgtggAAACAAGCCTCTGCTTGCCaggggctttgaaatcccaggatgaaaggtgccgtggcagcaaaacagcac	aaggaggcaggagtcatcctgccaccagccccgtggggctcctggtgtggAAAGAACCCTCTGGTTCCCaggggctttgaaatcccaggatgaaaggtgccgtggcagcaaaacagcac	aaggaggcaggagtcatcctgccaccagccccgtggggctcctggtgtggCACGCCTCGCGATTAACATaggggctttgaaatcccaggatgaaaggtgccgtggcagcaaaacagcac	gggctagatggtctgcaggctccggccaccaggccgggctaggtcagatcAAACAAGCCTCTGCTTGCCgctgcggaagccgtacagatgacgatatcagatacgaatgcaacggcagg	taggtagatgtgccgacgcccgggtacgtagctggttgatcgcgttacgcgagtgagagaaggccggtagcccgatcccaacaaacacctggaaccaaaatccccgccgggatcgagtg	AAACAAGCCTCTGCTTGCC	AAAGAACCCTCTGGTTCCC	CACGCCTCGCGATTAACAT	TCCCTACACGACGCTCTTCCGATCTaaggaggcaggagtcatcctgccaccagccccgtggggctcctggtgtggAAACAAGCCTCTGCTTGCCaggggctttgaaatcccaggatgaaaggtgccgtggcagcaaaacagcacAGATCGGAAGAGCACACGTCTGAAC	TCCCTACACGACGCTCTTCCGATCTaaggaggcaggagtcatcctgccaccagccccgtggggctcctggtgtggAAAGAACCCTCTGGTTCCCaggggctttgaaatcccaggatgaaaggtgccgtggcagcaaaacagcacAGATCGGAAGAGCACACGTCTGAAC	TCCCTACACGACGCTCTTCCGATCTaaggaggcaggagtcatcctgccaccagccccgtggggctcctggtgtggCACGCCTCGCGATTAACATaggggctttgaaatcccaggatgaaaggtgccgtggcagcaaaacagcacAGATCGGAAGAGCACACGTCTGAAC	TCCCTACACGACGCTCTTCCGATCTgggctagatggtctgcaggctccggccaccaggccgggctaggtcagatcAAACAAGCCTCTGCTTGCCgctgcggaagccgtacagatgacgatatcagatacgaatgcaacggcaggAGATCGGAAGAGCACACGTCTGAAC	TCCCTACACGACGCTCTTCCGATCTtaggtagatgtgccgacgcccgggtacgtagctggttgatcgcgttacgcgagtgagagaaggccggtagcccgatcccaacaaacacctggaaccaaaatccccgccgggatcgagtgAGATCGGAAGAGCACACGTCTGAAC
chr9_128329151_128329170_ACAAGCCTGGACAAATCCT	chr9	128329151	128329170	19	-	YES	primary.p53+p63RE	19	tgagaattaggaggagcctgagtgagaatcctggctctcttcccagctttACAAGCCTGGACAAATCCTttgacctcgctgagtctcaggttcctcatcagaagtaagaggacctccca	tgagaattaggaggagcctgagtgagaatcctggctctcttcccagctttAGAACCCTGGAGAATTCCTttgacctcgctgagtctcaggttcctcatcagaagtaagaggacctccca	tgagaattaggaggagcctgagtgagaatcctggctctcttcccagctttATGCACTTAACGGAAACCCttgacctcgctgagtctcaggttcctcatcagaagtaagaggacctccca	agactgagtatgtgggttccccttgcggctcacatgtctgtgacgataaaACAAGCCTGGACAAATCCTgagtctcagctgaccgaggcgccccatacctatatatcggtaatagcctt	gggtgacacatcaaacccggaagcctcaattaaaacacggtcttgcccggcatagatcggctattccggtaacggtctaattgctctacgataatgtgacatctactctgctgcgtgcg	ACAAGCCTGGACAAATCCT	AGAACCCTGGAGAATTCCT	ATGCACTTAACGGAAACCC	TCCCTACACGACGCTCTTCCGATCTtgagaattaggaggagcctgagtgagaatcctggctctcttcccagctttACAAGCCTGGACAAATCCTttgacctcgctgagtctcaggttcctcatcagaagtaagaggacctcccaAGATCGGAAGAGCACACGTCTGAAC	TCCCTACACGACGCTCTTCCGATCTtgagaattaggaggagcctgagtgagaatcctggctctcttcccagctttAGAACCCTGGAGAATTCCTttgacctcgctgagtctcaggttcctcatcagaagtaagaggacctcccaAGATCGGAAGAGCACACGTCTGAAC	TCCCTACACGACGCTCTTCCGATCTtgagaattaggaggagcctgagtgagaatcctggctctcttcccagctttATGCACTTAACGGAAACCCttgacctcgctgagtctcaggttcctcatcagaagtaagaggacctcccaAGATCGGAAGAGCACACGTCTGAAC	TCCCTACACGACGCTCTTCCGATCTagactgagtatgtgggttccccttgcggctcacatgtctgtgacgataaaACAAGCCTGGACAAATCCTgagtctcagctgaccgaggcgccccatacctatatatcggtaatagccttAGATCGGAAGAGCACACGTCTGAAC	TCCCTACACGACGCTCTTCCGATCTgggtgacacatcaaacccggaagcctcaattaaaacacggtcttgcccggcatagatcggctattccggtaacggtctaattgctctacgataatgtgacatctactctgctgcgtgcgAGATCGGAAGAGCACACGTCTGAAC
chr9_128902597_128902621_CAGGCAGGCTGCTGCATGCACCGG	chr9	128902597	128902621	19	+	NO	primary.unique-p63RE	24	gctcaaacagccgcgcccgccctggctgtctcattccagacttgggggCAGGCAGGCTGCTGCATGCACCGGgctcctctcctccctcttctgttccccagtctttaggtcctggccctg	gctcaaacagccgcgcccgccctggctgtctcattccagacttgggggCAGGGAGCCTGCTGGATCCACCGGgctcctctcctccctcttctgttccccagtctttaggtcctggccctg	gctcaaacagccgcgcccgccctggctgtctcattccagacttgggggTTGCTCGGAGGCCCGGCCCAAGAGgctcctctcctccctcttctgttccccagtctttaggtcctggccctg	ttcggtgtcggggacagcccacctcactggagtggaaccctcgctcccCAGGCAGGCTGCTGCATGCACCGGtcctctctctcggccgtgctcccgtgcgcctcccattttttgaccctt	gggacgctccctaggctcacaatccccgcccgcgcttttccgctccgctatccccatccgggttccatcggccgtccgctttgtccccgtcggggctgaacggtttgtggtccttagaac	CAGGCAGGCTGCTGCATGCACCGG	CAGGGAGCCTGCTGGATCCACCGG	TTGCTCGGAGGCCCGGCCCAAGAG	TCCCTACACGACGCTCTTCCGATCTgctcaaacagccgcgcccgccctggctgtctcattccagacttgggggCAGGCAGGCTGCTGCATGCACCGGgctcctctcctccctcttctgttccccagtctttaggtcctggccctgAGATCGGAAGAGCACACGTCTGAAC	TCCCTACACGACGCTCTTCCGATCTgctcaaacagccgcgcccgccctggctgtctcattccagacttgggggCAGGGAGCCTGCTGGATCCACCGGgctcctctcctccctcttctgttccccagtctttaggtcctggccctgAGATCGGAAGAGCACACGTCTGAAC	TCCCTACACGACGCTCTTCCGATCTgctcaaacagccgcgcccgccctggctgtctcattccagacttgggggTTGCTCGGAGGCCCGGCCCAAGAGgctcctctcctccctcttctgttccccagtctttaggtcctggccctgAGATCGGAAGAGCACACGTCTGAAC	TCCCTACACGACGCTCTTCCGATCTttcggtgtcggggacagcccacctcactggagtggaaccctcgctcccCAGGCAGGCTGCTGCATGCACCGGtcctctctctcggccgtgctcccgtgcgcctcccattttttgacccttAGATCGGAAGAGCACACGTCTGAAC	TCCCTACACGACGCTCTTCCGATCTgggacgctccctaggctcacaatccccgcccgcgcttttccgctccgctatccccatccgggttccatcggccgtccgctttgtccccgtcggggctgaacggtttgtggtccttagaacAGATCGGAAGAGCACACGTCTGAAC
chr9_129102963_129102987_TAAGCAGGCCTGGGCAGGTGTGGG	chr9	129102963	129102987	19	+	NO	primary.unique-p63RE	24	aagctggcatgccgggccagggctggggtcagaggtggctgtggtaatTAAGCAGGCCTGGGCAGGTGTGGGgctgggcaggggtggggatgctcacttgtcaatcatgaccttgaaatc	aagctggcatgccgggccagggctggggtcagaggtggctgtggtaatTAAGGAGCCCTGGGGAGCTGTGGGgctgggcaggggtggggatgctcacttgtcaatcatgaccttgaaatc	aagctggcatgccgggccagggctggggtcagaggtggctgtggtaatGTGGGCGGTGAGACGAGGCCTAGTgctgggcaggggtggggatgctcacttgtcaatcatgaccttgaaatc	gatccggctcttgtgagtgcctgctggaaggggagtggggcagggaacTAAGCAGGCCTGGGCAGGTGTGGGtaacgtgggagggtatattcgtgtgggcccaacgcttccagtgcaagt	aggctccggggcgttggtggtctcgacgttttttcggctacggagaatagggcttgcgagtggagaggggtacggcccgtcgcataataatactggtgggggggagcggcgagaaccagt	TAAGCAGGCCTGGGCAGGTGTGGG	TAAGGAGCCCTGGGGAGCTGTGGG	GTGGGCGGTGAGACGAGGCCTAGT	TCCCTACACGACGCTCTTCCGATCTaagctggcatgccgggccagggctggggtcagaggtggctgtggtaatTAAGCAGGCCTGGGCAGGTGTGGGgctgggcaggggtggggatgctcacttgtcaatcatgaccttgaaatcAGATCGGAAGAGCACACGTCTGAAC	TCCCTACACGACGCTCTTCCGATCTaagctggcatgccgggccagggctggggtcagaggtggctgtggtaatTAAGGAGCCCTGGGGAGCTGTGGGgctgggcaggggtggggatgctcacttgtcaatcatgaccttgaaatcAGATCGGAAGAGCACACGTCTGAAC	TCCCTACACGACGCTCTTCCGATCTaagctggcatgccgggccagggctggggtcagaggtggctgtggtaatGTGGGCGGTGAGACGAGGCCTAGTgctgggcaggggtggggatgctcacttgtcaatcatgaccttgaaatcAGATCGGAAGAGCACACGTCTGAAC	TCCCTACACGACGCTCTTCCGATCTgatccggctcttgtgagtgcctgctggaaggggagtggggcagggaacTAAGCAGGCCTGGGCAGGTGTGGGtaacgtgggagggtatattcgtgtgggcccaacgcttccagtgcaagtAGATCGGAAGAGCACACGTCTGAAC	TCCCTACACGACGCTCTTCCGATCTaggctccggggcgttggtggtctcgacgttttttcggctacggagaatagggcttgcgagtggagaggggtacggcccgtcgcataataatactggtgggggggagcggcgagaaccagtAGATCGGAAGAGCACACGTCTGAAC
chr9_129278595_129278619_CCCTGCCTGCCTGGGCCTGCACCT	chr9	129278595	129278619	19	-	NO	primary.unique-p63RE	24	gaggctccgccctgccttggaacccagcccagcccagcctccgcgcttCCCTGCCTGCCTGGGCCTGCACCTggccaacccccgcaacaacctccaccaggtgtgcagccttgaaaactg	gaggctccgccctgccttggaacccagcccagcccagcctccgcgcttCCCTGGCTCCCTGGGGCTCCACCTggccaacccccgcaacaacctccaccaggtgtgcagccttgaaaactg	gaggctccgccctgccttggaacccagcccagcccagcctccgcgcttCTTCCGTCCCAGCGTCCCCGTCGGggccaacccccgcaacaacctccaccaggtgtgcagccttgaaaactg	gcggccgttcatgcaactcgatgctccccccccccccccgaacgggtgCCCTGCCTGCCTGGGCCTGCACCTcccctacgaacgactacagccccgcccatagaggggtaacaccctagt	cgaactacccccacggctttgcaaccttccgcccgctgccaatgtctcccgctggcccaggtaggccccggtctcccacgtgagagcggcgcacaacgtacacgacacccggcttccccc	CCCTGCCTGCCTGGGCCTGCACCT	CCCTGGCTCCCTGGGGCTCCACCT	CTTCCGTCCCAGCGTCCCCGTCGG	TCCCTACACGACGCTCTTCCGATCTgaggctccgccctgccttggaacccagcccagcccagcctccgcgcttCCCTGCCTGCCTGGGCCTGCACCTggccaacccccgcaacaacctccaccaggtgtgcagccttgaaaactgAGATCGGAAGAGCACACGTCTGAAC	TCCCTACACGACGCTCTTCCGATCTgaggctccgccctgccttggaacccagcccagcccagcctccgcgcttCCCTGGCTCCCTGGGGCTCCACCTggccaacccccgcaacaacctccaccaggtgtgcagccttgaaaactgAGATCGGAAGAGCACACGTCTGAAC	TCCCTACACGACGCTCTTCCGATCTgaggctccgccctgccttggaacccagcccagcccagcctccgcgcttCTTCCGTCCCAGCGTCCCCGTCGGggccaacccccgcaacaacctccaccaggtgtgcagccttgaaaactgAGATCGGAAGAGCACACGTCTGAAC	TCCCTACACGACGCTCTTCCGATCTgcggccgttcatgcaactcgatgctccccccccccccccgaacgggtgCCCTGCCTGCCTGGGCCTGCACCTcccctacgaacgactacagccccgcccatagaggggtaacaccctagtAGATCGGAAGAGCACACGTCTGAAC	TCCCTACACGACGCTCTTCCGATCTcgaactacccccacggctttgcaaccttccgcccgctgccaatgtctcccgctggcccaggtaggccccggtctcccacgtgagagcggcgcacaacgtacacgacacccggcttcccccAGATCGGAAGAGCACACGTCTGAAC
chr9_129332344_129332368_CCTGTCCTGTTGGGGCATGATTTT	chr9	129332344	129332368	19	-	NO	primary.unique-p63RE	24	tttcttctgctgggggcatgtgcaggcatggagactgcccggccccttCCTGTCCTGTTGGGGCATGATTTTcaacagagggaggattctgggcatgttttcctttggaagtctcaccag	tttcttctgctgggggcatgtgcaggcatggagactgcccggccccttCCTGTGCTCTTGGGGGATCATTTTcaacagagggaggattctgggcatgttttcctttggaagtctcaccag	tttcttctgctgggggcatgtgcaggcatggagactgcccggccccttTGTGTTCATTCTGCTGTCCATGGGcaacagagggaggattctgggcatgttttcctttggaagtctcaccag	atctgtttgcttgggcgcccgagcgatgaccggcagttgtctccgctgCCTGTCCTGTTGGGGCATGATTTTcatcgccggttgcagcgaacgcggtcatagctttaagggatagttatt	agttccgtgcgtttatggatctgggggtagcctgttggtcccttactaggttgcaaagtttctgcgttttacgaactagggcccggctgtcctttaccatcgccgcgagggagcttcagg	CCTGTCCTGTTGGGGCATGATTTT	CCTGTGCTCTTGGGGGATCATTTT	TGTGTTCATTCTGCTGTCCATGGG	TCCCTACACGACGCTCTTCCGATCTtttcttctgctgggggcatgtgcaggcatggagactgcccggccccttCCTGTCCTGTTGGGGCATGATTTTcaacagagggaggattctgggcatgttttcctttggaagtctcaccagAGATCGGAAGAGCACACGTCTGAAC	TCCCTACACGACGCTCTTCCGATCTtttcttctgctgggggcatgtgcaggcatggagactgcccggccccttCCTGTGCTCTTGGGGGATCATTTTcaacagagggaggattctgggcatgttttcctttggaagtctcaccagAGATCGGAAGAGCACACGTCTGAAC	TCCCTACACGACGCTCTTCCGATCTtttcttctgctgggggcatgtgcaggcatggagactgcccggccccttTGTGTTCATTCTGCTGTCCATGGGcaacagagggaggattctgggcatgttttcctttggaagtctcaccagAGATCGGAAGAGCACACGTCTGAAC	TCCCTACACGACGCTCTTCCGATCTatctgtttgcttgggcgcccgagcgatgaccggcagttgtctccgctgCCTGTCCTGTTGGGGCATGATTTTcatcgccggttgcagcgaacgcggtcatagctttaagggatagttattAGATCGGAAGAGCACACGTCTGAAC	TCCCTACACGACGCTCTTCCGATCTagttccgtgcgtttatggatctgggggtagcctgttggtcccttactaggttgcaaagtttctgcgttttacgaactagggcccggctgtcctttaccatcgccgcgagggagcttcaggAGATCGGAAGAGCACACGTCTGAAC
chr9_130427149_130427173_CCAACAGGCCTGGGCAGGAAATGG	chr9	130427149	130427173	19	+	NO	primary.unique-p63RE	24	ccttcaggacacatttccttgactgggcgtgccctgcagtcatcgcctCCAACAGGCCTGGGCAGGAAATGGgcttgctgactctctggcaccgtcttggctctgcctggctaagctggc	ccttcaggacacatttccttgactgggcgtgccctgcagtcatcgcctCCAAGAGCCCTGGGGAGCAAATGGgcttgctgactctctggcaccgtcttggctctgcctggctaagctggc	ccttcaggacacatttccttgactgggcgtgccctgcagtcatcgcctCGCGGCTAAGCGAGAAATGCAGCGgcttgctgactctctggcaccgtcttggctctgcctggctaagctggc	agcatcgcgtcggtcaaatttgcgttcagccctgtatgctcccgctccCCAACAGGCCTGGGCAGGAAATGGggattccgagcccccgtacgtgttgttcttggctcgcgctgcacttcg	cgcgatgctgtcccgtggattcgtctgtagattggccctcctgggtcgccagcctgtgtcatgctcagtttgtggacccactctcctaccaaaggccacgcggacaacgcgtagtgtccg	CCAACAGGCCTGGGCAGGAAATGG	CCAAGAGCCCTGGGGAGCAAATGG	CGCGGCTAAGCGAGAAATGCAGCG	TCCCTACACGACGCTCTTCCGATCTccttcaggacacatttccttgactgggcgtgccctgcagtcatcgcctCCAACAGGCCTGGGCAGGAAATGGgcttgctgactctctggcaccgtcttggctctgcctggctaagctggcAGATCGGAAGAGCACACGTCTGAAC	TCCCTACACGACGCTCTTCCGATCTccttcaggacacatttccttgactgggcgtgccctgcagtcatcgcctCCAAGAGCCCTGGGGAGCAAATGGgcttgctgactctctggcaccgtcttggctctgcctggctaagctggcAGATCGGAAGAGCACACGTCTGAAC	TCCCTACACGACGCTCTTCCGATCTccttcaggacacatttccttgactgggcgtgccctgcagtcatcgcctCGCGGCTAAGCGAGAAATGCAGCGgcttgctgactctctggcaccgtcttggctctgcctggctaagctggcAGATCGGAAGAGCACACGTCTGAAC	TCCCTACACGACGCTCTTCCGATCTagcatcgcgtcggtcaaatttgcgttcagccctgtatgctcccgctccCCAACAGGCCTGGGCAGGAAATGGggattccgagcccccgtacgtgttgttcttggctcgcgctgcacttcgAGATCGGAAGAGCACACGTCTGAAC	TCCCTACACGACGCTCTTCCGATCTcgcgatgctgtcccgtggattcgtctgtagattggccctcctgggtcgccagcctgtgtcatgctcagtttgtggacccactctcctaccaaaggccacgcggacaacgcgtagtgtccgAGATCGGAAGAGCACACGTCTGAAC
chr9_131714240_131714264_AGTGCCTGTCCCTACACGCAAGAC	chr9	131714240	131714264	19	+	NO	primary.unique-p63RE	24	agccagaggggtaatattgtggccactgaagtaggaaacattttaaggAGTGCCTGTCCCTACACGCAAGACgctgttggctccagacgaactctgagtcaggatcctgcaaggcggtgc	agccagaggggtaatattgtggccactgaagtaggaaacattttaaggAGTGGCTCTCCCTAGACCCAAGACgctgttggctccagacgaactctgagtcaggatcctgcaaggcggtgc	agccagaggggtaatattgtggccactgaagtaggaaacattttaaggTCCCGCCGCGAAACACGCTTTGAAgctgttggctccagacgaactctgagtcaggatcctgcaaggcggtgc	agatctatgagggtaatccgggaaagtagatgaccacattgaggagttAGTGCCTGTCCCTACACGCAAGACgggagctttagggcccttccaagccctgcgggggtcaacgtatatgac	caacggagtttccgcttcgagaaacaggggcggccttaccattgtacaccggagcacctcaggtagaaggcgaacttcttactccgaggaagactgatgcgggtctaggtaaggtatgat	AGTGCCTGTCCCTACACGCAAGAC	AGTGGCTCTCCCTAGACCCAAGAC	TCCCGCCGCGAAACACGCTTTGAA	TCCCTACACGACGCTCTTCCGATCTagccagaggggtaatattgtggccactgaagtaggaaacattttaaggAGTGCCTGTCCCTACACGCAAGACgctgttggctccagacgaactctgagtcaggatcctgcaaggcggtgcAGATCGGAAGAGCACACGTCTGAAC	TCCCTACACGACGCTCTTCCGATCTagccagaggggtaatattgtggccactgaagtaggaaacattttaaggAGTGGCTCTCCCTAGACCCAAGACgctgttggctccagacgaactctgagtcaggatcctgcaaggcggtgcAGATCGGAAGAGCACACGTCTGAAC	TCCCTACACGACGCTCTTCCGATCTagccagaggggtaatattgtggccactgaagtaggaaacattttaaggTCCCGCCGCGAAACACGCTTTGAAgctgttggctccagacgaactctgagtcaggatcctgcaaggcggtgcAGATCGGAAGAGCACACGTCTGAAC	TCCCTACACGACGCTCTTCCGATCTagatctatgagggtaatccgggaaagtagatgaccacattgaggagttAGTGCCTGTCCCTACACGCAAGACgggagctttagggcccttccaagccctgcgggggtcaacgtatatgacAGATCGGAAGAGCACACGTCTGAAC	TCCCTACACGACGCTCTTCCGATCTcaacggagtttccgcttcgagaaacaggggcggccttaccattgtacaccggagcacctcaggtagaaggcgaacttcttactccgaggaagactgatgcgggtctaggtaaggtatgatAGATCGGAAGAGCACACGTCTGAAC
chr9_133881311_133881330_GAATGTGTCTGGACTTGCC	chr9	133881311	133881330	19	+	YES	primary.p53+p63RE	19	atgatgctatctgcagatagcggagcgcagacgtgggacaaggccctctgGAATGTGTCTGGACTTGCCccacaaggttcctcccagtgagacggggcttgtgaacaggactgagaagg	atgatgctatctgcagatagcggagcgcagacgtgggacaaggccctctgGAAAGTCTCTGGAGTTCCCccacaaggttcctcccagtgagacggggcttgtgaacaggactgagaagg	atgatgctatctgcagatagcggagcgcagacgtgggacaaggccctctgGTGGCATTAGCTGAGTTCCccacaaggttcctcccagtgagacggggcttgtgaacaggactgagaagg	gggccaaatgggtgatgcaagcggtgcgtagactctacccatgatcagcgGAATGTGTCTGGACTTGCCcatgtgcggcaacgcatggacaagtggacacactacggcgggcgagattt	gagtcaagtagtacgacagaatccgtccagtagcggggccccggccaatcggattactatttggtagctattgaggcgctgccctgacgacggagatgatcaggggtgccggggtaaac	GAATGTGTCTGGACTTGCC	GAAAGTCTCTGGAGTTCCC	GTGGCATTAGCTGAGTTCC	TCCCTACACGACGCTCTTCCGATCTatgatgctatctgcagatagcggagcgcagacgtgggacaaggccctctgGAATGTGTCTGGACTTGCCccacaaggttcctcccagtgagacggggcttgtgaacaggactgagaaggAGATCGGAAGAGCACACGTCTGAAC	TCCCTACACGACGCTCTTCCGATCTatgatgctatctgcagatagcggagcgcagacgtgggacaaggccctctgGAAAGTCTCTGGAGTTCCCccacaaggttcctcccagtgagacggggcttgtgaacaggactgagaaggAGATCGGAAGAGCACACGTCTGAAC	TCCCTACACGACGCTCTTCCGATCTatgatgctatctgcagatagcggagcgcagacgtgggacaaggccctctgGTGGCATTAGCTGAGTTCCccacaaggttcctcccagtgagacggggcttgtgaacaggactgagaaggAGATCGGAAGAGCACACGTCTGAAC	TCCCTACACGACGCTCTTCCGATCTgggccaaatgggtgatgcaagcggtgcgtagactctacccatgatcagcgGAATGTGTCTGGACTTGCCcatgtgcggcaacgcatggacaagtggacacactacggcgggcgagatttAGATCGGAAGAGCACACGTCTGAAC	TCCCTACACGACGCTCTTCCGATCTgagtcaagtagtacgacagaatccgtccagtagcggggccccggccaatcggattactatttggtagctattgaggcgctgccctgacgacggagatgatcaggggtgccggggtaaacAGATCGGAAGAGCACACGTCTGAAC
chr9_133944878_133944902_CGGGCAAGTCTCCTCATGTGCACA	chr9	133944878	133944902	19	+	NO	primary.unique-p63RE	24	gacctttatgggaggtgaccctcgctgctccctcctcccaggagagctCGGGCAAGTCTCCTCATGTGCACAgtgaggctctggcacagagctccaggcccttccggccaagactggcta	gacctttatgggaggtgaccctcgctgctccctcctcccaggagagctCGGGGAACTCTCCTGATCTGCACAgtgaggctctggcacagagctccaggcccttccggccaagactggcta	gacctttatgggaggtgaccctcgctgctccctcctcccaggagagctGCGTACACCCATTGCAGTCGTGCAgtgaggctctggcacagagctccaggcccttccggccaagactggcta	aagggctcgtcgtgttacgactagccctccccggtgtccggcaacttcCGGGCAAGTCTCCTCATGTGCACAcgcaggcgtcgtcggcgctgacacgctagtccgccacataagcgttag	cagcgcttcgccggtagtgccggaaagccccgcgagggctgacaagactactggcgccgtaccgtacccgccgctgttttctcaccgagtccacttgtggccgtggaagatatttcccac	CGGGCAAGTCTCCTCATGTGCACA	CGGGGAACTCTCCTGATCTGCACA	GCGTACACCCATTGCAGTCGTGCA	TCCCTACACGACGCTCTTCCGATCTgacctttatgggaggtgaccctcgctgctccctcctcccaggagagctCGGGCAAGTCTCCTCATGTGCACAgtgaggctctggcacagagctccaggcccttccggccaagactggctaAGATCGGAAGAGCACACGTCTGAAC	TCCCTACACGACGCTCTTCCGATCTgacctttatgggaggtgaccctcgctgctccctcctcccaggagagctCGGGGAACTCTCCTGATCTGCACAgtgaggctctggcacagagctccaggcccttccggccaagactggctaAGATCGGAAGAGCACACGTCTGAAC	TCCCTACACGACGCTCTTCCGATCTgacctttatgggaggtgaccctcgctgctccctcctcccaggagagctGCGTACACCCATTGCAGTCGTGCAgtgaggctctggcacagagctccaggcccttccggccaagactggctaAGATCGGAAGAGCACACGTCTGAAC	TCCCTACACGACGCTCTTCCGATCTaagggctcgtcgtgttacgactagccctccccggtgtccggcaacttcCGGGCAAGTCTCCTCATGTGCACAcgcaggcgtcgtcggcgctgacacgctagtccgccacataagcgttagAGATCGGAAGAGCACACGTCTGAAC	TCCCTACACGACGCTCTTCCGATCTcagcgcttcgccggtagtgccggaaagccccgcgagggctgacaagactactggcgccgtaccgtacccgccgctgttttctcaccgagtccacttgtggccgtggaagatatttcccacAGATCGGAAGAGCACACGTCTGAAC
chr9_134380149_134380168_GCAAGTCAGGGCAGGTGCG	chr9	134380149	134380168	19	-	YES	primary.p53+p63RE	19	tgccgcctgagggccaagtgtggccttggcactgccaccgtccaccagcgGCAAGTCAGGGCAGGTGCGtgtgttgggggtggccccccgcggtgtaggccggaggtggcgtgccggcc	tgccgcctgagggccaagtgtggccttggcactgccaccgtccaccagcgGGAACTCAGGGGAGCTGCGtgtgttgggggtggccccccgcggtgtaggccggaggtggcgtgccggcc	tgccgcctgagggccaagtgtggccttggcactgccaccgtccaccagcgCGGCGGGTAGGGCAACTAGtgtgttgggggtggccccccgcggtgtaggccggaggtggcgtgccggcc	gggtcatcaaacgtggtcctccccggccagcctcatagcggcggcgcctgGCAAGTCAGGGCAGGTGCGgggccggcgcgtgcgaccgggatccgggtgcctggccggggttcgttggt	ggtgagcacgcaggcttcggggcgcggagtggggtccgttatgggaccgggtcctcgagtccccgtttagcgtaggccaccgacccggcgtcatggaccggcggcgcgcgtgtggcgcc	GCAAGTCAGGGCAGGTGCG	GGAACTCAGGGGAGCTGCG	CGGCGGGTAGGGCAACTAG	TCCCTACACGACGCTCTTCCGATCTtgccgcctgagggccaagtgtggccttggcactgccaccgtccaccagcgGCAAGTCAGGGCAGGTGCGtgtgttgggggtggccccccgcggtgtaggccggaggtggcgtgccggccAGATCGGAAGAGCACACGTCTGAAC	TCCCTACACGACGCTCTTCCGATCTtgccgcctgagggccaagtgtggccttggcactgccaccgtccaccagcgGGAACTCAGGGGAGCTGCGtgtgttgggggtggccccccgcggtgtaggccggaggtggcgtgccggccAGATCGGAAGAGCACACGTCTGAAC	TCCCTACACGACGCTCTTCCGATCTtgccgcctgagggccaagtgtggccttggcactgccaccgtccaccagcgCGGCGGGTAGGGCAACTAGtgtgttgggggtggccccccgcggtgtaggccggaggtggcgtgccggccAGATCGGAAGAGCACACGTCTGAAC	TCCCTACACGACGCTCTTCCGATCTgggtcatcaaacgtggtcctccccggccagcctcatagcggcggcgcctgGCAAGTCAGGGCAGGTGCGgggccggcgcgtgcgaccgggatccgggtgcctggccggggttcgttggtAGATCGGAAGAGCACACGTCTGAAC	TCCCTACACGACGCTCTTCCGATCTggtgagcacgcaggcttcggggcgcggagtggggtccgttatgggaccgggtcctcgagtccccgtttagcgtaggccaccgacccggcgtcatggaccggcggcgcgcgtgtggcgccAGATCGGAAGAGCACACGTCTGAAC
chr9_136108542_136108561_ACAGGCCCAGGCCTGTCCC	chr9	136108542	136108561	19	-	YES	primary.p53+p63RE	19	aagtggtgatgtcatgtcactcatcggcctcttctgcctgtggccatacaACAGGCCCAGGCCTGTCCCatcccgagggaggcagatcctggctggagctggcggagacttacggccac	aagtggtgatgtcatgtcactcatcggcctcttctgcctgtggccatacaAGAGCCCCAGGGCTCTCCCatcccgagggaggcagatcctggctggagctggcggagacttacggccac	aagtggtgatgtcatgtcactcatcggcctcttctgcctgtggccatacaCAGTACCCGCAGCGCCTGCatcccgagggaggcagatcctggctggagctggcggagacttacggccac	tactacgctttactttagatagcggagcaccctatggcggtccctgctgtACAGGCCCAGGCCTGTCCCgggagatcgctgtggcgtgtggcatcccccgcaagcgatagcaagacgcg	tgtcccgcccgcagaccggccagaaggagcgattggggctgctatccccgcagcccagcccggtccatgtaatctccagcgcgttaagacggaattggccgggcttgctgtattatagt	ACAGGCCCAGGCCTGTCCC	AGAGCCCCAGGGCTCTCCC	CAGTACCCGCAGCGCCTGC	TCCCTACACGACGCTCTTCCGATCTaagtggtgatgtcatgtcactcatcggcctcttctgcctgtggccatacaACAGGCCCAGGCCTGTCCCatcccgagggaggcagatcctggctggagctggcggagacttacggccacAGATCGGAAGAGCACACGTCTGAAC	TCCCTACACGACGCTCTTCCGATCTaagtggtgatgtcatgtcactcatcggcctcttctgcctgtggccatacaAGAGCCCCAGGGCTCTCCCatcccgagggaggcagatcctggctggagctggcggagacttacggccacAGATCGGAAGAGCACACGTCTGAAC	TCCCTACACGACGCTCTTCCGATCTaagtggtgatgtcatgtcactcatcggcctcttctgcctgtggccatacaCAGTACCCGCAGCGCCTGCatcccgagggaggcagatcctggctggagctggcggagacttacggccacAGATCGGAAGAGCACACGTCTGAAC	TCCCTACACGACGCTCTTCCGATCTtactacgctttactttagatagcggagcaccctatggcggtccctgctgtACAGGCCCAGGCCTGTCCCgggagatcgctgtggcgtgtggcatcccccgcaagcgatagcaagacgcgAGATCGGAAGAGCACACGTCTGAAC	TCCCTACACGACGCTCTTCCGATCTtgtcccgcccgcagaccggccagaaggagcgattggggctgctatccccgcagcccagcccggtccatgtaatctccagcgcgttaagacggaattggccgggcttgctgtattatagtAGATCGGAAGAGCACACGTCTGAAC
chr9_136109823_136109842_CGGCATGCCCGGGCACGCT	chr9	136109823	136109842	19	+	YES	primary.p53+p63RE	19	gcgcagtgcgcgccacagcagccctgccagagcccgtgtgacacagctgcCGGCATGCCCGGGCACGCTgcccagctgggctgggggaggggcgccgggccaggagccgctgaatcagc	gcgcagtgcgcgccacagcagccctgccagagcccgtgtgacacagctgcCGGGATCCCCGGGGACCCTgcccagctgggctgggggaggggcgccgggccaggagccgctgaatcagc	gcgcagtgcgcgccacagcagccctgccagagcccgtgtgacacagctgcCGCGCACGCGACGGCTGCTgcccagctgggctgggggaggggcgccgggccaggagccgctgaatcagc	tgccgacggctggccactgcacgccccaggacgggcgtaacgaccacctgCGGCATGCCCGGGCACGCTaccgcgaggcggtgcctcggatgggccgcgggccgggcaagtgaggccag	gccagcggccctggcggtgccgagggcgacgtgggcgcgcggaacacgccgcgagctgcctgacatacccggacgcacctcgccgcatacggaacctgagcgggactgcgtcggggcgc	CGGCATGCCCGGGCACGCT	CGGGATCCCCGGGGACCCT	CGCGCACGCGACGGCTGCT	TCCCTACACGACGCTCTTCCGATCTgcgcagtgcgcgccacagcagccctgccagagcccgtgtgacacagctgcCGGCATGCCCGGGCACGCTgcccagctgggctgggggaggggcgccgggccaggagccgctgaatcagcAGATCGGAAGAGCACACGTCTGAAC	TCCCTACACGACGCTCTTCCGATCTgcgcagtgcgcgccacagcagccctgccagagcccgtgtgacacagctgcCGGGATCCCCGGGGACCCTgcccagctgggctgggggaggggcgccgggccaggagccgctgaatcagcAGATCGGAAGAGCACACGTCTGAAC	TCCCTACACGACGCTCTTCCGATCTgcgcagtgcgcgccacagcagccctgccagagcccgtgtgacacagctgcCGCGCACGCGACGGCTGCTgcccagctgggctgggggaggggcgccgggccaggagccgctgaatcagcAGATCGGAAGAGCACACGTCTGAAC	TCCCTACACGACGCTCTTCCGATCTtgccgacggctggccactgcacgccccaggacgggcgtaacgaccacctgCGGCATGCCCGGGCACGCTaccgcgaggcggtgcctcggatgggccgcgggccgggcaagtgaggccagAGATCGGAAGAGCACACGTCTGAAC	TCCCTACACGACGCTCTTCCGATCTgccagcggccctggcggtgccgagggcgacgtgggcgcgcggaacacgccgcgagctgcctgacatacccggacgcacctcgccgcatacggaacctgagcgggactgcgtcggggcgcAGATCGGAAGAGCACACGTCTGAAC
chr9_136297090_136297109_GCATGTGCACACATGCCAG	chr9	136297090	136297109	19	-	YES	primary.p53+p63RE	19	aagaaagcaagcacggctccctcggccaagcgtgccctgagctgcccactGCATGTGCACACATGCCAGtatctgttactgctctgaagagccgtgagctgcaggtggcgtgagctgca	aagaaagcaagcacggctccctcggccaagcgtgccctgagctgcccactGGATCTGCACAGATCCCAGtatctgttactgctctgaagagccgtgagctgcaggtggcgtgagctgca	aagaaagcaagcacggctccctcggccaagcgtgccctgagctgcccactACGTGACCTCGGCACAAGTtatctgttactgctctgaagagccgtgagctgcaggtggcgtgagctgca	gaatatttcccgccacccgcccggacacggcctgagccaataggagagccGCATGTGCACACATGCCAGcgtcgattctctagctaggcggtagggtatccgtgtacgtcgacgagatg	gttctcaaggatgggccaaagaggccctccctgagtccgaggggtggtccaggcatcgccgacccacccgaaagaaggtcccgagtaggtcaaggtacatttcatatccttccgcgctg	GCATGTGCACACATGCCAG	GGATCTGCACAGATCCCAG	ACGTGACCTCGGCACAAGT	TCCCTACACGACGCTCTTCCGATCTaagaaagcaagcacggctccctcggccaagcgtgccctgagctgcccactGCATGTGCACACATGCCAGtatctgttactgctctgaagagccgtgagctgcaggtggcgtgagctgcaAGATCGGAAGAGCACACGTCTGAAC	TCCCTACACGACGCTCTTCCGATCTaagaaagcaagcacggctccctcggccaagcgtgccctgagctgcccactGGATCTGCACAGATCCCAGtatctgttactgctctgaagagccgtgagctgcaggtggcgtgagctgcaAGATCGGAAGAGCACACGTCTGAAC	TCCCTACACGACGCTCTTCCGATCTaagaaagcaagcacggctccctcggccaagcgtgccctgagctgcccactACGTGACCTCGGCACAAGTtatctgttactgctctgaagagccgtgagctgcaggtggcgtgagctgcaAGATCGGAAGAGCACACGTCTGAAC	TCCCTACACGACGCTCTTCCGATCTgaatatttcccgccacccgcccggacacggcctgagccaataggagagccGCATGTGCACACATGCCAGcgtcgattctctagctaggcggtagggtatccgtgtacgtcgacgagatgAGATCGGAAGAGCACACGTCTGAAC	TCCCTACACGACGCTCTTCCGATCTgttctcaaggatgggccaaagaggccctccctgagtccgaggggtggtccaggcatcgccgacccacccgaaagaaggtcccgagtaggtcaaggtacatttcatatccttccgcgctgAGATCGGAAGAGCACACGTCTGAAC
chr1_1251047_1251066_AGGCAGGCCTGGGCATGCG	chr1	1251047	1251066	18	+	YES	primary.p53+p63RE	19	ctccctcagacccggagtgctctgctgtgccggctggttcatcagcactcAGGCAGGCCTGGGCATGCGctcacagagaagctcgaggttgccagaacacaggaaacgcctcttctttc	ctccctcagacccggagtgctctgctgtgccggctggttcatcagcactcAGGGAGCCCTGGGGATCCGctcacagagaagctcgaggttgccagaacacaggaaacgcctcttctttc	ctccctcagacccggagtgctctgctgtgccggctggttcatcagcactcGGCAGCGGTCAAGTGCCGGctcacagagaagctcgaggttgccagaacacaggaaacgcctcttctttc	aggacccggttagccccttgtggctatcttaactgtgcccgctcccgcgcAGGCAGGCCTGGGCATGCGggtacatatcgattgacccttctcaacgttgcgacgcagcaagcacaacg	cgtggaggaagaacggcatcgacccgagtcaattggcacataactcggttgtgctcctgcctgaagacggccatccgccctagttgcagatgttccctccgccagcgccggcttgatcc	AGGCAGGCCTGGGCATGCG	AGGGAGCCCTGGGGATCCG	GGCAGCGGTCAAGTGCCGG	TCCCTACACGACGCTCTTCCGATCTctccctcagacccggagtgctctgctgtgccggctggttcatcagcactcAGGCAGGCCTGGGCATGCGctcacagagaagctcgaggttgccagaacacaggaaacgcctcttctttcAGATCGGAAGAGCACACGTCTGAAC	TCCCTACACGACGCTCTTCCGATCTctccctcagacccggagtgctctgctgtgccggctggttcatcagcactcAGGGAGCCCTGGGGATCCGctcacagagaagctcgaggttgccagaacacaggaaacgcctcttctttcAGATCGGAAGAGCACACGTCTGAAC	TCCCTACACGACGCTCTTCCGATCTctccctcagacccggagtgctctgctgtgccggctggttcatcagcactcGGCAGCGGTCAAGTGCCGGctcacagagaagctcgaggttgccagaacacaggaaacgcctcttctttcAGATCGGAAGAGCACACGTCTGAAC	TCCCTACACGACGCTCTTCCGATCTaggacccggttagccccttgtggctatcttaactgtgcccgctcccgcgcAGGCAGGCCTGGGCATGCGggtacatatcgattgacccttctcaacgttgcgacgcagcaagcacaacgAGATCGGAAGAGCACACGTCTGAAC	TCCCTACACGACGCTCTTCCGATCTcgtggaggaagaacggcatcgacccgagtcaattggcacataactcggttgtgctcctgcctgaagacggccatccgccctagttgcagatgttccctccgccagcgccggcttgatccAGATCGGAAGAGCACACGTCTGAAC
chr1_2428449_2428463_GGCAAGCGTGGACT	chr1	2428449	2428463	18	-	NO	secondary.p53+p63RE	14	gaagtaagggcgccactctgggaccacggtggctctcagggcaggactgggtgGGCAAGCGTGGACTgcatctgtcctgcatggggtcctgcgtctggctcgcccggtgccgtgctgtgg	gaagtaagggcgccactctgggaccacggtggctctcagggcaggactgggtgGGGAACCGTGCAGTgcatctgtcctgcatggggtcctgcgtctggctcgcccggtgccgtgctgtgg	gaagtaagggcgccactctgggaccacggtggctctcagggcaggactgggtgACGGCTCAGAGTGGgcatctgtcctgcatggggtcctgcgtctggctcgcccggtgccgtgctgtgg	ctagcgaggagtgtaccacgcctgaagccatggatggggtctgccggcggggaGGCAAGCGTGGACTcggtgggtccgccagggtatgggggcttcggtgcccgcctcccgcttttgctt	agtgccgggggtgtcgaacctagtcgggattgacgtcgcgccgtaaaggcgctgctaggctatcctgctgccgactgctgccgggcaggtcagcgtcgacgggtgtcggggcgctgtctg	GGCAAGCGTGGACT	GGGAACCGTGCAGT	ACGGCTCAGAGTGG	TCCCTACACGACGCTCTTCCGATCTgaagtaagggcgccactctgggaccacggtggctctcagggcaggactgggtgGGCAAGCGTGGACTgcatctgtcctgcatggggtcctgcgtctggctcgcccggtgccgtgctgtggAGATCGGAAGAGCACACGTCTGAAC	TCCCTACACGACGCTCTTCCGATCTgaagtaagggcgccactctgggaccacggtggctctcagggcaggactgggtgGGGAACCGTGCAGTgcatctgtcctgcatggggtcctgcgtctggctcgcccggtgccgtgctgtggAGATCGGAAGAGCACACGTCTGAAC	TCCCTACACGACGCTCTTCCGATCTgaagtaagggcgccactctgggaccacggtggctctcagggcaggactgggtgACGGCTCAGAGTGGgcatctgtcctgcatggggtcctgcgtctggctcgcccggtgccgtgctgtggAGATCGGAAGAGCACACGTCTGAAC	TCCCTACACGACGCTCTTCCGATCTctagcgaggagtgtaccacgcctgaagccatggatggggtctgccggcggggaGGCAAGCGTGGACTcggtgggtccgccagggtatgggggcttcggtgcccgcctcccgcttttgcttAGATCGGAAGAGCACACGTCTGAAC	TCCCTACACGACGCTCTTCCGATCTagtgccgggggtgtcgaacctagtcgggattgacgtcgcgccgtaaaggcgctgctaggctatcctgctgccgactgctgccgggcaggtcagcgtcgacgggtgtcggggcgctgtctgAGATCGGAAGAGCACACGTCTGAAC
chr1_3681226_3681245_GCAGGTCCAGGCCTGCCTG	chr1	3681226	3681245	18	-	YES	primary.p53+p63RE	19	gacaaaaacgacaggttccaggccatggcctgcacccccgctggccgtggGCAGGTCCAGGCCTGCCTGcctgagcattgcagggcggtggccaagcctgtcccatagcacctcaccga	gacaaaaacgacaggttccaggccatggcctgcacccccgctggccgtggGGAGCTCCAGGGCTCCCTGcctgagcattgcagggcggtggccaagcctgtcccatagcacctcaccga	gacaaaaacgacaggttccaggccatggcctgcacccccgctggccgtggTCGGACCCGGTTCGGCGCAcctgagcattgcagggcggtggccaagcctgtcccatagcacctcaccga	tcaggtttaaacgcctgccaaccgacgccgcagcggtcaggcacgaggccGCAGGTCCAGGCCTGCCTGggcgcgctcagattcaaccgcctccgcgttcggacctaacgagctgaagc	cgattccaaggctctcgctcccggcggcgcggaacgcgctcacggagtccgcggtcgcgtcaactgatgcttagacactcacgaggaccaacccttggggcaacacacggctgggccca	GCAGGTCCAGGCCTGCCTG	GGAGCTCCAGGGCTCCCTG	TCGGACCCGGTTCGGCGCA	TCCCTACACGACGCTCTTCCGATCTgacaaaaacgacaggttccaggccatggcctgcacccccgctggccgtggGCAGGTCCAGGCCTGCCTGcctgagcattgcagggcggtggccaagcctgtcccatagcacctcaccgaAGATCGGAAGAGCACACGTCTGAAC	TCCCTACACGACGCTCTTCCGATCTgacaaaaacgacaggttccaggccatggcctgcacccccgctggccgtggGGAGCTCCAGGGCTCCCTGcctgagcattgcagggcggtggccaagcctgtcccatagcacctcaccgaAGATCGGAAGAGCACACGTCTGAAC	TCCCTACACGACGCTCTTCCGATCTgacaaaaacgacaggttccaggccatggcctgcacccccgctggccgtggTCGGACCCGGTTCGGCGCAcctgagcattgcagggcggtggccaagcctgtcccatagcacctcaccgaAGATCGGAAGAGCACACGTCTGAAC	TCCCTACACGACGCTCTTCCGATCTtcaggtttaaacgcctgccaaccgacgccgcagcggtcaggcacgaggccGCAGGTCCAGGCCTGCCTGggcgcgctcagattcaaccgcctccgcgttcggacctaacgagctgaagcAGATCGGAAGAGCACACGTCTGAAC	TCCCTACACGACGCTCTTCCGATCTcgattccaaggctctcgctcccggcggcgcggaacgcgctcacggagtccgcggtcgcgtcaactgatgcttagacactcacgaggaccaacccttggggcaacacacggctgggcccaAGATCGGAAGAGCACACGTCTGAAC
chr1_3857476_3857500_CCCGGCCTGTGCCAGCTTGCAGAG	chr1	3857476	3857500	18	-	NO	primary.unique-p63RE	24	cctcacttttcccaggccttctgggtaatgtagtttccgggatcggcaCCCGGCCTGTGCCAGCTTGCAGAGctcaccaggtgcagacccctgcggccagggcgaggacggatctgagca	cctcacttttcccaggccttctgggtaatgtagtttccgggatcggcaCCCGGGCTCTGCCAGGTTCCAGAGctcaccaggtgcagacccctgcggccagggcgaggacggatctgagca	cctcacttttcccaggccttctgggtaatgtagtttccgggatcggcaGAGTCCCCACCCGATTCGCGGGTGctcaccaggtgcagacccctgcggccagggcgaggacggatctgagca	gttacgcgtcccccgtctgttgcttcgttctatggagctggacctaaaCCCGGCCTGTGCCAGCTTGCAGAGcggacctgacccacgtaggtgagaccagacccgggccgggaccaggtt	gcccgcccctgttcgtggttctgaggtcagcagggagctggtgccgcccgccctcactctctagaccgcaccgagggcgactggtatgactgtattctgcctacggcacagctagaaagg	CCCGGCCTGTGCCAGCTTGCAGAG	CCCGGGCTCTGCCAGGTTCCAGAG	GAGTCCCCACCCGATTCGCGGGTG	TCCCTACACGACGCTCTTCCGATCTcctcacttttcccaggccttctgggtaatgtagtttccgggatcggcaCCCGGCCTGTGCCAGCTTGCAGAGctcaccaggtgcagacccctgcggccagggcgaggacggatctgagcaAGATCGGAAGAGCACACGTCTGAAC	TCCCTACACGACGCTCTTCCGATCTcctcacttttcccaggccttctgggtaatgtagtttccgggatcggcaCCCGGGCTCTGCCAGGTTCCAGAGctcaccaggtgcagacccctgcggccagggcgaggacggatctgagcaAGATCGGAAGAGCACACGTCTGAAC	TCCCTACACGACGCTCTTCCGATCTcctcacttttcccaggccttctgggtaatgtagtttccgggatcggcaGAGTCCCCACCCGATTCGCGGGTGctcaccaggtgcagacccctgcggccagggcgaggacggatctgagcaAGATCGGAAGAGCACACGTCTGAAC	TCCCTACACGACGCTCTTCCGATCTgttacgcgtcccccgtctgttgcttcgttctatggagctggacctaaaCCCGGCCTGTGCCAGCTTGCAGAGcggacctgacccacgtaggtgagaccagacccgggccgggaccaggttAGATCGGAAGAGCACACGTCTGAAC	TCCCTACACGACGCTCTTCCGATCTgcccgcccctgttcgtggttctgaggtcagcagggagctggtgccgcccgccctcactctctagaccgcaccgagggcgactggtatgactgtattctgcctacggcacagctagaaaggAGATCGGAAGAGCACACGTCTGAAC
chr1_6367774_6367793_GCAAGAAGGGGCATGTTTC	chr1	6367774	6367793	18	-	NO	primary.p53+p63RE	19	actccccaaagggccacagctcttctttccttcccttcactggcaacgtgGCAAGAAGGGGCATGTTTCagccctgtttgtgttacagttctttcagcctcaccatttggcaggtcccg	actccccaaagggccacagctcttctttccttcccttcactggcaacgtgGGAACAAGGGGGATCTTTCagccctgtttgtgttacagttctttcagcctcaccatttggcaggtcccg	actccccaaagggccacagctcttctttccttcccttcactggcaacgtgAGTTTAGCGCGTAGAGCGAagccctgtttgtgttacagttctttcagcctcaccatttggcaggtcccg	acttcaccccaccgccagtgttaacgtccgccatagctctttggcattccGCAAGAAGGGGCATGTTTCtctgtcgataggaactgcttcctccctgcttggtggtacaatgtcttccc	tgacctgttgcctgggactatatatacgaggaatttcgccgtcaactggagggctgcctcttaaatctccgccggtccctcgccactcgctttaacacttctacattgcgcgctgtctc	GCAAGAAGGGGCATGTTTC	GGAACAAGGGGGATCTTTC	AGTTTAGCGCGTAGAGCGA	TCCCTACACGACGCTCTTCCGATCTactccccaaagggccacagctcttctttccttcccttcactggcaacgtgGCAAGAAGGGGCATGTTTCagccctgtttgtgttacagttctttcagcctcaccatttggcaggtcccgAGATCGGAAGAGCACACGTCTGAAC	TCCCTACACGACGCTCTTCCGATCTactccccaaagggccacagctcttctttccttcccttcactggcaacgtgGGAACAAGGGGGATCTTTCagccctgtttgtgttacagttctttcagcctcaccatttggcaggtcccgAGATCGGAAGAGCACACGTCTGAAC	TCCCTACACGACGCTCTTCCGATCTactccccaaagggccacagctcttctttccttcccttcactggcaacgtgAGTTTAGCGCGTAGAGCGAagccctgtttgtgttacagttctttcagcctcaccatttggcaggtcccgAGATCGGAAGAGCACACGTCTGAAC	TCCCTACACGACGCTCTTCCGATCTacttcaccccaccgccagtgttaacgtccgccatagctctttggcattccGCAAGAAGGGGCATGTTTCtctgtcgataggaactgcttcctccctgcttggtggtacaatgtcttcccAGATCGGAAGAGCACACGTCTGAAC	TCCCTACACGACGCTCTTCCGATCTtgacctgttgcctgggactatatatacgaggaatttcgccgtcaactggagggctgcctcttaaatctccgccggtccctcgccactcgctttaacacttctacattgcgcgctgtctcAGATCGGAAGAGCACACGTCTGAAC
chr1_10083311_10083330_GGGCAAGAATGGACTTGCC	chr1	10083311	10083330	18	+	YES	primary.p53+p63RE	19	tctgtggggcaatctttgcagacagaaggaaaacagatgcaaaggtcctgGGGCAAGAATGGACTTGCCagtgattgatgcaaggcagggctagagcagtcatcttcaatttcccctca	tctgtggggcaatctttgcagacagaaggaaaacagatgcaaaggtcctgGGGGAACAATGGAGTTCCCagtgattgatgcaaggcagggctagagcagtcatcttcaatttcccctca	tctgtggggcaatctttgcagacagaaggaaaacagatgcaaaggtcctgCAGGGACGTGCTAGACGATagtgattgatgcaaggcagggctagagcagtcatcttcaatttcccctca	cgacgcagtgagggcaaacgacgtgtacgtgtaatgagagttcattaaacGGGCAAGAATGGACTTGCCcacataatgtctcggttaagggcgagcccagattacttgtttgcacgcaa	aacaggtagccgaggttgtctactcgggcccgtggccgttctgcaaggaatccgggaatgtacagcgaaataattaagagatgggaaaatatgttgggctcccctcaccagaaattgat	GGGCAAGAATGGACTTGCC	GGGGAACAATGGAGTTCCC	CAGGGACGTGCTAGACGAT	TCCCTACACGACGCTCTTCCGATCTtctgtggggcaatctttgcagacagaaggaaaacagatgcaaaggtcctgGGGCAAGAATGGACTTGCCagtgattgatgcaaggcagggctagagcagtcatcttcaatttcccctcaAGATCGGAAGAGCACACGTCTGAAC	TCCCTACACGACGCTCTTCCGATCTtctgtggggcaatctttgcagacagaaggaaaacagatgcaaaggtcctgGGGGAACAATGGAGTTCCCagtgattgatgcaaggcagggctagagcagtcatcttcaatttcccctcaAGATCGGAAGAGCACACGTCTGAAC	TCCCTACACGACGCTCTTCCGATCTtctgtggggcaatctttgcagacagaaggaaaacagatgcaaaggtcctgCAGGGACGTGCTAGACGATagtgattgatgcaaggcagggctagagcagtcatcttcaatttcccctcaAGATCGGAAGAGCACACGTCTGAAC	TCCCTACACGACGCTCTTCCGATCTcgacgcagtgagggcaaacgacgtgtacgtgtaatgagagttcattaaacGGGCAAGAATGGACTTGCCcacataatgtctcggttaagggcgagcccagattacttgtttgcacgcaaAGATCGGAAGAGCACACGTCTGAAC	TCCCTACACGACGCTCTTCCGATCTaacaggtagccgaggttgtctactcgggcccgtggccgttctgcaaggaatccgggaatgtacagcgaaataattaagagatgggaaaatatgttgggctcccctcaccagaaattgatAGATCGGAAGAGCACACGTCTGAAC
chr1_11026240_11026259_GAACATGCCTGGTCTTGCT	chr1	11026240	11026259	18	+	YES	primary.p53+p63RE	19	tttaagggcttttgaaatgtattgccagtctgtggcctgccaccctccctGAACATGCCTGGTCTTGCTtaaaatgtattgccaaatagtccttgggaagtttatgttgtctttaacaa	tttaagggcttttgaaatgtattgccagtctgtggcctgccaccctccctGAAGATCCCTGGTGTTCCTtaaaatgtattgccaaatagtccttgggaagtttatgttgtctttaacaa	tttaagggcttttgaaatgtattgccagtctgtggcctgccaccctccctAACGGCTCGCTTGCTGTATtaaaatgtattgccaaatagtccttgggaagtttatgttgtctttaacaa	tattcctgcctagtaccttcgccgcctatcaagggaacttgctgtttgtgGAACATGCCTGGTCTTGCTgtctgtacagagaataattcttgcgtttatgcaataatatttctggtaaa	ctcgtccacgaactcctaatactcatgtaggcaccttggtttttatagtgtgacgacccacatgatggttactgcgaaatgttcgtcggttttcaagtccgtgtattatattggtttaa	GAACATGCCTGGTCTTGCT	GAAGATCCCTGGTGTTCCT	AACGGCTCGCTTGCTGTAT	TCCCTACACGACGCTCTTCCGATCTtttaagggcttttgaaatgtattgccagtctgtggcctgccaccctccctGAACATGCCTGGTCTTGCTtaaaatgtattgccaaatagtccttgggaagtttatgttgtctttaacaaAGATCGGAAGAGCACACGTCTGAAC	TCCCTACACGACGCTCTTCCGATCTtttaagggcttttgaaatgtattgccagtctgtggcctgccaccctccctGAAGATCCCTGGTGTTCCTtaaaatgtattgccaaatagtccttgggaagtttatgttgtctttaacaaAGATCGGAAGAGCACACGTCTGAAC	TCCCTACACGACGCTCTTCCGATCTtttaagggcttttgaaatgtattgccagtctgtggcctgccaccctccctAACGGCTCGCTTGCTGTATtaaaatgtattgccaaatagtccttgggaagtttatgttgtctttaacaaAGATCGGAAGAGCACACGTCTGAAC	TCCCTACACGACGCTCTTCCGATCTtattcctgcctagtaccttcgccgcctatcaagggaacttgctgtttgtgGAACATGCCTGGTCTTGCTgtctgtacagagaataattcttgcgtttatgcaataatatttctggtaaaAGATCGGAAGAGCACACGTCTGAAC	TCCCTACACGACGCTCTTCCGATCTctcgtccacgaactcctaatactcatgtaggcaccttggtttttatagtgtgacgacccacatgatggttactgcgaaatgttcgtcggttttcaagtccgtgtattatattggtttaaAGATCGGAAGAGCACACGTCTGAAC
chr1_12232453_12232477_GATGCGTGCCATGGCAAGTCTGTA	chr1	12232453	12232477	18	+	NO	primary.unique-p63RE	24	ggggcagcgtgcttggagaggatcctgaaagtaggctggctccagtggGATGCGTGCCATGGCAAGTCTGTAgtgcctggcagggtggctgatgactgacatggtggatcagaacaagat	ggggcagcgtgcttggagaggatcctgaaagtaggctggctccagtggGATGGGTCCCATGGGAACTCTGTAgtgcctggcagggtggctgatgactgacatggtggatcagaacaagat	ggggcagcgtgcttggagaggatcctgaaagtaggctggctccagtggTTCAGGTGTTGGAGCTAGACCGACgtgcctggcagggtggctgatgactgacatggtggatcagaacaagat	tatctggggagggggacacaagagggcccccgcgttgaagggtgtgttGATGCGTGCCATGGCAAGTCTGTAagaactatgcaacaggccatacgctgatgtttcgggggatggggtagg	ggaacccgcgtgagtaatgggcatctaagggaggataggtcggtggcggtgcatagggaaccctgtagtcggtaggtggcgtgcatgagcttcgtgcaggagcctaagcctattgagagt	GATGCGTGCCATGGCAAGTCTGTA	GATGGGTCCCATGGGAACTCTGTA	TTCAGGTGTTGGAGCTAGACCGAC	TCCCTACACGACGCTCTTCCGATCTggggcagcgtgcttggagaggatcctgaaagtaggctggctccagtggGATGCGTGCCATGGCAAGTCTGTAgtgcctggcagggtggctgatgactgacatggtggatcagaacaagatAGATCGGAAGAGCACACGTCTGAAC	TCCCTACACGACGCTCTTCCGATCTggggcagcgtgcttggagaggatcctgaaagtaggctggctccagtggGATGGGTCCCATGGGAACTCTGTAgtgcctggcagggtggctgatgactgacatggtggatcagaacaagatAGATCGGAAGAGCACACGTCTGAAC	TCCCTACACGACGCTCTTCCGATCTggggcagcgtgcttggagaggatcctgaaagtaggctggctccagtggTTCAGGTGTTGGAGCTAGACCGACgtgcctggcagggtggctgatgactgacatggtggatcagaacaagatAGATCGGAAGAGCACACGTCTGAAC	TCCCTACACGACGCTCTTCCGATCTtatctggggagggggacacaagagggcccccgcgttgaagggtgtgttGATGCGTGCCATGGCAAGTCTGTAagaactatgcaacaggccatacgctgatgtttcgggggatggggtaggAGATCGGAAGAGCACACGTCTGAAC	TCCCTACACGACGCTCTTCCGATCTggaacccgcgtgagtaatgggcatctaagggaggataggtcggtggcggtgcatagggaaccctgtagtcggtaggtggcgtgcatgagcttcgtgcaggagcctaagcctattgagagtAGATCGGAAGAGCACACGTCTGAAC
chr1_14190677_14190696_GAACAAGCCTGAGCTAGCT	chr1	14190677	14190696	18	+	NO	primary.p53+p63RE	19	caagataccttgcatatttctgctctttcttgaaattctgtctaccatgaGAACAAGCCTGAGCTAGCTgtctggagggtgagggatcacgtggagcccaggtgagtcatcctgctgag	caagataccttgcatatttctgctctttcttgaaattctgtctaccatgaGAAGAACCCTGAGGTACCTgtctggagggtgagggatcacgtggagcccaggtgagtcatcctgctgag	caagataccttgcatatttctgctctttcttgaaattctgtctaccatgaTGAGGCTAAAAGAGCTCCCgtctggagggtgagggatcacgtggagcccaggtgagtcatcctgctgag	atataagcattccatatctctgcatcgcatttttgcatatactcgttcgtGAACAAGCCTGAGCTAGCTacggggtaggtgctgatcgtatgcgagaactggggcggagtctacgtcgc	gaggattatttataatacccacggaactcgtattgagttagtacggttgcgcggccatgcccgtggcctcggattccttatttgtataggtccccggcgtataaataagtgaccggcag	GAACAAGCCTGAGCTAGCT	GAAGAACCCTGAGGTACCT	TGAGGCTAAAAGAGCTCCC	TCCCTACACGACGCTCTTCCGATCTcaagataccttgcatatttctgctctttcttgaaattctgtctaccatgaGAACAAGCCTGAGCTAGCTgtctggagggtgagggatcacgtggagcccaggtgagtcatcctgctgagAGATCGGAAGAGCACACGTCTGAAC	TCCCTACACGACGCTCTTCCGATCTcaagataccttgcatatttctgctctttcttgaaattctgtctaccatgaGAAGAACCCTGAGGTACCTgtctggagggtgagggatcacgtggagcccaggtgagtcatcctgctgagAGATCGGAAGAGCACACGTCTGAAC	TCCCTACACGACGCTCTTCCGATCTcaagataccttgcatatttctgctctttcttgaaattctgtctaccatgaTGAGGCTAAAAGAGCTCCCgtctggagggtgagggatcacgtggagcccaggtgagtcatcctgctgagAGATCGGAAGAGCACACGTCTGAAC	TCCCTACACGACGCTCTTCCGATCTatataagcattccatatctctgcatcgcatttttgcatatactcgttcgtGAACAAGCCTGAGCTAGCTacggggtaggtgctgatcgtatgcgagaactggggcggagtctacgtcgcAGATCGGAAGAGCACACGTCTGAAC	TCCCTACACGACGCTCTTCCGATCTgaggattatttataatacccacggaactcgtattgagttagtacggttgcgcggccatgcccgtggcctcggattccttatttgtataggtccccggcgtataaataagtgaccggcagAGATCGGAAGAGCACACGTCTGAAC
chr1_16300674_16300698_GTTATCCAGTCTGGGCCTGCTGGC	chr1	16300674	16300698	18	-	NO	primary.unique-p63RE	24	catatttgataaggtctctaattacgtaactatgaagaagcaagggcgGTTATCCAGTCTGGGCCTGCTGGCtcctgcaggagcatgatgagcattgtgtatgaaactacctgactatat	catatttgataaggtctctaattacgtaactatgaagaagcaagggcgGTTATGCACTCTGGGGCTCCTGGCtcctgcaggagcatgatgagcattgtgtatgaaactacctgactatat	catatttgataaggtctctaattacgtaactatgaagaagcaagggcgCTGGTGGCGAGGTTGTCACTTCCCtcctgcaggagcatgatgagcattgtgtatgaaactacctgactatat	acagccattaatttaaagttgatgtgaggtatgaccgtactagcaaagGTTATCCAGTCTGGGCCTGCTGGCtaaagctcactacgggaacagtgttttacgtcttcgtagaaactgatg	tgggactttggtctaccacacggcagtttaaacgtgaagatactgagagatacttggatcttccaaagccctattatcgcttgagttttactagggagacgaccgagagatttggattca	GTTATCCAGTCTGGGCCTGCTGGC	GTTATGCACTCTGGGGCTCCTGGC	CTGGTGGCGAGGTTGTCACTTCCC	TCCCTACACGACGCTCTTCCGATCTcatatttgataaggtctctaattacgtaactatgaagaagcaagggcgGTTATCCAGTCTGGGCCTGCTGGCtcctgcaggagcatgatgagcattgtgtatgaaactacctgactatatAGATCGGAAGAGCACACGTCTGAAC	TCCCTACACGACGCTCTTCCGATCTcatatttgataaggtctctaattacgtaactatgaagaagcaagggcgGTTATGCACTCTGGGGCTCCTGGCtcctgcaggagcatgatgagcattgtgtatgaaactacctgactatatAGATCGGAAGAGCACACGTCTGAAC	TCCCTACACGACGCTCTTCCGATCTcatatttgataaggtctctaattacgtaactatgaagaagcaagggcgCTGGTGGCGAGGTTGTCACTTCCCtcctgcaggagcatgatgagcattgtgtatgaaactacctgactatatAGATCGGAAGAGCACACGTCTGAAC	TCCCTACACGACGCTCTTCCGATCTacagccattaatttaaagttgatgtgaggtatgaccgtactagcaaagGTTATCCAGTCTGGGCCTGCTGGCtaaagctcactacgggaacagtgttttacgtcttcgtagaaactgatgAGATCGGAAGAGCACACGTCTGAAC	TCCCTACACGACGCTCTTCCGATCTtgggactttggtctaccacacggcagtttaaacgtgaagatactgagagatacttggatcttccaaagccctattatcgcttgagttttactagggagacgaccgagagatttggattcaAGATCGGAAGAGCACACGTCTGAAC
chr1_16396774_16396793_AGCCATGCCCCAACACGTC	chr1	16396774	16396793	18	+	YES	primary.p53+p63RE	19	ggctcactccctcgttggttccctgtgggaatggtaggccaggcccagtaAGCCATGCCCCAACACGTCctctcctccggaggaagggccagctgccagctgagtcagcagctagtcca	ggctcactccctcgttggttccctgtgggaatggtaggccaggcccagtaAGCGATCCCCCAAGACCTCctctcctccggaggaagggccagctgccagctgagtcagcagctagtcca	ggctcactccctcgttggttccctgtgggaatggtaggccaggcccagtaAACGACGCCTCGTACCACCctctcctccggaggaagggccagctgccagctgagtcagcagctagtcca	gcatggcgttccatgccgcgtgctcgcactgcatgtgtaacaggtcgctgAGCCATGCCCCAACACGTCccgccctggggtcctatcacgggccatgtcggaaaggaacccatgcgact	aggcggtaagtcttgacagcgaagtcatcggcgatctgttctccaccggcaaagagtccgtcgggtgctcacgcggagctggctctcgcgaccccctccgtatgcctcgcccacgaaac	AGCCATGCCCCAACACGTC	AGCGATCCCCCAAGACCTC	AACGACGCCTCGTACCACC	TCCCTACACGACGCTCTTCCGATCTggctcactccctcgttggttccctgtgggaatggtaggccaggcccagtaAGCCATGCCCCAACACGTCctctcctccggaggaagggccagctgccagctgagtcagcagctagtccaAGATCGGAAGAGCACACGTCTGAAC	TCCCTACACGACGCTCTTCCGATCTggctcactccctcgttggttccctgtgggaatggtaggccaggcccagtaAGCGATCCCCCAAGACCTCctctcctccggaggaagggccagctgccagctgagtcagcagctagtccaAGATCGGAAGAGCACACGTCTGAAC	TCCCTACACGACGCTCTTCCGATCTggctcactccctcgttggttccctgtgggaatggtaggccaggcccagtaAACGACGCCTCGTACCACCctctcctccggaggaagggccagctgccagctgagtcagcagctagtccaAGATCGGAAGAGCACACGTCTGAAC	TCCCTACACGACGCTCTTCCGATCTgcatggcgttccatgccgcgtgctcgcactgcatgtgtaacaggtcgctgAGCCATGCCCCAACACGTCccgccctggggtcctatcacgggccatgtcggaaaggaacccatgcgactAGATCGGAAGAGCACACGTCTGAAC	TCCCTACACGACGCTCTTCCGATCTaggcggtaagtcttgacagcgaagtcatcggcgatctgttctccaccggcaaagagtccgtcgggtgctcacgcggagctggctctcgcgaccccctccgtatgcctcgcccacgaaacAGATCGGAAGAGCACACGTCTGAAC
chr1_21974895_21974909_AACATGTCCGGGCA	chr1	21974895	21974909	18	-	YES	secondary.p53+p63RE	14	ttccctggcgtaaggtctggggaatggctcagagctttcaagctgagcaaacaAACATGTCCGGGCAcatagggaacagagggcaggggagggcatggctatttttatcacagtataaag	ttccctggcgtaaggtctggggaatggctcagagctttcaagctgagcaaacaAAGATCTCCGCGGAcatagggaacagagggcaggggagggcatggctatttttatcacagtataaag	ttccctggcgtaaggtctggggaatggctcagagctttcaagctgagcaaacaCTAAGACGTGGCCAcatagggaacagagggcaggggagggcatggctatttttatcacagtataaag	tgcttagggcagtcttccacgaatcctggataacgtgcaaaggcgtaggctagAACATGTCCGGGCAacaagctttattagagtgcgcacgggaagcataaatagggtacaggggggatt	gtgaggatagggaacctgtcaaagcaggagctgattcaatgacaaggtttaagcagtccgacagacattgtttaagaggccagaggggcgtggtcagttttcactaagagcgcaccctgg	AACATGTCCGGGCA	AAGATCTCCGCGGA	CTAAGACGTGGCCA	TCCCTACACGACGCTCTTCCGATCTttccctggcgtaaggtctggggaatggctcagagctttcaagctgagcaaacaAACATGTCCGGGCAcatagggaacagagggcaggggagggcatggctatttttatcacagtataaagAGATCGGAAGAGCACACGTCTGAAC	TCCCTACACGACGCTCTTCCGATCTttccctggcgtaaggtctggggaatggctcagagctttcaagctgagcaaacaAAGATCTCCGCGGAcatagggaacagagggcaggggagggcatggctatttttatcacagtataaagAGATCGGAAGAGCACACGTCTGAAC	TCCCTACACGACGCTCTTCCGATCTttccctggcgtaaggtctggggaatggctcagagctttcaagctgagcaaacaCTAAGACGTGGCCAcatagggaacagagggcaggggagggcatggctatttttatcacagtataaagAGATCGGAAGAGCACACGTCTGAAC	TCCCTACACGACGCTCTTCCGATCTtgcttagggcagtcttccacgaatcctggataacgtgcaaaggcgtaggctagAACATGTCCGGGCAacaagctttattagagtgcgcacgggaagcataaatagggtacaggggggattAGATCGGAAGAGCACACGTCTGAAC	TCCCTACACGACGCTCTTCCGATCTgtgaggatagggaacctgtcaaagcaggagctgattcaatgacaaggtttaagcagtccgacagacattgtttaagaggccagaggggcgtggtcagttttcactaagagcgcaccctggAGATCGGAAGAGCACACGTCTGAAC
chr1_22137577_22137601_TGGGCGAGTTTCAACAGGTTTGGG	chr1	22137577	22137601	18	+	NO	primary.unique-p63RE	24	gcttggtgcaaatgctcagctttcccagtgtacccacagagcctgagtTGGGCGAGTTTCAACAGGTTTGGGgagcactgtcttgtcagatgcttgctgtgttgctcaattgctaatcca	gcttggtgcaaatgctcagctttcccagtgtacccacagagcctgagtTGGGGGACTTTCAAGAGCTTTGGGgagcactgtcttgtcagatgcttgctgtgttgctcaattgctaatcca	gcttggtgcaaatgctcagctttcccagtgtacccacagagcctgagtTACAGGGGTGTGAAGCTCTGTTGGgagcactgtcttgtcagatgcttgctgtgttgctcaattgctaatcca	tcccctaagcgtcgtgtggcagactaatctacggcctaattggcctgaTGGGCGAGTTTCAACAGGTTTGGGcgcttactatgttccaaactgttgtgtagaggcattcctgtctgtacg	gtacagccttggctttgatttctcgcctttctcctggaacctagccgttgtcgtatatgtgcactgacttggatggggctgtgtaccctgtagactatagataaacgaggagcgcggact	TGGGCGAGTTTCAACAGGTTTGGG	TGGGGGACTTTCAAGAGCTTTGGG	TACAGGGGTGTGAAGCTCTGTTGG	TCCCTACACGACGCTCTTCCGATCTgcttggtgcaaatgctcagctttcccagtgtacccacagagcctgagtTGGGCGAGTTTCAACAGGTTTGGGgagcactgtcttgtcagatgcttgctgtgttgctcaattgctaatccaAGATCGGAAGAGCACACGTCTGAAC	TCCCTACACGACGCTCTTCCGATCTgcttggtgcaaatgctcagctttcccagtgtacccacagagcctgagtTGGGGGACTTTCAAGAGCTTTGGGgagcactgtcttgtcagatgcttgctgtgttgctcaattgctaatccaAGATCGGAAGAGCACACGTCTGAAC	TCCCTACACGACGCTCTTCCGATCTgcttggtgcaaatgctcagctttcccagtgtacccacagagcctgagtTACAGGGGTGTGAAGCTCTGTTGGgagcactgtcttgtcagatgcttgctgtgttgctcaattgctaatccaAGATCGGAAGAGCACACGTCTGAAC	TCCCTACACGACGCTCTTCCGATCTtcccctaagcgtcgtgtggcagactaatctacggcctaattggcctgaTGGGCGAGTTTCAACAGGTTTGGGcgcttactatgttccaaactgttgtgtagaggcattcctgtctgtacgAGATCGGAAGAGCACACGTCTGAAC	TCCCTACACGACGCTCTTCCGATCTgtacagccttggctttgatttctcgcctttctcctggaacctagccgttgtcgtatatgtgcactgacttggatggggctgtgtaccctgtagactatagataaacgaggagcgcggactAGATCGGAAGAGCACACGTCTGAAC
chr1_24317199_24317213_GAGCACAGACACGC	chr1	24317199	24317213	18	+	NO	tertiary.unique-p63RE	14	aaagaggcaaaacctagaggcagagggagaggacccatttttaaaaccccagcGAGCACAGACACGCcacctggaatcccagcctcccctgagcccagtcagcatgagtcaccccacagc	aaagaggcaaaacctagaggcagagggagaggacccatttttaaaaccccagcGACCACAGAGACCCcacctggaatcccagcctcccctgagcccagtcagcatgagtcaccccacagc	aaagaggcaaaacctagaggcagagggagaggacccatttttaaaaccccagcGAAGAACCCCAGGCcacctggaatcccagcctcccctgagcccagtcagcatgagtcaccccacagc	gcctcccgaagtgaaaaagtacagacgaaaaggaatatagagccgaggtcccaGAGCACAGACACGCccacctctcacatcggcgcggaaactgaacgatgcgcacacccccgccatcct	cgaaataggatttccataggcaagcgcgacccacaataaaacaaacggtagtcgtacacgcaggggggcccgacccacatatcacctggacagcaccccaccggccacaagcgtaagccc	GAGCACAGACACGC	GACCACAGAGACCC	GAAGAACCCCAGGC	TCCCTACACGACGCTCTTCCGATCTaaagaggcaaaacctagaggcagagggagaggacccatttttaaaaccccagcGAGCACAGACACGCcacctggaatcccagcctcccctgagcccagtcagcatgagtcaccccacagcAGATCGGAAGAGCACACGTCTGAAC	TCCCTACACGACGCTCTTCCGATCTaaagaggcaaaacctagaggcagagggagaggacccatttttaaaaccccagcGACCACAGAGACCCcacctggaatcccagcctcccctgagcccagtcagcatgagtcaccccacagcAGATCGGAAGAGCACACGTCTGAAC	TCCCTACACGACGCTCTTCCGATCTaaagaggcaaaacctagaggcagagggagaggacccatttttaaaaccccagcGAAGAACCCCAGGCcacctggaatcccagcctcccctgagcccagtcagcatgagtcaccccacagcAGATCGGAAGAGCACACGTCTGAAC	TCCCTACACGACGCTCTTCCGATCTgcctcccgaagtgaaaaagtacagacgaaaaggaatatagagccgaggtcccaGAGCACAGACACGCccacctctcacatcggcgcggaaactgaacgatgcgcacacccccgccatcctAGATCGGAAGAGCACACGTCTGAAC	TCCCTACACGACGCTCTTCCGATCTcgaaataggatttccataggcaagcgcgacccacaataaaacaaacggtagtcgtacacgcaggggggcccgacccacatatcacctggacagcaccccaccggccacaagcgtaagcccAGATCGGAAGAGCACACGTCTGAAC
chr1_27247556_27247575_TTACAAGTTAGAACATGCC	chr1	27247556	27247575	18	+	YES	primary.p53+p63RE	19	tctgttgttcccttctttgtgtccatgaagtctcatcatttagcttccacTTACAAGTTAGAACATGCCatatttggttttctgtttctgctttagtttgctgaggataatggcctccg	tctgttgttcccttctttgtgtccatgaagtctcatcatttagcttccacTTAGAACTTAGAAGATCCCatatttggttttctgtttctgctttagtttgctgaggataatggcctccg	tctgttgttcccttctttgtgtccatgaagtctcatcatttagcttccacAAGCCTTGTATTGACAACAatatttggttttctgtttctgctttagtttgctgaggataatggcctccg	ttctctcatgtgcctacctattattccttgatctgcttgtttctgagcacTTACAAGTTAGAACATGCCtttttgtacggcggtcggcatttagtttagtgctgtacctaatgtctttt	ttcatcgccttcatgaattttctgcacacgttgtccatcgctgtaaactatacggatcaatagtcgtatggtgtttcctctgcgtgttttgtttgttatgttccatagtatttccctgt	TTACAAGTTAGAACATGCC	TTAGAACTTAGAAGATCCC	AAGCCTTGTATTGACAACA	TCCCTACACGACGCTCTTCCGATCTtctgttgttcccttctttgtgtccatgaagtctcatcatttagcttccacTTACAAGTTAGAACATGCCatatttggttttctgtttctgctttagtttgctgaggataatggcctccgAGATCGGAAGAGCACACGTCTGAAC	TCCCTACACGACGCTCTTCCGATCTtctgttgttcccttctttgtgtccatgaagtctcatcatttagcttccacTTAGAACTTAGAAGATCCCatatttggttttctgtttctgctttagtttgctgaggataatggcctccgAGATCGGAAGAGCACACGTCTGAAC	TCCCTACACGACGCTCTTCCGATCTtctgttgttcccttctttgtgtccatgaagtctcatcatttagcttccacAAGCCTTGTATTGACAACAatatttggttttctgtttctgctttagtttgctgaggataatggcctccgAGATCGGAAGAGCACACGTCTGAAC	TCCCTACACGACGCTCTTCCGATCTttctctcatgtgcctacctattattccttgatctgcttgtttctgagcacTTACAAGTTAGAACATGCCtttttgtacggcggtcggcatttagtttagtgctgtacctaatgtcttttAGATCGGAAGAGCACACGTCTGAAC	TCCCTACACGACGCTCTTCCGATCTttcatcgccttcatgaattttctgcacacgttgtccatcgctgtaaactatacggatcaatagtcgtatggtgtttcctctgcgtgttttgtttgttatgttccatagtatttccctgtAGATCGGAAGAGCACACGTCTGAAC
chr1_27522538_27522562_TGCTACAGGTTTGCACTTGTTTCT	chr1	27522538	27522562	18	-	NO	primary.unique-p63RE	24	ttacacagggcggtggcggcggcggtggtggtgatggtgacggtgctgTGCTACAGGTTTGCACTTGTTTCTctatgtggcaaggccctgcgtgtgactgcgtttgtgcgtgtctgtgag	ttacacagggcggtggcggcggcggtggtggtgatggtgacggtgctgTGCTAGAGCTTTGCAGTTCTTTCTctatgtggcaaggccctgcgtgtgactgcgtttgtgcgtgtctgtgag	ttacacagggcggtggcggcggcggtggtggtgatggtgacggtgctgCTTGGGTTATTCCTCTTGGACTATctatgtggcaaggccctgcgtgtgactgcgtttgtgcgtgtctgtgag	tcgcccggcagagcgggtggagggatgagggcgtttgcggggtggtttTGCTACAGGTTTGCACTTGTTTCTgtcctgtatcggtttgatacggtgcgtctgcgggtacgtgggtactgc	tgctgtttcggaattggttaggtggttttagtgttagcgcggtgggcccctggttgactacgttcggtgcgcccggggggaattcctatgggagttgcgggctggtcagggtagtcccgt	TGCTACAGGTTTGCACTTGTTTCT	TGCTAGAGCTTTGCAGTTCTTTCT	CTTGGGTTATTCCTCTTGGACTAT	TCCCTACACGACGCTCTTCCGATCTttacacagggcggtggcggcggcggtggtggtgatggtgacggtgctgTGCTACAGGTTTGCACTTGTTTCTctatgtggcaaggccctgcgtgtgactgcgtttgtgcgtgtctgtgagAGATCGGAAGAGCACACGTCTGAAC	TCCCTACACGACGCTCTTCCGATCTttacacagggcggtggcggcggcggtggtggtgatggtgacggtgctgTGCTAGAGCTTTGCAGTTCTTTCTctatgtggcaaggccctgcgtgtgactgcgtttgtgcgtgtctgtgagAGATCGGAAGAGCACACGTCTGAAC	TCCCTACACGACGCTCTTCCGATCTttacacagggcggtggcggcggcggtggtggtgatggtgacggtgctgCTTGGGTTATTCCTCTTGGACTATctatgtggcaaggccctgcgtgtgactgcgtttgtgcgtgtctgtgagAGATCGGAAGAGCACACGTCTGAAC	TCCCTACACGACGCTCTTCCGATCTtcgcccggcagagcgggtggagggatgagggcgtttgcggggtggtttTGCTACAGGTTTGCACTTGTTTCTgtcctgtatcggtttgatacggtgcgtctgcgggtacgtgggtactgcAGATCGGAAGAGCACACGTCTGAAC	TCCCTACACGACGCTCTTCCGATCTtgctgtttcggaattggttaggtggttttagtgttagcgcggtgggcccctggttgactacgttcggtgcgcccggggggaattcctatgggagttgcgggctggtcagggtagtcccgtAGATCGGAAGAGCACACGTCTGAAC
chr1_28242033_28242052_GCATGTCTATGCATGCCTA	chr1	28242033	28242052	18	-	YES	primary.p53+p63RE	19	cagcggttggtgttggcattagctttttggctgtaacataaaccccgtcaGCATGTCTATGCATGCCTAtatgatgcaaacacatgtttgcaatagaggctagtttgagattttcacaa	cagcggttggtgttggcattagctttttggctgtaacataaaccccgtcaGGATCTCTATGGATCCCTAtatgatgcaaacacatgtttgcaatagaggctagtttgagattttcacaa	cagcggttggtgttggcattagctttttggctgtaacataaaccccgtcaTCAATCCGTCTAAGCTGTGtatgatgcaaacacatgtttgcaatagaggctagtttgagattttcacaa	caacatgcgtgatagcccttttgagtggcctttaatattcgacttcggggGCATGTCTATGCATGCCTAgtggttatagttaacgtgatatgagcaatccgaaatattaccacatttga	cagatgctcaggagacttatgtccccgttgcgaccgggaacctttattggcatgggatttcttataaacatagtcgacaatgcgtacgttcttatattcacgaataagtgtttaagtgt	GCATGTCTATGCATGCCTA	GGATCTCTATGGATCCCTA	TCAATCCGTCTAAGCTGTG	TCCCTACACGACGCTCTTCCGATCTcagcggttggtgttggcattagctttttggctgtaacataaaccccgtcaGCATGTCTATGCATGCCTAtatgatgcaaacacatgtttgcaatagaggctagtttgagattttcacaaAGATCGGAAGAGCACACGTCTGAAC	TCCCTACACGACGCTCTTCCGATCTcagcggttggtgttggcattagctttttggctgtaacataaaccccgtcaGGATCTCTATGGATCCCTAtatgatgcaaacacatgtttgcaatagaggctagtttgagattttcacaaAGATCGGAAGAGCACACGTCTGAAC	TCCCTACACGACGCTCTTCCGATCTcagcggttggtgttggcattagctttttggctgtaacataaaccccgtcaTCAATCCGTCTAAGCTGTGtatgatgcaaacacatgtttgcaatagaggctagtttgagattttcacaaAGATCGGAAGAGCACACGTCTGAAC	TCCCTACACGACGCTCTTCCGATCTcaacatgcgtgatagcccttttgagtggcctttaatattcgacttcggggGCATGTCTATGCATGCCTAgtggttatagttaacgtgatatgagcaatccgaaatattaccacatttgaAGATCGGAAGAGCACACGTCTGAAC	TCCCTACACGACGCTCTTCCGATCTcagatgctcaggagacttatgtccccgttgcgaccgggaacctttattggcatgggatttcttataaacatagtcgacaatgcgtacgttcttatattcacgaataagtgtttaagtgtAGATCGGAAGAGCACACGTCTGAAC
chr1_29191446_29191465_GCATGTACCAGCACGCCTG	chr1	29191446	29191465	18	-	NO	primary.p53+p63RE	19	aggttcaagtgactgtcctgcctcagcctcctgagtagctgggactacagGCATGTACCAGCACGCCTGtctaattataggtgtgagacacctcacctggcctaaagaacctaatctta	aggttcaagtgactgtcctgcctcagcctcctgagtagctgggactacagGGATCTACCAGGACCCCTGtctaattataggtgtgagacacctcacctggcctaaagaacctaatctta	aggttcaagtgactgtcctgcctcagcctcctgagtagctgggactacagTCTAGGCGACAGGACCCCTtctaattataggtgtgagacacctcacctggcctaaagaacctaatctta	taacgtgtgaacgaaccgcgcttgccgacgcggacgcttcgttgtcatatGCATGTACCAGCACGCCTGatttccctataaaaacaagaactgcgggctgcatgcatcatatgtccatt	gggtataaaaggggcttccgtgacctctggccaatatctggcctcaccgggatctaccaatcaactacagctgtcaaggttttctcacaatactttggcgacacgcagcaccatgtgta	GCATGTACCAGCACGCCTG	GGATCTACCAGGACCCCTG	TCTAGGCGACAGGACCCCT	TCCCTACACGACGCTCTTCCGATCTaggttcaagtgactgtcctgcctcagcctcctgagtagctgggactacagGCATGTACCAGCACGCCTGtctaattataggtgtgagacacctcacctggcctaaagaacctaatcttaAGATCGGAAGAGCACACGTCTGAAC	TCCCTACACGACGCTCTTCCGATCTaggttcaagtgactgtcctgcctcagcctcctgagtagctgggactacagGGATCTACCAGGACCCCTGtctaattataggtgtgagacacctcacctggcctaaagaacctaatcttaAGATCGGAAGAGCACACGTCTGAAC	TCCCTACACGACGCTCTTCCGATCTaggttcaagtgactgtcctgcctcagcctcctgagtagctgggactacagTCTAGGCGACAGGACCCCTtctaattataggtgtgagacacctcacctggcctaaagaacctaatcttaAGATCGGAAGAGCACACGTCTGAAC	TCCCTACACGACGCTCTTCCGATCTtaacgtgtgaacgaaccgcgcttgccgacgcggacgcttcgttgtcatatGCATGTACCAGCACGCCTGatttccctataaaaacaagaactgcgggctgcatgcatcatatgtccattAGATCGGAAGAGCACACGTCTGAAC	TCCCTACACGACGCTCTTCCGATCTgggtataaaaggggcttccgtgacctctggccaatatctggcctcaccgggatctaccaatcaactacagctgtcaaggttttctcacaatactttggcgacacgcagcaccatgtgtaAGATCGGAAGAGCACACGTCTGAAC
chr1_29709990_29710009_TTGCTTGCCCCAGCATGCC	chr1	29709990	29710009	18	+	YES	primary.p53+p63RE	19	tttcccaatatcacaaagagcatgggtaccaaaagcttaggttcaagtctTTGCTTGCCCCAGCATGCCccaactgtgtggctatagtgactctttgaatctcagcacagcctaagatg	tttcccaatatcacaaagagcatgggtaccaaaagcttaggttcaagtctTTGGTTCCCCCAGGATCCCccaactgtgtggctatagtgactctttgaatctcagcacagcctaagatg	tttcccaatatcacaaagagcatgggtaccaaaagcttaggttcaagtctCTGTTTCCCCGCAGGCACTccaactgtgtggctatagtgactctttgaatctcagcacagcctaagatg	cgcagagcatatacgaattagtcaacatgattcttattcccagtaagcagTTGCTTGCCCCAGCATGCCgcgaaattagagcattgtgttacaggacagttcgactccctactatctgc	ccctcgatcgggagtcctgttgtggtgttccaactggacttccactatcagagacatacggttatatattgttataaagacacccttccaactaacacagcgtagcttaaacacgggct	TTGCTTGCCCCAGCATGCC	TTGGTTCCCCCAGGATCCC	CTGTTTCCCCGCAGGCACT	TCCCTACACGACGCTCTTCCGATCTtttcccaatatcacaaagagcatgggtaccaaaagcttaggttcaagtctTTGCTTGCCCCAGCATGCCccaactgtgtggctatagtgactctttgaatctcagcacagcctaagatgAGATCGGAAGAGCACACGTCTGAAC	TCCCTACACGACGCTCTTCCGATCTtttcccaatatcacaaagagcatgggtaccaaaagcttaggttcaagtctTTGGTTCCCCCAGGATCCCccaactgtgtggctatagtgactctttgaatctcagcacagcctaagatgAGATCGGAAGAGCACACGTCTGAAC	TCCCTACACGACGCTCTTCCGATCTtttcccaatatcacaaagagcatgggtaccaaaagcttaggttcaagtctCTGTTTCCCCGCAGGCACTccaactgtgtggctatagtgactctttgaatctcagcacagcctaagatgAGATCGGAAGAGCACACGTCTGAAC	TCCCTACACGACGCTCTTCCGATCTcgcagagcatatacgaattagtcaacatgattcttattcccagtaagcagTTGCTTGCCCCAGCATGCCgcgaaattagagcattgtgttacaggacagttcgactccctactatctgcAGATCGGAAGAGCACACGTCTGAAC	TCCCTACACGACGCTCTTCCGATCTccctcgatcgggagtcctgttgtggtgttccaactggacttccactatcagagacatacggttatatattgttataaagacacccttccaactaacacagcgtagcttaaacacgggctAGATCGGAAGAGCACACGTCTGAAC
chr1_30748278_30748297_AGACAGGCCCGGGCTTGTC	chr1	30748278	30748297	18	+	YES	primary.p53+p63RE	19	attggctcctcctaccaaatgtgcgagcccaggacagaggctgcacaagaAGACAGGCCCGGGCTTGTCttcaacccttcccaacagacaatgcagtttgccatatgggtcccaagtgc	attggctcctcctaccaaatgtgcgagcccaggacagaggctgcacaagaAGAGAGCCCCGGGGTTCTCttcaacccttcccaacagacaatgcagtttgccatatgggtcccaagtgc	attggctcctcctaccaaatgtgcgagcccaggacagaggctgcacaagaTCGGAGGAGCAGCCTCGCTttcaacccttcccaacagacaatgcagtttgccatatgggtcccaagtgc	gcacgatacgacagactaatgctacctgacaagctcggcgcctaagcgtgAGACAGGCCCGGGCTTGTCacttattaaggcgcttcaaattgtcctagcccgtcgaccacccacagatg	caatctgaggatcgtagccgcagggacttacatccgcccgtatgctttatgtacgcgccttgacgattgaaccgaccggggccacatacccacgtacgaattaaccggaataccacggc	AGACAGGCCCGGGCTTGTC	AGAGAGCCCCGGGGTTCTC	TCGGAGGAGCAGCCTCGCT	TCCCTACACGACGCTCTTCCGATCTattggctcctcctaccaaatgtgcgagcccaggacagaggctgcacaagaAGACAGGCCCGGGCTTGTCttcaacccttcccaacagacaatgcagtttgccatatgggtcccaagtgcAGATCGGAAGAGCACACGTCTGAAC	TCCCTACACGACGCTCTTCCGATCTattggctcctcctaccaaatgtgcgagcccaggacagaggctgcacaagaAGAGAGCCCCGGGGTTCTCttcaacccttcccaacagacaatgcagtttgccatatgggtcccaagtgcAGATCGGAAGAGCACACGTCTGAAC	TCCCTACACGACGCTCTTCCGATCTattggctcctcctaccaaatgtgcgagcccaggacagaggctgcacaagaTCGGAGGAGCAGCCTCGCTttcaacccttcccaacagacaatgcagtttgccatatgggtcccaagtgcAGATCGGAAGAGCACACGTCTGAAC	TCCCTACACGACGCTCTTCCGATCTgcacgatacgacagactaatgctacctgacaagctcggcgcctaagcgtgAGACAGGCCCGGGCTTGTCacttattaaggcgcttcaaattgtcctagcccgtcgaccacccacagatgAGATCGGAAGAGCACACGTCTGAAC	TCCCTACACGACGCTCTTCCGATCTcaatctgaggatcgtagccgcagggacttacatccgcccgtatgctttatgtacgcgccttgacgattgaaccgaccggggccacatacccacgtacgaattaaccggaataccacggcAGATCGGAAGAGCACACGTCTGAAC
chr1_33221255_33221279_GGTACGGGCCAGGACCTGTCCTGA	chr1	33221255	33221279	18	+	NO	primary.unique-p63RE	24	cggaatgtaagaggcttaagcaaaccccagccgcaggcagaggagtgaGGTACGGGCCAGGACCTGTCCTGActgtgggtggggatcctgggaagggcccccatcaggcaggcttgggct	cggaatgtaagaggcttaagcaaaccccagccgcaggcagaggagtgaGGTAGGGCCCAGGAGCTCTCCTGActgtgggtggggatcctgggaagggcccccatcaggcaggcttgggct	cggaatgtaagaggcttaagcaaaccccagccgcaggcagaggagtgaCATCACTGTCGCAGGTGACGGGCGctgtgggtggggatcctgggaagggcccccatcaggcaggcttgggct	ggctaatggcgctgcccgagcgagaaaggacaaacaaggcgtaaagtcGGTACGGGCCAGGACCTGTCCTGAccgcggggcggtttagccgggttgtgggcccgagttgagggctaacca	agcaggcgggggacccgcgtctaatattaaccgccgagtggtggcggttcgggagcgggaatcgctaggcataaggctaggcataacccgaggccgggaggttctacgggccggatcaac	GGTACGGGCCAGGACCTGTCCTGA	GGTAGGGCCCAGGAGCTCTCCTGA	CATCACTGTCGCAGGTGACGGGCG	TCCCTACACGACGCTCTTCCGATCTcggaatgtaagaggcttaagcaaaccccagccgcaggcagaggagtgaGGTACGGGCCAGGACCTGTCCTGActgtgggtggggatcctgggaagggcccccatcaggcaggcttgggctAGATCGGAAGAGCACACGTCTGAAC	TCCCTACACGACGCTCTTCCGATCTcggaatgtaagaggcttaagcaaaccccagccgcaggcagaggagtgaGGTAGGGCCCAGGAGCTCTCCTGActgtgggtggggatcctgggaagggcccccatcaggcaggcttgggctAGATCGGAAGAGCACACGTCTGAAC	TCCCTACACGACGCTCTTCCGATCTcggaatgtaagaggcttaagcaaaccccagccgcaggcagaggagtgaCATCACTGTCGCAGGTGACGGGCGctgtgggtggggatcctgggaagggcccccatcaggcaggcttgggctAGATCGGAAGAGCACACGTCTGAAC	TCCCTACACGACGCTCTTCCGATCTggctaatggcgctgcccgagcgagaaaggacaaacaaggcgtaaagtcGGTACGGGCCAGGACCTGTCCTGAccgcggggcggtttagccgggttgtgggcccgagttgagggctaaccaAGATCGGAAGAGCACACGTCTGAAC	TCCCTACACGACGCTCTTCCGATCTagcaggcgggggacccgcgtctaatattaaccgccgagtggtggcggttcgggagcgggaatcgctaggcataaggctaggcataacccgaggccgggaggttctacgggccggatcaacAGATCGGAAGAGCACACGTCTGAAC
chr1_41007454_41007468_GACATGCCAGAACA	chr1	41007454	41007468	18	-	YES	secondary.p53+p63RE	14	cggaagcagagttctgtagttggtgtctgttttctgaacatctccaggtcgtaGACATGCCAGAACAcaacccagggcagatgggcggaaccatgaggctgggcaagaggagaaccctgt	cggaagcagagttctgtagttggtgtctgttttctgaacatctccaggtcgtaGAGATCCCAGTAGAcaacccagggcagatgggcggaaccatgaggctgggcaagaggagaaccctgt	cggaagcagagttctgtagttggtgtctgttttctgaacatctccaggtcgtaACGCCGGACTAAAAcaacccagggcagatgggcggaaccatgaggctgggcaagaggagaaccctgt	aggcctgggaaacctgtttgtgtgtgttgaatagcaacttcgcgtttctcgatGACATGCCAGAACAgggggcaagacggatgactcaaagacggacccaggcgtgcgtgccaatacagg	agtgcgggacagagttcaggtagatatggtttcccttgaagtcaccgggtacatgccaaaagttctatgcgacccgggttacagccctggtaggagcaataggtaagcacggcccagagg	GACATGCCAGAACA	GAGATCCCAGTAGA	ACGCCGGACTAAAA	TCCCTACACGACGCTCTTCCGATCTcggaagcagagttctgtagttggtgtctgttttctgaacatctccaggtcgtaGACATGCCAGAACAcaacccagggcagatgggcggaaccatgaggctgggcaagaggagaaccctgtAGATCGGAAGAGCACACGTCTGAAC	TCCCTACACGACGCTCTTCCGATCTcggaagcagagttctgtagttggtgtctgttttctgaacatctccaggtcgtaGAGATCCCAGTAGAcaacccagggcagatgggcggaaccatgaggctgggcaagaggagaaccctgtAGATCGGAAGAGCACACGTCTGAAC	TCCCTACACGACGCTCTTCCGATCTcggaagcagagttctgtagttggtgtctgttttctgaacatctccaggtcgtaACGCCGGACTAAAAcaacccagggcagatgggcggaaccatgaggctgggcaagaggagaaccctgtAGATCGGAAGAGCACACGTCTGAAC	TCCCTACACGACGCTCTTCCGATCTaggcctgggaaacctgtttgtgtgtgttgaatagcaacttcgcgtttctcgatGACATGCCAGAACAgggggcaagacggatgactcaaagacggacccaggcgtgcgtgccaatacaggAGATCGGAAGAGCACACGTCTGAAC	TCCCTACACGACGCTCTTCCGATCTagtgcgggacagagttcaggtagatatggtttcccttgaagtcaccgggtacatgccaaaagttctatgcgacccgggttacagccctggtaggagcaataggtaagcacggcccagaggAGATCGGAAGAGCACACGTCTGAAC
chr1_43666929_43666953_TGCTTCAAGTCTGCTCTTGTTCAG	chr1	43666929	43666953	18	-	NO	primary.unique-p63RE	24	gtggagctcagaattccagttctgtggacttctgccatttgaagcagcTGCTTCAAGTCTGCTCTTGTTCAGgtgactcaagaggctggagagtttatgatcactttcccttatggttac	gtggagctcagaattccagttctgtggacttctgccatttgaagcagcTGCTTGAACTCTGCTGTTCTTCAGgtgactcaagaggctggagagtttatgatcactttcccttatggttac	gtggagctcagaattccagttctgtggacttctgccatttgaagcagcCTTACGGTATTTGTTTGCCTCCGAgtgactcaagaggctggagagtttatgatcactttcccttatggttac	tttgcacaaatgtctcggtaaggtaccgcgagtatggccgttacgttcTGCTTCAAGTCTGCTCTTGTTCAGtacattgtgacattcattgtcttgggcaagatgcgttcagaatctcgg	atgttcgaagttgcattcgacctggctcaggaactagggctctattacgactttcgtacggctaaagttctgggccctcggctttccattcagtctaaggtggagattttttttgcagat	TGCTTCAAGTCTGCTCTTGTTCAG	TGCTTGAACTCTGCTGTTCTTCAG	CTTACGGTATTTGTTTGCCTCCGA	TCCCTACACGACGCTCTTCCGATCTgtggagctcagaattccagttctgtggacttctgccatttgaagcagcTGCTTCAAGTCTGCTCTTGTTCAGgtgactcaagaggctggagagtttatgatcactttcccttatggttacAGATCGGAAGAGCACACGTCTGAAC	TCCCTACACGACGCTCTTCCGATCTgtggagctcagaattccagttctgtggacttctgccatttgaagcagcTGCTTGAACTCTGCTGTTCTTCAGgtgactcaagaggctggagagtttatgatcactttcccttatggttacAGATCGGAAGAGCACACGTCTGAAC	TCCCTACACGACGCTCTTCCGATCTgtggagctcagaattccagttctgtggacttctgccatttgaagcagcCTTACGGTATTTGTTTGCCTCCGAgtgactcaagaggctggagagtttatgatcactttcccttatggttacAGATCGGAAGAGCACACGTCTGAAC	TCCCTACACGACGCTCTTCCGATCTtttgcacaaatgtctcggtaaggtaccgcgagtatggccgttacgttcTGCTTCAAGTCTGCTCTTGTTCAGtacattgtgacattcattgtcttgggcaagatgcgttcagaatctcggAGATCGGAAGAGCACACGTCTGAAC	TCCCTACACGACGCTCTTCCGATCTatgttcgaagttgcattcgacctggctcaggaactagggctctattacgactttcgtacggctaaagttctgggccctcggctttccattcagtctaaggtggagattttttttgcagatAGATCGGAAGAGCACACGTCTGAAC
chr1_45557695_45557714_TCAAGTCCAGACTTGCTTG	chr1	45557695	45557714	18	-	YES	primary.p53+p63RE	19	aggaaacctgccttagaccctggtggcagcaggccaccaggttcctcttgTCAAGTCCAGACTTGCTTGcttgatcccttggaaatttgattataaagagcattgccctggtagcttgt	aggaaacctgccttagaccctggtggcagcaggccaccaggttcctcttgTGAACTCCAGAGTTCCTTGcttgatcccttggaaatttgattataaagagcattgccctggtagcttgt	aggaaacctgccttagaccctggtggcagcaggccaccaggttcctcttgTTCGGTACACATCCGATGTcttgatcccttggaaatttgattataaagagcattgccctggtagcttgt	atgtcatcatgcctgcgttacggacccccgaccccatgtggatacgggagTCAAGTCCAGACTTGCTTGctgttgttggtggctctcatacaagggccagtaactcaatttatttaatg	atccctattataaggtatgctccgttctccctgttaaggataagcgtgtgtgtcctgtgaacgatgatctccgaaattatgcacactcacacgcgtataaggttggccgttcgcggcgc	TCAAGTCCAGACTTGCTTG	TGAACTCCAGAGTTCCTTG	TTCGGTACACATCCGATGT	TCCCTACACGACGCTCTTCCGATCTaggaaacctgccttagaccctggtggcagcaggccaccaggttcctcttgTCAAGTCCAGACTTGCTTGcttgatcccttggaaatttgattataaagagcattgccctggtagcttgtAGATCGGAAGAGCACACGTCTGAAC	TCCCTACACGACGCTCTTCCGATCTaggaaacctgccttagaccctggtggcagcaggccaccaggttcctcttgTGAACTCCAGAGTTCCTTGcttgatcccttggaaatttgattataaagagcattgccctggtagcttgtAGATCGGAAGAGCACACGTCTGAAC	TCCCTACACGACGCTCTTCCGATCTaggaaacctgccttagaccctggtggcagcaggccaccaggttcctcttgTTCGGTACACATCCGATGTcttgatcccttggaaatttgattataaagagcattgccctggtagcttgtAGATCGGAAGAGCACACGTCTGAAC	TCCCTACACGACGCTCTTCCGATCTatgtcatcatgcctgcgttacggacccccgaccccatgtggatacgggagTCAAGTCCAGACTTGCTTGctgttgttggtggctctcatacaagggccagtaactcaatttatttaatgAGATCGGAAGAGCACACGTCTGAAC	TCCCTACACGACGCTCTTCCGATCTatccctattataaggtatgctccgttctccctgttaaggataagcgtgtgtgtcctgtgaacgatgatctccgaaattatgcacactcacacgcgtataaggttggccgttcgcggcgcAGATCGGAAGAGCACACGTCTGAAC
chr1_46218652_46218671_ACAGGTTCAGACTTGTGCT	chr1	46218652	46218671	18	-	YES	primary.p53+p63RE	19	cactctctaagagcagtgcaatgcctataaaggctcttgagcagggagagACAGGTTCAGACTTGTGCTtagggaaggtaacagtgcatctgagctggaacggacgcttgagattaccc	cactctctaagagcagtgcaatgcctataaaggctcttgagcagggagagAGAGCTTCAGAGTTCTGCTtagggaaggtaacagtgcatctgagctggaacggacgcttgagattaccc	cactctctaagagcagtgcaatgcctataaaggctcttgagcagggagagCTTGACTGGGAGATTCTACtagggaaggtaacagtgcatctgagctggaacggacgcttgagattaccc	ggtagaatgcagcgaggaggcttaaggaaacccacacttccttgagcttaACAGGTTCAGACTTGTGCTttctatcgaaataaagggctagggagctggccaatatgcgtcgcgaggac	aaaattcgtgacctgtcccagggagattggaatggagctccgggacctgtaaccagtatatgacgatgctatcgtataactgcgagatacgacacctaggggcaggttagttgagcgac	ACAGGTTCAGACTTGTGCT	AGAGCTTCAGAGTTCTGCT	CTTGACTGGGAGATTCTAC	TCCCTACACGACGCTCTTCCGATCTcactctctaagagcagtgcaatgcctataaaggctcttgagcagggagagACAGGTTCAGACTTGTGCTtagggaaggtaacagtgcatctgagctggaacggacgcttgagattacccAGATCGGAAGAGCACACGTCTGAAC	TCCCTACACGACGCTCTTCCGATCTcactctctaagagcagtgcaatgcctataaaggctcttgagcagggagagAGAGCTTCAGAGTTCTGCTtagggaaggtaacagtgcatctgagctggaacggacgcttgagattacccAGATCGGAAGAGCACACGTCTGAAC	TCCCTACACGACGCTCTTCCGATCTcactctctaagagcagtgcaatgcctataaaggctcttgagcagggagagCTTGACTGGGAGATTCTACtagggaaggtaacagtgcatctgagctggaacggacgcttgagattacccAGATCGGAAGAGCACACGTCTGAAC	TCCCTACACGACGCTCTTCCGATCTggtagaatgcagcgaggaggcttaaggaaacccacacttccttgagcttaACAGGTTCAGACTTGTGCTttctatcgaaataaagggctagggagctggccaatatgcgtcgcgaggacAGATCGGAAGAGCACACGTCTGAAC	TCCCTACACGACGCTCTTCCGATCTaaaattcgtgacctgtcccagggagattggaatggagctccgggacctgtaaccagtatatgacgatgctatcgtataactgcgagatacgacacctaggggcaggttagttgagcgacAGATCGGAAGAGCACACGTCTGAAC
chr1_50603737_50603756_GCACTTGTCTGGACTAGCC	chr1	50603737	50603756	18	+	YES	primary.p53+p63RE	19	gtggcaggttgaagcaagcttatcaagaatgctagttaccaagtgtacatGCACTTGTCTGGACTAGCCcactgccacattcttgtagcagggttaaacagcagtttagtcacctcata	gtggcaggttgaagcaagcttatcaagaatgctagttaccaagtgtacatGCAGTTCTCTGGAGTACCCcactgccacattcttgtagcagggttaaacagcagtttagtcacctcata	gtggcaggttgaagcaagcttatcaagaatgctagttaccaagtgtacatGAATCTAGCGTCCCGCTGTcactgccacattcttgtagcagggttaaacagcagtttagtcacctcata	aaattggtaaatgaccgaccaagcggtaaagtgtctgatctaggatttgcGCACTTGTCTGGACTAGCCgtacgacttgtgcactcgcgtacataggatccgtatctacaaaatttcac	acaacatcacatcctgcaagctaatgtaaacatgctcgtcctggctgcctgtgatagcgcattccataagatataaagttcggtatctcgatcagcgaggaggtttccggtaatggtat	GCACTTGTCTGGACTAGCC	GCAGTTCTCTGGAGTACCC	GAATCTAGCGTCCCGCTGT	TCCCTACACGACGCTCTTCCGATCTgtggcaggttgaagcaagcttatcaagaatgctagttaccaagtgtacatGCACTTGTCTGGACTAGCCcactgccacattcttgtagcagggttaaacagcagtttagtcacctcataAGATCGGAAGAGCACACGTCTGAAC	TCCCTACACGACGCTCTTCCGATCTgtggcaggttgaagcaagcttatcaagaatgctagttaccaagtgtacatGCAGTTCTCTGGAGTACCCcactgccacattcttgtagcagggttaaacagcagtttagtcacctcataAGATCGGAAGAGCACACGTCTGAAC	TCCCTACACGACGCTCTTCCGATCTgtggcaggttgaagcaagcttatcaagaatgctagttaccaagtgtacatGAATCTAGCGTCCCGCTGTcactgccacattcttgtagcagggttaaacagcagtttagtcacctcataAGATCGGAAGAGCACACGTCTGAAC	TCCCTACACGACGCTCTTCCGATCTaaattggtaaatgaccgaccaagcggtaaagtgtctgatctaggatttgcGCACTTGTCTGGACTAGCCgtacgacttgtgcactcgcgtacataggatccgtatctacaaaatttcacAGATCGGAAGAGCACACGTCTGAAC	TCCCTACACGACGCTCTTCCGATCTacaacatcacatcctgcaagctaatgtaaacatgctcgtcctggctgcctgtgatagcgcattccataagatataaagttcggtatctcgatcagcgaggaggtttccggtaatggtatAGATCGGAAGAGCACACGTCTGAAC
chr1_50705930_50705949_ACAAGTTCTAGCTTGCTTT	chr1	50705930	50705949	18	-	NO	primary.p53+p63RE	19	cctgcagggcactgaaagggttgaaagaaaaacaaggaactcagagatgaACAAGTTCTAGCTTGCTTTacagctagctgcaaaaaccccaggagtaccctaacctccacacaggcatg	cctgcagggcactgaaagggttgaaagaaaaacaaggaactcagagatgaAGAACTTCTAGGTTCCTTTacagctagctgcaaaaaccccaggagtaccctaacctccacacaggcatg	cctgcagggcactgaaagggttgaaagaaaaacaaggaactcagagatgaCTCTGAATCTCATATTTGGacagctagctgcaaaaaccccaggagtaccctaacctccacacaggcatg	aaacaagcagagggaacagaaaggaagactcattgcatcagcgatggtgaACAAGTTCTAGCTTGCTTTctctacaacctgtgacgctacgcaaaccagaacaccaacagcgcgctaga	ccacgaacttaaatattgccgcgtatggagacttcacaaaccaaagccggcgaaaacaagcctagtacgatgtaaaaggcaatactcagagtaaggcagcgacacctaggcgtgttcca	ACAAGTTCTAGCTTGCTTT	AGAACTTCTAGGTTCCTTT	CTCTGAATCTCATATTTGG	TCCCTACACGACGCTCTTCCGATCTcctgcagggcactgaaagggttgaaagaaaaacaaggaactcagagatgaACAAGTTCTAGCTTGCTTTacagctagctgcaaaaaccccaggagtaccctaacctccacacaggcatgAGATCGGAAGAGCACACGTCTGAAC	TCCCTACACGACGCTCTTCCGATCTcctgcagggcactgaaagggttgaaagaaaaacaaggaactcagagatgaAGAACTTCTAGGTTCCTTTacagctagctgcaaaaaccccaggagtaccctaacctccacacaggcatgAGATCGGAAGAGCACACGTCTGAAC	TCCCTACACGACGCTCTTCCGATCTcctgcagggcactgaaagggttgaaagaaaaacaaggaactcagagatgaCTCTGAATCTCATATTTGGacagctagctgcaaaaaccccaggagtaccctaacctccacacaggcatgAGATCGGAAGAGCACACGTCTGAAC	TCCCTACACGACGCTCTTCCGATCTaaacaagcagagggaacagaaaggaagactcattgcatcagcgatggtgaACAAGTTCTAGCTTGCTTTctctacaacctgtgacgctacgcaaaccagaacaccaacagcgcgctagaAGATCGGAAGAGCACACGTCTGAAC	TCCCTACACGACGCTCTTCCGATCTccacgaacttaaatattgccgcgtatggagacttcacaaaccaaagccggcgaaaacaagcctagtacgatgtaaaaggcaatactcagagtaaggcagcgacacctaggcgtgttccaAGATCGGAAGAGCACACGTCTGAAC
chr1_55321058_55321077_GAACGTGACTGGACTTGCT	chr1	55321058	55321077	18	+	NO	primary.p53+p63RE	19	tagctgtgcatttattaccatctgctgtagaagttgtgctggctcccatgGAACGTGACTGGACTTGCTcgtagctccagcctctctaagctgagtgtgtgtgtttgtgtgtgtgtgtg	tagctgtgcatttattaccatctgctgtagaagttgtgctggctcccatgGAAGGTCACTGGAGTTCCTcgtagctccagcctctctaagctgagtgtgtgtgtttgtgtgtgtgtgtg	tagctgtgcatttattaccatctgctgtagaagttgtgctggctcccatgCGATGCAATTGGTTGCCAGcgtagctccagcctctctaagctgagtgtgtgtgtttgtgtgtgtgtgtg	gctaccggtcacggaggtgttggacgtattttttgatttccatcatcactGAACGTGACTGGACTTGCTttcctttttgccacgctatttgtgtagtgcgggatggggggtagctctgt	caaggtactgtgggtctttaagatgtgagtttcgatcccccgtgcgcctgagatgcggcgtcgtttttgagttatatatgattccgcccacgttgatgccttggtgacgtttggtttgt	GAACGTGACTGGACTTGCT	GAAGGTCACTGGAGTTCCT	CGATGCAATTGGTTGCCAG	TCCCTACACGACGCTCTTCCGATCTtagctgtgcatttattaccatctgctgtagaagttgtgctggctcccatgGAACGTGACTGGACTTGCTcgtagctccagcctctctaagctgagtgtgtgtgtttgtgtgtgtgtgtgAGATCGGAAGAGCACACGTCTGAAC	TCCCTACACGACGCTCTTCCGATCTtagctgtgcatttattaccatctgctgtagaagttgtgctggctcccatgGAAGGTCACTGGAGTTCCTcgtagctccagcctctctaagctgagtgtgtgtgtttgtgtgtgtgtgtgAGATCGGAAGAGCACACGTCTGAAC	TCCCTACACGACGCTCTTCCGATCTtagctgtgcatttattaccatctgctgtagaagttgtgctggctcccatgCGATGCAATTGGTTGCCAGcgtagctccagcctctctaagctgagtgtgtgtgtttgtgtgtgtgtgtgAGATCGGAAGAGCACACGTCTGAAC	TCCCTACACGACGCTCTTCCGATCTgctaccggtcacggaggtgttggacgtattttttgatttccatcatcactGAACGTGACTGGACTTGCTttcctttttgccacgctatttgtgtagtgcgggatggggggtagctctgtAGATCGGAAGAGCACACGTCTGAAC	TCCCTACACGACGCTCTTCCGATCTcaaggtactgtgggtctttaagatgtgagtttcgatcccccgtgcgcctgagatgcggcgtcgtttttgagttatatatgattccgcccacgttgatgccttggtgacgtttggtttgtAGATCGGAAGAGCACACGTCTGAAC
chr1_59123239_59123258_ACACATGACTGGACTTGTT	chr1	59123239	59123258	18	+	YES	primary.p53+p63RE	19	atagaggtgtggtgtctgaaacaaggaaggtgatcatcccactgttctccACACATGACTGGACTTGTTcatttattcatttattccataagcatgctttgactgcatgatttgaccac	atagaggtgtggtgtctgaaacaaggaaggtgatcatcccactgttctccACAGATCACTGGAGTTCTTcatttattcatttattccataagcatgctttgactgcatgatttgaccac	atagaggtgtggtgtctgaaacaaggaaggtgatcatcccactgttctccTTTTGCCGGCAAGCAATTAcatttattcatttattccataagcatgctttgactgcatgatttgaccac	tagtattgtcccggattcttcgaagagaatgtggagtccaagactaggccACACATGACTGGACTTGTTcgtttttcagaagatagtcccttcaatatgtcttcctcacatatattgta	gatcgagtatgttgcaataagatgccatcgtccgttaacagtatacaactaatgcgaatgtaactctaggccttcggtatgtgctctgcctgtctgtccacaacattatttatggattt	ACACATGACTGGACTTGTT	ACAGATCACTGGAGTTCTT	TTTTGCCGGCAAGCAATTA	TCCCTACACGACGCTCTTCCGATCTatagaggtgtggtgtctgaaacaaggaaggtgatcatcccactgttctccACACATGACTGGACTTGTTcatttattcatttattccataagcatgctttgactgcatgatttgaccacAGATCGGAAGAGCACACGTCTGAAC	TCCCTACACGACGCTCTTCCGATCTatagaggtgtggtgtctgaaacaaggaaggtgatcatcccactgttctccACAGATCACTGGAGTTCTTcatttattcatttattccataagcatgctttgactgcatgatttgaccacAGATCGGAAGAGCACACGTCTGAAC	TCCCTACACGACGCTCTTCCGATCTatagaggtgtggtgtctgaaacaaggaaggtgatcatcccactgttctccTTTTGCCGGCAAGCAATTAcatttattcatttattccataagcatgctttgactgcatgatttgaccacAGATCGGAAGAGCACACGTCTGAAC	TCCCTACACGACGCTCTTCCGATCTtagtattgtcccggattcttcgaagagaatgtggagtccaagactaggccACACATGACTGGACTTGTTcgtttttcagaagatagtcccttcaatatgtcttcctcacatatattgtaAGATCGGAAGAGCACACGTCTGAAC	TCCCTACACGACGCTCTTCCGATCTgatcgagtatgttgcaataagatgccatcgtccgttaacagtatacaactaatgcgaatgtaactctaggccttcggtatgtgctctgcctgtctgtccacaacattatttatggatttAGATCGGAAGAGCACACGTCTGAAC
chr1_84750465_84750479_GTGTGCACACACGC	chr1	84750465	84750479	18	+	NO	tertiary.unique-p63RE	14	gcacattactcagagagttgacataaacttcctttggccagccatgggaggacGTGTGCACACACGCataatgggatggagaattgagaatgtgttagtgccactccaaaaaagacatct	gcacattactcagagagttgacataaacttcctttggccagccatgggaggacGTCTGCACAGACCCataatgggatggagaattgagaatgtgttagtgccactccaaaaaagacatct	gcacattactcagagagttgacataaacttcctttggccagccatgggaggacTAAGCCCCGGTGACataatgggatggagaattgagaatgtgttagtgccactccaaaaaagacatct	gtgccaaccgattcattgaaaatccatatgcgcggttcggctcaaagcgaagtGTGTGCACACACGCgagaaatgcgattaaatgttagtccagtatgactcaaaggataattggcacga	ggggttggcgcggagcctgacttttaatacagatcagttcctagccacatatgaggcgaaaatgaggctactaaacgtttactaaacgtagcggttctatagactaaacgccagaaacag	GTGTGCACACACGC	GTCTGCACAGACCC	TAAGCCCCGGTGAC	TCCCTACACGACGCTCTTCCGATCTgcacattactcagagagttgacataaacttcctttggccagccatgggaggacGTGTGCACACACGCataatgggatggagaattgagaatgtgttagtgccactccaaaaaagacatctAGATCGGAAGAGCACACGTCTGAAC	TCCCTACACGACGCTCTTCCGATCTgcacattactcagagagttgacataaacttcctttggccagccatgggaggacGTCTGCACAGACCCataatgggatggagaattgagaatgtgttagtgccactccaaaaaagacatctAGATCGGAAGAGCACACGTCTGAAC	TCCCTACACGACGCTCTTCCGATCTgcacattactcagagagttgacataaacttcctttggccagccatgggaggacTAAGCCCCGGTGACataatgggatggagaattgagaatgtgttagtgccactccaaaaaagacatctAGATCGGAAGAGCACACGTCTGAAC	TCCCTACACGACGCTCTTCCGATCTgtgccaaccgattcattgaaaatccatatgcgcggttcggctcaaagcgaagtGTGTGCACACACGCgagaaatgcgattaaatgttagtccagtatgactcaaaggataattggcacgaAGATCGGAAGAGCACACGTCTGAAC	TCCCTACACGACGCTCTTCCGATCTggggttggcgcggagcctgacttttaatacagatcagttcctagccacatatgaggcgaaaatgaggctactaaacgtttactaaacgtagcggttctatagactaaacgccagaaacagAGATCGGAAGAGCACACGTCTGAAC
chr1_93597981_93598000_GCAAGTCCAGTCTTGACAG	chr1	93597981	93598000	18	-	NO	primary.p53+p63RE	19	atatcactctgaatctggaaagcacatctctgcagccccacgtggccccaGCAAGTCCAGTCTTGACAGgctggaatagccagggcccaggagatgattggaaaacacattctggaggc	atatcactctgaatctggaaagcacatctctgcagccccacgtggccccaGGAACTCCAGTGTTCACAGgctggaatagccagggcccaggagatgattggaaaacacattctggaggc	atatcactctgaatctggaaagcacatctctgcagccccacgtggccccaCCATGCTTAAAGCGTCAGGgctggaatagccagggcccaggagatgattggaaaacacattctggaggc	cactgacatccgtccgtatgtccaccccggactcggaactaagtataaccGCAAGTCCAGTCTTGACAGaccgataagtcaggtggcggagcaaacgcgagcatacaatgtcgatgggt	cgccaattcaccggtaagcaggacatttgaaactcccgggcgttgtcgcgacaacggcacgcgaggtgacctgccggatcaaagcaaaccgagtatagatatggttctaacctatgcac	GCAAGTCCAGTCTTGACAG	GGAACTCCAGTGTTCACAG	CCATGCTTAAAGCGTCAGG	TCCCTACACGACGCTCTTCCGATCTatatcactctgaatctggaaagcacatctctgcagccccacgtggccccaGCAAGTCCAGTCTTGACAGgctggaatagccagggcccaggagatgattggaaaacacattctggaggcAGATCGGAAGAGCACACGTCTGAAC	TCCCTACACGACGCTCTTCCGATCTatatcactctgaatctggaaagcacatctctgcagccccacgtggccccaGGAACTCCAGTGTTCACAGgctggaatagccagggcccaggagatgattggaaaacacattctggaggcAGATCGGAAGAGCACACGTCTGAAC	TCCCTACACGACGCTCTTCCGATCTatatcactctgaatctggaaagcacatctctgcagccccacgtggccccaCCATGCTTAAAGCGTCAGGgctggaatagccagggcccaggagatgattggaaaacacattctggaggcAGATCGGAAGAGCACACGTCTGAAC	TCCCTACACGACGCTCTTCCGATCTcactgacatccgtccgtatgtccaccccggactcggaactaagtataaccGCAAGTCCAGTCTTGACAGaccgataagtcaggtggcggagcaaacgcgagcatacaatgtcgatgggtAGATCGGAAGAGCACACGTCTGAAC	TCCCTACACGACGCTCTTCCGATCTcgccaattcaccggtaagcaggacatttgaaactcccgggcgttgtcgcgacaacggcacgcgaggtgacctgccggatcaaagcaaaccgagtatagatatggttctaacctatgcacAGATCGGAAGAGCACACGTCTGAAC
chr1_109263438_109263452_GGCAGGCCTGGGCA	chr1	109263438	109263452	18	-	YES	secondary.p53+p63RE	14	tgtctgggcagagccctgaaagggcaacacaggagacaaaggggccagtcagaGGCAGGCCTGGGCAcagcgtggggcggtcccagggcaggtacgcactttggagggcggggctgatga	tgtctgggcagagccctgaaagggcaacacaggagacaaaggggccagtcagaGGGAGCCCTGCGGAcagcgtggggcggtcccagggcaggtacgcactttggagggcggggctgatga	tgtctgggcagagccctgaaagggcaacacaggagacaaaggggccagtcagaGGGGAGGCGTACCCcagcgtggggcggtcccagggcaggtacgcactttggagggcggggctgatga	caagggtagacgcccatggcatagaggaacggaaggtaatgccacgccgggaaGGCAGGCCTGGGCAggtagggggcgggggaagcggtccgaatctcggggaccccattggccgaggtt	cggcggctaggcgggcaaaagcgggcaaagcagagttagacaacggctccggtgcgggcaaacgcgggtctgaggcacatgggggtaagggggccaaagactcgggcggtcgcgtagctt	GGCAGGCCTGGGCA	GGGAGCCCTGCGGA	GGGGAGGCGTACCC	TCCCTACACGACGCTCTTCCGATCTtgtctgggcagagccctgaaagggcaacacaggagacaaaggggccagtcagaGGCAGGCCTGGGCAcagcgtggggcggtcccagggcaggtacgcactttggagggcggggctgatgaAGATCGGAAGAGCACACGTCTGAAC	TCCCTACACGACGCTCTTCCGATCTtgtctgggcagagccctgaaagggcaacacaggagacaaaggggccagtcagaGGGAGCCCTGCGGAcagcgtggggcggtcccagggcaggtacgcactttggagggcggggctgatgaAGATCGGAAGAGCACACGTCTGAAC	TCCCTACACGACGCTCTTCCGATCTtgtctgggcagagccctgaaagggcaacacaggagacaaaggggccagtcagaGGGGAGGCGTACCCcagcgtggggcggtcccagggcaggtacgcactttggagggcggggctgatgaAGATCGGAAGAGCACACGTCTGAAC	TCCCTACACGACGCTCTTCCGATCTcaagggtagacgcccatggcatagaggaacggaaggtaatgccacgccgggaaGGCAGGCCTGGGCAggtagggggcgggggaagcggtccgaatctcggggaccccattggccgaggttAGATCGGAAGAGCACACGTCTGAAC	TCCCTACACGACGCTCTTCCGATCTcggcggctaggcgggcaaaagcgggcaaagcagagttagacaacggctccggtgcgggcaaacgcgggtctgaggcacatgggggtaagggggccaaagactcgggcggtcgcgtagcttAGATCGGAAGAGCACACGTCTGAAC
chr1_110477263_110477287_GTATCAAGTGCTGGCATGTGTTTG	chr1	110477263	110477287	18	+	NO	primary.unique-p63RE	24	gcttgaggcagagatactgagagggtcatgtaaggatcaaagataagaGTATCAAGTGCTGGCATGTGTTTGgctttctacaaatgtgactcacagatgactacagttgtgtgactctga	gcttgaggcagagatactgagagggtcatgtaaggatcaaagataagaGTATGAACTGCTGGGATCTGTTTGgctttctacaaatgtgactcacagatgactacagttgtgtgactctga	gcttgaggcagagatactgagagggtcatgtaaggatcaaagataagaGTGCTTGTGGTGCCGTGTATAATAgctttctacaaatgtgactcacagatgactacagttgtgtgactctga	atgttagaagggagtagtgggcatactaatacggagaacagagcaagtGTATCAAGTGCTGGCATGTGTTTGtgatgctaggattgctcaccgtgcagtaccacagtttttacaaattga	gtacctggaaatgagtttgggcgctcatgtagaaaagtgtaatctatgctgctaagcggcttagttctaatatcgtcatgaggagcattgaaaggcgtatatacaggaatatgggcactg	GTATCAAGTGCTGGCATGTGTTTG	GTATGAACTGCTGGGATCTGTTTG	GTGCTTGTGGTGCCGTGTATAATA	TCCCTACACGACGCTCTTCCGATCTgcttgaggcagagatactgagagggtcatgtaaggatcaaagataagaGTATCAAGTGCTGGCATGTGTTTGgctttctacaaatgtgactcacagatgactacagttgtgtgactctgaAGATCGGAAGAGCACACGTCTGAAC	TCCCTACACGACGCTCTTCCGATCTgcttgaggcagagatactgagagggtcatgtaaggatcaaagataagaGTATGAACTGCTGGGATCTGTTTGgctttctacaaatgtgactcacagatgactacagttgtgtgactctgaAGATCGGAAGAGCACACGTCTGAAC	TCCCTACACGACGCTCTTCCGATCTgcttgaggcagagatactgagagggtcatgtaaggatcaaagataagaGTGCTTGTGGTGCCGTGTATAATAgctttctacaaatgtgactcacagatgactacagttgtgtgactctgaAGATCGGAAGAGCACACGTCTGAAC	TCCCTACACGACGCTCTTCCGATCTatgttagaagggagtagtgggcatactaatacggagaacagagcaagtGTATCAAGTGCTGGCATGTGTTTGtgatgctaggattgctcaccgtgcagtaccacagtttttacaaattgaAGATCGGAAGAGCACACGTCTGAAC	TCCCTACACGACGCTCTTCCGATCTgtacctggaaatgagtttgggcgctcatgtagaaaagtgtaatctatgctgctaagcggcttagttctaatatcgtcatgaggagcattgaaaggcgtatatacaggaatatgggcactgAGATCGGAAGAGCACACGTCTGAAC
chr1_112061259_112061278_CGGCATGCCTGGGCAAGAA	chr1	112061259	112061278	18	+	NO	primary.p53+p63RE	19	taagcaactgaagctcagagctgggaagttgcagagctactctgcagtggCGGCATGCCTGGGCAAGAAgggatacatggcagagcttggtggccggatatgtgggagataaagctgag	taagcaactgaagctcagagctgggaagttgcagagctactctgcagtggCGGGATCCCTGGGGAACAAgggatacatggcagagcttggtggccggatatgtgggagataaagctgag	taagcaactgaagctcagagctgggaagttgcagagctactctgcagtggCGCTAAGGGTACACAGGCGgggatacatggcagagcttggtggccggatatgtgggagataaagctgag	gtcttgaaagtttcaatggaggccgagccagacctagggggcatactaagCGGCATGCCTGGGCAAGAAataaggcagaaagtggtcggggtgcggtgtgtcgctgagaaaggtaagct	gacttggaaggtatgagtctccaaaggagaagtgggtgcggaggagtacaatggccaaagtcgagcaaggggtccgcaatgatttgggagtcggctggctctgagttcacgccaagaga	CGGCATGCCTGGGCAAGAA	CGGGATCCCTGGGGAACAA	CGCTAAGGGTACACAGGCG	TCCCTACACGACGCTCTTCCGATCTtaagcaactgaagctcagagctgggaagttgcagagctactctgcagtggCGGCATGCCTGGGCAAGAAgggatacatggcagagcttggtggccggatatgtgggagataaagctgagAGATCGGAAGAGCACACGTCTGAAC	TCCCTACACGACGCTCTTCCGATCTtaagcaactgaagctcagagctgggaagttgcagagctactctgcagtggCGGGATCCCTGGGGAACAAgggatacatggcagagcttggtggccggatatgtgggagataaagctgagAGATCGGAAGAGCACACGTCTGAAC	TCCCTACACGACGCTCTTCCGATCTtaagcaactgaagctcagagctgggaagttgcagagctactctgcagtggCGCTAAGGGTACACAGGCGgggatacatggcagagcttggtggccggatatgtgggagataaagctgagAGATCGGAAGAGCACACGTCTGAAC	TCCCTACACGACGCTCTTCCGATCTgtcttgaaagtttcaatggaggccgagccagacctagggggcatactaagCGGCATGCCTGGGCAAGAAataaggcagaaagtggtcggggtgcggtgtgtcgctgagaaaggtaagctAGATCGGAAGAGCACACGTCTGAAC	TCCCTACACGACGCTCTTCCGATCTgacttggaaggtatgagtctccaaaggagaagtgggtgcggaggagtacaatggccaaagtcgagcaaggggtccgcaatgatttgggagtcggctggctctgagttcacgccaagagaAGATCGGAAGAGCACACGTCTGAAC
chr1_114803270_114803289_AGGCTAGCCCCGGCTTGTT	chr1	114803270	114803289	18	+	YES	primary.p53+p63RE	19	tcaactgtggtgatgagggtgactgaatcctgtgtctctcatcctgtatcAGGCTAGCCCCGGCTTGTTcacatggctacaggattacgagatcattctaagttccaacatgcaactgt	tcaactgtggtgatgagggtgactgaatcctgtgtctctcatcctgtatcAGGGTACCCCCGGGTTCTTcacatggctacaggattacgagatcattctaagttccaacatgcaactgt	tcaactgtggtgatgagggtgactgaatcctgtgtctctcatcctgtatcTGCTCTGCGCTAAGCGCGTcacatggctacaggattacgagatcattctaagttccaacatgcaactgt	cgttattatttaccgcctatcgggttgggagggtaccagacgctcattttAGGCTAGCCCCGGCTTGTTtcgaatctcgatttatccatgaaatacagtgacccgataaagtgccctag	aagatcagctgtctaccacacggcgatataatattctcctgaacacgcctgcgtaaatatcccacgtggtgggcgtgatctgtgtttcgagccgttatttccatgatcggtggtatact	AGGCTAGCCCCGGCTTGTT	AGGGTACCCCCGGGTTCTT	TGCTCTGCGCTAAGCGCGT	TCCCTACACGACGCTCTTCCGATCTtcaactgtggtgatgagggtgactgaatcctgtgtctctcatcctgtatcAGGCTAGCCCCGGCTTGTTcacatggctacaggattacgagatcattctaagttccaacatgcaactgtAGATCGGAAGAGCACACGTCTGAAC	TCCCTACACGACGCTCTTCCGATCTtcaactgtggtgatgagggtgactgaatcctgtgtctctcatcctgtatcAGGGTACCCCCGGGTTCTTcacatggctacaggattacgagatcattctaagttccaacatgcaactgtAGATCGGAAGAGCACACGTCTGAAC	TCCCTACACGACGCTCTTCCGATCTtcaactgtggtgatgagggtgactgaatcctgtgtctctcatcctgtatcTGCTCTGCGCTAAGCGCGTcacatggctacaggattacgagatcattctaagttccaacatgcaactgtAGATCGGAAGAGCACACGTCTGAAC	TCCCTACACGACGCTCTTCCGATCTcgttattatttaccgcctatcgggttgggagggtaccagacgctcattttAGGCTAGCCCCGGCTTGTTtcgaatctcgatttatccatgaaatacagtgacccgataaagtgccctagAGATCGGAAGAGCACACGTCTGAAC	TCCCTACACGACGCTCTTCCGATCTaagatcagctgtctaccacacggcgatataatattctcctgaacacgcctgcgtaaatatcccacgtggtgggcgtgatctgtgtttcgagccgttatttccatgatcggtggtatactAGATCGGAAGAGCACACGTCTGAAC
chr1_116694006_116694030_CCTCTCCTGCCTAGACATGCAGCT	chr1	116694006	116694030	18	-	NO	primary.unique-p63RE	24	tgccccaagctgaaaacagatcaccagcaacaactctagcttcccaagCCTCTCCTGCCTAGACATGCAGCTccacccaggtcagaggtacagctgcagggaccacaaaacaatgggctt	tgccccaagctgaaaacagatcaccagcaacaactctagcttcccaagCCTCTGCTCCCTAGAGATCCAGCTccacccaggtcagaggtacagctgcagggaccacaaaacaatgggctt	tgccccaagctgaaaacagatcaccagcaacaactctagcttcccaagTGTCGATCAAGAGCCCCTCTCCTCccacccaggtcagaggtacagctgcagggaccacaaaacaatgggctt	cgatcctctagcacaaagtcataacacacctcgtgcaaccgaaacacgCCTCTCCTGCCTAGACATGCAGCTccgagagcctgtgccccagactggtcttaaccaaggacagaaaggaac	ttgtactgacacagtccactaaccgtcagtgtgcaaaaccccccagctatcactcaacggctaacgcagacagacatatagcccgcgaggcagcgcagcacagacggataattcatcccc	CCTCTCCTGCCTAGACATGCAGCT	CCTCTGCTCCCTAGAGATCCAGCT	TGTCGATCAAGAGCCCCTCTCCTC	TCCCTACACGACGCTCTTCCGATCTtgccccaagctgaaaacagatcaccagcaacaactctagcttcccaagCCTCTCCTGCCTAGACATGCAGCTccacccaggtcagaggtacagctgcagggaccacaaaacaatgggcttAGATCGGAAGAGCACACGTCTGAAC	TCCCTACACGACGCTCTTCCGATCTtgccccaagctgaaaacagatcaccagcaacaactctagcttcccaagCCTCTGCTCCCTAGAGATCCAGCTccacccaggtcagaggtacagctgcagggaccacaaaacaatgggcttAGATCGGAAGAGCACACGTCTGAAC	TCCCTACACGACGCTCTTCCGATCTtgccccaagctgaaaacagatcaccagcaacaactctagcttcccaagTGTCGATCAAGAGCCCCTCTCCTCccacccaggtcagaggtacagctgcagggaccacaaaacaatgggcttAGATCGGAAGAGCACACGTCTGAAC	TCCCTACACGACGCTCTTCCGATCTcgatcctctagcacaaagtcataacacacctcgtgcaaccgaaacacgCCTCTCCTGCCTAGACATGCAGCTccgagagcctgtgccccagactggtcttaaccaaggacagaaaggaacAGATCGGAAGAGCACACGTCTGAAC	TCCCTACACGACGCTCTTCCGATCTttgtactgacacagtccactaaccgtcagtgtgcaaaaccccccagctatcactcaacggctaacgcagacagacatatagcccgcgaggcagcgcagcacagacggataattcatccccAGATCGGAAGAGCACACGTCTGAAC
chr1_116879308_116879327_GGACAGGTCTGGACTTGTC	chr1	116879308	116879327	18	+	YES	primary.p53+p63RE	19	gcaggggtctcagctggagcagaattgccttcacatgagcatgagcattcGGACAGGTCTGGACTTGTCcctctgacaaggaggaagcggtggcaggaagcctgtgggccctcctggga	gcaggggtctcagctggagcagaattgccttcacatgagcatgagcattcGGAGAGCTCTGGAGTTCTCcctctgacaaggaggaagcggtggcaggaagcctgtgggccctcctggga	gcaggggtctcagctggagcagaattgccttcacatgagcatgagcattcGGCAAGTTCCGGGCTTGTAcctctgacaaggaggaagcggtggcaggaagcctgtgggccctcctggga	cgtctgaagagctcagagcgtttgtattaccgacatccaggccgaagtggGGACAGGTCTGGACTTGTCgtgtagacgtcaccgccgcacgacggggttgataggcaggatgcgaggcc	ggagcgaggtactcgccggggctctgctaaattcgcggtgtcgctgctagatgacggacctaactaggcccttaggagggtgagcctggccgggtacaaggcagatctaactacagtgg	GGACAGGTCTGGACTTGTC	GGAGAGCTCTGGAGTTCTC	GGCAAGTTCCGGGCTTGTA	TCCCTACACGACGCTCTTCCGATCTgcaggggtctcagctggagcagaattgccttcacatgagcatgagcattcGGACAGGTCTGGACTTGTCcctctgacaaggaggaagcggtggcaggaagcctgtgggccctcctgggaAGATCGGAAGAGCACACGTCTGAAC	TCCCTACACGACGCTCTTCCGATCTgcaggggtctcagctggagcagaattgccttcacatgagcatgagcattcGGAGAGCTCTGGAGTTCTCcctctgacaaggaggaagcggtggcaggaagcctgtgggccctcctgggaAGATCGGAAGAGCACACGTCTGAAC	TCCCTACACGACGCTCTTCCGATCTgcaggggtctcagctggagcagaattgccttcacatgagcatgagcattcGGCAAGTTCCGGGCTTGTAcctctgacaaggaggaagcggtggcaggaagcctgtgggccctcctgggaAGATCGGAAGAGCACACGTCTGAAC	TCCCTACACGACGCTCTTCCGATCTcgtctgaagagctcagagcgtttgtattaccgacatccaggccgaagtggGGACAGGTCTGGACTTGTCgtgtagacgtcaccgccgcacgacggggttgataggcaggatgcgaggccAGATCGGAAGAGCACACGTCTGAAC	TCCCTACACGACGCTCTTCCGATCTggagcgaggtactcgccggggctctgctaaattcgcggtgtcgctgctagatgacggacctaactaggcccttaggagggtgagcctggccgggtacaaggcagatctaactacagtggAGATCGGAAGAGCACACGTCTGAAC
chr1_150624441_150624460_GTGCATGACTGAGCATGTT	chr1	150624441	150624460	18	+	NO	primary.p53+p63RE	19	ctaacaatatacctggcatcagactgcatctgaaacatgggtcaacacatGTGCATGACTGAGCATGTTtcctcaggcctgcagctccgctgccagagaagctttttagcagctaaggc	ctaacaatatacctggcatcagactgcatctgaaacatgggtcaacacatGTGGATCACTGAGGATCTTtcctcaggcctgcagctccgctgccagagaagctttttagcagctaaggc	ctaacaatatacctggcatcagactgcatctgaaacatgggtcaacacatGCGAATGTGAGCTATTTGCtcctcaggcctgcagctccgctgccagagaagctttttagcagctaaggc	ggacaatcgaccctgaactaagttaattcaacactactctacagaaggctGTGCATGACTGAGCATGTTacctatctgtagcggatttgccaggacctgcctagcctgcgtgcagacca	tgagtcactgcaagttatacgcggttacatccagcgagacactgtaattgacctaactgctgtcattctgggcgtaaagatgcatcctcgcagaacgttgcccctaccaacaacgatgg	GTGCATGACTGAGCATGTT	GTGGATCACTGAGGATCTT	GCGAATGTGAGCTATTTGC	TCCCTACACGACGCTCTTCCGATCTctaacaatatacctggcatcagactgcatctgaaacatgggtcaacacatGTGCATGACTGAGCATGTTtcctcaggcctgcagctccgctgccagagaagctttttagcagctaaggcAGATCGGAAGAGCACACGTCTGAAC	TCCCTACACGACGCTCTTCCGATCTctaacaatatacctggcatcagactgcatctgaaacatgggtcaacacatGTGGATCACTGAGGATCTTtcctcaggcctgcagctccgctgccagagaagctttttagcagctaaggcAGATCGGAAGAGCACACGTCTGAAC	TCCCTACACGACGCTCTTCCGATCTctaacaatatacctggcatcagactgcatctgaaacatgggtcaacacatGCGAATGTGAGCTATTTGCtcctcaggcctgcagctccgctgccagagaagctttttagcagctaaggcAGATCGGAAGAGCACACGTCTGAAC	TCCCTACACGACGCTCTTCCGATCTggacaatcgaccctgaactaagttaattcaacactactctacagaaggctGTGCATGACTGAGCATGTTacctatctgtagcggatttgccaggacctgcctagcctgcgtgcagaccaAGATCGGAAGAGCACACGTCTGAAC	TCCCTACACGACGCTCTTCCGATCTtgagtcactgcaagttatacgcggttacatccagcgagacactgtaattgacctaactgctgtcattctgggcgtaaagatgcatcctcgcagaacgttgcccctaccaacaacgatggAGATCGGAAGAGCACACGTCTGAAC
chr1_151058850_151058874_CTGACAAGCCCTCACATGAAGCAG	chr1	151058850	151058874	18	+	NO	primary.unique-p63RE	24	gttctcccggtcccaccgcctctggccctaaggcctccaacccgcggcCTGACAAGCCCTCACATGAAGCAGctggagagaaagaaagaatcgagagaatggcatgggcaattctggcta	gttctcccggtcccaccgcctctggccctaaggcctccaacccgcggcCTGAGAACCCCTCAGATCAAGCAGctggagagaaagaaagaatcgagagaatggcatgggcaattctggcta	gttctcccggtcccaccgcctctggccctaaggcctccaacccgcggcTCCTCAAAGGGCTGACCAAGCAACctggagagaaagaaagaatcgagagaatggcatgggcaattctggcta	gcggcgctttacccgtactgacctcgccaccgtcatccccccgcggccCTGACAAGCCCTCACATGAAGCAGtagctagcccagtgagaaggcgtataagagatatggacgtaaaaaggg	tccgcacagcggcgcaccgccaagaccatccaggcgggaacaagtgtggttgtcccggacctccaaacggtctactcatcctgatggtttgagaatccatccaaacgaagcgcgaacgag	CTGACAAGCCCTCACATGAAGCAG	CTGAGAACCCCTCAGATCAAGCAG	TCCTCAAAGGGCTGACCAAGCAAC	TCCCTACACGACGCTCTTCCGATCTgttctcccggtcccaccgcctctggccctaaggcctccaacccgcggcCTGACAAGCCCTCACATGAAGCAGctggagagaaagaaagaatcgagagaatggcatgggcaattctggctaAGATCGGAAGAGCACACGTCTGAAC	TCCCTACACGACGCTCTTCCGATCTgttctcccggtcccaccgcctctggccctaaggcctccaacccgcggcCTGAGAACCCCTCAGATCAAGCAGctggagagaaagaaagaatcgagagaatggcatgggcaattctggctaAGATCGGAAGAGCACACGTCTGAAC	TCCCTACACGACGCTCTTCCGATCTgttctcccggtcccaccgcctctggccctaaggcctccaacccgcggcTCCTCAAAGGGCTGACCAAGCAACctggagagaaagaaagaatcgagagaatggcatgggcaattctggctaAGATCGGAAGAGCACACGTCTGAAC	TCCCTACACGACGCTCTTCCGATCTgcggcgctttacccgtactgacctcgccaccgtcatccccccgcggccCTGACAAGCCCTCACATGAAGCAGtagctagcccagtgagaaggcgtataagagatatggacgtaaaaagggAGATCGGAAGAGCACACGTCTGAAC	TCCCTACACGACGCTCTTCCGATCTtccgcacagcggcgcaccgccaagaccatccaggcgggaacaagtgtggttgtcccggacctccaaacggtctactcatcctgatggtttgagaatccatccaaacgaagcgcgaacgagAGATCGGAAGAGCACACGTCTGAAC
chr1_151714028_151714047_ACCTGCCCAGGCCTGCCCA	chr1	151714028	151714047	18	-	NO	primary.p53+p63RE	19	atgtctgtccctgcccttgcctgctacttccaggcctacctccagcccagACCTGCCCAGGCCTGCCCAggccctgctctaccctgatgctctgtggctctgttcctgggactcttcct	atgtctgtccctgcccttgcctgctacttccaggcctacctccagcccagAGCTCCCCAGGGCTCCCCAggccctgctctaccctgatgctctgtggctctgttcctgggactcttcct	atgtctgtccctgcccttgcctgctacttccaggcctacctccagcccagCCAGGGCCCTACCCATCCGggccctgctctaccctgatgctctgtggctctgttcctgggactcttcct	cacccgtgtgtccccgctcctctctgtcccgcggttccaccgtacaattaACCTGCCCAGGCCTGCCCAcgcacgccgcgtctgtgttcctatgtccttctcgtggccttcctcgagtt	tacttgccactgcagccccgcagtcctccggtctcattaccgccccatgccctcccccattgtgtctccgttttctgcgctccacagcgagcgtcttgccgtgctgccgttagctcctg	ACCTGCCCAGGCCTGCCCA	AGCTCCCCAGGGCTCCCCA	CCAGGGCCCTACCCATCCG	TCCCTACACGACGCTCTTCCGATCTatgtctgtccctgcccttgcctgctacttccaggcctacctccagcccagACCTGCCCAGGCCTGCCCAggccctgctctaccctgatgctctgtggctctgttcctgggactcttcctAGATCGGAAGAGCACACGTCTGAAC	TCCCTACACGACGCTCTTCCGATCTatgtctgtccctgcccttgcctgctacttccaggcctacctccagcccagAGCTCCCCAGGGCTCCCCAggccctgctctaccctgatgctctgtggctctgttcctgggactcttcctAGATCGGAAGAGCACACGTCTGAAC	TCCCTACACGACGCTCTTCCGATCTatgtctgtccctgcccttgcctgctacttccaggcctacctccagcccagCCAGGGCCCTACCCATCCGggccctgctctaccctgatgctctgtggctctgttcctgggactcttcctAGATCGGAAGAGCACACGTCTGAAC	TCCCTACACGACGCTCTTCCGATCTcacccgtgtgtccccgctcctctctgtcccgcggttccaccgtacaattaACCTGCCCAGGCCTGCCCAcgcacgccgcgtctgtgttcctatgtccttctcgtggccttcctcgagttAGATCGGAAGAGCACACGTCTGAAC	TCCCTACACGACGCTCTTCCGATCTtacttgccactgcagccccgcagtcctccggtctcattaccgccccatgccctcccccattgtgtctccgttttctgcgctccacagcgagcgtcttgccgtgctgccgttagctcctgAGATCGGAAGAGCACACGTCTGAAC
chr1_152024313_152024332_GCCAGTGCAGACTTGCCTC	chr1	152024313	152024332	18	-	NO	primary.p53+p63RE	19	ccactgtctaactttacaggcagctcaaatcactcagaatccagtttgcgGCCAGTGCAGACTTGCCTCtccctcccagtcttctttcttggtggtgactgggagagatttaggagatt	ccactgtctaactttacaggcagctcaaatcactcagaatccagtttgcgGGCACTGCAGAGTTCCCTCtccctcccagtcttctttcttggtggtgactgggagagatttaggagatt	ccactgtctaactttacaggcagctcaaatcactcagaatccagtttgcgAGCGTTTCCGCCCGGACTAtccctcccagtcttctttcttggtggtgactgggagagatttaggagatt	gctgctcatatcgggcttacaccaaaccatgactgaatccatatcattgcGCCAGTGCAGACTTGCCTCtttgtgataggcgtgcggtctactgctgacctcgatattaggtctatctg	ctcgaccagatatcccgtgcagacgagaagaatggtagtctaggtccctccctgtctcgcataagtctaccgtttcgaagaatttctcttggttctttatgatgcctgtagagccctcg	GCCAGTGCAGACTTGCCTC	GGCACTGCAGAGTTCCCTC	AGCGTTTCCGCCCGGACTA	TCCCTACACGACGCTCTTCCGATCTccactgtctaactttacaggcagctcaaatcactcagaatccagtttgcgGCCAGTGCAGACTTGCCTCtccctcccagtcttctttcttggtggtgactgggagagatttaggagattAGATCGGAAGAGCACACGTCTGAAC	TCCCTACACGACGCTCTTCCGATCTccactgtctaactttacaggcagctcaaatcactcagaatccagtttgcgGGCACTGCAGAGTTCCCTCtccctcccagtcttctttcttggtggtgactgggagagatttaggagattAGATCGGAAGAGCACACGTCTGAAC	TCCCTACACGACGCTCTTCCGATCTccactgtctaactttacaggcagctcaaatcactcagaatccagtttgcgAGCGTTTCCGCCCGGACTAtccctcccagtcttctttcttggtggtgactgggagagatttaggagattAGATCGGAAGAGCACACGTCTGAAC	TCCCTACACGACGCTCTTCCGATCTgctgctcatatcgggcttacaccaaaccatgactgaatccatatcattgcGCCAGTGCAGACTTGCCTCtttgtgataggcgtgcggtctactgctgacctcgatattaggtctatctgAGATCGGAAGAGCACACGTCTGAAC	TCCCTACACGACGCTCTTCCGATCTctcgaccagatatcccgtgcagacgagaagaatggtagtctaggtccctccctgtctcgcataagtctaccgtttcgaagaatttctcttggttctttatgatgcctgtagagccctcgAGATCGGAAGAGCACACGTCTGAAC
chr1_153526313_153526332_ACATGTTTAGGCAAGCCCC	chr1	153526313	153526332	18	-	YES	primary.p53+p63RE	19	tttatttcccttactgtgcatgtgttaagggatggaatttttcaccgtgcACATGTTTAGGCAAGCCCCtgtgcacaatgacctgggcgggttggaagttctccaaggacacttcccta	tttatttcccttactgtgcatgtgttaagggatggaatttttcaccgtgcAGATCTTTAGGGAACCCCCtgtgcacaatgacctgggcgggttggaagttctccaaggacacttcccta	tttatttcccttactgtgcatgtgttaagggatggaatttttcaccgtgcCTGAACCCGCAAGATCTTGtgtgcacaatgacctgggcgggttggaagttctccaaggacacttcccta	tcttttaatctaggtctggtgttcatgtttaacgccagttttcgatgcagACATGTTTAGGCAAGCCCCacgcgagcaagctcagtactgttccgaatgagtgttgatcttcgcaccgg	gtagcgaaatcgttgcacgtgtttagctctcggggagcgttggtgactctttaaagcctcacattgctatatgctacttgagggcatatctaggtcctcagtcgcctataagctctact	ACATGTTTAGGCAAGCCCC	AGATCTTTAGGGAACCCCC	CTGAACCCGCAAGATCTTG	TCCCTACACGACGCTCTTCCGATCTtttatttcccttactgtgcatgtgttaagggatggaatttttcaccgtgcACATGTTTAGGCAAGCCCCtgtgcacaatgacctgggcgggttggaagttctccaaggacacttccctaAGATCGGAAGAGCACACGTCTGAAC	TCCCTACACGACGCTCTTCCGATCTtttatttcccttactgtgcatgtgttaagggatggaatttttcaccgtgcAGATCTTTAGGGAACCCCCtgtgcacaatgacctgggcgggttggaagttctccaaggacacttccctaAGATCGGAAGAGCACACGTCTGAAC	TCCCTACACGACGCTCTTCCGATCTtttatttcccttactgtgcatgtgttaagggatggaatttttcaccgtgcCTGAACCCGCAAGATCTTGtgtgcacaatgacctgggcgggttggaagttctccaaggacacttccctaAGATCGGAAGAGCACACGTCTGAAC	TCCCTACACGACGCTCTTCCGATCTtcttttaatctaggtctggtgttcatgtttaacgccagttttcgatgcagACATGTTTAGGCAAGCCCCacgcgagcaagctcagtactgttccgaatgagtgttgatcttcgcaccggAGATCGGAAGAGCACACGTCTGAAC	TCCCTACACGACGCTCTTCCGATCTgtagcgaaatcgttgcacgtgtttagctctcggggagcgttggtgactctttaaagcctcacattgctatatgctacttgagggcatatctaggtcctcagtcgcctataagctctactAGATCGGAAGAGCACACGTCTGAAC
chr1_153615612_153615631_GAGCAGGTCCCAGCATGCA	chr1	153615612	153615631	18	+	NO	primary.p53+p63RE	19	cagctacaggttggggaaggcttccctccccacaccccccaccgcaggcaGAGCAGGTCCCAGCATGCAcccaggcatcctcttcccaggaggactccatctgcatcaccctgtgtggg	cagctacaggttggggaaggcttccctccccacaccccccaccgcaggcaGAGGAGCTCCCAGGATCCAcccaggcatcctcttcccaggaggactccatctgcatcaccctgtgtggg	cagctacaggttggggaaggcttccctccccacaccccccaccgcaggcaCTCAGCACACGGGAGTACGcccaggcatcctcttcccaggaggactccatctgcatcaccctgtgtggg	ctctctcgctggcgccaatgacaccagcccgcgccgccgcatgcacgaaaGAGCAGGTCCCAGCATGCAgcctcttccagtccgccaaacccctctgctgcgcgatcatgtggtcgaag	gaagcatccccgcgcgtccacctttacgagagagcaccccgtatcgcccgagtgtgcccgcagaggtatcgtccactttcggaccaccgagccggatcactcccgactcgccctacagg	GAGCAGGTCCCAGCATGCA	GAGGAGCTCCCAGGATCCA	CTCAGCACACGGGAGTACG	TCCCTACACGACGCTCTTCCGATCTcagctacaggttggggaaggcttccctccccacaccccccaccgcaggcaGAGCAGGTCCCAGCATGCAcccaggcatcctcttcccaggaggactccatctgcatcaccctgtgtgggAGATCGGAAGAGCACACGTCTGAAC	TCCCTACACGACGCTCTTCCGATCTcagctacaggttggggaaggcttccctccccacaccccccaccgcaggcaGAGGAGCTCCCAGGATCCAcccaggcatcctcttcccaggaggactccatctgcatcaccctgtgtgggAGATCGGAAGAGCACACGTCTGAAC	TCCCTACACGACGCTCTTCCGATCTcagctacaggttggggaaggcttccctccccacaccccccaccgcaggcaCTCAGCACACGGGAGTACGcccaggcatcctcttcccaggaggactccatctgcatcaccctgtgtgggAGATCGGAAGAGCACACGTCTGAAC	TCCCTACACGACGCTCTTCCGATCTctctctcgctggcgccaatgacaccagcccgcgccgccgcatgcacgaaaGAGCAGGTCCCAGCATGCAgcctcttccagtccgccaaacccctctgctgcgcgatcatgtggtcgaagAGATCGGAAGAGCACACGTCTGAAC	TCCCTACACGACGCTCTTCCGATCTgaagcatccccgcgcgtccacctttacgagagagcaccccgtatcgcccgagtgtgcccgcagaggtatcgtccactttcggaccaccgagccggatcactcccgactcgccctacaggAGATCGGAAGAGCACACGTCTGAAC
chr1_154321006_154321020_GTGCACAGACACGT	chr1	154321006	154321020	18	+	NO	tertiary.unique-p63RE	14	tagcctgctcccagacattctcttgttatctctctgtttcctagcctacacacGTGCACAGACACGTagctgctgttcaggaactgagctaatggttttaaagtctgttccttatctttg	tagcctgctcccagacattctcttgttatctctctgtttcctagcctacacacGTCCACAGAGACCTagctgctgttcaggaactgagctaatggttttaaagtctgttccttatctttg	tagcctgctcccagacattctcttgttatctctctgtttcctagcctacacacCCACGAAATTCGGGagctgctgttcaggaactgagctaatggttttaaagtctgttccttatctttg	tcgctcttctcaactctatccgcggcctccagctctttttatatactcgtacaGTGCACAGACACGTcacgacccattttttctatgcttacgtagtgattacggttggtttttaaaggg	ttttaaggtttcccactcggacactgtccttaatgcgcctaacttttatcattccatgatttactactcatttcagcatgggggaggtcctgaccctcgtttacttatgccctaggtgca	GTGCACAGACACGT	GTCCACAGAGACCT	CCACGAAATTCGGG	TCCCTACACGACGCTCTTCCGATCTtagcctgctcccagacattctcttgttatctctctgtttcctagcctacacacGTGCACAGACACGTagctgctgttcaggaactgagctaatggttttaaagtctgttccttatctttgAGATCGGAAGAGCACACGTCTGAAC	TCCCTACACGACGCTCTTCCGATCTtagcctgctcccagacattctcttgttatctctctgtttcctagcctacacacGTCCACAGAGACCTagctgctgttcaggaactgagctaatggttttaaagtctgttccttatctttgAGATCGGAAGAGCACACGTCTGAAC	TCCCTACACGACGCTCTTCCGATCTtagcctgctcccagacattctcttgttatctctctgtttcctagcctacacacCCACGAAATTCGGGagctgctgttcaggaactgagctaatggttttaaagtctgttccttatctttgAGATCGGAAGAGCACACGTCTGAAC	TCCCTACACGACGCTCTTCCGATCTtcgctcttctcaactctatccgcggcctccagctctttttatatactcgtacaGTGCACAGACACGTcacgacccattttttctatgcttacgtagtgattacggttggtttttaaagggAGATCGGAAGAGCACACGTCTGAAC	TCCCTACACGACGCTCTTCCGATCTttttaaggtttcccactcggacactgtccttaatgcgcctaacttttatcattccatgatttactactcatttcagcatgggggaggtcctgaccctcgtttacttatgccctaggtgcaAGATCGGAAGAGCACACGTCTGAAC
chr1_154418451_154418475_AATACAAGCAGGTACAAGAAGTAC	chr1	154418451	154418475	18	+	NO	primary.unique-p63RE	24	cgtgtggatgggaggaaggcaaggccaaggtaaatactgactcagacaAATACAAGCAGGTACAAGAAGTACaaatacatatgtgggggaggagggagcaggggcctgccagccaaagct	cgtgtggatgggaggaaggcaaggccaaggtaaatactgactcagacaAATAGAACCAGGTAGAACAAGTACaaatacatatgtgggggaggagggagcaggggcctgccagccaaagct	cgtgtggatgggaggaaggcaaggccaaggtaaatactgactcagacaTACAAGCTAGGACCAAAAAGAAGTaaatacatatgtgggggaggagggagcaggggcctgccagccaaagct	gagacaagaggagtcacgcgtcagggattacggagacatagtacaggtAATACAAGCAGGTACAAGAAGTACtccgaaacaccaggggggggcctatgagttcaagtagggaggcagaag	cggggggagtaaaccccatttgaatacggaccatgagaacaacattagttgagagtcgcaaaacgcaagaagaacaggaggatgagccgggaaaggattgcaggcaggggcggcgataat	AATACAAGCAGGTACAAGAAGTAC	AATAGAACCAGGTAGAACAAGTAC	TACAAGCTAGGACCAAAAAGAAGT	TCCCTACACGACGCTCTTCCGATCTcgtgtggatgggaggaaggcaaggccaaggtaaatactgactcagacaAATACAAGCAGGTACAAGAAGTACaaatacatatgtgggggaggagggagcaggggcctgccagccaaagctAGATCGGAAGAGCACACGTCTGAAC	TCCCTACACGACGCTCTTCCGATCTcgtgtggatgggaggaaggcaaggccaaggtaaatactgactcagacaAATAGAACCAGGTAGAACAAGTACaaatacatatgtgggggaggagggagcaggggcctgccagccaaagctAGATCGGAAGAGCACACGTCTGAAC	TCCCTACACGACGCTCTTCCGATCTcgtgtggatgggaggaaggcaaggccaaggtaaatactgactcagacaTACAAGCTAGGACCAAAAAGAAGTaaatacatatgtgggggaggagggagcaggggcctgccagccaaagctAGATCGGAAGAGCACACGTCTGAAC	TCCCTACACGACGCTCTTCCGATCTgagacaagaggagtcacgcgtcagggattacggagacatagtacaggtAATACAAGCAGGTACAAGAAGTACtccgaaacaccaggggggggcctatgagttcaagtagggaggcagaagAGATCGGAAGAGCACACGTCTGAAC	TCCCTACACGACGCTCTTCCGATCTcggggggagtaaaccccatttgaatacggaccatgagaacaacattagttgagagtcgcaaaacgcaagaagaacaggaggatgagccgggaaaggattgcaggcaggggcggcgataatAGATCGGAAGAGCACACGTCTGAAC
chr1_159009932_159009956_GGAGCAAGCCAGCACTAGTCAGCT	chr1	159009932	159009956	18	+	NO	primary.unique-p63RE	24	tctccacattgtttcctactccattttctctggggcaatagcagaataGGAGCAAGCCAGCACTAGTCAGCTaactaagtgactcaaccaaggccttttttccttgttatctttgcagat	tctccacattgtttcctactccattttctctggggcaatagcagaataGGAGGAACCCAGCAGTACTCAGCTaactaagtgactcaaccaaggccttttttccttgttatctttgcagat	tctccacattgtttcctactccattttctctggggcaatagcagaataGGGGACCCGTAAAGCTATACGACCaactaagtgactcaaccaaggccttttttccttgttatctttgcagat	ttgactgcattgatcacaatagttcctatcctatttcgatcctacgcgGGAGCAAGCCAGCACTAGTCAGCTagctcatattaatctacgctatcatttggaattccatccttgagtcgt	tttgttggtgaatcctgtctactaccctcagtaaacgacatgcgcaggccacttcgtccgtactattttccttaggtaggcgatcactcacggcatctagaattattactacattacata	GGAGCAAGCCAGCACTAGTCAGCT	GGAGGAACCCAGCAGTACTCAGCT	GGGGACCCGTAAAGCTATACGACC	TCCCTACACGACGCTCTTCCGATCTtctccacattgtttcctactccattttctctggggcaatagcagaataGGAGCAAGCCAGCACTAGTCAGCTaactaagtgactcaaccaaggccttttttccttgttatctttgcagatAGATCGGAAGAGCACACGTCTGAAC	TCCCTACACGACGCTCTTCCGATCTtctccacattgtttcctactccattttctctggggcaatagcagaataGGAGGAACCCAGCAGTACTCAGCTaactaagtgactcaaccaaggccttttttccttgttatctttgcagatAGATCGGAAGAGCACACGTCTGAAC	TCCCTACACGACGCTCTTCCGATCTtctccacattgtttcctactccattttctctggggcaatagcagaataGGGGACCCGTAAAGCTATACGACCaactaagtgactcaaccaaggccttttttccttgttatctttgcagatAGATCGGAAGAGCACACGTCTGAAC	TCCCTACACGACGCTCTTCCGATCTttgactgcattgatcacaatagttcctatcctatttcgatcctacgcgGGAGCAAGCCAGCACTAGTCAGCTagctcatattaatctacgctatcatttggaattccatccttgagtcgtAGATCGGAAGAGCACACGTCTGAAC	TCCCTACACGACGCTCTTCCGATCTtttgttggtgaatcctgtctactaccctcagtaaacgacatgcgcaggccacttcgtccgtactattttccttaggtaggcgatcactcacggcatctagaattattactacattacataAGATCGGAAGAGCACACGTCTGAAC
chr1_160767885_160767909_CTTGCATGCTGGGACCTGTGCATC	chr1	160767885	160767909	18	+	NO	primary.unique-p63RE	24	tttctagctcctcctctttgctgtgttctccatgttccctcccagtcaCTTGCATGCTGGGACCTGTGCATCtccccaggagcagaagcaagccttgctgagtcaggctgctaaacggac	tttctagctcctcctctttgctgtgttctccatgttccctcccagtcaCTTGGATCCTGGGAGCTCTGCATCtccccaggagcagaagcaagccttgctgagtcaggctgctaaacggac	tttctagctcctcctctttgctgtgttctccatgttccctcccagtcaGTGCGTTCTTACGGTAGGCTCCACtccccaggagcagaagcaagccttgctgagtcaggctgctaaacggac	cccactttcgtaccgtcgcgtattcctttctatgccctctctgttttcCTTGCATGCTGGGACCTGTGCATCcagcacaacatcaggtagcactcgagactctgagtgaccgggatgccg	cggtccatcaccactcgcctcgcactatagcttggtcgttgctgcttgtcctccagctgagacttgccgcagtgatgtgccttaacttgagcactcgaccagtgctctacagtatctctg	CTTGCATGCTGGGACCTGTGCATC	CTTGGATCCTGGGAGCTCTGCATC	GTGCGTTCTTACGGTAGGCTCCAC	TCCCTACACGACGCTCTTCCGATCTtttctagctcctcctctttgctgtgttctccatgttccctcccagtcaCTTGCATGCTGGGACCTGTGCATCtccccaggagcagaagcaagccttgctgagtcaggctgctaaacggacAGATCGGAAGAGCACACGTCTGAAC	TCCCTACACGACGCTCTTCCGATCTtttctagctcctcctctttgctgtgttctccatgttccctcccagtcaCTTGGATCCTGGGAGCTCTGCATCtccccaggagcagaagcaagccttgctgagtcaggctgctaaacggacAGATCGGAAGAGCACACGTCTGAAC	TCCCTACACGACGCTCTTCCGATCTtttctagctcctcctctttgctgtgttctccatgttccctcccagtcaGTGCGTTCTTACGGTAGGCTCCACtccccaggagcagaagcaagccttgctgagtcaggctgctaaacggacAGATCGGAAGAGCACACGTCTGAAC	TCCCTACACGACGCTCTTCCGATCTcccactttcgtaccgtcgcgtattcctttctatgccctctctgttttcCTTGCATGCTGGGACCTGTGCATCcagcacaacatcaggtagcactcgagactctgagtgaccgggatgccgAGATCGGAAGAGCACACGTCTGAAC	TCCCTACACGACGCTCTTCCGATCTcggtccatcaccactcgcctcgcactatagcttggtcgttgctgcttgtcctccagctgagacttgccgcagtgatgtgccttaacttgagcactcgaccagtgctctacagtatctctgAGATCGGAAGAGCACACGTCTGAAC
chr1_165903899_165903923_AAGACAGGAAGGGGCATGTTGAGG	chr1	165903899	165903923	18	+	YES	primary.unique-p63RE	24	tggctttcagagaaggaagaacacagagagttggccctcagcccaggaAAGACAGGAAGGGGCATGTTGAGGgaaggctaccagagacaagaggtgtggtgtgctggggctgcagaagga	tggctttcagagaaggaagaacacagagagttggccctcagcccaggaAAGAGAGCAAGGGGGATCTTGAGGgaaggctaccagagacaagaggtgtggtgtgctggggctgcagaagga	tggctttcagagaaggaagaacacagagagttggccctcagcccaggaAAAGTGAGGCGAGCAAGGTGGGTAgaaggctaccagagacaagaggtgtggtgtgctggggctgcagaagga	aggacaaaaaacccgtaggaaggcggcaggcagtccgttcacggtattAAGACAGGAAGGGGCATGTTGAGGaaaggagcttgctagctggaagcgaagggtaagggcgcgagcaggttg	gcagggaggagggggagctaataagatctctgcgtattgcgcgtatgggcaattcggtaggaaggagaagccgtggtaccaaggggcagccggagacgaaacaggggactaaatagaacg	AAGACAGGAAGGGGCATGTTGAGG	AAGAGAGCAAGGGGGATCTTGAGG	AAAGTGAGGCGAGCAAGGTGGGTA	TCCCTACACGACGCTCTTCCGATCTtggctttcagagaaggaagaacacagagagttggccctcagcccaggaAAGACAGGAAGGGGCATGTTGAGGgaaggctaccagagacaagaggtgtggtgtgctggggctgcagaaggaAGATCGGAAGAGCACACGTCTGAAC	TCCCTACACGACGCTCTTCCGATCTtggctttcagagaaggaagaacacagagagttggccctcagcccaggaAAGAGAGCAAGGGGGATCTTGAGGgaaggctaccagagacaagaggtgtggtgtgctggggctgcagaaggaAGATCGGAAGAGCACACGTCTGAAC	TCCCTACACGACGCTCTTCCGATCTtggctttcagagaaggaagaacacagagagttggccctcagcccaggaAAAGTGAGGCGAGCAAGGTGGGTAgaaggctaccagagacaagaggtgtggtgtgctggggctgcagaaggaAGATCGGAAGAGCACACGTCTGAAC	TCCCTACACGACGCTCTTCCGATCTaggacaaaaaacccgtaggaaggcggcaggcagtccgttcacggtattAAGACAGGAAGGGGCATGTTGAGGaaaggagcttgctagctggaagcgaagggtaagggcgcgagcaggttgAGATCGGAAGAGCACACGTCTGAAC	TCCCTACACGACGCTCTTCCGATCTgcagggaggagggggagctaataagatctctgcgtattgcgcgtatgggcaattcggtaggaaggagaagccgtggtaccaaggggcagccggagacgaaacaggggactaaatagaacgAGATCGGAAGAGCACACGTCTGAAC
chr1_168113027_168113046_GCACAAGCCCCAGCAAATC	chr1	168113027	168113046	18	-	YES	secondary.unique-p63RE	19	cagtgaaatccaaaatcccagtctctgccaggaggtctggagtagcgaagGCACAAGCCCCAGCAAATCcctcagggtgtatctttaaagaacaagagaagtggtttggaatgccccag	cagtgaaatccaaaatcccagtctctgccaggaggtctggagtagcgaagGCAGAACCCCCAGGAAATCcctcagggtgtatctttaaagaacaagagaagtggtttggaatgccccag	cagtgaaatccaaaatcccagtctctgccaggaggtctggagtagcgaagCCAAAGCGGAACCAACTCCcctcagggtgtatctttaaagaacaagagaagtggtttggaatgccccag	tgaaaggcgatgtagtataccgagcacacgctggcaattagcgataccgcGCACAAGCCCCAGCAAATCaaatacaacaagacatcttaggtcgagatgtgtggcgtcccgaggttatg	gaattgtcggcggacagggcataaaaacgtgagcgggtagggagccgtgattttgtgtctgctcaccacctccagcacaattgcacaaaccgcaatagagtaaaagacatcgacatcca	GCACAAGCCCCAGCAAATC	GCAGAACCCCCAGGAAATC	CCAAAGCGGAACCAACTCC	TCCCTACACGACGCTCTTCCGATCTcagtgaaatccaaaatcccagtctctgccaggaggtctggagtagcgaagGCACAAGCCCCAGCAAATCcctcagggtgtatctttaaagaacaagagaagtggtttggaatgccccagAGATCGGAAGAGCACACGTCTGAAC	TCCCTACACGACGCTCTTCCGATCTcagtgaaatccaaaatcccagtctctgccaggaggtctggagtagcgaagGCAGAACCCCCAGGAAATCcctcagggtgtatctttaaagaacaagagaagtggtttggaatgccccagAGATCGGAAGAGCACACGTCTGAAC	TCCCTACACGACGCTCTTCCGATCTcagtgaaatccaaaatcccagtctctgccaggaggtctggagtagcgaagCCAAAGCGGAACCAACTCCcctcagggtgtatctttaaagaacaagagaagtggtttggaatgccccagAGATCGGAAGAGCACACGTCTGAAC	TCCCTACACGACGCTCTTCCGATCTtgaaaggcgatgtagtataccgagcacacgctggcaattagcgataccgcGCACAAGCCCCAGCAAATCaaatacaacaagacatcttaggtcgagatgtgtggcgtcccgaggttatgAGATCGGAAGAGCACACGTCTGAAC	TCCCTACACGACGCTCTTCCGATCTgaattgtcggcggacagggcataaaaacgtgagcgggtagggagccgtgattttgtgtctgctcaccacctccagcacaattgcacaaaccgcaatagagtaaaagacatcgacatccaAGATCGGAAGAGCACACGTCTGAAC
chr1_169116029_169116053_TGAGCAGGCACAGGCACGCACACC	chr1	169116029	169116053	18	+	NO	primary.unique-p63RE	24	cagttggatctggggagagacgcagcaattagctatgctggagagggcTGAGCAGGCACAGGCACGCACACCcacgtgcatgcccacggacatgcaagcgtgcacacacacgcatgctca	cagttggatctggggagagacgcagcaattagctatgctggagagggcTGAGGAGCCACAGGGACCCACACCcacgtgcatgcccacggacatgcaagcgtgcacacacacgcatgctca	cagttggatctggggagagacgcagcaattagctatgctggagagggcCAGGACGGCGAGCAACCATCACGCcacgtgcatgcccacggacatgcaagcgtgcacacacacgcatgctca	gcggaaaggggatggcgcaaccagctgtggagtggtagcaattagtctTGAGCAGGCACAGGCACGCACACCacagagcgaccaaaataccgtccacgcccccccctgcgtgggagttaa	gaacgagagtggacgcgccactccctgcaagctacgggcaggcccccgaatccgcgcgacagtgccgatataggcatacagggcggatgctaagatgaagcctcagacttccaaggagta	TGAGCAGGCACAGGCACGCACACC	TGAGGAGCCACAGGGACCCACACC	CAGGACGGCGAGCAACCATCACGC	TCCCTACACGACGCTCTTCCGATCTcagttggatctggggagagacgcagcaattagctatgctggagagggcTGAGCAGGCACAGGCACGCACACCcacgtgcatgcccacggacatgcaagcgtgcacacacacgcatgctcaAGATCGGAAGAGCACACGTCTGAAC	TCCCTACACGACGCTCTTCCGATCTcagttggatctggggagagacgcagcaattagctatgctggagagggcTGAGGAGCCACAGGGACCCACACCcacgtgcatgcccacggacatgcaagcgtgcacacacacgcatgctcaAGATCGGAAGAGCACACGTCTGAAC	TCCCTACACGACGCTCTTCCGATCTcagttggatctggggagagacgcagcaattagctatgctggagagggcCAGGACGGCGAGCAACCATCACGCcacgtgcatgcccacggacatgcaagcgtgcacacacacgcatgctcaAGATCGGAAGAGCACACGTCTGAAC	TCCCTACACGACGCTCTTCCGATCTgcggaaaggggatggcgcaaccagctgtggagtggtagcaattagtctTGAGCAGGCACAGGCACGCACACCacagagcgaccaaaataccgtccacgcccccccctgcgtgggagttaaAGATCGGAAGAGCACACGTCTGAAC	TCCCTACACGACGCTCTTCCGATCTgaacgagagtggacgcgccactccctgcaagctacgggcaggcccccgaatccgcgcgacagtgccgatataggcatacagggcggatgctaagatgaagcctcagacttccaaggagtaAGATCGGAAGAGCACACGTCTGAAC
chr1_172138858_172138882_ACAGCAAGTGTAGACAGGCAGACA	chr1	172138858	172138882	18	+	NO	primary.unique-p63RE	24	atgtgactgcctgtctgtgcctgctgtacaggtgagcggatgttctgcACAGCAAGTGTAGACAGGCAGACAcatgacaactctgtccagccaggcccttggttccttcaggtttccttt	atgtgactgcctgtctgtgcctgctgtacaggtgagcggatgttctgcACAGGAACTGTAGAGAGCCAGACAcatgacaactctgtccagccaggcccttggttccttcaggtttccttt	atgtgactgcctgtctgtgcctgctgtacaggtgagcggatgttctgcGAGAAGTCCTACGAGAACACAGAGcatgacaactctgtccagccaggcccttggttccttcaggtttccttt	tttatcgcgtgagctccgcgtctagacgtggcggtattgttggtcagcACAGCAAGTGTAGACAGGCAGACActagtctcccacatgacacggtctgttgcctgtcctcctagtatgtct	ccgtgttatgggagatctcgggagggtggaattcgtttcagacctagtatcagaccgaaatattacccctgtcacctctgtcacgtgcttgcgtgctgtgatcctgaccactgcggactc	ACAGCAAGTGTAGACAGGCAGACA	ACAGGAACTGTAGAGAGCCAGACA	GAGAAGTCCTACGAGAACACAGAG	TCCCTACACGACGCTCTTCCGATCTatgtgactgcctgtctgtgcctgctgtacaggtgagcggatgttctgcACAGCAAGTGTAGACAGGCAGACAcatgacaactctgtccagccaggcccttggttccttcaggtttcctttAGATCGGAAGAGCACACGTCTGAAC	TCCCTACACGACGCTCTTCCGATCTatgtgactgcctgtctgtgcctgctgtacaggtgagcggatgttctgcACAGGAACTGTAGAGAGCCAGACAcatgacaactctgtccagccaggcccttggttccttcaggtttcctttAGATCGGAAGAGCACACGTCTGAAC	TCCCTACACGACGCTCTTCCGATCTatgtgactgcctgtctgtgcctgctgtacaggtgagcggatgttctgcGAGAAGTCCTACGAGAACACAGAGcatgacaactctgtccagccaggcccttggttccttcaggtttcctttAGATCGGAAGAGCACACGTCTGAAC	TCCCTACACGACGCTCTTCCGATCTtttatcgcgtgagctccgcgtctagacgtggcggtattgttggtcagcACAGCAAGTGTAGACAGGCAGACActagtctcccacatgacacggtctgttgcctgtcctcctagtatgtctAGATCGGAAGAGCACACGTCTGAAC	TCCCTACACGACGCTCTTCCGATCTccgtgttatgggagatctcgggagggtggaattcgtttcagacctagtatcagaccgaaatattacccctgtcacctctgtcacgtgcttgcgtgctgtgatcctgaccactgcggactcAGATCGGAAGAGCACACGTCTGAAC
chr1_179039216_179039235_GAGCAAGCCTGTGCATGTT	chr1	179039216	179039235	18	+	YES	primary.p53+p63RE	19	ttgtcatctttgtcttacctcagtgctgtgctgtctgcaggcatagagcaGAGCAAGCCTGTGCATGTTtttaaatggccttatggagtagaaagcaacctctcaggatgcaagtgaga	ttgtcatctttgtcttacctcagtgctgtgctgtctgcaggcatagagcaGAGGAACCCTGTGGATCTTtttaaatggccttatggagtagaaagcaacctctcaggatgcaagtgaga	ttgtcatctttgtcttacctcagtgctgtgctgtctgcaggcatagagcaGCTGGCCGACATGAGTTTAtttaaatggccttatggagtagaaagcaacctctcaggatgcaagtgaga	aaagctgttcgtgcatctgtcctgccttacattgcatttttggtagcgcgGAGCAAGCCTGTGCATGTTatgaatatagtccaggcgaaagagtgaaacgctgtcgagcatcattttga	atgtatatacgcaggattaactagctcccgcgcggaggagaataattcacgtttggttggtcgttctcgaccaggtcatagttacgctagatattaacggtacttgtagacctttgggc	GAGCAAGCCTGTGCATGTT	GAGGAACCCTGTGGATCTT	GCTGGCCGACATGAGTTTA	TCCCTACACGACGCTCTTCCGATCTttgtcatctttgtcttacctcagtgctgtgctgtctgcaggcatagagcaGAGCAAGCCTGTGCATGTTtttaaatggccttatggagtagaaagcaacctctcaggatgcaagtgagaAGATCGGAAGAGCACACGTCTGAAC	TCCCTACACGACGCTCTTCCGATCTttgtcatctttgtcttacctcagtgctgtgctgtctgcaggcatagagcaGAGGAACCCTGTGGATCTTtttaaatggccttatggagtagaaagcaacctctcaggatgcaagtgagaAGATCGGAAGAGCACACGTCTGAAC	TCCCTACACGACGCTCTTCCGATCTttgtcatctttgtcttacctcagtgctgtgctgtctgcaggcatagagcaGCTGGCCGACATGAGTTTAtttaaatggccttatggagtagaaagcaacctctcaggatgcaagtgagaAGATCGGAAGAGCACACGTCTGAAC	TCCCTACACGACGCTCTTCCGATCTaaagctgttcgtgcatctgtcctgccttacattgcatttttggtagcgcgGAGCAAGCCTGTGCATGTTatgaatatagtccaggcgaaagagtgaaacgctgtcgagcatcattttgaAGATCGGAAGAGCACACGTCTGAAC	TCCCTACACGACGCTCTTCCGATCTatgtatatacgcaggattaactagctcccgcgcggaggagaataattcacgtttggttggtcgttctcgaccaggtcatagttacgctagatattaacggtacttgtagacctttgggcAGATCGGAAGAGCACACGTCTGAAC
chr1_181044785_181044809_AGGACAAGCTCAGACAAGAGGCAG	chr1	181044785	181044809	18	+	NO	primary.unique-p63RE	24	ttgctaggcctgaggggtggccaagaggtgggaggatcacttaagcccAGGACAAGCTCAGACAAGAGGCAGtttgtggctgagcctgaataaaaaagtagaggtgtttaattgtgggag	ttgctaggcctgaggggtggccaagaggtgggaggatcacttaagcccAGGAGAACCTCAGAGAACAGGCAGtttgtggctgagcctgaataaaaaagtagaggtgtttaattgtgggag	ttgctaggcctgaggggtggccaagaggtgggaggatcacttaagcccGGCACCAACACAATGGAGGGAGAAtttgtggctgagcctgaataaaaaagtagaggtgtttaattgtgggag	tgttattatgaggcgctagaccaagcgtaaggcctgagggcgggggccAGGACAAGCTCAGACAAGAGGCAGcattaaggtattataggtagggattctgagcagtgatatgagaggttg	ggatggaattgccagggatgcagtgcttgttgctgtagcatgaagtcatgagggaccggaatgaaacattcagttcggtatcgcaaggtggacgaacggaaggaaggaattgtccgggaa	AGGACAAGCTCAGACAAGAGGCAG	AGGAGAACCTCAGAGAACAGGCAG	GGCACCAACACAATGGAGGGAGAA	TCCCTACACGACGCTCTTCCGATCTttgctaggcctgaggggtggccaagaggtgggaggatcacttaagcccAGGACAAGCTCAGACAAGAGGCAGtttgtggctgagcctgaataaaaaagtagaggtgtttaattgtgggagAGATCGGAAGAGCACACGTCTGAAC	TCCCTACACGACGCTCTTCCGATCTttgctaggcctgaggggtggccaagaggtgggaggatcacttaagcccAGGAGAACCTCAGAGAACAGGCAGtttgtggctgagcctgaataaaaaagtagaggtgtttaattgtgggagAGATCGGAAGAGCACACGTCTGAAC	TCCCTACACGACGCTCTTCCGATCTttgctaggcctgaggggtggccaagaggtgggaggatcacttaagcccGGCACCAACACAATGGAGGGAGAAtttgtggctgagcctgaataaaaaagtagaggtgtttaattgtgggagAGATCGGAAGAGCACACGTCTGAAC	TCCCTACACGACGCTCTTCCGATCTtgttattatgaggcgctagaccaagcgtaaggcctgagggcgggggccAGGACAAGCTCAGACAAGAGGCAGcattaaggtattataggtagggattctgagcagtgatatgagaggttgAGATCGGAAGAGCACACGTCTGAAC	TCCCTACACGACGCTCTTCCGATCTggatggaattgccagggatgcagtgcttgttgctgtagcatgaagtcatgagggaccggaatgaaacattcagttcggtatcgcaaggtggacgaacggaaggaaggaattgtccgggaaAGATCGGAAGAGCACACGTCTGAAC
chr1_181768346_181768365_GAGCATGTCCAGGCAAGAC	chr1	181768346	181768365	18	+	YES	primary.p53+p63RE	19	agagagagagtgaggggggagaaagggagggagtgaaaggaagagagagtGAGCATGTCCAGGCAAGACatatgactaatgtttctgagtaatgtgaaaacgtttataggtgagtttca	agagagagagtgaggggggagaaagggagggagtgaaaggaagagagagtGAGGATCTCCAGGGAACACatatgactaatgtttctgagtaatgtgaaaacgtttataggtgagtttca	agagagagagtgaggggggagaaagggagggagtgaaaggaagagagagtCCTAAATGCAGCGAGGCGAatatgactaatgtttctgagtaatgtgaaaacgtttataggtgagtttca	taaaaggggaggaggaggagaggataggggagaaagagagggtgagaggaGAGCATGTCCAGGCAAGACaaattttaataattcgttcataatgagattgtatgactttgtggggaacg	ggaggtggcagtaaaattgaagggatgggaaggaaatattgaaggatcggttgaaaaagtttatgctctgaaataacctgaggatggagcgaacgggaggtttaggaagagaatgcgag	GAGCATGTCCAGGCAAGAC	GAGGATCTCCAGGGAACAC	CCTAAATGCAGCGAGGCGA	TCCCTACACGACGCTCTTCCGATCTagagagagagtgaggggggagaaagggagggagtgaaaggaagagagagtGAGCATGTCCAGGCAAGACatatgactaatgtttctgagtaatgtgaaaacgtttataggtgagtttcaAGATCGGAAGAGCACACGTCTGAAC	TCCCTACACGACGCTCTTCCGATCTagagagagagtgaggggggagaaagggagggagtgaaaggaagagagagtGAGGATCTCCAGGGAACACatatgactaatgtttctgagtaatgtgaaaacgtttataggtgagtttcaAGATCGGAAGAGCACACGTCTGAAC	TCCCTACACGACGCTCTTCCGATCTagagagagagtgaggggggagaaagggagggagtgaaaggaagagagagtCCTAAATGCAGCGAGGCGAatatgactaatgtttctgagtaatgtgaaaacgtttataggtgagtttcaAGATCGGAAGAGCACACGTCTGAAC	TCCCTACACGACGCTCTTCCGATCTtaaaaggggaggaggaggagaggataggggagaaagagagggtgagaggaGAGCATGTCCAGGCAAGACaaattttaataattcgttcataatgagattgtatgactttgtggggaacgAGATCGGAAGAGCACACGTCTGAAC	TCCCTACACGACGCTCTTCCGATCTggaggtggcagtaaaattgaagggatgggaaggaaatattgaaggatcggttgaaaaagtttatgctctgaaataacctgaggatggagcgaacgggaggtttaggaagagaatgcgagAGATCGGAAGAGCACACGTCTGAAC
chr1_182643902_182643921_AGACTTGCCTGGACTTGCC	chr1	182643902	182643921	18	+	YES	primary.p53+p63RE	19	gcaagatcactcagggatggagagcaattctagaagtcacagctctgcctAGACTTGCCTGGACTTGCCctgccctggcttgcctggagcctgcataggcccaggactgagcaagcctc	gcaagatcactcagggatggagagcaattctagaagtcacagctctgcctAGAGTTCCCTGGAGTTCCCctgccctggcttgcctggagcctgcataggcccaggactgagcaagcctc	gcaagatcactcagggatggagagcaattctagaagtcacagctctgcctTTGTAGGGCTCGCTCAACCctgccctggcttgcctggagcctgcataggcccaggactgagcaagcctc	gagcctgtaacttaaaacgtgatctccgagacgatgatggggtcaccaacAGACTTGCCTGGACTTGCCagctccctacgcaacgtgggaattccggcagcgcgtatggcccggctctc	cctcgagtggggccacttcactcgcgggtggatggggctaacccgctcaccccgcgggtgacgagtcacacacacgagcatagatttcccgaagcttgtacatgaacagcttcagttat	AGACTTGCCTGGACTTGCC	AGAGTTCCCTGGAGTTCCC	TTGTAGGGCTCGCTCAACC	TCCCTACACGACGCTCTTCCGATCTgcaagatcactcagggatggagagcaattctagaagtcacagctctgcctAGACTTGCCTGGACTTGCCctgccctggcttgcctggagcctgcataggcccaggactgagcaagcctcAGATCGGAAGAGCACACGTCTGAAC	TCCCTACACGACGCTCTTCCGATCTgcaagatcactcagggatggagagcaattctagaagtcacagctctgcctAGAGTTCCCTGGAGTTCCCctgccctggcttgcctggagcctgcataggcccaggactgagcaagcctcAGATCGGAAGAGCACACGTCTGAAC	TCCCTACACGACGCTCTTCCGATCTgcaagatcactcagggatggagagcaattctagaagtcacagctctgcctTTGTAGGGCTCGCTCAACCctgccctggcttgcctggagcctgcataggcccaggactgagcaagcctcAGATCGGAAGAGCACACGTCTGAAC	TCCCTACACGACGCTCTTCCGATCTgagcctgtaacttaaaacgtgatctccgagacgatgatggggtcaccaacAGACTTGCCTGGACTTGCCagctccctacgcaacgtgggaattccggcagcgcgtatggcccggctctcAGATCGGAAGAGCACACGTCTGAAC	TCCCTACACGACGCTCTTCCGATCTcctcgagtggggccacttcactcgcgggtggatggggctaacccgctcaccccgcgggtgacgagtcacacacacgagcatagatttcccgaagcttgtacatgaacagcttcagttatAGATCGGAAGAGCACACGTCTGAAC
chr1_185412893_185412912_TGTCATGCTGGCACTTGTC	chr1	185412893	185412912	18	+	NO	primary.p53+p63RE	19	ggcagggctcatcccagccagacaaggaagaagtcaggattgttctggccTGTCATGCTGGCACTTGTCctggtgtctttcttgatccacccttcaggccccaggtgtccctatactct	ggcagggctcatcccagccagacaaggaagaagtcaggattgttctggccTGTGATCCTGGCAGTTCTCctggtgtctttcttgatccacccttcaggccccaggtgtccctatactct	ggcagggctcatcccagccagacaaggaagaagtcaggattgttctggccTCCGACCGGTGTATCTTTGctggtgtctttcttgatccacccttcaggccccaggtgtccctatactct	cgcaccgacggctgggagaccgaaagacagttgactgtcctggattcagaTGTCATGCTGGCACTTGTCttgcactgtccactggttcgccataccgatcgttgtacccctcttttcgc	cggcgtatgagcacactagaaacggttagccgcagagtgcaatgccattagccccccgtcgaaggttcttcttgggctgttcccatctgagccttgtctcgcgttctcattcgacttcg	TGTCATGCTGGCACTTGTC	TGTGATCCTGGCAGTTCTC	TCCGACCGGTGTATCTTTG	TCCCTACACGACGCTCTTCCGATCTggcagggctcatcccagccagacaaggaagaagtcaggattgttctggccTGTCATGCTGGCACTTGTCctggtgtctttcttgatccacccttcaggccccaggtgtccctatactctAGATCGGAAGAGCACACGTCTGAAC	TCCCTACACGACGCTCTTCCGATCTggcagggctcatcccagccagacaaggaagaagtcaggattgttctggccTGTGATCCTGGCAGTTCTCctggtgtctttcttgatccacccttcaggccccaggtgtccctatactctAGATCGGAAGAGCACACGTCTGAAC	TCCCTACACGACGCTCTTCCGATCTggcagggctcatcccagccagacaaggaagaagtcaggattgttctggccTCCGACCGGTGTATCTTTGctggtgtctttcttgatccacccttcaggccccaggtgtccctatactctAGATCGGAAGAGCACACGTCTGAAC	TCCCTACACGACGCTCTTCCGATCTcgcaccgacggctgggagaccgaaagacagttgactgtcctggattcagaTGTCATGCTGGCACTTGTCttgcactgtccactggttcgccataccgatcgttgtacccctcttttcgcAGATCGGAAGAGCACACGTCTGAAC	TCCCTACACGACGCTCTTCCGATCTcggcgtatgagcacactagaaacggttagccgcagagtgcaatgccattagccccccgtcgaaggttcttcttgggctgttcccatctgagccttgtctcgcgttctcattcgacttcgAGATCGGAAGAGCACACGTCTGAAC
chr1_200894866_200894880_AAGTCATAACAAGT	chr1	200894866	200894880	18	+	NO	tertiary.unique-p63RE	14	gcacgggattagttcagggaaggacttgctcacctgctcctcccctctgactcAAGTCATAACAAGTaacctggttcccctggcccggcagcctgggagggacggcaaggtaggcaggtg	gcacgggattagttcagggaaggacttgctcacctgctcctcccctctgactcAACTCATAAGAACTaacctggttcccctggcccggcagcctgggagggacggcaaggtaggcaggtg	gcacgggattagttcagggaaggacttgctcacctgctcctcccctctgactcATAGCTTACGAAAAaacctggttcccctggcccggcagcctgggagggacggcaaggtaggcaggtg	ccttgcctccattcaactgtcagcggacggacggctgtctgggtccaactcatAAGTCATAACAAGTaagcacgcgtgggagacggggggcgtgtcatagtcgtggagtaccgccccccg	accgggtagaggataccctgtcgacttcgaggcggtcgttccctcgtccgaggctgcaaaaatgacctcttattgaagaacgccgcgagttgagaccgcgggctcccatggaggcccgta	AAGTCATAACAAGT	AACTCATAAGAACT	ATAGCTTACGAAAA	TCCCTACACGACGCTCTTCCGATCTgcacgggattagttcagggaaggacttgctcacctgctcctcccctctgactcAAGTCATAACAAGTaacctggttcccctggcccggcagcctgggagggacggcaaggtaggcaggtgAGATCGGAAGAGCACACGTCTGAAC	TCCCTACACGACGCTCTTCCGATCTgcacgggattagttcagggaaggacttgctcacctgctcctcccctctgactcAACTCATAAGAACTaacctggttcccctggcccggcagcctgggagggacggcaaggtaggcaggtgAGATCGGAAGAGCACACGTCTGAAC	TCCCTACACGACGCTCTTCCGATCTgcacgggattagttcagggaaggacttgctcacctgctcctcccctctgactcATAGCTTACGAAAAaacctggttcccctggcccggcagcctgggagggacggcaaggtaggcaggtgAGATCGGAAGAGCACACGTCTGAAC	TCCCTACACGACGCTCTTCCGATCTccttgcctccattcaactgtcagcggacggacggctgtctgggtccaactcatAAGTCATAACAAGTaagcacgcgtgggagacggggggcgtgtcatagtcgtggagtaccgccccccgAGATCGGAAGAGCACACGTCTGAAC	TCCCTACACGACGCTCTTCCGATCTaccgggtagaggataccctgtcgacttcgaggcggtcgttccctcgtccgaggctgcaaaaatgacctcttattgaagaacgccgcgagttgagaccgcgggctcccatggaggcccgtaAGATCGGAAGAGCACACGTCTGAAC
chr1_201397486_201397510_GTGGACAAGCTTAGGCCAGACCTT	chr1	201397486	201397510	18	-	NO	primary.unique-p63RE	24	cttgtgggaacttggctgtagccacatgagtccatgtccatctgagcaGTGGACAAGCTTAGGCCAGACCTTgctcccattttcaaagttccagtgccccagctgcctccccacacacac	cttgtgggaacttggctgtagccacatgagtccatgtccatctgagcaGTGGAGAACCTTAGGGCACACCTTgctcccattttcaaagttccagtgccccagctgcctccccacacacac	cttgtgggaacttggctgtagccacatgagtccatgtccatctgagcaCCGTCCCTGAGAGCGTATAGTAAGgctcccattttcaaagttccagtgccccagctgcctccccacacacac	gatttcctctgaacgacgtatgccctagatggaccgatggtattggccGTGGACAAGCTTAGGCCAGACCTTtctacaaccctaggttgctgctgaccccccgattaccccacatacccc	ggagcctttcagcgactcgtacagcctctcggagtaagaacccgtcatcactttccccacttgttaattcggcaatgctcggcatcccacatgcagttggaatcgctgcaggaccccatc	GTGGACAAGCTTAGGCCAGACCTT	GTGGAGAACCTTAGGGCACACCTT	CCGTCCCTGAGAGCGTATAGTAAG	TCCCTACACGACGCTCTTCCGATCTcttgtgggaacttggctgtagccacatgagtccatgtccatctgagcaGTGGACAAGCTTAGGCCAGACCTTgctcccattttcaaagttccagtgccccagctgcctccccacacacacAGATCGGAAGAGCACACGTCTGAAC	TCCCTACACGACGCTCTTCCGATCTcttgtgggaacttggctgtagccacatgagtccatgtccatctgagcaGTGGAGAACCTTAGGGCACACCTTgctcccattttcaaagttccagtgccccagctgcctccccacacacacAGATCGGAAGAGCACACGTCTGAAC	TCCCTACACGACGCTCTTCCGATCTcttgtgggaacttggctgtagccacatgagtccatgtccatctgagcaCCGTCCCTGAGAGCGTATAGTAAGgctcccattttcaaagttccagtgccccagctgcctccccacacacacAGATCGGAAGAGCACACGTCTGAAC	TCCCTACACGACGCTCTTCCGATCTgatttcctctgaacgacgtatgccctagatggaccgatggtattggccGTGGACAAGCTTAGGCCAGACCTTtctacaaccctaggttgctgctgaccccccgattaccccacataccccAGATCGGAAGAGCACACGTCTGAAC	TCCCTACACGACGCTCTTCCGATCTggagcctttcagcgactcgtacagcctctcggagtaagaacccgtcatcactttccccacttgttaattcggcaatgctcggcatcccacatgcagttggaatcgctgcaggaccccatcAGATCGGAAGAGCACACGTCTGAAC
chr1_201469158_201469177_ATGTGCCCTTACATGTTCC	chr1	201469158	201469177	18	+	YES	secondary.unique-p63RE	19	ttctcttgctcccctgggctctgtctgcgcgctgggcggcagctcgcgggATGTGCCCTTACATGTTCCgccgctcgcctcctgcgccgcccgcccgcagcgcattcctaccctggccg	ttctcttgctcccctgggctctgtctgcgcgctgggcggcagctcgcgggATGTCCCCTTAGATCTTCCgccgctcgcctcctgcgccgcccgcccgcagcgcattcctaccctggccg	ttctcttgctcccctgggctctgtctgcgcgctgggcggcagctcgcgggGGCTTTCTCTACATGCACTgccgctcgcctcctgcgccgcccgcccgcagcgcattcctaccctggccg	tgcctgcccttggatggcgtgcgtgcgtgcgggtctcccgttcgtccccgATGTGCCCTTACATGTTCCagtcgccaacccccgtcctccggccggtcccctccgcttgccgccgcggc	gaggcctggcgttgttccccccccttcggtcgctctacttggcttctcgccccggcgcccacaccgtcggtcctcttcccctcccgaggggttgcgcgatgaccgctgttcggcgccgc	ATGTGCCCTTACATGTTCC	ATGTCCCCTTAGATCTTCC	GGCTTTCTCTACATGCACT	TCCCTACACGACGCTCTTCCGATCTttctcttgctcccctgggctctgtctgcgcgctgggcggcagctcgcgggATGTGCCCTTACATGTTCCgccgctcgcctcctgcgccgcccgcccgcagcgcattcctaccctggccgAGATCGGAAGAGCACACGTCTGAAC	TCCCTACACGACGCTCTTCCGATCTttctcttgctcccctgggctctgtctgcgcgctgggcggcagctcgcgggATGTCCCCTTAGATCTTCCgccgctcgcctcctgcgccgcccgcccgcagcgcattcctaccctggccgAGATCGGAAGAGCACACGTCTGAAC	TCCCTACACGACGCTCTTCCGATCTttctcttgctcccctgggctctgtctgcgcgctgggcggcagctcgcgggGGCTTTCTCTACATGCACTgccgctcgcctcctgcgccgcccgcccgcagcgcattcctaccctggccgAGATCGGAAGAGCACACGTCTGAAC	TCCCTACACGACGCTCTTCCGATCTtgcctgcccttggatggcgtgcgtgcgtgcgggtctcccgttcgtccccgATGTGCCCTTACATGTTCCagtcgccaacccccgtcctccggccggtcccctccgcttgccgccgcggcAGATCGGAAGAGCACACGTCTGAAC	TCCCTACACGACGCTCTTCCGATCTgaggcctggcgttgttccccccccttcggtcgctctacttggcttctcgccccggcgcccacaccgtcggtcctcttcccctcccgaggggttgcgcgatgaccgctgttcggcgccgcAGATCGGAAGAGCACACGTCTGAAC
chr1_202229463_202229487_GTGGCAGGCTCAGACCTGCAGCCC	chr1	202229463	202229487	18	+	NO	primary.unique-p63RE	24	aacagacacacagtgcaggcggcctacttggtggtgtgtctgtgcccaGTGGCAGGCTCAGACCTGCAGCCCggattagagagcagggctctgtttactgggccttcagaagatgtaaga	aacagacacacagtgcaggcggcctacttggtggtgtgtctgtgcccaGTGGGAGCCTCAGAGCTCCAGCCCggattagagagcagggctctgtttactgggccttcagaagatgtaaga	aacagacacacagtgcaggcggcctacttggtggtgtgtctgtgcccaAGCCGGCCCAAGTCCTAGGTCGCGggattagagagcagggctctgtttactgggccttcagaagatgtaaga	tcaggcgccgggccaagtatcccgcgcaagattttcgtacaggaggttGTGGCAGGCTCAGACCTGCAGCCCaggtgctttagagggcgaaaatttgaaagtgagaattcctgcgggtcc	gcctggtccctcccgtcatcgagccatgagggccgtaagcctgggggtaaaactggatattcatcaagatagtagggatttgaccgtgactcacgcaggagaggtgagggctcagcgttc	GTGGCAGGCTCAGACCTGCAGCCC	GTGGGAGCCTCAGAGCTCCAGCCC	AGCCGGCCCAAGTCCTAGGTCGCG	TCCCTACACGACGCTCTTCCGATCTaacagacacacagtgcaggcggcctacttggtggtgtgtctgtgcccaGTGGCAGGCTCAGACCTGCAGCCCggattagagagcagggctctgtttactgggccttcagaagatgtaagaAGATCGGAAGAGCACACGTCTGAAC	TCCCTACACGACGCTCTTCCGATCTaacagacacacagtgcaggcggcctacttggtggtgtgtctgtgcccaGTGGGAGCCTCAGAGCTCCAGCCCggattagagagcagggctctgtttactgggccttcagaagatgtaagaAGATCGGAAGAGCACACGTCTGAAC	TCCCTACACGACGCTCTTCCGATCTaacagacacacagtgcaggcggcctacttggtggtgtgtctgtgcccaAGCCGGCCCAAGTCCTAGGTCGCGggattagagagcagggctctgtttactgggccttcagaagatgtaagaAGATCGGAAGAGCACACGTCTGAAC	TCCCTACACGACGCTCTTCCGATCTtcaggcgccgggccaagtatcccgcgcaagattttcgtacaggaggttGTGGCAGGCTCAGACCTGCAGCCCaggtgctttagagggcgaaaatttgaaagtgagaattcctgcgggtccAGATCGGAAGAGCACACGTCTGAAC	TCCCTACACGACGCTCTTCCGATCTgcctggtccctcccgtcatcgagccatgagggccgtaagcctgggggtaaaactggatattcatcaagatagtagggatttgaccgtgactcacgcaggagaggtgagggctcagcgttcAGATCGGAAGAGCACACGTCTGAAC
chr1_203306682_203306701_GGCCCTGCCTGGACATGCC	chr1	203306682	203306701	18	+	YES	primary.p53+p63RE	19	aatgttggcagccttcctggccctgaaacttcagctcacaggtctccagaGGCCCTGCCTGGACATGCCagtcccagtcacacccttcccttgctttgggggtgtgccaaaagcaatac	aatgttggcagccttcctggccctgaaacttcagctcacaggtctccagaGGCGCTCCCTGGAGATCCCagtcccagtcacacccttcccttgctttgggggtgtgccaaaagcaatac	aatgttggcagccttcctggccctgaaacttcagctcacaggtctccagaGCCGTCCCTAGCGGGCTCAagtcccagtcacacccttcccttgctttgggggtgtgccaaaagcaatac	atcgggacccctactcgcccattcgttcaatccatgtgagcgtaagctgaGGCCCTGCCTGGACATGCCtcaggactcagggcctatgtcacacctcccggttttaacgagcgatccta	ttgtcctctttgcagaacttctgcgctcacgtagcccacctcccatgtcaatggacgtcaaggagctgccggcggaattgccccctcccacctgacgtgaatgcggataccagttcaga	GGCCCTGCCTGGACATGCC	GGCGCTCCCTGGAGATCCC	GCCGTCCCTAGCGGGCTCA	TCCCTACACGACGCTCTTCCGATCTaatgttggcagccttcctggccctgaaacttcagctcacaggtctccagaGGCCCTGCCTGGACATGCCagtcccagtcacacccttcccttgctttgggggtgtgccaaaagcaatacAGATCGGAAGAGCACACGTCTGAAC	TCCCTACACGACGCTCTTCCGATCTaatgttggcagccttcctggccctgaaacttcagctcacaggtctccagaGGCGCTCCCTGGAGATCCCagtcccagtcacacccttcccttgctttgggggtgtgccaaaagcaatacAGATCGGAAGAGCACACGTCTGAAC	TCCCTACACGACGCTCTTCCGATCTaatgttggcagccttcctggccctgaaacttcagctcacaggtctccagaGCCGTCCCTAGCGGGCTCAagtcccagtcacacccttcccttgctttgggggtgtgccaaaagcaatacAGATCGGAAGAGCACACGTCTGAAC	TCCCTACACGACGCTCTTCCGATCTatcgggacccctactcgcccattcgttcaatccatgtgagcgtaagctgaGGCCCTGCCTGGACATGCCtcaggactcagggcctatgtcacacctcccggttttaacgagcgatcctaAGATCGGAAGAGCACACGTCTGAAC	TCCCTACACGACGCTCTTCCGATCTttgtcctctttgcagaacttctgcgctcacgtagcccacctcccatgtcaatggacgtcaaggagctgccggcggaattgccccctcccacctgacgtgaatgcggataccagttcagaAGATCGGAAGAGCACACGTCTGAAC
chr1_205259059_205259083_CTGCACAGGCCTGGGCCTGCTTGT	chr1	205259059	205259083	18	-	NO	primary.unique-p63RE	24	gggctctgacccactgggagcccagaccttgctcccaggagcggtgttCTGCACAGGCCTGGGCCTGCTTGTctagacccatagacaagccagggttgacacctgactccattgtcagga	gggctctgacccactgggagcccagaccttgctcccaggagcggtgttCTGCAGAGCCCTGGGGCTCCTTGTctagacccatagacaagccagggttgacacctgactccattgtcagga	gggctctgacccactgggagcccagaccttgctcccaggagcggtgttGGGTTCGCCTTCGCGCTCAGTCGActagacccatagacaagccagggttgacacctgactccattgtcagga	ctggccgaagatcgtccccacgagggcggttgttagctgctcgagcccCTGCACAGGCCTGGGCCTGCTTGTgctgtctacgcaaaaaagatcatctaggcgagtaaacctcctcgcgcg	tagtaggtggtgcgccttctcggtacaatgagagcggtccacagacggtgcccggacccgcctggagatgtaggtcgccctgcccgctatacagtacgcttctcccgcgaagccatctaa	CTGCACAGGCCTGGGCCTGCTTGT	CTGCAGAGCCCTGGGGCTCCTTGT	GGGTTCGCCTTCGCGCTCAGTCGA	TCCCTACACGACGCTCTTCCGATCTgggctctgacccactgggagcccagaccttgctcccaggagcggtgttCTGCACAGGCCTGGGCCTGCTTGTctagacccatagacaagccagggttgacacctgactccattgtcaggaAGATCGGAAGAGCACACGTCTGAAC	TCCCTACACGACGCTCTTCCGATCTgggctctgacccactgggagcccagaccttgctcccaggagcggtgttCTGCAGAGCCCTGGGGCTCCTTGTctagacccatagacaagccagggttgacacctgactccattgtcaggaAGATCGGAAGAGCACACGTCTGAAC	TCCCTACACGACGCTCTTCCGATCTgggctctgacccactgggagcccagaccttgctcccaggagcggtgttGGGTTCGCCTTCGCGCTCAGTCGActagacccatagacaagccagggttgacacctgactccattgtcaggaAGATCGGAAGAGCACACGTCTGAAC	TCCCTACACGACGCTCTTCCGATCTctggccgaagatcgtccccacgagggcggttgttagctgctcgagcccCTGCACAGGCCTGGGCCTGCTTGTgctgtctacgcaaaaaagatcatctaggcgagtaaacctcctcgcgcgAGATCGGAAGAGCACACGTCTGAAC	TCCCTACACGACGCTCTTCCGATCTtagtaggtggtgcgccttctcggtacaatgagagcggtccacagacggtgcccggacccgcctggagatgtaggtcgccctgcccgctatacagtacgcttctcccgcgaagccatctaaAGATCGGAAGAGCACACGTCTGAAC
chr1_205284768_205284792_AAAACCTGCCCTCACAGGCCCAGC	chr1	205284768	205284792	18	+	YES	primary.unique-p63RE	24	aagggagccaaaccccagctgctctcagagctgtgaggacaagagtggAAAACCTGCCCTCACAGGCCCAGCtggccagagggcttgtctctttcagtcgccctcccccagagggagcag	aagggagccaaaccccagctgctctcagagctgtgaggacaagagtggAAAAGCTCCCCTCAGAGCCCCAGCtggccagagggcttgtctctttcagtcgccctcccccagagggagcag	aagggagccaaaccccagctgctctcagagctgtgaggacaagagtggCAATCCAGGACCCAACCGCCGACTtggccagagggcttgtctctttcagtcgccctcccccagagggagcag	aaagcacgattcggagggccatcgctgcgccgcaagagtcaagagtagAAAACCTGCCCTCACAGGCCCAGCctctatcgtggatatgcccccggaatatggccggccgtgcccgcggta	gacagcaaaaacgcaagggacgagctgcgatgacccattcatccctgcatggcggtagagccgatttgaacccctgagcggacccgtgggcgacggttcatacggcacccctcctaccgg	AAAACCTGCCCTCACAGGCCCAGC	AAAAGCTCCCCTCAGAGCCCCAGC	CAATCCAGGACCCAACCGCCGACT	TCCCTACACGACGCTCTTCCGATCTaagggagccaaaccccagctgctctcagagctgtgaggacaagagtggAAAACCTGCCCTCACAGGCCCAGCtggccagagggcttgtctctttcagtcgccctcccccagagggagcagAGATCGGAAGAGCACACGTCTGAAC	TCCCTACACGACGCTCTTCCGATCTaagggagccaaaccccagctgctctcagagctgtgaggacaagagtggAAAAGCTCCCCTCAGAGCCCCAGCtggccagagggcttgtctctttcagtcgccctcccccagagggagcagAGATCGGAAGAGCACACGTCTGAAC	TCCCTACACGACGCTCTTCCGATCTaagggagccaaaccccagctgctctcagagctgtgaggacaagagtggCAATCCAGGACCCAACCGCCGACTtggccagagggcttgtctctttcagtcgccctcccccagagggagcagAGATCGGAAGAGCACACGTCTGAAC	TCCCTACACGACGCTCTTCCGATCTaaagcacgattcggagggccatcgctgcgccgcaagagtcaagagtagAAAACCTGCCCTCACAGGCCCAGCctctatcgtggatatgcccccggaatatggccggccgtgcccgcggtaAGATCGGAAGAGCACACGTCTGAAC	TCCCTACACGACGCTCTTCCGATCTgacagcaaaaacgcaagggacgagctgcgatgacccattcatccctgcatggcggtagagccgatttgaacccctgagcggacccgtgggcgacggttcatacggcacccctcctaccggAGATCGGAAGAGCACACGTCTGAAC
chr1_205984077_205984101_ACAGCAAGAGCAGGCACGCCTGTG	chr1	205984077	205984101	18	+	NO	primary.unique-p63RE	24	tcaatatcaccaccaaggtcaaacagcattcctcagcactccaggaggACAGCAAGAGCAGGCACGCCTGTGcttcaggagccaactacaccgcccatgtaataaagccacacttcttga	tcaatatcaccaccaaggtcaaacagcattcctcagcactccaggaggACAGGAACAGCAGGGACCCCTGTGcttcaggagccaactacaccgcccatgtaataaagccacacttcttga	tcaatatcaccaccaaggtcaaacagcattcctcagcactccaggaggCCAACCGGCGGGTGTAGAAGACACcttcaggagccaactacaccgcccatgtaataaagccacacttcttga	accctcctagaaaatgccccgcaaaaattcagcacgcacttgagacgtACAGCAAGAGCAGGCACGCCTGTGgaaaccatctgacgcgtgtccactccatcaaatcatacggaacccatt	caccgtcggcagcagcggatctactcctcgtctcaccatcgagatgacggaagcaaatatccaatgcagttaggcataaaacaaactaacactccgaaaaaccgcctcgctatccaggcc	ACAGCAAGAGCAGGCACGCCTGTG	ACAGGAACAGCAGGGACCCCTGTG	CCAACCGGCGGGTGTAGAAGACAC	TCCCTACACGACGCTCTTCCGATCTtcaatatcaccaccaaggtcaaacagcattcctcagcactccaggaggACAGCAAGAGCAGGCACGCCTGTGcttcaggagccaactacaccgcccatgtaataaagccacacttcttgaAGATCGGAAGAGCACACGTCTGAAC	TCCCTACACGACGCTCTTCCGATCTtcaatatcaccaccaaggtcaaacagcattcctcagcactccaggaggACAGGAACAGCAGGGACCCCTGTGcttcaggagccaactacaccgcccatgtaataaagccacacttcttgaAGATCGGAAGAGCACACGTCTGAAC	TCCCTACACGACGCTCTTCCGATCTtcaatatcaccaccaaggtcaaacagcattcctcagcactccaggaggCCAACCGGCGGGTGTAGAAGACACcttcaggagccaactacaccgcccatgtaataaagccacacttcttgaAGATCGGAAGAGCACACGTCTGAAC	TCCCTACACGACGCTCTTCCGATCTaccctcctagaaaatgccccgcaaaaattcagcacgcacttgagacgtACAGCAAGAGCAGGCACGCCTGTGgaaaccatctgacgcgtgtccactccatcaaatcatacggaacccattAGATCGGAAGAGCACACGTCTGAAC	TCCCTACACGACGCTCTTCCGATCTcaccgtcggcagcagcggatctactcctcgtctcaccatcgagatgacggaagcaaatatccaatgcagttaggcataaaacaaactaacactccgaaaaaccgcctcgctatccaggccAGATCGGAAGAGCACACGTCTGAAC
chr1_207707486_207707505_GCATGTTGGTGCATGCCTG	chr1	207707486	207707505	18	-	YES	primary.p53+p63RE	19	ggccaaagtggtgaaacaccatctctactaaaaatacaaaaattagctggGCATGTTGGTGCATGCCTGtaatcccagccactcaggaggatgagtcaggagaattgcttgaactcggg	ggccaaagtggtgaaacaccatctctactaaaaatacaaaaattagctggGGATCTTGGTGGATCCCTGtaatcccagccactcaggaggatgagtcaggagaattgcttgaactcggg	ggccaaagtggtgaaacaccatctctactaaaaatacaaaaattagctggCTTCGGGGCTCGTATGGTAtaatcccagccactcaggaggatgagtcaggagaattgcttgaactcggg	gcattgtagctgttacaaaaggaacaactccaaataaagagaatccagtcGCATGTTGGTGCATGCCTGgtgcgacaattgggtcccaactggcagcaaagacttgtggaactgtagca	gaggtcaagaaagggcctttaatatatttacccaaagatcgggtatttgtactaggaccaggtgcggcatgataccaaagggtgaaatagcatccgccagtcgacctgctgaccgaata	GCATGTTGGTGCATGCCTG	GGATCTTGGTGGATCCCTG	CTTCGGGGCTCGTATGGTA	TCCCTACACGACGCTCTTCCGATCTggccaaagtggtgaaacaccatctctactaaaaatacaaaaattagctggGCATGTTGGTGCATGCCTGtaatcccagccactcaggaggatgagtcaggagaattgcttgaactcgggAGATCGGAAGAGCACACGTCTGAAC	TCCCTACACGACGCTCTTCCGATCTggccaaagtggtgaaacaccatctctactaaaaatacaaaaattagctggGGATCTTGGTGGATCCCTGtaatcccagccactcaggaggatgagtcaggagaattgcttgaactcgggAGATCGGAAGAGCACACGTCTGAAC	TCCCTACACGACGCTCTTCCGATCTggccaaagtggtgaaacaccatctctactaaaaatacaaaaattagctggCTTCGGGGCTCGTATGGTAtaatcccagccactcaggaggatgagtcaggagaattgcttgaactcgggAGATCGGAAGAGCACACGTCTGAAC	TCCCTACACGACGCTCTTCCGATCTgcattgtagctgttacaaaaggaacaactccaaataaagagaatccagtcGCATGTTGGTGCATGCCTGgtgcgacaattgggtcccaactggcagcaaagacttgtggaactgtagcaAGATCGGAAGAGCACACGTCTGAAC	TCCCTACACGACGCTCTTCCGATCTgaggtcaagaaagggcctttaatatatttacccaaagatcgggtatttgtactaggaccaggtgcggcatgataccaaagggtgaaatagcatccgccagtcgacctgctgaccgaataAGATCGGAAGAGCACACGTCTGAAC
chr1_214574152_214574176_CCAGCATGAGCCAACATGTTACAG	chr1	214574152	214574176	18	+	NO	primary.unique-p63RE	24	gaaaaggaattcagattacataatcatgaaaaacaaacctgttgccacCCAGCATGAGCCAACATGTTACAGtactttatggcctaaggttattaagccagcacccagtttcatgagcca	gaaaaggaattcagattacataatcatgaaaaacaaacctgttgccacCCAGGATCAGCCAAGATCTTACAGtactttatggcctaaggttattaagccagcacccagtttcatgagcca	gaaaaggaattcagattacataatcatgaaaaacaaacctgttgccacAGCCAAGCTGCTACATACGGCAATtactttatggcctaaggttattaagccagcacccagtttcatgagcca	attattaacataccgctcacatcgaaaaaacacgaatgagagatgtaaCCAGCATGAGCCAACATGTTACAGgacttactgaccaaatttgcgggactctccacattcgtgattcaaatg	aaagcttaacatgtagtagtgatttcacaaccataacagattaccacattgctccagatttattgaagactgggaacctaagaaagcaacatttctctgacagaccgtacaacgagcgcc	CCAGCATGAGCCAACATGTTACAG	CCAGGATCAGCCAAGATCTTACAG	AGCCAAGCTGCTACATACGGCAAT	TCCCTACACGACGCTCTTCCGATCTgaaaaggaattcagattacataatcatgaaaaacaaacctgttgccacCCAGCATGAGCCAACATGTTACAGtactttatggcctaaggttattaagccagcacccagtttcatgagccaAGATCGGAAGAGCACACGTCTGAAC	TCCCTACACGACGCTCTTCCGATCTgaaaaggaattcagattacataatcatgaaaaacaaacctgttgccacCCAGGATCAGCCAAGATCTTACAGtactttatggcctaaggttattaagccagcacccagtttcatgagccaAGATCGGAAGAGCACACGTCTGAAC	TCCCTACACGACGCTCTTCCGATCTgaaaaggaattcagattacataatcatgaaaaacaaacctgttgccacAGCCAAGCTGCTACATACGGCAATtactttatggcctaaggttattaagccagcacccagtttcatgagccaAGATCGGAAGAGCACACGTCTGAAC	TCCCTACACGACGCTCTTCCGATCTattattaacataccgctcacatcgaaaaaacacgaatgagagatgtaaCCAGCATGAGCCAACATGTTACAGgacttactgaccaaatttgcgggactctccacattcgtgattcaaatgAGATCGGAAGAGCACACGTCTGAAC	TCCCTACACGACGCTCTTCCGATCTaaagcttaacatgtagtagtgatttcacaaccataacagattaccacattgctccagatttattgaagactgggaacctaagaaagcaacatttctctgacagaccgtacaacgagcgccAGATCGGAAGAGCACACGTCTGAAC
chr1_218601192_218601211_GGACAAGTCTGAACTTGCC	chr1	218601192	218601211	18	+	YES	primary.p53+p63RE	19	gggagaagagttgggagaggttggaggaggtgtgattttaagtaagtcttGGACAAGTCTGAACTTGCCcagcccacaggcaagcaggtaggaggttgttatgctccttcaggaatcag	gggagaagagttgggagaggttggaggaggtgtgattttaagtaagtcttGGAGAACTCTGAAGTTCCCcagcccacaggcaagcaggtaggaggttgttatgctccttcaggaatcag	gggagaagagttgggagaggttggaggaggtgtgattttaagtaagtcttGTTGAATCCCATCGGCGAAcagcccacaggcaagcaggtaggaggttgttatgctccttcaggaatcag	ttgggtaatgcgtagtagtggtatgtgggtaataagggaggtagaaggtgGGACAAGTCTGAACTTGCCggcggcaaccagtgtctcacgctaaacacctcttaatggggggtgagtaa	cgtagcgcttgggcatcaaggcataacgatggttgggggatgagggagagtgcgcgggtaattatggtacccttagtaaggtccggcgggataattaaaaacggttgagcaattagtct	GGACAAGTCTGAACTTGCC	GGAGAACTCTGAAGTTCCC	GTTGAATCCCATCGGCGAA	TCCCTACACGACGCTCTTCCGATCTgggagaagagttgggagaggttggaggaggtgtgattttaagtaagtcttGGACAAGTCTGAACTTGCCcagcccacaggcaagcaggtaggaggttgttatgctccttcaggaatcagAGATCGGAAGAGCACACGTCTGAAC	TCCCTACACGACGCTCTTCCGATCTgggagaagagttgggagaggttggaggaggtgtgattttaagtaagtcttGGAGAACTCTGAAGTTCCCcagcccacaggcaagcaggtaggaggttgttatgctccttcaggaatcagAGATCGGAAGAGCACACGTCTGAAC	TCCCTACACGACGCTCTTCCGATCTgggagaagagttgggagaggttggaggaggtgtgattttaagtaagtcttGTTGAATCCCATCGGCGAAcagcccacaggcaagcaggtaggaggttgttatgctccttcaggaatcagAGATCGGAAGAGCACACGTCTGAAC	TCCCTACACGACGCTCTTCCGATCTttgggtaatgcgtagtagtggtatgtgggtaataagggaggtagaaggtgGGACAAGTCTGAACTTGCCggcggcaaccagtgtctcacgctaaacacctcttaatggggggtgagtaaAGATCGGAAGAGCACACGTCTGAAC	TCCCTACACGACGCTCTTCCGATCTcgtagcgcttgggcatcaaggcataacgatggttgggggatgagggagagtgcgcgggtaattatggtacccttagtaaggtccggcgggataattaaaaacggttgagcaattagtctAGATCGGAAGAGCACACGTCTGAAC
chr1_220516184_220516203_GCATGCTCATTCTTGTTTC	chr1	220516184	220516203	18	-	NO	primary.p53+p63RE	19	ggaaaactttgtttcagtcaaacaaagctacttgtcatcgcccatccacaGCATGCTCATTCTTGTTTCcaggcctttacccattacattcttcttggagaatgcctgattcactttac	ggaaaactttgtttcagtcaaacaaagctacttgtcatcgcccatccacaGGATCCTCATTGTTCTTTCcaggcctttacccattacattcttcttggagaatgcctgattcactttac	ggaaaactttgtttcagtcaaacaaagctacttgtcatcgcccatccacaTACTTGTTTTCGCTATGCCcaggcctttacccattacattcttcttggagaatgcctgattcactttac	tgaaatattgcattccgactcctatgaaaacactaggcaccactgtcatcGCATGCTCATTCTTGTTTCtatattgtaacgtgacatttccacgtcccattttacgcatgctctctcga	aaggcgtatgctaagccgtgtctcatcctgaacttccaccatcgcttttcgcctaattcaatatagtattaaaactcttgctcccttttattttctgctagctgccgccaattcagaaa	GCATGCTCATTCTTGTTTC	GGATCCTCATTGTTCTTTC	TACTTGTTTTCGCTATGCC	TCCCTACACGACGCTCTTCCGATCTggaaaactttgtttcagtcaaacaaagctacttgtcatcgcccatccacaGCATGCTCATTCTTGTTTCcaggcctttacccattacattcttcttggagaatgcctgattcactttacAGATCGGAAGAGCACACGTCTGAAC	TCCCTACACGACGCTCTTCCGATCTggaaaactttgtttcagtcaaacaaagctacttgtcatcgcccatccacaGGATCCTCATTGTTCTTTCcaggcctttacccattacattcttcttggagaatgcctgattcactttacAGATCGGAAGAGCACACGTCTGAAC	TCCCTACACGACGCTCTTCCGATCTggaaaactttgtttcagtcaaacaaagctacttgtcatcgcccatccacaTACTTGTTTTCGCTATGCCcaggcctttacccattacattcttcttggagaatgcctgattcactttacAGATCGGAAGAGCACACGTCTGAAC	TCCCTACACGACGCTCTTCCGATCTtgaaatattgcattccgactcctatgaaaacactaggcaccactgtcatcGCATGCTCATTCTTGTTTCtatattgtaacgtgacatttccacgtcccattttacgcatgctctctcgaAGATCGGAAGAGCACACGTCTGAAC	TCCCTACACGACGCTCTTCCGATCTaaggcgtatgctaagccgtgtctcatcctgaacttccaccatcgcttttcgcctaattcaatatagtattaaaactcttgctcccttttattttctgctagctgccgccaattcagaaaAGATCGGAAGAGCACACGTCTGAAC
chr1_225449527_225449551_CCCTTCTTGCCCAGACCTGCCTCT	chr1	225449527	225449551	18	-	NO	primary.unique-p63RE	24	caggcgccgactgccaactatacgggtgcatatctcagcgcggtcacaCCCTTCTTGCCCAGACCTGCCTCTgctctgtcctcctggcccctgaggagcacctggggcagaggaggagcc	caggcgccgactgccaactatacgggtgcatatctcagcgcggtcacaCCCTTGTTCCCCAGAGCTCCCTCTgctctgtcctcctggcccctgaggagcacctggggcagaggaggagcc	caggcgccgactgccaactatacgggtgcatatctcagcgcggtcacaTCATCGCCCCTGACCCTCGCCTTTgctctgtcctcctggcccctgaggagcacctggggcagaggaggagcc	cccaagcgccgaacaggcattgatggcctttagccgacactcatcgggCCCTTCTTGCCCAGACCTGCCTCTcccgactgggacaggactccttggccgaagtcccgtgcggcgtagggc	aggtgcagcacccgttccggaccggtccccctgagagcagcttcacctctggtgctctcaggcgccctgcttcccgcagcgccttcctaaagagcgcgcggctgacatgggagaatccat	CCCTTCTTGCCCAGACCTGCCTCT	CCCTTGTTCCCCAGAGCTCCCTCT	TCATCGCCCCTGACCCTCGCCTTT	TCCCTACACGACGCTCTTCCGATCTcaggcgccgactgccaactatacgggtgcatatctcagcgcggtcacaCCCTTCTTGCCCAGACCTGCCTCTgctctgtcctcctggcccctgaggagcacctggggcagaggaggagccAGATCGGAAGAGCACACGTCTGAAC	TCCCTACACGACGCTCTTCCGATCTcaggcgccgactgccaactatacgggtgcatatctcagcgcggtcacaCCCTTGTTCCCCAGAGCTCCCTCTgctctgtcctcctggcccctgaggagcacctggggcagaggaggagccAGATCGGAAGAGCACACGTCTGAAC	TCCCTACACGACGCTCTTCCGATCTcaggcgccgactgccaactatacgggtgcatatctcagcgcggtcacaTCATCGCCCCTGACCCTCGCCTTTgctctgtcctcctggcccctgaggagcacctggggcagaggaggagccAGATCGGAAGAGCACACGTCTGAAC	TCCCTACACGACGCTCTTCCGATCTcccaagcgccgaacaggcattgatggcctttagccgacactcatcgggCCCTTCTTGCCCAGACCTGCCTCTcccgactgggacaggactccttggccgaagtcccgtgcggcgtagggcAGATCGGAAGAGCACACGTCTGAAC	TCCCTACACGACGCTCTTCCGATCTaggtgcagcacccgttccggaccggtccccctgagagcagcttcacctctggtgctctcaggcgccctgcttcccgcagcgccttcctaaagagcgcgcggctgacatgggagaatccatAGATCGGAAGAGCACACGTCTGAAC
chr1_227885947_227885971_GAGGCAGGCCCAGTCTAGCCTGTG	chr1	227885947	227885971	18	+	NO	primary.unique-p63RE	24	ttcacccagaggccatgagtcagccatggtggcccgaggccagctgagGAGGCAGGCCCAGTCTAGCCTGTGagaacttacctgttgggggcagccagtggccacccaacctgggccatt	ttcacccagaggccatgagtcagccatggtggcccgaggccagctgagGAGGGAGCCCCAGTGTACCCTGTGagaacttacctgttgggggcagccagtggccacccaacctgggccatt	ttcacccagaggccatgagtcagccatggtggcccgaggccagctgagCCGACCCGGGAAGTGTTGGCGTACagaacttacctgttgggggcagccagtggccacccaacctgggccatt	acccggctgacgtcgggtctgcgccaacggcgagataaagcgtgcactGAGGCAGGCCCAGTCTAGCCTGTGgcatccgtattgtaaagccccgtacagagtgattcgcccgcgagcggc	gagggcgagtgaaccgtacacgatggtcacaccgcggcattgtccatgggtaatcacacgcaggttgcgggaatcggtcaatcgcgctccgccccaggctcgtatgcgggcgccaacctg	GAGGCAGGCCCAGTCTAGCCTGTG	GAGGGAGCCCCAGTGTACCCTGTG	CCGACCCGGGAAGTGTTGGCGTAC	TCCCTACACGACGCTCTTCCGATCTttcacccagaggccatgagtcagccatggtggcccgaggccagctgagGAGGCAGGCCCAGTCTAGCCTGTGagaacttacctgttgggggcagccagtggccacccaacctgggccattAGATCGGAAGAGCACACGTCTGAAC	TCCCTACACGACGCTCTTCCGATCTttcacccagaggccatgagtcagccatggtggcccgaggccagctgagGAGGGAGCCCCAGTGTACCCTGTGagaacttacctgttgggggcagccagtggccacccaacctgggccattAGATCGGAAGAGCACACGTCTGAAC	TCCCTACACGACGCTCTTCCGATCTttcacccagaggccatgagtcagccatggtggcccgaggccagctgagCCGACCCGGGAAGTGTTGGCGTACagaacttacctgttgggggcagccagtggccacccaacctgggccattAGATCGGAAGAGCACACGTCTGAAC	TCCCTACACGACGCTCTTCCGATCTacccggctgacgtcgggtctgcgccaacggcgagataaagcgtgcactGAGGCAGGCCCAGTCTAGCCTGTGgcatccgtattgtaaagccccgtacagagtgattcgcccgcgagcggcAGATCGGAAGAGCACACGTCTGAAC	TCCCTACACGACGCTCTTCCGATCTgagggcgagtgaaccgtacacgatggtcacaccgcggcattgtccatgggtaatcacacgcaggttgcgggaatcggtcaatcgcgctccgccccaggctcgtatgcgggcgccaacctgAGATCGGAAGAGCACACGTCTGAAC
chr1_228013485_228013509_TGTGCCTGCTGGGACTCGTTCAAA	chr1	228013485	228013509	18	+	NO	primary.unique-p63RE	24	gccgcccagggaaactggcaagtgcgtggccgcgggcacaggagccgcTGTGCCTGCTGGGACTCGTTCAAAgtatgtgtcagtaatcccagctgggccggcgggcaggaggaggtgcgg	gccgcccagggaaactggcaagtgcgtggccgcgggcacaggagccgcTGTGGCTCCTGGGAGTCCTTCAAAgtatgtgtcagtaatcccagctgggccggcgggcaggaggaggtgcgg	gccgcccagggaaactggcaagtgcgtggccgcgggcacaggagccgcCTGAGTATGGATTCCCGTCACGGTgtatgtgtcagtaatcccagctgggccggcgggcaggaggaggtgcgg	gcggttgcggcagggggaaggagcacggtgccacgcaacgccccgccaTGTGCCTGCTGGGACTCGTTCAAAgggaggtagtgtcacggggtgggaaccttgttcgccacggggagacgc	tcgcgagtgctcggctcagccggtcggtggcggccaacagtggccccgcggaggaggccacaaaacacgctgaggcacgaggggggtagtggcttctgataggggcggtcagcgttactg	TGTGCCTGCTGGGACTCGTTCAAA	TGTGGCTCCTGGGAGTCCTTCAAA	CTGAGTATGGATTCCCGTCACGGT	TCCCTACACGACGCTCTTCCGATCTgccgcccagggaaactggcaagtgcgtggccgcgggcacaggagccgcTGTGCCTGCTGGGACTCGTTCAAAgtatgtgtcagtaatcccagctgggccggcgggcaggaggaggtgcggAGATCGGAAGAGCACACGTCTGAAC	TCCCTACACGACGCTCTTCCGATCTgccgcccagggaaactggcaagtgcgtggccgcgggcacaggagccgcTGTGGCTCCTGGGAGTCCTTCAAAgtatgtgtcagtaatcccagctgggccggcgggcaggaggaggtgcggAGATCGGAAGAGCACACGTCTGAAC	TCCCTACACGACGCTCTTCCGATCTgccgcccagggaaactggcaagtgcgtggccgcgggcacaggagccgcCTGAGTATGGATTCCCGTCACGGTgtatgtgtcagtaatcccagctgggccggcgggcaggaggaggtgcggAGATCGGAAGAGCACACGTCTGAAC	TCCCTACACGACGCTCTTCCGATCTgcggttgcggcagggggaaggagcacggtgccacgcaacgccccgccaTGTGCCTGCTGGGACTCGTTCAAAgggaggtagtgtcacggggtgggaaccttgttcgccacggggagacgcAGATCGGAAGAGCACACGTCTGAAC	TCCCTACACGACGCTCTTCCGATCTtcgcgagtgctcggctcagccggtcggtggcggccaacagtggccccgcggaggaggccacaaaacacgctgaggcacgaggggggtagtggcttctgataggggcggtcagcgttactgAGATCGGAAGAGCACACGTCTGAAC
chr1_228486779_228486803_CGGGCAGGCCCGTGCACGCAGGGC	chr1	228486779	228486803	18	+	NO	primary.unique-p63RE	24	ttcaagggcgggtccctgaaggaagggtgcacgcagggcacgtccacgCGGGCAGGCCCGTGCACGCAGGGCgtgcccatgcagggcgggtccgtgcaggatgagagcagcggaggaggc	ttcaagggcgggtccctgaaggaagggtgcacgcagggcacgtccacgCGGGGAGCCCCGTGGACCCAGGGCgtgcccatgcagggcgggtccgtgcaggatgagagcagcggaggaggc	ttcaagggcgggtccctgaaggaagggtgcacgcagggcacgtccacgGGCGCGGAGCGAGCATCCGGCCGCgtgcccatgcagggcgggtccgtgcaggatgagagcagcggaggaggc	tatcagagcaggtagcagcgtcggggcgcgctacgaggccgtcgacagCGGGCAGGCCCGTGCACGCAGGGCgacaggccgccgacagggggcgatgcaggcgctaacggtggggaggtt	agtgtgggtcaggagaacctgtcgagcaagcgcggtgaggaggggcgtgatgggcggcccggtcgccgcggtcgtgccccccggtgagagagcagccaacacaggcgaagcggcccggag	CGGGCAGGCCCGTGCACGCAGGGC	CGGGGAGCCCCGTGGACCCAGGGC	GGCGCGGAGCGAGCATCCGGCCGC	TCCCTACACGACGCTCTTCCGATCTttcaagggcgggtccctgaaggaagggtgcacgcagggcacgtccacgCGGGCAGGCCCGTGCACGCAGGGCgtgcccatgcagggcgggtccgtgcaggatgagagcagcggaggaggcAGATCGGAAGAGCACACGTCTGAAC	TCCCTACACGACGCTCTTCCGATCTttcaagggcgggtccctgaaggaagggtgcacgcagggcacgtccacgCGGGGAGCCCCGTGGACCCAGGGCgtgcccatgcagggcgggtccgtgcaggatgagagcagcggaggaggcAGATCGGAAGAGCACACGTCTGAAC	TCCCTACACGACGCTCTTCCGATCTttcaagggcgggtccctgaaggaagggtgcacgcagggcacgtccacgGGCGCGGAGCGAGCATCCGGCCGCgtgcccatgcagggcgggtccgtgcaggatgagagcagcggaggaggcAGATCGGAAGAGCACACGTCTGAAC	TCCCTACACGACGCTCTTCCGATCTtatcagagcaggtagcagcgtcggggcgcgctacgaggccgtcgacagCGGGCAGGCCCGTGCACGCAGGGCgacaggccgccgacagggggcgatgcaggcgctaacggtggggaggttAGATCGGAAGAGCACACGTCTGAAC	TCCCTACACGACGCTCTTCCGATCTagtgtgggtcaggagaacctgtcgagcaagcgcggtgaggaggggcgtgatgggcggcccggtcgccgcggtcgtgccccccggtgagagagcagccaacacaggcgaagcggcccggagAGATCGGAAGAGCACACGTCTGAAC
chr1_229225618_229225642_CAGGGCATGCTGCAGCCTGTCGGG	chr1	229225618	229225642	18	-	NO	primary.unique-p63RE	24	tgcagaggagagcaattagaggcaaaggtcggcaaactgctcaccaggCAGGGCATGCTGCAGCCTGTCGGGgatggatggggtgtgggccaaggctctagtgccctcctgctgtgggat	tgcagaggagagcaattagaggcaaaggtcggcaaactgctcaccaggCAGGGGATCCTGCAGGCTCTCGGGgatggatggggtgtgggccaaggctctagtgccctcctgctgtgggat	tgcagaggagagcaattagaggcaaaggtcggcaaactgctcaccaggGTCGACGGCGGCTTCCGGGATAGCgatggatggggtgtgggccaaggctctagtgccctcctgctgtgggat	gcagagagatgaggaggcaacacgagaggttatgccgagaactccactCAGGGCATGCTGCAGCCTGTCGGGgggcaagcggggctcgttttggatcctgggtagcacgcctgatgggtt	ggcggagcatcatgtccgatgaccagaaggtctggtcagtagtgtgagcctaaagcgcgcttatgggggtcggcactgggcaagcagttgtgggaccactgcgaacggccgtggtcgaga	CAGGGCATGCTGCAGCCTGTCGGG	CAGGGGATCCTGCAGGCTCTCGGG	GTCGACGGCGGCTTCCGGGATAGC	TCCCTACACGACGCTCTTCCGATCTtgcagaggagagcaattagaggcaaaggtcggcaaactgctcaccaggCAGGGCATGCTGCAGCCTGTCGGGgatggatggggtgtgggccaaggctctagtgccctcctgctgtgggatAGATCGGAAGAGCACACGTCTGAAC	TCCCTACACGACGCTCTTCCGATCTtgcagaggagagcaattagaggcaaaggtcggcaaactgctcaccaggCAGGGGATCCTGCAGGCTCTCGGGgatggatggggtgtgggccaaggctctagtgccctcctgctgtgggatAGATCGGAAGAGCACACGTCTGAAC	TCCCTACACGACGCTCTTCCGATCTtgcagaggagagcaattagaggcaaaggtcggcaaactgctcaccaggGTCGACGGCGGCTTCCGGGATAGCgatggatggggtgtgggccaaggctctagtgccctcctgctgtgggatAGATCGGAAGAGCACACGTCTGAAC	TCCCTACACGACGCTCTTCCGATCTgcagagagatgaggaggcaacacgagaggttatgccgagaactccactCAGGGCATGCTGCAGCCTGTCGGGgggcaagcggggctcgttttggatcctgggtagcacgcctgatgggttAGATCGGAAGAGCACACGTCTGAAC	TCCCTACACGACGCTCTTCCGATCTggcggagcatcatgtccgatgaccagaaggtctggtcagtagtgtgagcctaaagcgcgcttatgggggtcggcactgggcaagcagttgtgggaccactgcgaacggccgtggtcgagaAGATCGGAAGAGCACACGTCTGAAC
chr1_229231514_229231533_GGACGTGCCCTAACTTGCT	chr1	229231514	229231533	18	+	YES	primary.p53+p63RE	19	aattcaactcgggatcaaacaagatactcaggaccctgggatcttggccaGGACGTGCCCTAACTTGCTtcatgtacaatgggctgtcatgtcactgttctctcaaaaactccagacgg	aattcaactcgggatcaaacaagatactcaggaccctgggatcttggccaGGAGGTCCCCTAAGTTCCTtcatgtacaatgggctgtcatgtcactgttctctcaaaaactccagacgg	aattcaactcgggatcaaacaagatactcaggaccctgggatcttggccaCTGCACGAGGTCGCTATTCtcatgtacaatgggctgtcatgtcactgttctctcaaaaactccagacgg	atacctcgaaagacggccgctgcgaaatgttaactcctaagtcagtaacgGGACGTGCCCTAACTTGCTgagaagtattattcagcgcatcgacccctatattaggctcagtctactgc	aattcacgccttaccatattaatcgtatgagattggtcagtgtttacaacgagaacctaccagaaaacagggcgccttgactctctatcgggccaggcggtagcccttccaccaggtat	GGACGTGCCCTAACTTGCT	GGAGGTCCCCTAAGTTCCT	CTGCACGAGGTCGCTATTC	TCCCTACACGACGCTCTTCCGATCTaattcaactcgggatcaaacaagatactcaggaccctgggatcttggccaGGACGTGCCCTAACTTGCTtcatgtacaatgggctgtcatgtcactgttctctcaaaaactccagacggAGATCGGAAGAGCACACGTCTGAAC	TCCCTACACGACGCTCTTCCGATCTaattcaactcgggatcaaacaagatactcaggaccctgggatcttggccaGGAGGTCCCCTAAGTTCCTtcatgtacaatgggctgtcatgtcactgttctctcaaaaactccagacggAGATCGGAAGAGCACACGTCTGAAC	TCCCTACACGACGCTCTTCCGATCTaattcaactcgggatcaaacaagatactcaggaccctgggatcttggccaCTGCACGAGGTCGCTATTCtcatgtacaatgggctgtcatgtcactgttctctcaaaaactccagacggAGATCGGAAGAGCACACGTCTGAAC	TCCCTACACGACGCTCTTCCGATCTatacctcgaaagacggccgctgcgaaatgttaactcctaagtcagtaacgGGACGTGCCCTAACTTGCTgagaagtattattcagcgcatcgacccctatattaggctcagtctactgcAGATCGGAAGAGCACACGTCTGAAC	TCCCTACACGACGCTCTTCCGATCTaattcacgccttaccatattaatcgtatgagattggtcagtgtttacaacgagaacctaccagaaaacagggcgccttgactctctatcgggccaggcggtagcccttccaccaggtatAGATCGGAAGAGCACACGTCTGAAC
chr1_235068225_235068244_ATACTTGTCAGAACAAGCC	chr1	235068225	235068244	18	+	NO	primary.p53+p63RE	19	ttcaaaggaagggtttggacaaaagggaggctgttccatccagaaagcgcATACTTGTCAGAACAAGCCgtctgccagggcgtctggcagggaagggctgggggccacgggctgactta	ttcaaaggaagggtttggacaaaagggaggctgttccatccagaaagcgcATAGTTCTCAGAAGAACCCgtctgccagggcgtctggcagggaagggctgggggccacgggctgactta	ttcaaaggaagggtttggacaaaagggaggctgttccatccagaaagcgcAAGCACACTTCTTACAGAGgtctgccagggcgtctggcagggaagggctgggggccacgggctgactta	aagcgatcggggactgagcgagtataggttgaaatgtcaacacacgatcgATACTTGTCAGAACAAGCCttagcgggccctgtggccatgatagccggggagggctccggaggggactg	ggaaagggaattagccgacgttaactgagcggcatttaccggcgtacggggagagaacgcgtggcgggagaaccaactagtgacgctgtaggattttagcggctcgtcccagctgagac	ATACTTGTCAGAACAAGCC	ATAGTTCTCAGAAGAACCC	AAGCACACTTCTTACAGAG	TCCCTACACGACGCTCTTCCGATCTttcaaaggaagggtttggacaaaagggaggctgttccatccagaaagcgcATACTTGTCAGAACAAGCCgtctgccagggcgtctggcagggaagggctgggggccacgggctgacttaAGATCGGAAGAGCACACGTCTGAAC	TCCCTACACGACGCTCTTCCGATCTttcaaaggaagggtttggacaaaagggaggctgttccatccagaaagcgcATAGTTCTCAGAAGAACCCgtctgccagggcgtctggcagggaagggctgggggccacgggctgacttaAGATCGGAAGAGCACACGTCTGAAC	TCCCTACACGACGCTCTTCCGATCTttcaaaggaagggtttggacaaaagggaggctgttccatccagaaagcgcAAGCACACTTCTTACAGAGgtctgccagggcgtctggcagggaagggctgggggccacgggctgacttaAGATCGGAAGAGCACACGTCTGAAC	TCCCTACACGACGCTCTTCCGATCTaagcgatcggggactgagcgagtataggttgaaatgtcaacacacgatcgATACTTGTCAGAACAAGCCttagcgggccctgtggccatgatagccggggagggctccggaggggactgAGATCGGAAGAGCACACGTCTGAAC	TCCCTACACGACGCTCTTCCGATCTggaaagggaattagccgacgttaactgagcggcatttaccggcgtacggggagagaacgcgtggcgggagaaccaactagtgacgctgtaggattttagcggctcgtcccagctgagacAGATCGGAAGAGCACACGTCTGAAC
chr1_235917800_235917824_GGAAGCAGGTCAGGACTTGAGGCT	chr1	235917800	235917824	18	-	NO	primary.unique-p63RE	24	caaacggtattcaggcaggactaccatttccgggagggggagaccgggGGAAGCAGGTCAGGACTTGAGGCTcataaccatgctgcactgatttgtttaaaagtaaatattatttggttt	caaacggtattcaggcaggactaccatttccgggagggggagaccgggGGAAGGAGCTCAGGAGTTCAGGCTcataaccatgctgcactgatttgtttaaaagtaaatattatttggttt	caaacggtattcaggcaggactaccatttccgggagggggagaccgggAATGGAACGCGAATGGGCGCTGTGcataaccatgctgcactgatttgtttaaaagtaaatattatttggttt	tacggggctagtgtatcagatggcggcacggcatgccgaggaagaccaGGAAGCAGGTCAGGACTTGAGGCTgcatgatctattagaattcgtttgatgtaattagacattattcctata	ttacggtgcaattcaaaatttaagttaccccatggcgagatagcccagcttttgcaggtaaacgttagatcgggtagatgggattgggtgcagggatcaatgcaagtgcactaggtcgta	GGAAGCAGGTCAGGACTTGAGGCT	GGAAGGAGCTCAGGAGTTCAGGCT	AATGGAACGCGAATGGGCGCTGTG	TCCCTACACGACGCTCTTCCGATCTcaaacggtattcaggcaggactaccatttccgggagggggagaccgggGGAAGCAGGTCAGGACTTGAGGCTcataaccatgctgcactgatttgtttaaaagtaaatattatttggtttAGATCGGAAGAGCACACGTCTGAAC	TCCCTACACGACGCTCTTCCGATCTcaaacggtattcaggcaggactaccatttccgggagggggagaccgggGGAAGGAGCTCAGGAGTTCAGGCTcataaccatgctgcactgatttgtttaaaagtaaatattatttggtttAGATCGGAAGAGCACACGTCTGAAC	TCCCTACACGACGCTCTTCCGATCTcaaacggtattcaggcaggactaccatttccgggagggggagaccgggAATGGAACGCGAATGGGCGCTGTGcataaccatgctgcactgatttgtttaaaagtaaatattatttggtttAGATCGGAAGAGCACACGTCTGAAC	TCCCTACACGACGCTCTTCCGATCTtacggggctagtgtatcagatggcggcacggcatgccgaggaagaccaGGAAGCAGGTCAGGACTTGAGGCTgcatgatctattagaattcgtttgatgtaattagacattattcctataAGATCGGAAGAGCACACGTCTGAAC	TCCCTACACGACGCTCTTCCGATCTttacggtgcaattcaaaatttaagttaccccatggcgagatagcccagcttttgcaggtaaacgttagatcgggtagatgggattgggtgcagggatcaatgcaagtgcactaggtcgtaAGATCGGAAGAGCACACGTCTGAAC
chr1_235960980_235961004_ATGGCAGGCCCAGACTCGCTCTCA	chr1	235960980	235961004	18	+	NO	primary.unique-p63RE	24	caaaaaagcaaaaggagagtcaaagaggtaaagggactggcccagcagATGGCAGGCCCAGACTCGCTCTCAggttcctcccactccaagtcctatgctccttgtgcacaagggtggaac	caaaaaagcaaaaggagagtcaaagaggtaaagggactggcccagcagATGGGAGCCCCAGAGTCCCTCTCAggttcctcccactccaagtcctatgctccttgtgcacaagggtggaac	caaaaaagcaaaaggagagtcaaagaggtaaagggactggcccagcagGCGATACCCCAAGCTGCTAGGTCCggttcctcccactccaagtcctatgctccttgtgcacaagggtggaac	gatgtaaacggtcgaaaaggggaaacgagaggccaaaagaccacgaaaATGGCAGGCCCAGACTCGCTCTCAccagggttaacgatagtacctctatcactgcgctcccccgcggttgat	gttcagcgcagagggcttctataacactaagcagacagagtataaagcccccccataatagcttcgcatctcaaggacgacgggtaatgcgggagcagcgcgacctgcgtacgcaaagac	ATGGCAGGCCCAGACTCGCTCTCA	ATGGGAGCCCCAGAGTCCCTCTCA	GCGATACCCCAAGCTGCTAGGTCC	TCCCTACACGACGCTCTTCCGATCTcaaaaaagcaaaaggagagtcaaagaggtaaagggactggcccagcagATGGCAGGCCCAGACTCGCTCTCAggttcctcccactccaagtcctatgctccttgtgcacaagggtggaacAGATCGGAAGAGCACACGTCTGAAC	TCCCTACACGACGCTCTTCCGATCTcaaaaaagcaaaaggagagtcaaagaggtaaagggactggcccagcagATGGGAGCCCCAGAGTCCCTCTCAggttcctcccactccaagtcctatgctccttgtgcacaagggtggaacAGATCGGAAGAGCACACGTCTGAAC	TCCCTACACGACGCTCTTCCGATCTcaaaaaagcaaaaggagagtcaaagaggtaaagggactggcccagcagGCGATACCCCAAGCTGCTAGGTCCggttcctcccactccaagtcctatgctccttgtgcacaagggtggaacAGATCGGAAGAGCACACGTCTGAAC	TCCCTACACGACGCTCTTCCGATCTgatgtaaacggtcgaaaaggggaaacgagaggccaaaagaccacgaaaATGGCAGGCCCAGACTCGCTCTCAccagggttaacgatagtacctctatcactgcgctcccccgcggttgatAGATCGGAAGAGCACACGTCTGAAC	TCCCTACACGACGCTCTTCCGATCTgttcagcgcagagggcttctataacactaagcagacagagtataaagcccccccataatagcttcgcatctcaaggacgacgggtaatgcgggagcagcgcgacctgcgtacgcaaagacAGATCGGAAGAGCACACGTCTGAAC
chr1_236083978_236083997_TGATAAGCCTGGGCATGTG	chr1	236083978	236083997	18	+	YES	primary.p53+p63RE	19	gaggaggagggaggggagaatggtgaatcagaattactttttgcaaattcTGATAAGCCTGGGCATGTGtcaggctctaaggaggggtgaggagggaaaggcaggttgaaacttgaaag	gaggaggagggaggggagaatggtgaatcagaattactttttgcaaattcTGAAAACCCTGGGGATCTGtcaggctctaaggaggggtgaggagggaaaggcaggttgaaacttgaaag	gaggaggagggaggggagaatggtgaatcagaattactttttgcaaattcTAAGCAAGTGGTGCGTGTCtcaggctctaaggaggggtgaggagggaaaggcaggttgaaacttgaaag	gtggggtcgttaagaataaaatatagtgtcggggtgtagagaacgtagacTGATAAGCCTGGGCATGTGggctatcgaggaagggactgaagagctagaaggggagtaagggtcagatt	gtaagtcgtatgtgggtttataaagaacgctggtgttatgggtatgtacatgaatggtgggtaggcggtcgagcggtgagagacgcgcgtaggagagcaatggaacggaaagagaaaaa	TGATAAGCCTGGGCATGTG	TGAAAACCCTGGGGATCTG	TAAGCAAGTGGTGCGTGTC	TCCCTACACGACGCTCTTCCGATCTgaggaggagggaggggagaatggtgaatcagaattactttttgcaaattcTGATAAGCCTGGGCATGTGtcaggctctaaggaggggtgaggagggaaaggcaggttgaaacttgaaagAGATCGGAAGAGCACACGTCTGAAC	TCCCTACACGACGCTCTTCCGATCTgaggaggagggaggggagaatggtgaatcagaattactttttgcaaattcTGAAAACCCTGGGGATCTGtcaggctctaaggaggggtgaggagggaaaggcaggttgaaacttgaaagAGATCGGAAGAGCACACGTCTGAAC	TCCCTACACGACGCTCTTCCGATCTgaggaggagggaggggagaatggtgaatcagaattactttttgcaaattcTAAGCAAGTGGTGCGTGTCtcaggctctaaggaggggtgaggagggaaaggcaggttgaaacttgaaagAGATCGGAAGAGCACACGTCTGAAC	TCCCTACACGACGCTCTTCCGATCTgtggggtcgttaagaataaaatatagtgtcggggtgtagagaacgtagacTGATAAGCCTGGGCATGTGggctatcgaggaagggactgaagagctagaaggggagtaagggtcagattAGATCGGAAGAGCACACGTCTGAAC	TCCCTACACGACGCTCTTCCGATCTgtaagtcgtatgtgggtttataaagaacgctggtgttatgggtatgtacatgaatggtgggtaggcggtcgagcggtgagagacgcgcgtaggagagcaatggaacggaaagagaaaaaAGATCGGAAGAGCACACGTCTGAAC
chr10_5618262_5618281_GCAAGCCCAGGCAGGGCTC	chr10	5618262	5618281	18	-	NO	primary.p53+p63RE	19	accacaccactctttgcaaggacctcagctcctcgcccaaacgccgcaggGCAAGCCCAGGCAGGGCTCagcattccactctgaaggtgaagccatgtgctttaaaagaaggcagaggc	accacaccactctttgcaaggacctcagctcctcgcccaaacgccgcaggGGAACCCCAGGGAGCGCTCagcattccactctgaaggtgaagccatgtgctttaaaagaaggcagaggc	accacaccactctttgcaaggacctcagctcctcgcccaaacgccgcaggCCAGCGGGCAGACCCATGGagcattccactctgaaggtgaagccatgtgctttaaaagaaggcagaggc	ccatctcacgcaatcgggcccgcatcgtcacgcaagccgataaccccactGCAAGCCCAGGCAGGGCTCggctgcgacgctatacgagaatggctggtgacttaagacaagaaacattc	atcatccctcgaacagaacctgctaagtactagggccccctccattagggcacggaagcaatctcagacgtaagtgccagaaccaggcgagcggcaaccatgcctgctcgcgggcatac	GCAAGCCCAGGCAGGGCTC	GGAACCCCAGGGAGCGCTC	CCAGCGGGCAGACCCATGG	TCCCTACACGACGCTCTTCCGATCTaccacaccactctttgcaaggacctcagctcctcgcccaaacgccgcaggGCAAGCCCAGGCAGGGCTCagcattccactctgaaggtgaagccatgtgctttaaaagaaggcagaggcAGATCGGAAGAGCACACGTCTGAAC	TCCCTACACGACGCTCTTCCGATCTaccacaccactctttgcaaggacctcagctcctcgcccaaacgccgcaggGGAACCCCAGGGAGCGCTCagcattccactctgaaggtgaagccatgtgctttaaaagaaggcagaggcAGATCGGAAGAGCACACGTCTGAAC	TCCCTACACGACGCTCTTCCGATCTaccacaccactctttgcaaggacctcagctcctcgcccaaacgccgcaggCCAGCGGGCAGACCCATGGagcattccactctgaaggtgaagccatgtgctttaaaagaaggcagaggcAGATCGGAAGAGCACACGTCTGAAC	TCCCTACACGACGCTCTTCCGATCTccatctcacgcaatcgggcccgcatcgtcacgcaagccgataaccccactGCAAGCCCAGGCAGGGCTCggctgcgacgctatacgagaatggctggtgacttaagacaagaaacattcAGATCGGAAGAGCACACGTCTGAAC	TCCCTACACGACGCTCTTCCGATCTatcatccctcgaacagaacctgctaagtactagggccccctccattagggcacggaagcaatctcagacgtaagtgccagaaccaggcgagcggcaaccatgcctgctcgcgggcatacAGATCGGAAGAGCACACGTCTGAAC
chr10_8975711_8975735_GTAGCAGGACTGGGCTTGTTTGCA	chr10	8975711	8975735	18	+	NO	primary.unique-p63RE	24	tcttatagatgtctctcttcaacagtgagattttttccgtaactctctGTAGCAGGACTGGGCTTGTTTGCActcaaatccatgactcattgtttctctgcctttccgtgtgttacaggt	tcttatagatgtctctcttcaacagtgagattttttccgtaactctctGTAGGAGCACTGGGGTTCTTTGCActcaaatccatgactcattgtttctctgcctttccgtgtgttacaggt	tcttatagatgtctctcttcaacagtgagattttttccgtaactctctCGCGTATGCAAGTTTGGCGATTGGctcaaatccatgactcattgtttctctgcctttccgtgtgttacaggt	ctattacccccagatttcgaggtttcatatttttggtctacaatctttGTAGCAGGACTGGGCTTGTTTGCAcgactttaggcctttgttttctaacggatttcatatccggctaccttc	ggcttctttctgcgtatcggaacgacgtgtctccctttctttagcgtctagatatgattgtataccctgtagtcgaactttatacgtgttttttctcgcattcctgcttcacggaatata	GTAGCAGGACTGGGCTTGTTTGCA	GTAGGAGCACTGGGGTTCTTTGCA	CGCGTATGCAAGTTTGGCGATTGG	TCCCTACACGACGCTCTTCCGATCTtcttatagatgtctctcttcaacagtgagattttttccgtaactctctGTAGCAGGACTGGGCTTGTTTGCActcaaatccatgactcattgtttctctgcctttccgtgtgttacaggtAGATCGGAAGAGCACACGTCTGAAC	TCCCTACACGACGCTCTTCCGATCTtcttatagatgtctctcttcaacagtgagattttttccgtaactctctGTAGGAGCACTGGGGTTCTTTGCActcaaatccatgactcattgtttctctgcctttccgtgtgttacaggtAGATCGGAAGAGCACACGTCTGAAC	TCCCTACACGACGCTCTTCCGATCTtcttatagatgtctctcttcaacagtgagattttttccgtaactctctCGCGTATGCAAGTTTGGCGATTGGctcaaatccatgactcattgtttctctgcctttccgtgtgttacaggtAGATCGGAAGAGCACACGTCTGAAC	TCCCTACACGACGCTCTTCCGATCTctattacccccagatttcgaggtttcatatttttggtctacaatctttGTAGCAGGACTGGGCTTGTTTGCAcgactttaggcctttgttttctaacggatttcatatccggctaccttcAGATCGGAAGAGCACACGTCTGAAC	TCCCTACACGACGCTCTTCCGATCTggcttctttctgcgtatcggaacgacgtgtctccctttctttagcgtctagatatgattgtataccctgtagtcgaactttatacgtgttttttctcgcattcctgcttcacggaatataAGATCGGAAGAGCACACGTCTGAAC
chr10_27501104_27501128_GTGCTCATGTTGGTACCTGTTCAC	chr10	27501104	27501128	18	-	NO	primary.unique-p63RE	24	gcctgttacacttggacccaagcagtcctacataagccatgagtcacaGTGCTCATGTTGGTACCTGTTCACagaatgtgagttctgcaagcagcatttctcttatcttcattactgatg	gcctgttacacttggacccaagcagtcctacataagccatgagtcacaGTGCTGATCTTGGTAGCTCTTCACagaatgtgagttctgcaagcagcatttctcttatcttcattactgatg	gcctgttacacttggacccaagcagtcctacataagccatgagtcacaCTGGTTTATTCCTTACCCGGTAGGagaatgtgagttctgcaagcagcatttctcttatcttcattactgatg	cattactcgcagttctgacaaaacctccaatcgctggaagaggccctaGTGCTCATGTTGGTACCTGTTCACcagtttctctttgtcatgactattgagaaaatcctacgcagttagttg	catttgacacctaatcccaagcatttgtgctatctcgagtatctcatacggggtacggtaaatagctctattatacctggtttgtacacctagcttggccaatgcggaacgctacttgtc	GTGCTCATGTTGGTACCTGTTCAC	GTGCTGATCTTGGTAGCTCTTCAC	CTGGTTTATTCCTTACCCGGTAGG	TCCCTACACGACGCTCTTCCGATCTgcctgttacacttggacccaagcagtcctacataagccatgagtcacaGTGCTCATGTTGGTACCTGTTCACagaatgtgagttctgcaagcagcatttctcttatcttcattactgatgAGATCGGAAGAGCACACGTCTGAAC	TCCCTACACGACGCTCTTCCGATCTgcctgttacacttggacccaagcagtcctacataagccatgagtcacaGTGCTGATCTTGGTAGCTCTTCACagaatgtgagttctgcaagcagcatttctcttatcttcattactgatgAGATCGGAAGAGCACACGTCTGAAC	TCCCTACACGACGCTCTTCCGATCTgcctgttacacttggacccaagcagtcctacataagccatgagtcacaCTGGTTTATTCCTTACCCGGTAGGagaatgtgagttctgcaagcagcatttctcttatcttcattactgatgAGATCGGAAGAGCACACGTCTGAAC	TCCCTACACGACGCTCTTCCGATCTcattactcgcagttctgacaaaacctccaatcgctggaagaggccctaGTGCTCATGTTGGTACCTGTTCACcagtttctctttgtcatgactattgagaaaatcctacgcagttagttgAGATCGGAAGAGCACACGTCTGAAC	TCCCTACACGACGCTCTTCCGATCTcatttgacacctaatcccaagcatttgtgctatctcgagtatctcatacggggtacggtaaatagctctattatacctggtttgtacacctagcttggccaatgcggaacgctacttgtcAGATCGGAAGAGCACACGTCTGAAC
chr10_29479275_29479299_GAGGCAGGTCTGGACTTGAGTGTC	chr10	29479275	29479299	18	+	NO	primary.unique-p63RE	24	tgactctctgcccgcagagcggtttaatagcacagttgggtttgaaaaGAGGCAGGTCTGGACTTGAGTGTCcagctccactccctgctagctgtgtggcttcaggcaggttccttgatc	tgactctctgcccgcagagcggtttaatagcacagttgggtttgaaaaGAGGGAGCTCTGGAGTTCAGTGTCcagctccactccctgctagctgtgtggcttcaggcaggttccttgatc	tgactctctgcccgcagagcggtttaatagcacagttgggtttgaaaaCGAACGAAGTGGTGTTTCGGGTCGcagctccactccctgctagctgtgtggcttcaggcaggttccttgatc	tagactaggtcctagctcgaaccttaggtgggtcaatgtagatccagtGAGGCAGGTCTGGACTTGAGTGTCttcacgttcatccttcctatgagtgaccgtggccggtttcccagcggc	ggttggtatcacctgggtccgcagccctctcagcatggcagtagtccagacttagccttaaacttgccagggtgttgtggatcacttgacgatcgctttgggctactgcggagcttatga	GAGGCAGGTCTGGACTTGAGTGTC	GAGGGAGCTCTGGAGTTCAGTGTC	CGAACGAAGTGGTGTTTCGGGTCG	TCCCTACACGACGCTCTTCCGATCTtgactctctgcccgcagagcggtttaatagcacagttgggtttgaaaaGAGGCAGGTCTGGACTTGAGTGTCcagctccactccctgctagctgtgtggcttcaggcaggttccttgatcAGATCGGAAGAGCACACGTCTGAAC	TCCCTACACGACGCTCTTCCGATCTtgactctctgcccgcagagcggtttaatagcacagttgggtttgaaaaGAGGGAGCTCTGGAGTTCAGTGTCcagctccactccctgctagctgtgtggcttcaggcaggttccttgatcAGATCGGAAGAGCACACGTCTGAAC	TCCCTACACGACGCTCTTCCGATCTtgactctctgcccgcagagcggtttaatagcacagttgggtttgaaaaCGAACGAAGTGGTGTTTCGGGTCGcagctccactccctgctagctgtgtggcttcaggcaggttccttgatcAGATCGGAAGAGCACACGTCTGAAC	TCCCTACACGACGCTCTTCCGATCTtagactaggtcctagctcgaaccttaggtgggtcaatgtagatccagtGAGGCAGGTCTGGACTTGAGTGTCttcacgttcatccttcctatgagtgaccgtggccggtttcccagcggcAGATCGGAAGAGCACACGTCTGAAC	TCCCTACACGACGCTCTTCCGATCTggttggtatcacctgggtccgcagccctctcagcatggcagtagtccagacttagccttaaacttgccagggtgttgtggatcacttgacgatcgctttgggctactgcggagcttatgaAGATCGGAAGAGCACACGTCTGAAC
chr10_29951880_29951904_CGCACAGGTGCGGACAAGTCCAGG	chr10	29951880	29951904	18	+	YES	primary.unique-p63RE	24	ccaggggcagatgcaaaggcagtctagaccaaagcgttgtcccatgccCGCACAGGTGCGGACAAGTCCAGGaactcgccagctgttgcagctctctcagaacaaatacagccataacca	ccaggggcagatgcaaaggcagtctagaccaaagcgttgtcccatgccCGCAGAGCTGCGGAGAACTCCAGGaactcgccagctgttgcagctctctcagaacaaatacagccataacca	ccaggggcagatgcaaaggcagtctagaccaaagcgttgtcccatgccCAGGGCGAGCAAGGTCACCCGGTAaactcgccagctgttgcagctctctcagaacaaatacagccataacca	cgggagaattgcgcgccgcgctgactctcacgaacatgagaagctacaCGCACAGGTGCGGACAAGTCCAGGcttggctcaatcacgacattgtccgctagcaaccaaaaacactaccga	tggaagtcccccatcagacccgggacagtcgcccaggggcaaacattcatttgaagggaggtcccacccgttgagtcacacacagtgaatcggagactaaagactaacccctccaaacgg	CGCACAGGTGCGGACAAGTCCAGG	CGCAGAGCTGCGGAGAACTCCAGG	CAGGGCGAGCAAGGTCACCCGGTA	TCCCTACACGACGCTCTTCCGATCTccaggggcagatgcaaaggcagtctagaccaaagcgttgtcccatgccCGCACAGGTGCGGACAAGTCCAGGaactcgccagctgttgcagctctctcagaacaaatacagccataaccaAGATCGGAAGAGCACACGTCTGAAC	TCCCTACACGACGCTCTTCCGATCTccaggggcagatgcaaaggcagtctagaccaaagcgttgtcccatgccCGCAGAGCTGCGGAGAACTCCAGGaactcgccagctgttgcagctctctcagaacaaatacagccataaccaAGATCGGAAGAGCACACGTCTGAAC	TCCCTACACGACGCTCTTCCGATCTccaggggcagatgcaaaggcagtctagaccaaagcgttgtcccatgccCAGGGCGAGCAAGGTCACCCGGTAaactcgccagctgttgcagctctctcagaacaaatacagccataaccaAGATCGGAAGAGCACACGTCTGAAC	TCCCTACACGACGCTCTTCCGATCTcgggagaattgcgcgccgcgctgactctcacgaacatgagaagctacaCGCACAGGTGCGGACAAGTCCAGGcttggctcaatcacgacattgtccgctagcaaccaaaaacactaccgaAGATCGGAAGAGCACACGTCTGAAC	TCCCTACACGACGCTCTTCCGATCTtggaagtcccccatcagacccgggacagtcgcccaggggcaaacattcatttgaagggaggtcccacccgttgagtcacacacagtgaatcggagactaaagactaacccctccaaacggAGATCGGAAGAGCACACGTCTGAAC
chr10_33927542_33927566_GCCGCATGACTTAACACGTCCTTC	chr10	33927542	33927566	18	+	NO	primary.unique-p63RE	24	aaagccattccagagggaacactccccagggtcagatgactgggctggGCCGCATGACTTAACACGTCCTTCcttgctaatctattttggtgcatgggtggaagccacagcagctatggc	aaagccattccagagggaacactccccagggtcagatgactgggctggGCCGGATCACTTAAGACCTCCTTCcttgctaatctattttggtgcatgggtggaagccacagcagctatggc	aaagccattccagagggaacactccccagggtcagatgactgggctggGTCAAGGCTTACCTCTCGCATCACcttgctaatctattttggtgcatgggtggaagccacagcagctatggc	accacatcggaggcccctagtcatacggggttatgagaggaacggcacGCCGCATGACTTAACACGTCCTTCggtgcgttatagagccaagttatattccggagctctctctgagggcta	ttctcgccgcttatacaccgctgaggtagaacccgcttagtacgtcctggtcattaccgagggttagccactggattacaagatggggactttggcggcatcaaaaaggcccgggcaact	GCCGCATGACTTAACACGTCCTTC	GCCGGATCACTTAAGACCTCCTTC	GTCAAGGCTTACCTCTCGCATCAC	TCCCTACACGACGCTCTTCCGATCTaaagccattccagagggaacactccccagggtcagatgactgggctggGCCGCATGACTTAACACGTCCTTCcttgctaatctattttggtgcatgggtggaagccacagcagctatggcAGATCGGAAGAGCACACGTCTGAAC	TCCCTACACGACGCTCTTCCGATCTaaagccattccagagggaacactccccagggtcagatgactgggctggGCCGGATCACTTAAGACCTCCTTCcttgctaatctattttggtgcatgggtggaagccacagcagctatggcAGATCGGAAGAGCACACGTCTGAAC	TCCCTACACGACGCTCTTCCGATCTaaagccattccagagggaacactccccagggtcagatgactgggctggGTCAAGGCTTACCTCTCGCATCACcttgctaatctattttggtgcatgggtggaagccacagcagctatggcAGATCGGAAGAGCACACGTCTGAAC	TCCCTACACGACGCTCTTCCGATCTaccacatcggaggcccctagtcatacggggttatgagaggaacggcacGCCGCATGACTTAACACGTCCTTCggtgcgttatagagccaagttatattccggagctctctctgagggctaAGATCGGAAGAGCACACGTCTGAAC	TCCCTACACGACGCTCTTCCGATCTttctcgccgcttatacaccgctgaggtagaacccgcttagtacgtcctggtcattaccgagggttagccactggattacaagatggggactttggcggcatcaaaaaggcccgggcaactAGATCGGAAGAGCACACGTCTGAAC
chr10_34906144_34906168_GAGCACTTGCCCAGGCCTGCATCC	chr10	34906144	34906168	18	-	NO	primary.unique-p63RE	24	gaagagagacgctcacttcatccaggacacaaagagagcaagcttgcaGAGCACTTGCCCAGGCCTGCATCCgccttccctgccttccctcggatggggctgggtgattgcagcggcctt	gaagagagacgctcacttcatccaggacacaaagagagcaagcttgcaGAGCAGTTCCCCAGGGCTCCATCCgccttccctgccttccctcggatggggctgggtgattgcagcggcctt	gaagagagacgctcacttcatccaggacacaaagagagcaagcttgcaTACACACTCTCGACCGGCGCTGGCgccttccctgccttccctcggatggggctgggtgattgcagcggcctt	taagcaagagagtcacaaagactcggcgatcgtagcactagccgaacaGAGCACTTGCCCAGGCCTGCATCCtagtggccctttctctgcgacgattcggcgcgctgggcctcgggcttc	ctgtcgacccgcgaggcccggactgggggggcccttttaattgtccagcgccggcctggcaacatgaatgttcctgcagaaccgagactcaaaccagcgcagttccagacagttagcctt	GAGCACTTGCCCAGGCCTGCATCC	GAGCAGTTCCCCAGGGCTCCATCC	TACACACTCTCGACCGGCGCTGGC	TCCCTACACGACGCTCTTCCGATCTgaagagagacgctcacttcatccaggacacaaagagagcaagcttgcaGAGCACTTGCCCAGGCCTGCATCCgccttccctgccttccctcggatggggctgggtgattgcagcggccttAGATCGGAAGAGCACACGTCTGAAC	TCCCTACACGACGCTCTTCCGATCTgaagagagacgctcacttcatccaggacacaaagagagcaagcttgcaGAGCAGTTCCCCAGGGCTCCATCCgccttccctgccttccctcggatggggctgggtgattgcagcggccttAGATCGGAAGAGCACACGTCTGAAC	TCCCTACACGACGCTCTTCCGATCTgaagagagacgctcacttcatccaggacacaaagagagcaagcttgcaTACACACTCTCGACCGGCGCTGGCgccttccctgccttccctcggatggggctgggtgattgcagcggccttAGATCGGAAGAGCACACGTCTGAAC	TCCCTACACGACGCTCTTCCGATCTtaagcaagagagtcacaaagactcggcgatcgtagcactagccgaacaGAGCACTTGCCCAGGCCTGCATCCtagtggccctttctctgcgacgattcggcgcgctgggcctcgggcttcAGATCGGAAGAGCACACGTCTGAAC	TCCCTACACGACGCTCTTCCGATCTctgtcgacccgcgaggcccggactgggggggcccttttaattgtccagcgccggcctggcaacatgaatgttcctgcagaaccgagactcaaaccagcgcagttccagacagttagccttAGATCGGAAGAGCACACGTCTGAAC
chr10_34988847_34988866_GAGCCTGCTCAGGCTTGCC	chr10	34988847	34988866	18	+	NO	primary.p53+p63RE	19	aagagttcaatctgtttttcaaggactgaatcttaaggattgaacctacaGAGCCTGCTCAGGCTTGCCgtagatgcttttcttctgctttctcatagagctaatctctgcttcacaga	aagagttcaatctgtttttcaaggactgaatcttaaggattgaacctacaGAGGCTCCTCAGGGTTCCCgtagatgcttttcttctgctttctcatagagctaatctctgcttcacaga	aagagttcaatctgtttttcaaggactgaatcttaaggattgaacctacaGGCCTGCCACCCGTGGATTgtagatgcttttcttctgctttctcatagagctaatctctgcttcacaga	gtagattgatcttgcgtttatttcgctagaaaaaatactaacatcgaagcGAGCCTGCTCAGGCTTGCCccttgtaggactgtagtcccccttatttcttataggtaccttacatattg	catatcgcgtggttcccgagttaccctcttggtttagacgcagcgatacatgcataaatgtatcttgataatacatgtacgccgtacttgtaccttaattttggctttacatacgctag	GAGCCTGCTCAGGCTTGCC	GAGGCTCCTCAGGGTTCCC	GGCCTGCCACCCGTGGATT	TCCCTACACGACGCTCTTCCGATCTaagagttcaatctgtttttcaaggactgaatcttaaggattgaacctacaGAGCCTGCTCAGGCTTGCCgtagatgcttttcttctgctttctcatagagctaatctctgcttcacagaAGATCGGAAGAGCACACGTCTGAAC	TCCCTACACGACGCTCTTCCGATCTaagagttcaatctgtttttcaaggactgaatcttaaggattgaacctacaGAGGCTCCTCAGGGTTCCCgtagatgcttttcttctgctttctcatagagctaatctctgcttcacagaAGATCGGAAGAGCACACGTCTGAAC	TCCCTACACGACGCTCTTCCGATCTaagagttcaatctgtttttcaaggactgaatcttaaggattgaacctacaGGCCTGCCACCCGTGGATTgtagatgcttttcttctgctttctcatagagctaatctctgcttcacagaAGATCGGAAGAGCACACGTCTGAAC	TCCCTACACGACGCTCTTCCGATCTgtagattgatcttgcgtttatttcgctagaaaaaatactaacatcgaagcGAGCCTGCTCAGGCTTGCCccttgtaggactgtagtcccccttatttcttataggtaccttacatattgAGATCGGAAGAGCACACGTCTGAAC	TCCCTACACGACGCTCTTCCGATCTcatatcgcgtggttcccgagttaccctcttggtttagacgcagcgatacatgcataaatgtatcttgataatacatgtacgccgtacttgtaccttaattttggctttacatacgctagAGATCGGAAGAGCACACGTCTGAAC
chr10_35887876_35887895_TGGCATGCCCCAGCTTGCC	chr10	35887876	35887895	18	+	YES	primary.p53+p63RE	19	agccagggacttctggctggtgatgccccacgtgggccctgcttgcatgcTGGCATGCCCCAGCTTGCCtgtgttacagcttgtacctacgttcagcagttcccaagctcctgtaccac	agccagggacttctggctggtgatgccccacgtgggccctgcttgcatgcTGGGATCCCCCAGGTTCCCtgtgttacagcttgtacctacgttcagcagttcccaagctcctgtaccac	agccagggacttctggctggtgatgccccacgtgggccctgcttgcatgcGGCACCTCTTCGGCCCAGTtgtgttacagcttgtacctacgttcagcagttcccaagctcctgtaccac	tgcctgactccctatcgtgggtcagcggtttggcgagccgcggaaccctgTGGCATGCCCCAGCTTGCCaggttccgcaccctaatacgctttcgtggtctacgcagtttccatactac	cctggcgtgtaccggtatcacacggctcgtggcccgttcaggaccactcggcacgctgcgatttgtcctgattaaccttgtgacgtcccggcgtaactcgcacctcggcccttaattgt	TGGCATGCCCCAGCTTGCC	TGGGATCCCCCAGGTTCCC	GGCACCTCTTCGGCCCAGT	TCCCTACACGACGCTCTTCCGATCTagccagggacttctggctggtgatgccccacgtgggccctgcttgcatgcTGGCATGCCCCAGCTTGCCtgtgttacagcttgtacctacgttcagcagttcccaagctcctgtaccacAGATCGGAAGAGCACACGTCTGAAC	TCCCTACACGACGCTCTTCCGATCTagccagggacttctggctggtgatgccccacgtgggccctgcttgcatgcTGGGATCCCCCAGGTTCCCtgtgttacagcttgtacctacgttcagcagttcccaagctcctgtaccacAGATCGGAAGAGCACACGTCTGAAC	TCCCTACACGACGCTCTTCCGATCTagccagggacttctggctggtgatgccccacgtgggccctgcttgcatgcGGCACCTCTTCGGCCCAGTtgtgttacagcttgtacctacgttcagcagttcccaagctcctgtaccacAGATCGGAAGAGCACACGTCTGAAC	TCCCTACACGACGCTCTTCCGATCTtgcctgactccctatcgtgggtcagcggtttggcgagccgcggaaccctgTGGCATGCCCCAGCTTGCCaggttccgcaccctaatacgctttcgtggtctacgcagtttccatactacAGATCGGAAGAGCACACGTCTGAAC	TCCCTACACGACGCTCTTCCGATCTcctggcgtgtaccggtatcacacggctcgtggcccgttcaggaccactcggcacgctgcgatttgtcctgattaaccttgtgacgtcccggcgtaactcgcacctcggcccttaattgtAGATCGGAAGAGCACACGTCTGAAC
chr10_45514492_45514511_GGACTTGTGAGGGCTTGCT	chr10	45514492	45514511	18	+	NO	primary.p53+p63RE	19	gctgccaccctacagctgccagcagcagcacatggctggctgtcgcagctGGACTTGTGAGGGCTTGCTgaagccctcagcataccactcctgccatcaaactggactacttcctccag	gctgccaccctacagctgccagcagcagcacatggctggctgtcgcagctGGAGTTCTGAGGGGTTCCTgaagccctcagcataccactcctgccatcaaactggactacttcctccag	gctgccaccctacagctgccagcagcagcacatggctggctgtcgcagctTTCATGTTGGCGGGGCTGAgaagccctcagcataccactcctgccatcaaactggactacttcctccag	aacatagtcgccaacattggcctactccgggcggcccggatgccggccctGGACTTGTGAGGGCTTGCTtacatctgttggatccatcccccaaacaatccatcgaatagccgccccgc	ccatcaaaccaaagcgctgaaacggggtcgtagcccggcaatgtccgctgccccgtacattcccgcctcctcccctgcgatgagggcccccgacctaccgtattttatgagtgtatgag	GGACTTGTGAGGGCTTGCT	GGAGTTCTGAGGGGTTCCT	TTCATGTTGGCGGGGCTGA	TCCCTACACGACGCTCTTCCGATCTgctgccaccctacagctgccagcagcagcacatggctggctgtcgcagctGGACTTGTGAGGGCTTGCTgaagccctcagcataccactcctgccatcaaactggactacttcctccagAGATCGGAAGAGCACACGTCTGAAC	TCCCTACACGACGCTCTTCCGATCTgctgccaccctacagctgccagcagcagcacatggctggctgtcgcagctGGAGTTCTGAGGGGTTCCTgaagccctcagcataccactcctgccatcaaactggactacttcctccagAGATCGGAAGAGCACACGTCTGAAC	TCCCTACACGACGCTCTTCCGATCTgctgccaccctacagctgccagcagcagcacatggctggctgtcgcagctTTCATGTTGGCGGGGCTGAgaagccctcagcataccactcctgccatcaaactggactacttcctccagAGATCGGAAGAGCACACGTCTGAAC	TCCCTACACGACGCTCTTCCGATCTaacatagtcgccaacattggcctactccgggcggcccggatgccggccctGGACTTGTGAGGGCTTGCTtacatctgttggatccatcccccaaacaatccatcgaatagccgccccgcAGATCGGAAGAGCACACGTCTGAAC	TCCCTACACGACGCTCTTCCGATCTccatcaaaccaaagcgctgaaacggggtcgtagcccggcaatgtccgctgccccgtacattcccgcctcctcccctgcgatgagggcccccgacctaccgtattttatgagtgtatgagAGATCGGAAGAGCACACGTCTGAAC
chr10_48417544_48417563_TCAAGTTCAGGCTTGTCCC	chr10	48417544	48417563	18	-	YES	primary.p53+p63RE	19	tttacttgggtctgcagggttggctgtgtgacactgctccaaactgtgggTCAAGTTCAGGCTTGTCCCatattcaggtttcagcatctaaactgaagcatacaccagagacatccttt	tttacttgggtctgcagggttggctgtgtgacactgctccaaactgtgggTGAACTTCAGGGTTCTCCCatattcaggtttcagcatctaaactgaagcatacaccagagacatccttt	tttacttgggtctgcagggttggctgtgtgacactgctccaaactgtgggGACCTTCGATTTATGCCGCatattcaggtttcagcatctaaactgaagcatacaccagagacatccttt	gcgtttcaatttgtggggctgacggggcgccttatgagtcaggtcatcttTCAAGTTCAGGCTTGTCCCctgcgaaatcataatagagcggaagtaaaaccttacctccttaacttttc	aacgggattggctacttcctttcactcaggaccacactacatgatgatcctgttgatgacgcattataagcctcgacttcacttgcgctagtttaagtgcgctggggatattgtaggct	TCAAGTTCAGGCTTGTCCC	TGAACTTCAGGGTTCTCCC	GACCTTCGATTTATGCCGC	TCCCTACACGACGCTCTTCCGATCTtttacttgggtctgcagggttggctgtgtgacactgctccaaactgtgggTCAAGTTCAGGCTTGTCCCatattcaggtttcagcatctaaactgaagcatacaccagagacatcctttAGATCGGAAGAGCACACGTCTGAAC	TCCCTACACGACGCTCTTCCGATCTtttacttgggtctgcagggttggctgtgtgacactgctccaaactgtgggTGAACTTCAGGGTTCTCCCatattcaggtttcagcatctaaactgaagcatacaccagagacatcctttAGATCGGAAGAGCACACGTCTGAAC	TCCCTACACGACGCTCTTCCGATCTtttacttgggtctgcagggttggctgtgtgacactgctccaaactgtgggGACCTTCGATTTATGCCGCatattcaggtttcagcatctaaactgaagcatacaccagagacatcctttAGATCGGAAGAGCACACGTCTGAAC	TCCCTACACGACGCTCTTCCGATCTgcgtttcaatttgtggggctgacggggcgccttatgagtcaggtcatcttTCAAGTTCAGGCTTGTCCCctgcgaaatcataatagagcggaagtaaaaccttacctccttaacttttcAGATCGGAAGAGCACACGTCTGAAC	TCCCTACACGACGCTCTTCCGATCTaacgggattggctacttcctttcactcaggaccacactacatgatgatcctgttgatgacgcattataagcctcgacttcacttgcgctagtttaagtgcgctggggatattgtaggctAGATCGGAAGAGCACACGTCTGAAC
chr10_50325620_50325644_CTCACCAAGTATGGGCTTGCCAGC	chr10	50325620	50325644	18	-	NO	primary.unique-p63RE	24	ttggttagatatgttgatgactcaagctgactatgtaagaaccaatggCTCACCAAGTATGGGCTTGCCAGCaactggcggagctacagtagtcctcaagaagaaacaagtttagaacca	ttggttagatatgttgatgactcaagctgactatgtaagaaccaatggCTCACGAACTATGGGGTTCCCAGCaactggcggagctacagtagtcctcaagaagaaacaagtttagaacca	ttggttagatatgttgatgactcaagctgactatgtaagaaccaatggGAGCCCGATATCGCTGCCTGCTAAaactggcggagctacagtagtcctcaagaagaaacaagtttagaacca	aacacgaggctggtcatataagttgtatcctatggtgggtaaaatttaCTCACCAAGTATGGGCTTGCCAGCagacttattacaggcgactaagagacagccacagaagccgaattgtaa	atcagtatggcgaaccgcctgcgtgcatgcgctagtggacgagatcatgaacttgtaatcgaatggtaacatatgcgagaccaacattacgagtgctagttaaagagactattatcacaa	CTCACCAAGTATGGGCTTGCCAGC	CTCACGAACTATGGGGTTCCCAGC	GAGCCCGATATCGCTGCCTGCTAA	TCCCTACACGACGCTCTTCCGATCTttggttagatatgttgatgactcaagctgactatgtaagaaccaatggCTCACCAAGTATGGGCTTGCCAGCaactggcggagctacagtagtcctcaagaagaaacaagtttagaaccaAGATCGGAAGAGCACACGTCTGAAC	TCCCTACACGACGCTCTTCCGATCTttggttagatatgttgatgactcaagctgactatgtaagaaccaatggCTCACGAACTATGGGGTTCCCAGCaactggcggagctacagtagtcctcaagaagaaacaagtttagaaccaAGATCGGAAGAGCACACGTCTGAAC	TCCCTACACGACGCTCTTCCGATCTttggttagatatgttgatgactcaagctgactatgtaagaaccaatggGAGCCCGATATCGCTGCCTGCTAAaactggcggagctacagtagtcctcaagaagaaacaagtttagaaccaAGATCGGAAGAGCACACGTCTGAAC	TCCCTACACGACGCTCTTCCGATCTaacacgaggctggtcatataagttgtatcctatggtgggtaaaatttaCTCACCAAGTATGGGCTTGCCAGCagacttattacaggcgactaagagacagccacagaagccgaattgtaaAGATCGGAAGAGCACACGTCTGAAC	TCCCTACACGACGCTCTTCCGATCTatcagtatggcgaaccgcctgcgtgcatgcgctagtggacgagatcatgaacttgtaatcgaatggtaacatatgcgagaccaacattacgagtgctagttaaagagactattatcacaaAGATCGGAAGAGCACACGTCTGAAC
chr10_52864642_52864666_CAAGGCCTGCAACAACATGCTCCT	chr10	52864642	52864666	18	-	NO	primary.unique-p63RE	24	ggggcaaagcaccacatgcggttgtgctcacattcctgaatagctagaCAAGGCCTGCAACAACATGCTCCTcctcaggggccgggctgcagctgtggtggactgaaaggaagtcacacg	ggggcaaagcaccacatgcggttgtgctcacattcctgaatagctagaCAAGGGCTCCAACAAGATCCTCCTcctcaggggccgggctgcagctgtggtggactgaaaggaagtcacacg	ggggcaaagcaccacatgcggttgtgctcacattcctgaatagctagaATACCACCGCTGCATAACATGCGCcctcaggggccgggctgcagctgtggtggactgaaaggaagtcacacg	ttacagcgtaagacaaggcaacatacgcccctatcgcgtggtttgaggCAAGGCCTGCAACAACATGCTCCTatttggttgccggagaggacgtaacggcccgggcgaagactggccgac	atgggtgtcaagcggccctgggaccacgagcctcaatcatcggggggggcccctgaacgctgccaagttcactgcggacattaagaagtcaatcacgaccgactacgagctagttagatg	CAAGGCCTGCAACAACATGCTCCT	CAAGGGCTCCAACAAGATCCTCCT	ATACCACCGCTGCATAACATGCGC	TCCCTACACGACGCTCTTCCGATCTggggcaaagcaccacatgcggttgtgctcacattcctgaatagctagaCAAGGCCTGCAACAACATGCTCCTcctcaggggccgggctgcagctgtggtggactgaaaggaagtcacacgAGATCGGAAGAGCACACGTCTGAAC	TCCCTACACGACGCTCTTCCGATCTggggcaaagcaccacatgcggttgtgctcacattcctgaatagctagaCAAGGGCTCCAACAAGATCCTCCTcctcaggggccgggctgcagctgtggtggactgaaaggaagtcacacgAGATCGGAAGAGCACACGTCTGAAC	TCCCTACACGACGCTCTTCCGATCTggggcaaagcaccacatgcggttgtgctcacattcctgaatagctagaATACCACCGCTGCATAACATGCGCcctcaggggccgggctgcagctgtggtggactgaaaggaagtcacacgAGATCGGAAGAGCACACGTCTGAAC	TCCCTACACGACGCTCTTCCGATCTttacagcgtaagacaaggcaacatacgcccctatcgcgtggtttgaggCAAGGCCTGCAACAACATGCTCCTatttggttgccggagaggacgtaacggcccgggcgaagactggccgacAGATCGGAAGAGCACACGTCTGAAC	TCCCTACACGACGCTCTTCCGATCTatgggtgtcaagcggccctgggaccacgagcctcaatcatcggggggggcccctgaacgctgccaagttcactgcggacattaagaagtcaatcacgaccgactacgagctagttagatgAGATCGGAAGAGCACACGTCTGAAC
chr10_59337398_59337417_TGACTTGCCTGGGCATGTG	chr10	59337398	59337417	18	+	YES	primary.p53+p63RE	19	tgacctttagctgcagaagtaaagctggagtgagaatgttgctgactggcTGACTTGCCTGGGCATGTGcactagagtttagctgttgccaattgtctggctttacaactgtgtgtggt	tgacctttagctgcagaagtaaagctggagtgagaatgttgctgactggcTGAGTTCCCTGGGGATCTGcactagagtttagctgttgccaattgtctggctttacaactgtgtgtggt	tgacctttagctgcagaagtaaagctggagtgagaatgttgctgactggcGTTGCAAGTCTCGTGTGGCcactagagtttagctgttgccaattgtctggctttacaactgtgtgtggt	tatatctgggttccatgtaggacttgcacgccagagagtagtgagagtgaTGACTTGCCTGGGCATGTGcgtatgtgtacggggtttcgtgcatcagctctttacggctttatatagta	ataggacgaatttagatgaagtgagggacgtagcggagtttcgggtgttgttaaagtttttttgcacgtggcttctactgtcgcccatcgcggtcttaggtacaagacgttttctggcc	TGACTTGCCTGGGCATGTG	TGAGTTCCCTGGGGATCTG	GTTGCAAGTCTCGTGTGGC	TCCCTACACGACGCTCTTCCGATCTtgacctttagctgcagaagtaaagctggagtgagaatgttgctgactggcTGACTTGCCTGGGCATGTGcactagagtttagctgttgccaattgtctggctttacaactgtgtgtggtAGATCGGAAGAGCACACGTCTGAAC	TCCCTACACGACGCTCTTCCGATCTtgacctttagctgcagaagtaaagctggagtgagaatgttgctgactggcTGAGTTCCCTGGGGATCTGcactagagtttagctgttgccaattgtctggctttacaactgtgtgtggtAGATCGGAAGAGCACACGTCTGAAC	TCCCTACACGACGCTCTTCCGATCTtgacctttagctgcagaagtaaagctggagtgagaatgttgctgactggcGTTGCAAGTCTCGTGTGGCcactagagtttagctgttgccaattgtctggctttacaactgtgtgtggtAGATCGGAAGAGCACACGTCTGAAC	TCCCTACACGACGCTCTTCCGATCTtatatctgggttccatgtaggacttgcacgccagagagtagtgagagtgaTGACTTGCCTGGGCATGTGcgtatgtgtacggggtttcgtgcatcagctctttacggctttatatagtaAGATCGGAAGAGCACACGTCTGAAC	TCCCTACACGACGCTCTTCCGATCTataggacgaatttagatgaagtgagggacgtagcggagtttcgggtgttgttaaagtttttttgcacgtggcttctactgtcgcccatcgcggtcttaggtacaagacgttttctggccAGATCGGAAGAGCACACGTCTGAAC
chr10_69385549_69385573_GAGGCAAGACCCAGCCTGTCACGC	chr10	69385549	69385573	18	+	NO	primary.unique-p63RE	24	gctggggagtggattctgggcagaaggaaccaatggtgcagagtcacgGAGGCAAGACCCAGCCTGTCACGCtggaagagctgtaggtagctctgggtgtcacaggtggagacgtgacca	gctggggagtggattctgggcagaaggaaccaatggtgcagagtcacgGAGGGAACACCCAGGCTCTCACGCtggaagagctgtaggtagctctgggtgtcacaggtggagacgtgacca	gctggggagtggattctgggcagaaggaaccaatggtgcagagtcacgCCAGGGCCCGCCATACGACGATAGtggaagagctgtaggtagctctgggtgtcacaggtggagacgtgacca	cagagagggcaagcgaaggtgggtcactattgctgggtacaggcggtaGAGGCAAGACCCAGCCTGTCACGCaaggcccgttgaaggatggtacgggggcggtagttataagtgacgtcc	tgaagggtatgagggtggggcggcgaggaaacttgcaggcctccagcgtaccgatcgctgaagtcaacgtgaacgtgtaatgcagggcggtgacggaacaggtcggcagcttcataggca	GAGGCAAGACCCAGCCTGTCACGC	GAGGGAACACCCAGGCTCTCACGC	CCAGGGCCCGCCATACGACGATAG	TCCCTACACGACGCTCTTCCGATCTgctggggagtggattctgggcagaaggaaccaatggtgcagagtcacgGAGGCAAGACCCAGCCTGTCACGCtggaagagctgtaggtagctctgggtgtcacaggtggagacgtgaccaAGATCGGAAGAGCACACGTCTGAAC	TCCCTACACGACGCTCTTCCGATCTgctggggagtggattctgggcagaaggaaccaatggtgcagagtcacgGAGGGAACACCCAGGCTCTCACGCtggaagagctgtaggtagctctgggtgtcacaggtggagacgtgaccaAGATCGGAAGAGCACACGTCTGAAC	TCCCTACACGACGCTCTTCCGATCTgctggggagtggattctgggcagaaggaaccaatggtgcagagtcacgCCAGGGCCCGCCATACGACGATAGtggaagagctgtaggtagctctgggtgtcacaggtggagacgtgaccaAGATCGGAAGAGCACACGTCTGAAC	TCCCTACACGACGCTCTTCCGATCTcagagagggcaagcgaaggtgggtcactattgctgggtacaggcggtaGAGGCAAGACCCAGCCTGTCACGCaaggcccgttgaaggatggtacgggggcggtagttataagtgacgtccAGATCGGAAGAGCACACGTCTGAAC	TCCCTACACGACGCTCTTCCGATCTtgaagggtatgagggtggggcggcgaggaaacttgcaggcctccagcgtaccgatcgctgaagtcaacgtgaacgtgtaatgcagggcggtgacggaacaggtcggcagcttcataggcaAGATCGGAAGAGCACACGTCTGAAC
chr10_71246981_71247005_CAGGACCTGTCTGATCACGCCCCT	chr10	71246981	71247005	18	-	NO	primary.unique-p63RE	24	ctcccttgcccactccctgtgtgaccagagccccaccctgaagccgtcCAGGACCTGTCTGATCACGCCCCTgctacctggagaatgtcagcgccaggagctttcagcctccagcctttg	ctcccttgcccactccctgtgtgaccagagccccaccctgaagccgtcCAGGAGCTCTCTGATGACCCCCCTgctacctggagaatgtcagcgccaggagctttcagcctccagcctttg	ctcccttgcccactccctgtgtgaccagagccccaccctgaagccgtcGCTGCAGACCCTTTTGCCCACCGAgctacctggagaatgtcagcgccaggagctttcagcctccagcctttg	cccctcgccgcccactagttatacgcgtaacgcccctcgtcgcgcatcCAGGACCTGTCTGATCACGCCCCTatttcagttggcccgggacacgtactgtcgttgacgataccccgcgca	gacgaccgctcccacccgtacactgcgtacggcccgagttcgctagcagtctctctccaacacagggtgagtctttccgccctctcctagtgcccgtgcgtcatgctcaaccggccaatc	CAGGACCTGTCTGATCACGCCCCT	CAGGAGCTCTCTGATGACCCCCCT	GCTGCAGACCCTTTTGCCCACCGA	TCCCTACACGACGCTCTTCCGATCTctcccttgcccactccctgtgtgaccagagccccaccctgaagccgtcCAGGACCTGTCTGATCACGCCCCTgctacctggagaatgtcagcgccaggagctttcagcctccagcctttgAGATCGGAAGAGCACACGTCTGAAC	TCCCTACACGACGCTCTTCCGATCTctcccttgcccactccctgtgtgaccagagccccaccctgaagccgtcCAGGAGCTCTCTGATGACCCCCCTgctacctggagaatgtcagcgccaggagctttcagcctccagcctttgAGATCGGAAGAGCACACGTCTGAAC	TCCCTACACGACGCTCTTCCGATCTctcccttgcccactccctgtgtgaccagagccccaccctgaagccgtcGCTGCAGACCCTTTTGCCCACCGAgctacctggagaatgtcagcgccaggagctttcagcctccagcctttgAGATCGGAAGAGCACACGTCTGAAC	TCCCTACACGACGCTCTTCCGATCTcccctcgccgcccactagttatacgcgtaacgcccctcgtcgcgcatcCAGGACCTGTCTGATCACGCCCCTatttcagttggcccgggacacgtactgtcgttgacgataccccgcgcaAGATCGGAAGAGCACACGTCTGAAC	TCCCTACACGACGCTCTTCCGATCTgacgaccgctcccacccgtacactgcgtacggcccgagttcgctagcagtctctctccaacacagggtgagtctttccgccctctcctagtgcccgtgcgtcatgctcaaccggccaatcAGATCGGAAGAGCACACGTCTGAAC
chr10_71301130_71301149_GGGCATGCCCCAGCAGGTC	chr10	71301130	71301149	18	+	YES	primary.p53+p63RE	19	ccaggcaaggcaggtgcccgcttccccaacacctccaggcagtgaccctaGGGCATGCCCCAGCAGGTCtccgagcagccactgggacccgtctcagcacatcctggcctttgaaagtc	ccaggcaaggcaggtgcccgcttccccaacacctccaggcagtgaccctaGGGGATCCCCCAGGAGCTCtccgagcagccactgggacccgtctcagcacatcctggcctttgaaagtc	ccaggcaaggcaggtgcccgcttccccaacacctccaggcagtgaccctaTGCCACCCCGGGGTAGACGtccgagcagccactgggacccgtctcagcacatcctggcctttgaaagtc	agacgaggctccccagcattaccgccccggaatcctggaaccgccctgacGGGCATGCCCCAGCAGGTCcccagtcagtcctacggataaccgcttgcgcctccgaatgccgataggct	acccgcatcacgctaccgcccaactccgaacgaccgtgacgccttaccagtctgaccccgcagggccccagtcgttcgggtgcaagatcaccgcagcggagctgcctatggtgcgaact	GGGCATGCCCCAGCAGGTC	GGGGATCCCCCAGGAGCTC	TGCCACCCCGGGGTAGACG	TCCCTACACGACGCTCTTCCGATCTccaggcaaggcaggtgcccgcttccccaacacctccaggcagtgaccctaGGGCATGCCCCAGCAGGTCtccgagcagccactgggacccgtctcagcacatcctggcctttgaaagtcAGATCGGAAGAGCACACGTCTGAAC	TCCCTACACGACGCTCTTCCGATCTccaggcaaggcaggtgcccgcttccccaacacctccaggcagtgaccctaGGGGATCCCCCAGGAGCTCtccgagcagccactgggacccgtctcagcacatcctggcctttgaaagtcAGATCGGAAGAGCACACGTCTGAAC	TCCCTACACGACGCTCTTCCGATCTccaggcaaggcaggtgcccgcttccccaacacctccaggcagtgaccctaTGCCACCCCGGGGTAGACGtccgagcagccactgggacccgtctcagcacatcctggcctttgaaagtcAGATCGGAAGAGCACACGTCTGAAC	TCCCTACACGACGCTCTTCCGATCTagacgaggctccccagcattaccgccccggaatcctggaaccgccctgacGGGCATGCCCCAGCAGGTCcccagtcagtcctacggataaccgcttgcgcctccgaatgccgataggctAGATCGGAAGAGCACACGTCTGAAC	TCCCTACACGACGCTCTTCCGATCTacccgcatcacgctaccgcccaactccgaacgaccgtgacgccttaccagtctgaccccgcagggccccagtcgttcgggtgcaagatcaccgcagcggagctgcctatggtgcgaactAGATCGGAAGAGCACACGTCTGAAC
chr10_71333656_71333680_AGAAGCCTGCCCGGTCAGGCAAGA	chr10	71333656	71333680	18	-	NO	primary.unique-p63RE	24	tggtcatcagccttgtgacactgatgcacgggaccctctgggggatgcAGAAGCCTGCCCGGTCAGGCAAGAgtaggtggggtgttttcttgaaaggccttcttcctcttttccctatca	tggtcatcagccttgtgacactgatgcacgggaccctctgggggatgcAGAAGGCTCCCCGGTGAGCCAAGAgtaggtggggtgttttcttgaaaggccttcttcctcttttccctatca	tggtcatcagccttgtgacactgatgcacgggaccctctgggggatgcATCACGCGCAGAAAGGGATCGCGCgtaggtggggtgttttcttgaaaggccttcttcctcttttccctatca	ccctgctaaatcaacctgtgtagtttgggggaccgcgcagtcgtgcggAGAAGCCTGCCCGGTCAGGCAAGAgctggaagctactgagtttcttctttggtccactacttgttgtttcgc	cagcgccggggatatggaggtgctggatgaccgccgttgggcatccttcattagagctttcagactgggacactgcgttctacttcgttcactgtcatggtagcacttgctcgcgaatct	AGAAGCCTGCCCGGTCAGGCAAGA	AGAAGGCTCCCCGGTGAGCCAAGA	ATCACGCGCAGAAAGGGATCGCGC	TCCCTACACGACGCTCTTCCGATCTtggtcatcagccttgtgacactgatgcacgggaccctctgggggatgcAGAAGCCTGCCCGGTCAGGCAAGAgtaggtggggtgttttcttgaaaggccttcttcctcttttccctatcaAGATCGGAAGAGCACACGTCTGAAC	TCCCTACACGACGCTCTTCCGATCTtggtcatcagccttgtgacactgatgcacgggaccctctgggggatgcAGAAGGCTCCCCGGTGAGCCAAGAgtaggtggggtgttttcttgaaaggccttcttcctcttttccctatcaAGATCGGAAGAGCACACGTCTGAAC	TCCCTACACGACGCTCTTCCGATCTtggtcatcagccttgtgacactgatgcacgggaccctctgggggatgcATCACGCGCAGAAAGGGATCGCGCgtaggtggggtgttttcttgaaaggccttcttcctcttttccctatcaAGATCGGAAGAGCACACGTCTGAAC	TCCCTACACGACGCTCTTCCGATCTccctgctaaatcaacctgtgtagtttgggggaccgcgcagtcgtgcggAGAAGCCTGCCCGGTCAGGCAAGAgctggaagctactgagtttcttctttggtccactacttgttgtttcgcAGATCGGAAGAGCACACGTCTGAAC	TCCCTACACGACGCTCTTCCGATCTcagcgccggggatatggaggtgctggatgaccgccgttgggcatccttcattagagctttcagactgggacactgcgttctacttcgttcactgtcatggtagcacttgctcgcgaatctAGATCGGAAGAGCACACGTCTGAAC
chr10_72889465_72889489_ACAAACGTGTACACACATGTTCAT	chr10	72889465	72889489	18	-	NO	primary.unique-p63RE	24	ccagcaattccacttctgggcatatgtccaaaagaattgaaagtagggACAAACGTGTACACACATGTTCATagcagcgttattcaccatagccaaaaggtaggagtaacctgagtgtcc	ccagcaattccacttctgggcatatgtccaaaagaattgaaagtagggACAAAGGTCTACACAGATCTTCATagcagcgttattcaccatagccaaaaggtaggagtaacctgagtgtcc	ccagcaattccacttctgggcatatgtccaaaagaattgaaagtagggCAATGATAAAGTACCCTCTGAATCagcagcgttattcaccatagccaaaaggtaggagtaacctgagtgtcc	gaaagcgatttagtatacctatctgggtggaaaatctaacaaccgcgcACAAACGTGTACACACATGTTCATcaatagccgcacagcacatggcattgttacaggtgcgtagtataagca	ttcggacatacaaaactgtatgaatctccatcttagttcagggaccgcgagttaggtctcaactgcgtgtaaaaggaacacaacccattagaaagactaaggccattagcctaggatcag	ACAAACGTGTACACACATGTTCAT	ACAAAGGTCTACACAGATCTTCAT	CAATGATAAAGTACCCTCTGAATC	TCCCTACACGACGCTCTTCCGATCTccagcaattccacttctgggcatatgtccaaaagaattgaaagtagggACAAACGTGTACACACATGTTCATagcagcgttattcaccatagccaaaaggtaggagtaacctgagtgtccAGATCGGAAGAGCACACGTCTGAAC	TCCCTACACGACGCTCTTCCGATCTccagcaattccacttctgggcatatgtccaaaagaattgaaagtagggACAAAGGTCTACACAGATCTTCATagcagcgttattcaccatagccaaaaggtaggagtaacctgagtgtccAGATCGGAAGAGCACACGTCTGAAC	TCCCTACACGACGCTCTTCCGATCTccagcaattccacttctgggcatatgtccaaaagaattgaaagtagggCAATGATAAAGTACCCTCTGAATCagcagcgttattcaccatagccaaaaggtaggagtaacctgagtgtccAGATCGGAAGAGCACACGTCTGAAC	TCCCTACACGACGCTCTTCCGATCTgaaagcgatttagtatacctatctgggtggaaaatctaacaaccgcgcACAAACGTGTACACACATGTTCATcaatagccgcacagcacatggcattgttacaggtgcgtagtataagcaAGATCGGAAGAGCACACGTCTGAAC	TCCCTACACGACGCTCTTCCGATCTttcggacatacaaaactgtatgaatctccatcttagttcagggaccgcgagttaggtctcaactgcgtgtaaaaggaacacaacccattagaaagactaaggccattagcctaggatcagAGATCGGAAGAGCACACGTCTGAAC
chr10_80471227_80471246_ACATGTAGAAACAAGTCTT	chr10	80471227	80471246	18	-	YES	primary.p53+p63RE	19	tttgtctccacggcctcattctcggtgtcttacatgcagcagtgccctgaACATGTAGAAACAAGTCTTtaggtgtttgtctcccacagcaaaagtcttttcaccccatgggcttggca	tttgtctccacggcctcattctcggtgtcttacatgcagcagtgccctgaAGATCTAGAAAGAACTCTTtaggtgtttgtctcccacagcaaaagtcttttcaccccatgggcttggca	tttgtctccacggcctcattctcggtgtcttacatgcagcagtgccctgaAAACGTAAGAAGTTCTTCAtaggtgtttgtctcccacagcaaaagtcttttcaccccatgggcttggca	actcctactttggcttagcacgtcgggccatgcctcgcttagtctctatgACATGTAGAAACAAGTCTTcttacgctccgaacgctcttctcggtttcaggtgatcagtaacagtatgc	cccgcctacaaagtcggactagttttatcgagctagcccctgaagtataatcccctcatttgtagctagaaggttcttgctggctacgattacccctgtatgccttgttgagtcagctc	ACATGTAGAAACAAGTCTT	AGATCTAGAAAGAACTCTT	AAACGTAAGAAGTTCTTCA	TCCCTACACGACGCTCTTCCGATCTtttgtctccacggcctcattctcggtgtcttacatgcagcagtgccctgaACATGTAGAAACAAGTCTTtaggtgtttgtctcccacagcaaaagtcttttcaccccatgggcttggcaAGATCGGAAGAGCACACGTCTGAAC	TCCCTACACGACGCTCTTCCGATCTtttgtctccacggcctcattctcggtgtcttacatgcagcagtgccctgaAGATCTAGAAAGAACTCTTtaggtgtttgtctcccacagcaaaagtcttttcaccccatgggcttggcaAGATCGGAAGAGCACACGTCTGAAC	TCCCTACACGACGCTCTTCCGATCTtttgtctccacggcctcattctcggtgtcttacatgcagcagtgccctgaAAACGTAAGAAGTTCTTCAtaggtgtttgtctcccacagcaaaagtcttttcaccccatgggcttggcaAGATCGGAAGAGCACACGTCTGAAC	TCCCTACACGACGCTCTTCCGATCTactcctactttggcttagcacgtcgggccatgcctcgcttagtctctatgACATGTAGAAACAAGTCTTcttacgctccgaacgctcttctcggtttcaggtgatcagtaacagtatgcAGATCGGAAGAGCACACGTCTGAAC	TCCCTACACGACGCTCTTCCGATCTcccgcctacaaagtcggactagttttatcgagctagcccctgaagtataatcccctcatttgtagctagaaggttcttgctggctacgattacccctgtatgccttgttgagtcagctcAGATCGGAAGAGCACACGTCTGAAC
chr10_83983812_83983831_GCAAGCTCAGGCAGGTCCA	chr10	83983812	83983831	18	-	YES	primary.p53+p63RE	19	aagttgaagcctggtatccacccctctcttcccacctcccacagaacctgGCAAGCTCAGGCAGGTCCAggcctgtcaggagccacaaacaggaagagaggtcagagtgcgaggtgagt	aagttgaagcctggtatccacccctctcttcccacctcccacagaacctgGGAACCTCAGGGAGCTCCAggcctgtcaggagccacaaacaggaagagaggtcagagtgcgaggtgagt	aagttgaagcctggtatccacccctctcttcccacctcccacagaacctgACACTGCCACTGGGCAGAGggcctgtcaggagccacaaacaggaagagaggtcagagtgcgaggtgagt	gtccccggcacactctctccgctaagtaaactgacaccgttttaacccccGCAAGCTCAGGCAGGTCCAagaggaggacacggggcgccgcttgatgagtaacagagatgcggtaacga	ggtgagcagctacagtggaagcaccgaaccaccgccaagtacccatcaggactacaggagcaacgtcgtttgttcgaagggacgcgcattgcgcccatgagctctactatacggcaccg	GCAAGCTCAGGCAGGTCCA	GGAACCTCAGGGAGCTCCA	ACACTGCCACTGGGCAGAG	TCCCTACACGACGCTCTTCCGATCTaagttgaagcctggtatccacccctctcttcccacctcccacagaacctgGCAAGCTCAGGCAGGTCCAggcctgtcaggagccacaaacaggaagagaggtcagagtgcgaggtgagtAGATCGGAAGAGCACACGTCTGAAC	TCCCTACACGACGCTCTTCCGATCTaagttgaagcctggtatccacccctctcttcccacctcccacagaacctgGGAACCTCAGGGAGCTCCAggcctgtcaggagccacaaacaggaagagaggtcagagtgcgaggtgagtAGATCGGAAGAGCACACGTCTGAAC	TCCCTACACGACGCTCTTCCGATCTaagttgaagcctggtatccacccctctcttcccacctcccacagaacctgACACTGCCACTGGGCAGAGggcctgtcaggagccacaaacaggaagagaggtcagagtgcgaggtgagtAGATCGGAAGAGCACACGTCTGAAC	TCCCTACACGACGCTCTTCCGATCTgtccccggcacactctctccgctaagtaaactgacaccgttttaacccccGCAAGCTCAGGCAGGTCCAagaggaggacacggggcgccgcttgatgagtaacagagatgcggtaacgaAGATCGGAAGAGCACACGTCTGAAC	TCCCTACACGACGCTCTTCCGATCTggtgagcagctacagtggaagcaccgaaccaccgccaagtacccatcaggactacaggagcaacgtcgtttgttcgaagggacgcgcattgcgcccatgagctctactatacggcaccgAGATCGGAAGAGCACACGTCTGAAC
chr10_85548307_85548326_AGGCAAGTTGAAACTTGTA	chr10	85548307	85548326	18	+	YES	primary.p53+p63RE	19	cactgtgaggcactgagcagtgaactgagattgaattcacagcccacagaAGGCAAGTTGAAACTTGTAgtctgaacttattcaggttgccttgccactaagagaaccatatcaacatt	cactgtgaggcactgagcagtgaactgagattgaattcacagcccacagaAGGGAACTTGAAAGTTCTAgtctgaacttattcaggttgccttgccactaagagaaccatatcaacatt	cactgtgaggcactgagcagtgaactgagattgaattcacagcccacagaAGACATTATAAGATTCGGGgtctgaacttattcaggttgccttgccactaagagaaccatatcaacatt	ctagagactggcacccctattgacctggcttcggatacaagaaaagggaaAGGCAAGTTGAAACTTGTAaaattgcttaggatgtttgtcaccaccatgaacactatgctaacgatctc	cttggcaaaataataaagtctatagaccatacatcggacattccgacaataagctagcgaccgctatatggccggccaagcattaatgcatcatggaatgcatgtcgggattctgttga	AGGCAAGTTGAAACTTGTA	AGGGAACTTGAAAGTTCTA	AGACATTATAAGATTCGGG	TCCCTACACGACGCTCTTCCGATCTcactgtgaggcactgagcagtgaactgagattgaattcacagcccacagaAGGCAAGTTGAAACTTGTAgtctgaacttattcaggttgccttgccactaagagaaccatatcaacattAGATCGGAAGAGCACACGTCTGAAC	TCCCTACACGACGCTCTTCCGATCTcactgtgaggcactgagcagtgaactgagattgaattcacagcccacagaAGGGAACTTGAAAGTTCTAgtctgaacttattcaggttgccttgccactaagagaaccatatcaacattAGATCGGAAGAGCACACGTCTGAAC	TCCCTACACGACGCTCTTCCGATCTcactgtgaggcactgagcagtgaactgagattgaattcacagcccacagaAGACATTATAAGATTCGGGgtctgaacttattcaggttgccttgccactaagagaaccatatcaacattAGATCGGAAGAGCACACGTCTGAAC	TCCCTACACGACGCTCTTCCGATCTctagagactggcacccctattgacctggcttcggatacaagaaaagggaaAGGCAAGTTGAAACTTGTAaaattgcttaggatgtttgtcaccaccatgaacactatgctaacgatctcAGATCGGAAGAGCACACGTCTGAAC	TCCCTACACGACGCTCTTCCGATCTcttggcaaaataataaagtctatagaccatacatcggacattccgacaataagctagcgaccgctatatggccggccaagcattaatgcatcatggaatgcatgtcgggattctgttgaAGATCGGAAGAGCACACGTCTGAAC
chr10_86959052_86959076_GGCTACCTGTCTGTGCACGCACAC	chr10	86959052	86959076	18	-	NO	primary.unique-p63RE	24	ctttggcctcctcggggcctctgggtgtcagagaccgcagacagggctGGCTACCTGTCTGTGCACGCACACacacattcccaagcataccagcctcccctgagcctggagcccctgaag	ctttggcctcctcggggcctctgggtgtcagagaccgcagacagggctGGCTAGCTCTCTGTGGACCCACACacacattcccaagcataccagcctcccctgagcctggagcccctgaag	ctttggcctcctcggggcctctgggtgtcagagaccgcagacagggctCCGACCAGCCACGTCTCGTTTAGGacacattcccaagcataccagcctcccctgagcctggagcccctgaag	gtgagtccaggggtgtcccgcgcccctgttgcgtacgtatgcacagcgGGCTACCTGTCTGTGCACGCACACctgccgaaactccgtacaccgtctaccccagcagcccttggaccaaag	gtgtcacctgccgcaggttctacagtcacccacccaacaaagacgaaagggacccctcagatgctgcgtctgtctccctctcgccgtctggagcaggtggcccgctgcgccaggaccgtt	GGCTACCTGTCTGTGCACGCACAC	GGCTAGCTCTCTGTGGACCCACAC	CCGACCAGCCACGTCTCGTTTAGG	TCCCTACACGACGCTCTTCCGATCTctttggcctcctcggggcctctgggtgtcagagaccgcagacagggctGGCTACCTGTCTGTGCACGCACACacacattcccaagcataccagcctcccctgagcctggagcccctgaagAGATCGGAAGAGCACACGTCTGAAC	TCCCTACACGACGCTCTTCCGATCTctttggcctcctcggggcctctgggtgtcagagaccgcagacagggctGGCTAGCTCTCTGTGGACCCACACacacattcccaagcataccagcctcccctgagcctggagcccctgaagAGATCGGAAGAGCACACGTCTGAAC	TCCCTACACGACGCTCTTCCGATCTctttggcctcctcggggcctctgggtgtcagagaccgcagacagggctCCGACCAGCCACGTCTCGTTTAGGacacattcccaagcataccagcctcccctgagcctggagcccctgaagAGATCGGAAGAGCACACGTCTGAAC	TCCCTACACGACGCTCTTCCGATCTgtgagtccaggggtgtcccgcgcccctgttgcgtacgtatgcacagcgGGCTACCTGTCTGTGCACGCACACctgccgaaactccgtacaccgtctaccccagcagcccttggaccaaagAGATCGGAAGAGCACACGTCTGAAC	TCCCTACACGACGCTCTTCCGATCTgtgtcacctgccgcaggttctacagtcacccacccaacaaagacgaaagggacccctcagatgctgcgtctgtctccctctcgccgtctggagcaggtggcccgctgcgccaggaccgttAGATCGGAAGAGCACACGTCTGAAC
chr10_88991310_88991329_ACAAGCCCTGACAAGCCAA	chr10	88991310	88991329	18	-	YES	primary.p53+p63RE	19	tagggtcgctggagggggaccccggttggagagaggagcggaactcctggACAAGCCCTGACAAGCCAAgccaaaggtccgctccggcgcgggtgggtgagtgcgcgccgccccgcggg	tagggtcgctggagggggaccccggttggagagaggagcggaactcctggAGAACCCCTGAGAACCCAAgccaaaggtccgctccggcgcgggtgggtgagtgcgcgccgccccgcggg	tagggtcgctggagggggaccccggttggagagaggagcggaactcctggCCAAAACACTAGGACACGCgccaaaggtccgctccggcgcgggtgggtgagtgcgcgccgccccgcggg	ccggtgggtgaaggggacgaccgcagttggcggtatcgggagggaatccgACAAGCCCTGACAAGCCAAacgtccccgcggtcggccggcgtgtcgggcggcaccaggggatgcgggcc	taggccgcgggggcctacgcactccgccggcgggaacaggatccaagcaggggattaaggcgcattctccgagcacgcccgtagcagggcgttgcagtacgggaggcgggcggcgcggg	ACAAGCCCTGACAAGCCAA	AGAACCCCTGAGAACCCAA	CCAAAACACTAGGACACGC	TCCCTACACGACGCTCTTCCGATCTtagggtcgctggagggggaccccggttggagagaggagcggaactcctggACAAGCCCTGACAAGCCAAgccaaaggtccgctccggcgcgggtgggtgagtgcgcgccgccccgcgggAGATCGGAAGAGCACACGTCTGAAC	TCCCTACACGACGCTCTTCCGATCTtagggtcgctggagggggaccccggttggagagaggagcggaactcctggAGAACCCCTGAGAACCCAAgccaaaggtccgctccggcgcgggtgggtgagtgcgcgccgccccgcgggAGATCGGAAGAGCACACGTCTGAAC	TCCCTACACGACGCTCTTCCGATCTtagggtcgctggagggggaccccggttggagagaggagcggaactcctggCCAAAACACTAGGACACGCgccaaaggtccgctccggcgcgggtgggtgagtgcgcgccgccccgcgggAGATCGGAAGAGCACACGTCTGAAC	TCCCTACACGACGCTCTTCCGATCTccggtgggtgaaggggacgaccgcagttggcggtatcgggagggaatccgACAAGCCCTGACAAGCCAAacgtccccgcggtcggccggcgtgtcgggcggcaccaggggatgcgggccAGATCGGAAGAGCACACGTCTGAAC	TCCCTACACGACGCTCTTCCGATCTtaggccgcgggggcctacgcactccgccggcgggaacaggatccaagcaggggattaaggcgcattctccgagcacgcccgtagcagggcgttgcagtacgggaggcgggcggcgcgggAGATCGGAAGAGCACACGTCTGAAC
chr10_93445770_93445794_GGGCTCATGTTTGCACAGGCCATC	chr10	93445770	93445794	18	-	NO	primary.unique-p63RE	24	gctgggaactgtttgctaataggccggggagcagcagatgcaaagtgaGGGCTCATGTTTGCACAGGCCATCgccatggcaacaggaaagtcaacaggcaggacattccttaagctgtag	gctgggaactgtttgctaataggccggggagcagcagatgcaaagtgaGGGCTGATCTTTGCAGAGCCCATCgccatggcaacaggaaagtcaacaggcaggacattccttaagctgtag	gctgggaactgtttgctaataggccggggagcagcagatgcaaagtgaACGCCCTTCCAAGGTTTGCTAGGGgccatggcaacaggaaagtcaacaggcaggacattccttaagctgtag	aaggcgggcgtcctgcgaattggaaagcgtaaatggctgcgtatagagGGGCTCATGTTTGCACAGGCCATCgttccaattacgaccgaaactggggaagagttgagcgacaccgacata	gtggtcagatcgcatgcagcataaacaacactataggcactcagctggtaagtaggacgatagtggacgttaaggcatattcggtcggcgggtgggcgcttataacagcgcacaggaccg	GGGCTCATGTTTGCACAGGCCATC	GGGCTGATCTTTGCAGAGCCCATC	ACGCCCTTCCAAGGTTTGCTAGGG	TCCCTACACGACGCTCTTCCGATCTgctgggaactgtttgctaataggccggggagcagcagatgcaaagtgaGGGCTCATGTTTGCACAGGCCATCgccatggcaacaggaaagtcaacaggcaggacattccttaagctgtagAGATCGGAAGAGCACACGTCTGAAC	TCCCTACACGACGCTCTTCCGATCTgctgggaactgtttgctaataggccggggagcagcagatgcaaagtgaGGGCTGATCTTTGCAGAGCCCATCgccatggcaacaggaaagtcaacaggcaggacattccttaagctgtagAGATCGGAAGAGCACACGTCTGAAC	TCCCTACACGACGCTCTTCCGATCTgctgggaactgtttgctaataggccggggagcagcagatgcaaagtgaACGCCCTTCCAAGGTTTGCTAGGGgccatggcaacaggaaagtcaacaggcaggacattccttaagctgtagAGATCGGAAGAGCACACGTCTGAAC	TCCCTACACGACGCTCTTCCGATCTaaggcgggcgtcctgcgaattggaaagcgtaaatggctgcgtatagagGGGCTCATGTTTGCACAGGCCATCgttccaattacgaccgaaactggggaagagttgagcgacaccgacataAGATCGGAAGAGCACACGTCTGAAC	TCCCTACACGACGCTCTTCCGATCTgtggtcagatcgcatgcagcataaacaacactataggcactcagctggtaagtaggacgatagtggacgttaaggcatattcggtcggcgggtgggcgcttataacagcgcacaggaccgAGATCGGAAGAGCACACGTCTGAAC
chr10_93466279_93466303_TGGGCAAGTGGCAACAGGATACAA	chr10	93466279	93466303	18	+	NO	primary.unique-p63RE	24	atcgttccaggaagatgctgccaaacaggttctaggagaaaggcatttTGGGCAAGTGGCAACAGGATACAAagcgaggctgtttgggacatttctgaaacagtcactgatatcactgat	atcgttccaggaagatgctgccaaacaggttctaggagaaaggcatttTGGGGAACTGGCAAGAGCATACAAagcgaggctgtttgggacatttctgaaacagtcactgatatcactgat	atcgttccaggaagatgctgccaaacaggttctaggagaaaggcatttACAAACTGGTAGGGACGAAAGGCTagcgaggctgtttgggacatttctgaaacagtcactgatatcactgat	aggctggaaatagaccgttctcgaggtaccggacaaaaggttaactttTGGGCAAGTGGCAACAGGATACAAtgacacagtttcaagttggcacagtcgattagtgcacatttggtacga	gtccttgaattcagaatgcgggaagaaacaaatattgaatgcctcgggtactacatttgggagcgattcatggaggtatcttagatcgcatagcacaatgccggaaagaactggtccagg	TGGGCAAGTGGCAACAGGATACAA	TGGGGAACTGGCAAGAGCATACAA	ACAAACTGGTAGGGACGAAAGGCT	TCCCTACACGACGCTCTTCCGATCTatcgttccaggaagatgctgccaaacaggttctaggagaaaggcatttTGGGCAAGTGGCAACAGGATACAAagcgaggctgtttgggacatttctgaaacagtcactgatatcactgatAGATCGGAAGAGCACACGTCTGAAC	TCCCTACACGACGCTCTTCCGATCTatcgttccaggaagatgctgccaaacaggttctaggagaaaggcatttTGGGGAACTGGCAAGAGCATACAAagcgaggctgtttgggacatttctgaaacagtcactgatatcactgatAGATCGGAAGAGCACACGTCTGAAC	TCCCTACACGACGCTCTTCCGATCTatcgttccaggaagatgctgccaaacaggttctaggagaaaggcatttACAAACTGGTAGGGACGAAAGGCTagcgaggctgtttgggacatttctgaaacagtcactgatatcactgatAGATCGGAAGAGCACACGTCTGAAC	TCCCTACACGACGCTCTTCCGATCTaggctggaaatagaccgttctcgaggtaccggacaaaaggttaactttTGGGCAAGTGGCAACAGGATACAAtgacacagtttcaagttggcacagtcgattagtgcacatttggtacgaAGATCGGAAGAGCACACGTCTGAAC	TCCCTACACGACGCTCTTCCGATCTgtccttgaattcagaatgcgggaagaaacaaatattgaatgcctcgggtactacatttgggagcgattcatggaggtatcttagatcgcatagcacaatgccggaaagaactggtccaggAGATCGGAAGAGCACACGTCTGAAC
chr10_97413072_97413096_GGGGCAAGTAAGAACACGATGTGT	chr10	97413072	97413096	18	+	NO	primary.unique-p63RE	24	agggtggctgttcaggccaagcaaggccacagcagctacaaaggcacaGGGGCAAGTAAGAACACGATGTGTttgctctagatgcaggcaagacctgagtcactgatgtgtcggaaactg	agggtggctgttcaggccaagcaaggccacagcagctacaaaggcacaGGGGGAACTAAGAAGACCATGTGTttgctctagatgcaggcaagacctgagtcactgatgtgtcggaaactg	agggtggctgttcaggccaagcaaggccacagcagctacaaaggcacaGTTTAACGGGAAGAGAACGGGTCAttgctctagatgcaggcaagacctgagtcactgatgtgtcggaaactg	ggacccaacaccaacttgagcgccgtggatggagaaggacgacacgatGGGGCAAGTAAGAACACGATGTGTtcggctgcaatgtcagtcacgaaatgtggcttacaaatgcggtcgagt	ggtagggggccatatcgaagggagaacaccagggcttcgtgctcgaaacggggtccgaaaccctgcgtaacagccgtaccgggactgataatgaactagctcagttgtagatagaagtaa	GGGGCAAGTAAGAACACGATGTGT	GGGGGAACTAAGAAGACCATGTGT	GTTTAACGGGAAGAGAACGGGTCA	TCCCTACACGACGCTCTTCCGATCTagggtggctgttcaggccaagcaaggccacagcagctacaaaggcacaGGGGCAAGTAAGAACACGATGTGTttgctctagatgcaggcaagacctgagtcactgatgtgtcggaaactgAGATCGGAAGAGCACACGTCTGAAC	TCCCTACACGACGCTCTTCCGATCTagggtggctgttcaggccaagcaaggccacagcagctacaaaggcacaGGGGGAACTAAGAAGACCATGTGTttgctctagatgcaggcaagacctgagtcactgatgtgtcggaaactgAGATCGGAAGAGCACACGTCTGAAC	TCCCTACACGACGCTCTTCCGATCTagggtggctgttcaggccaagcaaggccacagcagctacaaaggcacaGTTTAACGGGAAGAGAACGGGTCAttgctctagatgcaggcaagacctgagtcactgatgtgtcggaaactgAGATCGGAAGAGCACACGTCTGAAC	TCCCTACACGACGCTCTTCCGATCTggacccaacaccaacttgagcgccgtggatggagaaggacgacacgatGGGGCAAGTAAGAACACGATGTGTtcggctgcaatgtcagtcacgaaatgtggcttacaaatgcggtcgagtAGATCGGAAGAGCACACGTCTGAAC	TCCCTACACGACGCTCTTCCGATCTggtagggggccatatcgaagggagaacaccagggcttcgtgctcgaaacggggtccgaaaccctgcgtaacagccgtaccgggactgataatgaactagctcagttgtagatagaagtaaAGATCGGAAGAGCACACGTCTGAAC
chr10_99621660_99621684_CCGAGCGTGTTGGCACAAGCTGCC	chr10	99621660	99621684	18	-	NO	primary.unique-p63RE	24	ggacctcctgctctagggagcacgggcgtcttcttccatttgccttccCCGAGCGTGTTGGCACAAGCTGCCcgcggtttccagctctgtcttctctgttttacccagatgatgcaactg	ggacctcctgctctagggagcacgggcgtcttcttccatttgccttccCCGAGGGTCTTGGCAGAACCTGCCcgcggtttccagctctgtcttctctgttttacccagatgatgcaactg	ggacctcctgctctagggagcacgggcgtcttcttccatttgccttccGCGCAACATCTCGGGTGTACCGGCcgcggtttccagctctgtcttctctgttttacccagatgatgcaactg	tttgcgccaccgatgttcggtcggtcctctcaccgctcttgaatcggcCCGAGCGTGTTGGCACAAGCTGCCtttctttacttccaaccgcgcttacgagcctccttgtggatggtctag	ggagcgactatcctccccaaacaactgcgccgcgtcgggcgatcttttttattctgatgctgcacgcccggctctttgtgctcacctttgtcgtaatttgcggccgccctctgaggtcgt	CCGAGCGTGTTGGCACAAGCTGCC	CCGAGGGTCTTGGCAGAACCTGCC	GCGCAACATCTCGGGTGTACCGGC	TCCCTACACGACGCTCTTCCGATCTggacctcctgctctagggagcacgggcgtcttcttccatttgccttccCCGAGCGTGTTGGCACAAGCTGCCcgcggtttccagctctgtcttctctgttttacccagatgatgcaactgAGATCGGAAGAGCACACGTCTGAAC	TCCCTACACGACGCTCTTCCGATCTggacctcctgctctagggagcacgggcgtcttcttccatttgccttccCCGAGGGTCTTGGCAGAACCTGCCcgcggtttccagctctgtcttctctgttttacccagatgatgcaactgAGATCGGAAGAGCACACGTCTGAAC	TCCCTACACGACGCTCTTCCGATCTggacctcctgctctagggagcacgggcgtcttcttccatttgccttccGCGCAACATCTCGGGTGTACCGGCcgcggtttccagctctgtcttctctgttttacccagatgatgcaactgAGATCGGAAGAGCACACGTCTGAAC	TCCCTACACGACGCTCTTCCGATCTtttgcgccaccgatgttcggtcggtcctctcaccgctcttgaatcggcCCGAGCGTGTTGGCACAAGCTGCCtttctttacttccaaccgcgcttacgagcctccttgtggatggtctagAGATCGGAAGAGCACACGTCTGAAC	TCCCTACACGACGCTCTTCCGATCTggagcgactatcctccccaaacaactgcgccgcgtcgggcgatcttttttattctgatgctgcacgcccggctctttgtgctcacctttgtcgtaatttgcggccgccctctgaggtcgtAGATCGGAAGAGCACACGTCTGAAC
chr10_100656568_100656587_AAGCATGTTCCAACAAGTC	chr10	100656568	100656587	18	+	YES	primary.p53+p63RE	19	agcaggtgataaatgccggcgacgcggggaaggaattgcgcaaaataaagAAGCATGTTCCAACAAGTCctgtcaggattgtattgatttaatcatctgcagaaatacacattctggat	agcaggtgataaatgccggcgacgcggggaaggaattgcgcaaaataaagAAGGATCTTCCAAGAACTCctgtcaggattgtattgatttaatcatctgcagaaatacacattctggat	agcaggtgataaatgccggcgacgcggggaaggaattgcgcaaaataaagAGAATTCCGCCACGAATTActgtcaggattgtattgatttaatcatctgcagaaatacacattctggat	aaacgtgagaagaaggggcaaagggaggcgactctggaagccttaacagtAAGCATGTTCCAACAAGTCttaagttatgtcattttatgagcagcaaagtgtatatcgccaaccttagt	acgctctgaagtagtggaacccagcaggacgtaagagcctattgaatgttgttattaggcccattctatcagcaagtgcgatatgttaaaacacggcagatgtgaaaaacataatgagg	AAGCATGTTCCAACAAGTC	AAGGATCTTCCAAGAACTC	AGAATTCCGCCACGAATTA	TCCCTACACGACGCTCTTCCGATCTagcaggtgataaatgccggcgacgcggggaaggaattgcgcaaaataaagAAGCATGTTCCAACAAGTCctgtcaggattgtattgatttaatcatctgcagaaatacacattctggatAGATCGGAAGAGCACACGTCTGAAC	TCCCTACACGACGCTCTTCCGATCTagcaggtgataaatgccggcgacgcggggaaggaattgcgcaaaataaagAAGGATCTTCCAAGAACTCctgtcaggattgtattgatttaatcatctgcagaaatacacattctggatAGATCGGAAGAGCACACGTCTGAAC	TCCCTACACGACGCTCTTCCGATCTagcaggtgataaatgccggcgacgcggggaaggaattgcgcaaaataaagAGAATTCCGCCACGAATTActgtcaggattgtattgatttaatcatctgcagaaatacacattctggatAGATCGGAAGAGCACACGTCTGAAC	TCCCTACACGACGCTCTTCCGATCTaaacgtgagaagaaggggcaaagggaggcgactctggaagccttaacagtAAGCATGTTCCAACAAGTCttaagttatgtcattttatgagcagcaaagtgtatatcgccaaccttagtAGATCGGAAGAGCACACGTCTGAAC	TCCCTACACGACGCTCTTCCGATCTacgctctgaagtagtggaacccagcaggacgtaagagcctattgaatgttgttattaggcccattctatcagcaagtgcgatatgttaaaacacggcagatgtgaaaaacataatgaggAGATCGGAAGAGCACACGTCTGAAC
chr10_101558385_101558404_GCCTGCCCTGGCAAGTCTC	chr10	101558385	101558404	18	-	YES	primary.p53+p63RE	19	tcaccctcaaactgtgtcagatctcttccccaggaagggtgtggtctaggGCCTGCCCTGGCAAGTCTCaaccctatagccgtggtttcctactcccaggctgggccaggaatccctcc	tcaccctcaaactgtgtcagatctcttccccaggaagggtgtggtctaggGGCTCCCCTGGGAACTCTCaaccctatagccgtggtttcctactcccaggctgggccaggaatccctcc	tcaccctcaaactgtgtcagatctcttccccaggaagggtgtggtctaggTACCCTCTCAGGGCGGCCTaaccctatagccgtggtttcctactcccaggctgggccaggaatccctcc	ccgatatatcttcccccaggtcagtcgcgcaaaggcgatagtttcgttggGCCTGCCCTGGCAAGTCTCtattggagccctccgcggtacgtgctaccgcgcccaatccctttaaacgc	ttctgacccgggacttcctggtcagtcaggaacccgtcacgttccagcagatccgccgccttatctccgcgaggcctttcgcctgtttctctcaggtagggaggcaacccacttcgaaa	GCCTGCCCTGGCAAGTCTC	GGCTCCCCTGGGAACTCTC	TACCCTCTCAGGGCGGCCT	TCCCTACACGACGCTCTTCCGATCTtcaccctcaaactgtgtcagatctcttccccaggaagggtgtggtctaggGCCTGCCCTGGCAAGTCTCaaccctatagccgtggtttcctactcccaggctgggccaggaatccctccAGATCGGAAGAGCACACGTCTGAAC	TCCCTACACGACGCTCTTCCGATCTtcaccctcaaactgtgtcagatctcttccccaggaagggtgtggtctaggGGCTCCCCTGGGAACTCTCaaccctatagccgtggtttcctactcccaggctgggccaggaatccctccAGATCGGAAGAGCACACGTCTGAAC	TCCCTACACGACGCTCTTCCGATCTtcaccctcaaactgtgtcagatctcttccccaggaagggtgtggtctaggTACCCTCTCAGGGCGGCCTaaccctatagccgtggtttcctactcccaggctgggccaggaatccctccAGATCGGAAGAGCACACGTCTGAAC	TCCCTACACGACGCTCTTCCGATCTccgatatatcttcccccaggtcagtcgcgcaaaggcgatagtttcgttggGCCTGCCCTGGCAAGTCTCtattggagccctccgcggtacgtgctaccgcgcccaatccctttaaacgcAGATCGGAAGAGCACACGTCTGAAC	TCCCTACACGACGCTCTTCCGATCTttctgacccgggacttcctggtcagtcaggaacccgtcacgttccagcagatccgccgccttatctccgcgaggcctttcgcctgtttctctcaggtagggaggcaacccacttcgaaaAGATCGGAAGAGCACACGTCTGAAC
chr10_103676227_103676251_GCAGCAAGAAAGGACTTGCCTCAT	chr10	103676227	103676251	18	+	NO	primary.unique-p63RE	24	cctggccactggccaaggctttctttatttctgctgcttttcgtaaatGCAGCAAGAAAGGACTTGCCTCATtccctggaatccagaacacgtgtgggggcagcccaacccagggtagga	cctggccactggccaaggctttctttatttctgctgcttttcgtaaatGCAGGAACAAAGGAGTTCCCTCATtccctggaatccagaacacgtgtgggggcagcccaacccagggtagga	cctggccactggccaaggctttctttatttctgctgcttttcgtaaatCTAGCTGACGACGATCGGAAACTAtccctggaatccagaacacgtgtgggggcagcccaacccagggtagga	tagttctttcttgtcacttgtttcaagaatccgcgttcgccccatggtGCAGCAAGAAAGGACTTGCCTCATccggccgcaatcgggctgccgcacggcaagtttaaaggaccaataggg	tcgaggcactgagagtagggaagaacatggtattcttgagctcggtacaccaggtagaccccacccgtcccataaacctagcgctcatgaggtggagcctgttgcttgttcttccctcta	GCAGCAAGAAAGGACTTGCCTCAT	GCAGGAACAAAGGAGTTCCCTCAT	CTAGCTGACGACGATCGGAAACTA	TCCCTACACGACGCTCTTCCGATCTcctggccactggccaaggctttctttatttctgctgcttttcgtaaatGCAGCAAGAAAGGACTTGCCTCATtccctggaatccagaacacgtgtgggggcagcccaacccagggtaggaAGATCGGAAGAGCACACGTCTGAAC	TCCCTACACGACGCTCTTCCGATCTcctggccactggccaaggctttctttatttctgctgcttttcgtaaatGCAGGAACAAAGGAGTTCCCTCATtccctggaatccagaacacgtgtgggggcagcccaacccagggtaggaAGATCGGAAGAGCACACGTCTGAAC	TCCCTACACGACGCTCTTCCGATCTcctggccactggccaaggctttctttatttctgctgcttttcgtaaatCTAGCTGACGACGATCGGAAACTAtccctggaatccagaacacgtgtgggggcagcccaacccagggtaggaAGATCGGAAGAGCACACGTCTGAAC	TCCCTACACGACGCTCTTCCGATCTtagttctttcttgtcacttgtttcaagaatccgcgttcgccccatggtGCAGCAAGAAAGGACTTGCCTCATccggccgcaatcgggctgccgcacggcaagtttaaaggaccaatagggAGATCGGAAGAGCACACGTCTGAAC	TCCCTACACGACGCTCTTCCGATCTtcgaggcactgagagtagggaagaacatggtattcttgagctcggtacaccaggtagaccccacccgtcccataaacctagcgctcatgaggtggagcctgttgcttgttcttccctctaAGATCGGAAGAGCACACGTCTGAAC
chr10_103900461_103900480_GGGCAAGTTCCGACAGGCT	chr10	103900461	103900480	18	+	YES	primary.p53+p63RE	19	aattattcaagagcggggtgaaaggaacggagtctagactgaggtccagcGGGCAAGTTCCGACAGGCTccagggccttctttcctgccctgcatcaccagtgcagtcaaagggctctg	aattattcaagagcggggtgaaaggaacggagtctagactgaggtccagcGGGGAACTTCCGAGAGCCTccagggccttctttcctgccctgcatcaccagtgcagtcaaagggctctg	aattattcaagagcggggtgaaaggaacggagtctagactgaggtccagcCGGGGCTATAGGATGCCACccagggccttctttcctgccctgcatcaccagtgcagtcaaagggctctg	aacgctcggggccaattgtagggaaatggggaatataatccgtgaaggcaGGGCAAGTTCCGACAGGCTcatcacaatgggtgggccctgcaccgcagcctatctctcctcttcggtga	taccagggggatggccgcgggggatataaaagtttgcacacatgatctgtcttcaagcgcgatctatccaagcccgagtagccagagcttacgtgcgggattccactccagggcgtgac	GGGCAAGTTCCGACAGGCT	GGGGAACTTCCGAGAGCCT	CGGGGCTATAGGATGCCAC	TCCCTACACGACGCTCTTCCGATCTaattattcaagagcggggtgaaaggaacggagtctagactgaggtccagcGGGCAAGTTCCGACAGGCTccagggccttctttcctgccctgcatcaccagtgcagtcaaagggctctgAGATCGGAAGAGCACACGTCTGAAC	TCCCTACACGACGCTCTTCCGATCTaattattcaagagcggggtgaaaggaacggagtctagactgaggtccagcGGGGAACTTCCGAGAGCCTccagggccttctttcctgccctgcatcaccagtgcagtcaaagggctctgAGATCGGAAGAGCACACGTCTGAAC	TCCCTACACGACGCTCTTCCGATCTaattattcaagagcggggtgaaaggaacggagtctagactgaggtccagcCGGGGCTATAGGATGCCACccagggccttctttcctgccctgcatcaccagtgcagtcaaagggctctgAGATCGGAAGAGCACACGTCTGAAC	TCCCTACACGACGCTCTTCCGATCTaacgctcggggccaattgtagggaaatggggaatataatccgtgaaggcaGGGCAAGTTCCGACAGGCTcatcacaatgggtgggccctgcaccgcagcctatctctcctcttcggtgaAGATCGGAAGAGCACACGTCTGAAC	TCCCTACACGACGCTCTTCCGATCTtaccagggggatggccgcgggggatataaaagtttgcacacatgatctgtcttcaagcgcgatctatccaagcccgagtagccagagcttacgtgcgggattccactccagggcgtgacAGATCGGAAGAGCACACGTCTGAAC
chr10_103942029_103942048_TAGCAAGTCTGTACAGGCT	chr10	103942029	103942048	18	+	NO	primary.p53+p63RE	19	tctgaagacatgaagtctaagaagactgtattgttctagcagcatctcccTAGCAAGTCTGTACAGGCTgagtatgaatcaggcggagattatgaccaggttttacttcaggcattttc	tctgaagacatgaagtctaagaagactgtattgttctagcagcatctcccTAGGAACTCTGTAGAGCCTgagtatgaatcaggcggagattatgaccaggttttacttcaggcattttc	tctgaagacatgaagtctaagaagactgtattgttctagcagcatctcccTCGGCAATTGGAACTCGTAgagtatgaatcaggcggagattatgaccaggttttacttcaggcattttc	cttcttaccatttacatacggcgtgcgagtaaacgatagttagaccgataTAGCAAGTCTGTACAGGCTagtggcctgaaatatcgaaagatcccttgcagatgtgcgatttatgtgtt	gttcacttggtatccaagcttctcattagcagttatatatagggataagtgtcattaatgatcccggctgcagtagactcggattctagccaaaatgtaacgcgatgtagtaggctagc	TAGCAAGTCTGTACAGGCT	TAGGAACTCTGTAGAGCCT	TCGGCAATTGGAACTCGTA	TCCCTACACGACGCTCTTCCGATCTtctgaagacatgaagtctaagaagactgtattgttctagcagcatctcccTAGCAAGTCTGTACAGGCTgagtatgaatcaggcggagattatgaccaggttttacttcaggcattttcAGATCGGAAGAGCACACGTCTGAAC	TCCCTACACGACGCTCTTCCGATCTtctgaagacatgaagtctaagaagactgtattgttctagcagcatctcccTAGGAACTCTGTAGAGCCTgagtatgaatcaggcggagattatgaccaggttttacttcaggcattttcAGATCGGAAGAGCACACGTCTGAAC	TCCCTACACGACGCTCTTCCGATCTtctgaagacatgaagtctaagaagactgtattgttctagcagcatctcccTCGGCAATTGGAACTCGTAgagtatgaatcaggcggagattatgaccaggttttacttcaggcattttcAGATCGGAAGAGCACACGTCTGAAC	TCCCTACACGACGCTCTTCCGATCTcttcttaccatttacatacggcgtgcgagtaaacgatagttagaccgataTAGCAAGTCTGTACAGGCTagtggcctgaaatatcgaaagatcccttgcagatgtgcgatttatgtgttAGATCGGAAGAGCACACGTCTGAAC	TCCCTACACGACGCTCTTCCGATCTgttcacttggtatccaagcttctcattagcagttatatatagggataagtgtcattaatgatcccggctgcagtagactcggattctagccaaaatgtaacgcgatgtagtaggctagcAGATCGGAAGAGCACACGTCTGAAC
chr10_113099486_113099510_GGAACAAGCTGCTACATGCACGGG	chr10	113099486	113099510	18	+	NO	primary.unique-p63RE	24	catccaagccgcctgcaccagccctcagtgcatccccacccaggctctGGAACAAGCTGCTACATGCACGGGaagaccagagctgccgtcttcctggctgttgttcagagcttatgcttt	catccaagccgcctgcaccagccctcagtgcatccccacccaggctctGGAAGAACCTGCTAGATCCACGGGaagaccagagctgccgtcttcctggctgttgttcagagcttatgcttt	catccaagccgcctgcaccagccctcagtgcatccccacccaggctctACGTAGGGCCTGAACAAAGCTCGGaagaccagagctgccgtcttcctggctgttgttcagagcttatgcttt	gcctcccgctaacctcacagtaccagccgttccccggcccgcctcaaaGGAACAAGCTGCTACATGCACGGGtgacagtctttattggtaccgcttggatagagtgtcgtctcacgctcc	cggcttactccgcaagacttcgactgacctccccccgtggagctaacggcggcccgtttgccccgatatccagcgatgagtgcacaccagtgatatttgcatcggactgctccaaccatt	GGAACAAGCTGCTACATGCACGGG	GGAAGAACCTGCTAGATCCACGGG	ACGTAGGGCCTGAACAAAGCTCGG	TCCCTACACGACGCTCTTCCGATCTcatccaagccgcctgcaccagccctcagtgcatccccacccaggctctGGAACAAGCTGCTACATGCACGGGaagaccagagctgccgtcttcctggctgttgttcagagcttatgctttAGATCGGAAGAGCACACGTCTGAAC	TCCCTACACGACGCTCTTCCGATCTcatccaagccgcctgcaccagccctcagtgcatccccacccaggctctGGAAGAACCTGCTAGATCCACGGGaagaccagagctgccgtcttcctggctgttgttcagagcttatgctttAGATCGGAAGAGCACACGTCTGAAC	TCCCTACACGACGCTCTTCCGATCTcatccaagccgcctgcaccagccctcagtgcatccccacccaggctctACGTAGGGCCTGAACAAAGCTCGGaagaccagagctgccgtcttcctggctgttgttcagagcttatgctttAGATCGGAAGAGCACACGTCTGAAC	TCCCTACACGACGCTCTTCCGATCTgcctcccgctaacctcacagtaccagccgttccccggcccgcctcaaaGGAACAAGCTGCTACATGCACGGGtgacagtctttattggtaccgcttggatagagtgtcgtctcacgctccAGATCGGAAGAGCACACGTCTGAAC	TCCCTACACGACGCTCTTCCGATCTcggcttactccgcaagacttcgactgacctccccccgtggagctaacggcggcccgtttgccccgatatccagcgatgagtgcacaccagtgatatttgcatcggactgctccaaccattAGATCGGAAGAGCACACGTCTGAAC
chr10_120965896_120965920_AATTCATGCTGCAACAAGTTACAT	chr10	120965896	120965920	18	+	NO	primary.unique-p63RE	24	gcaaaacaacccaggaatgcaggtgagctcatgccgccaagcagcagtAATTCATGCTGCAACAAGTTACATgtgttttatagaggaggaggcctgtacaggtggagtcacgcacccgtg	gcaaaacaacccaggaatgcaggtgagctcatgccgccaagcagcagtAATTGATCCTGCAAGAACTTACATgtgttttatagaggaggaggcctgtacaggtggagtcacgcacccgtg	gcaaaacaacccaggaatgcaggtgagctcatgccgccaagcagcagtTACCACAACTTGCAGATTAATTAGgtgttttatagaggaggaggcctgtacaggtggagtcacgcacccgtg	agcctgatccaaagcggagtaagatgcagccagtcaccgaagcaagccAATTCATGCTGCAACAAGTTACATggctaaattcgatcctgtgtgcgagggaccggtatgagtggacgatgc	ctcaaagtgcgcagcgaacagacagaacaatctaaccgaggacagaagtatgcggggaagtgttcctcattaggaggcggctgacgctaagttgacgaggtgactttttctcacgaccca	AATTCATGCTGCAACAAGTTACAT	AATTGATCCTGCAAGAACTTACAT	TACCACAACTTGCAGATTAATTAG	TCCCTACACGACGCTCTTCCGATCTgcaaaacaacccaggaatgcaggtgagctcatgccgccaagcagcagtAATTCATGCTGCAACAAGTTACATgtgttttatagaggaggaggcctgtacaggtggagtcacgcacccgtgAGATCGGAAGAGCACACGTCTGAAC	TCCCTACACGACGCTCTTCCGATCTgcaaaacaacccaggaatgcaggtgagctcatgccgccaagcagcagtAATTGATCCTGCAAGAACTTACATgtgttttatagaggaggaggcctgtacaggtggagtcacgcacccgtgAGATCGGAAGAGCACACGTCTGAAC	TCCCTACACGACGCTCTTCCGATCTgcaaaacaacccaggaatgcaggtgagctcatgccgccaagcagcagtTACCACAACTTGCAGATTAATTAGgtgttttatagaggaggaggcctgtacaggtggagtcacgcacccgtgAGATCGGAAGAGCACACGTCTGAAC	TCCCTACACGACGCTCTTCCGATCTagcctgatccaaagcggagtaagatgcagccagtcaccgaagcaagccAATTCATGCTGCAACAAGTTACATggctaaattcgatcctgtgtgcgagggaccggtatgagtggacgatgcAGATCGGAAGAGCACACGTCTGAAC	TCCCTACACGACGCTCTTCCGATCTctcaaagtgcgcagcgaacagacagaacaatctaaccgaggacagaagtatgcggggaagtgttcctcattaggaggcggctgacgctaagttgacgaggtgactttttctcacgacccaAGATCGGAAGAGCACACGTCTGAAC
chr10_121313248_121313272_CACTCATGCCCCAACTTGACTCGG	chr10	121313248	121313272	18	+	NO	primary.unique-p63RE	24	agaggataaacttacaaggagtaaatgctccattagatgttgagaggtCACTCATGCCCCAACTTGACTCGGatgtctgacacagctgcttcaagaattccacgtggccccaggcgatgg	agaggataaacttacaaggagtaaatgctccattagatgttgagaggtCACTGATCCCCCAAGTTCACTCGGatgtctgacacagctgcttcaagaattccacgtggccccaggcgatgg	agaggataaacttacaaggagtaaatgctccattagatgttgagaggtCCTGGACTTCAGACACCCTCGATCatgtctgacacagctgcttcaagaattccacgtggccccaggcgatgg	aacaattctagcgtgtaaaattaaatctgggagaggagtggatagctaCACTCATGCCCCAACTTGACTCGGattcagctcgccgtcctaaaagtatgggagtcccgtgcgcacagtgac	atcatattctgtaacgaacgtctgctagtaaacaaacggtgatgccaggacttttgagcggacgtattcaaagcgcgcaactcaggaagaaatttttctggtagacggcccaccccgcgg	CACTCATGCCCCAACTTGACTCGG	CACTGATCCCCCAAGTTCACTCGG	CCTGGACTTCAGACACCCTCGATC	TCCCTACACGACGCTCTTCCGATCTagaggataaacttacaaggagtaaatgctccattagatgttgagaggtCACTCATGCCCCAACTTGACTCGGatgtctgacacagctgcttcaagaattccacgtggccccaggcgatggAGATCGGAAGAGCACACGTCTGAAC	TCCCTACACGACGCTCTTCCGATCTagaggataaacttacaaggagtaaatgctccattagatgttgagaggtCACTGATCCCCCAAGTTCACTCGGatgtctgacacagctgcttcaagaattccacgtggccccaggcgatggAGATCGGAAGAGCACACGTCTGAAC	TCCCTACACGACGCTCTTCCGATCTagaggataaacttacaaggagtaaatgctccattagatgttgagaggtCCTGGACTTCAGACACCCTCGATCatgtctgacacagctgcttcaagaattccacgtggccccaggcgatggAGATCGGAAGAGCACACGTCTGAAC	TCCCTACACGACGCTCTTCCGATCTaacaattctagcgtgtaaaattaaatctgggagaggagtggatagctaCACTCATGCCCCAACTTGACTCGGattcagctcgccgtcctaaaagtatgggagtcccgtgcgcacagtgacAGATCGGAAGAGCACACGTCTGAAC	TCCCTACACGACGCTCTTCCGATCTatcatattctgtaacgaacgtctgctagtaaacaaacggtgatgccaggacttttgagcggacgtattcaaagcgcgcaactcaggaagaaatttttctggtagacggcccaccccgcggAGATCGGAAGAGCACACGTCTGAAC
chr10_124021619_124021638_AGACATGTCTATACTGGCC	chr10	124021619	124021638	18	+	NO	primary.p53+p63RE	19	tccctccgagctcccgcccttctcgtggccacctaagctcttccagacccAGACATGTCTATACTGGCCccacacaaaccaccagccgcttttatggtgttgcttgttctatcatctca	tccctccgagctcccgcccttctcgtggccacctaagctcttccagacccAGAGATCTCTATAGTGCCCccacacaaaccaccagccgcttttatggtgttgcttgttctatcatctca	tccctccgagctcccgcccttctcgtggccacctaagctcttccagacccGGCTTCCGAATATGTACACccacacaaaccaccagccgcttttatggtgttgcttgttctatcatctca	actggccctccctatttacccgcttccctaccccgcctcacggccgctagAGACATGTCTATACTGGCCatattttattagaaacccctccatgtgatcgtaccgctccccgtcctagt	aatttcatcacatttcgccagcctatccctttggccacctgtgcacgccatccaatggatcatatatccttccccctccccggctagctgacggtctccgtgttcacgcactgcacatc	AGACATGTCTATACTGGCC	AGAGATCTCTATAGTGCCC	GGCTTCCGAATATGTACAC	TCCCTACACGACGCTCTTCCGATCTtccctccgagctcccgcccttctcgtggccacctaagctcttccagacccAGACATGTCTATACTGGCCccacacaaaccaccagccgcttttatggtgttgcttgttctatcatctcaAGATCGGAAGAGCACACGTCTGAAC	TCCCTACACGACGCTCTTCCGATCTtccctccgagctcccgcccttctcgtggccacctaagctcttccagacccAGAGATCTCTATAGTGCCCccacacaaaccaccagccgcttttatggtgttgcttgttctatcatctcaAGATCGGAAGAGCACACGTCTGAAC	TCCCTACACGACGCTCTTCCGATCTtccctccgagctcccgcccttctcgtggccacctaagctcttccagacccGGCTTCCGAATATGTACACccacacaaaccaccagccgcttttatggtgttgcttgttctatcatctcaAGATCGGAAGAGCACACGTCTGAAC	TCCCTACACGACGCTCTTCCGATCTactggccctccctatttacccgcttccctaccccgcctcacggccgctagAGACATGTCTATACTGGCCatattttattagaaacccctccatgtgatcgtaccgctccccgtcctagtAGATCGGAAGAGCACACGTCTGAAC	TCCCTACACGACGCTCTTCCGATCTaatttcatcacatttcgccagcctatccctttggccacctgtgcacgccatccaatggatcatatatccttccccctccccggctagctgacggtctccgtgttcacgcactgcacatcAGATCGGAAGAGCACACGTCTGAAC
chr10_124525006_124525030_ATTGACATGCCCAGTCCTGCAGAG	chr10	124525006	124525030	18	-	NO	primary.unique-p63RE	24	aggtcaagaattaggaggctatcagctccccagaagacctagtccctgATTGACATGCCCAGTCCTGCAGAGgcggccccgccttgccgtgggcacagtggccgcggtgactgggcctgc	aggtcaagaattaggaggctatcagctccccagaagacctagtccctgATTGAGATCCCCAGTGCTCCAGAGgcggccccgccttgccgtgggcacagtggccgcggtgactgggcctgc	aggtcaagaattaggaggctatcagctccccagaagacctagtccctgTAAGTGCCAGGCCTAGACTGCCTAgcggccccgccttgccgtgggcacagtggccgcggtgactgggcctgc	accctaagacgatgacgtacacggcgcataggcgatataggccttatcATTGACATGCCCAGTCCTGCAGAGtccgcggccggtgacccgccggctggtgctaacggggggccggctctc	cgccccaatcccatttctcggggtggaaccgccagaagtggcagtatcgcgtcttgccgggcactgacctcaggcaccgtgatggcgtggcgaaaatgagacagcgtgccctggacgctc	ATTGACATGCCCAGTCCTGCAGAG	ATTGAGATCCCCAGTGCTCCAGAG	TAAGTGCCAGGCCTAGACTGCCTA	TCCCTACACGACGCTCTTCCGATCTaggtcaagaattaggaggctatcagctccccagaagacctagtccctgATTGACATGCCCAGTCCTGCAGAGgcggccccgccttgccgtgggcacagtggccgcggtgactgggcctgcAGATCGGAAGAGCACACGTCTGAAC	TCCCTACACGACGCTCTTCCGATCTaggtcaagaattaggaggctatcagctccccagaagacctagtccctgATTGAGATCCCCAGTGCTCCAGAGgcggccccgccttgccgtgggcacagtggccgcggtgactgggcctgcAGATCGGAAGAGCACACGTCTGAAC	TCCCTACACGACGCTCTTCCGATCTaggtcaagaattaggaggctatcagctccccagaagacctagtccctgTAAGTGCCAGGCCTAGACTGCCTAgcggccccgccttgccgtgggcacagtggccgcggtgactgggcctgcAGATCGGAAGAGCACACGTCTGAAC	TCCCTACACGACGCTCTTCCGATCTaccctaagacgatgacgtacacggcgcataggcgatataggccttatcATTGACATGCCCAGTCCTGCAGAGtccgcggccggtgacccgccggctggtgctaacggggggccggctctcAGATCGGAAGAGCACACGTCTGAAC	TCCCTACACGACGCTCTTCCGATCTcgccccaatcccatttctcggggtggaaccgccagaagtggcagtatcgcgtcttgccgggcactgacctcaggcaccgtgatggcgtggcgaaaatgagacagcgtgccctggacgctcAGATCGGAAGAGCACACGTCTGAAC
chr10_131094825_131094844_AGACTTGCCTGGGCTTGTT	chr10	131094825	131094844	18	+	YES	primary.p53+p63RE	19	ttggctaagccacactccaccccgacctgcgggggatgagtcaaacggtcAGACTTGCCTGGGCTTGTTccacgctcccctggctagacaggcatctacacattctcagttaggggctg	ttggctaagccacactccaccccgacctgcgggggatgagtcaaacggtcAGAGTTCCCTGGGGTTCTTccacgctcccctggctagacaggcatctacacattctcagttaggggctg	ttggctaagccacactccaccccgacctgcgggggatgagtcaaacggtcGTGGTCTTTCACCTGGGATccacgctcccctggctagacaggcatctacacattctcagttaggggctg	cgtcacttgtccctaaaggacgaggcaggcctcggccgactaccggatcaAGACTTGCCTGGGCTTGTTcccgtatctccgtggaagcaagacggcttttgccaggtctccaacgatcc	tggtgccgcccggtcacctcattgggtccccgcacggcatacgctatcgcttctcgatgtagtacctcgatcggcatcctgtaggacccgttccacctagtacgaaagagggagtaagc	AGACTTGCCTGGGCTTGTT	AGAGTTCCCTGGGGTTCTT	GTGGTCTTTCACCTGGGAT	TCCCTACACGACGCTCTTCCGATCTttggctaagccacactccaccccgacctgcgggggatgagtcaaacggtcAGACTTGCCTGGGCTTGTTccacgctcccctggctagacaggcatctacacattctcagttaggggctgAGATCGGAAGAGCACACGTCTGAAC	TCCCTACACGACGCTCTTCCGATCTttggctaagccacactccaccccgacctgcgggggatgagtcaaacggtcAGAGTTCCCTGGGGTTCTTccacgctcccctggctagacaggcatctacacattctcagttaggggctgAGATCGGAAGAGCACACGTCTGAAC	TCCCTACACGACGCTCTTCCGATCTttggctaagccacactccaccccgacctgcgggggatgagtcaaacggtcGTGGTCTTTCACCTGGGATccacgctcccctggctagacaggcatctacacattctcagttaggggctgAGATCGGAAGAGCACACGTCTGAAC	TCCCTACACGACGCTCTTCCGATCTcgtcacttgtccctaaaggacgaggcaggcctcggccgactaccggatcaAGACTTGCCTGGGCTTGTTcccgtatctccgtggaagcaagacggcttttgccaggtctccaacgatccAGATCGGAAGAGCACACGTCTGAAC	TCCCTACACGACGCTCTTCCGATCTtggtgccgcccggtcacctcattgggtccccgcacggcatacgctatcgcttctcgatgtagtacctcgatcggcatcctgtaggacccgttccacctagtacgaaagagggagtaagcAGATCGGAAGAGCACACGTCTGAAC
chr11_2803691_2803710_GCCTGCCCAGACTTGCCAG	chr11	2803691	2803710	18	-	NO	primary.p53+p63RE	19	tgccccagcctgcccacccccagcctgtcccccaaatgcccagggctgtgGCCTGCCCAGACTTGCCAGggagctcctgtgcccttctttctcctggcctctcagaagcactccctgat	tgccccagcctgcccacccccagcctgtcccccaaatgcccagggctgtgGGCTCCCCAGAGTTCCCAGggagctcctgtgcccttctttctcctggcctctcagaagcactccctgat	tgccccagcctgcccacccccagcctgtcccccaaatgcccagggctgtgGAACGTCGCCTCTGCCGACggagctcctgtgcccttctttctcctggcctctcagaagcactccctgat	ccgcctataccctatcacccccccggctagggtcgagtccgagcgcccccGCCTGCCCAGACTTGCCAGcgatgccttacaaccttgtccctttcgcgctcgccctgttcgtcagctga	actcccccccccctcagctgatagtgcgtacgcccctctggtcgcctaacgccgtatccctgcttcgtacccgcccttttgggttgcgccgggccagccaatacccaccggtcagactc	GCCTGCCCAGACTTGCCAG	GGCTCCCCAGAGTTCCCAG	GAACGTCGCCTCTGCCGAC	TCCCTACACGACGCTCTTCCGATCTtgccccagcctgcccacccccagcctgtcccccaaatgcccagggctgtgGCCTGCCCAGACTTGCCAGggagctcctgtgcccttctttctcctggcctctcagaagcactccctgatAGATCGGAAGAGCACACGTCTGAAC	TCCCTACACGACGCTCTTCCGATCTtgccccagcctgcccacccccagcctgtcccccaaatgcccagggctgtgGGCTCCCCAGAGTTCCCAGggagctcctgtgcccttctttctcctggcctctcagaagcactccctgatAGATCGGAAGAGCACACGTCTGAAC	TCCCTACACGACGCTCTTCCGATCTtgccccagcctgcccacccccagcctgtcccccaaatgcccagggctgtgGAACGTCGCCTCTGCCGACggagctcctgtgcccttctttctcctggcctctcagaagcactccctgatAGATCGGAAGAGCACACGTCTGAAC	TCCCTACACGACGCTCTTCCGATCTccgcctataccctatcacccccccggctagggtcgagtccgagcgcccccGCCTGCCCAGACTTGCCAGcgatgccttacaaccttgtccctttcgcgctcgccctgttcgtcagctgaAGATCGGAAGAGCACACGTCTGAAC	TCCCTACACGACGCTCTTCCGATCTactcccccccccctcagctgatagtgcgtacgcccctctggtcgcctaacgccgtatccctgcttcgtacccgcccttttgggttgcgccgggccagccaatacccaccggtcagactcAGATCGGAAGAGCACACGTCTGAAC
chr11_9610140_9610159_AGGCATGTCCCAACACGCC	chr11	9610140	9610159	18	+	YES	primary.p53+p63RE	19	ctggctgaagtgatcctcctgccttatcctccttagtagctagaacttacAGGCATGTCCCAACACGCCtggctaattaaaaatttttttttgtagagacagggtgttgctgtgttgcc	ctggctgaagtgatcctcctgccttatcctccttagtagctagaacttacAGGGATCTCCCAAGACCCCtggctaattaaaaatttttttttgtagagacagggtgttgctgtgttgcc	ctggctgaagtgatcctcctgccttatcctccttagtagctagaacttacTGAACCTCCGCGACCGACAtggctaattaaaaatttttttttgtagagacagggtgttgctgtgttgcc	cattcactcggctgcgtgtcctatagaactcttcccgatcaatatgtcgtAGGCATGTCCCAACACGCCgtatgactatatctgttctgttgtgagtgattaacttaactggttgagtg	aaggaacactgttcgacttcctcacactttagtaattgcgttgtcatgccgtaactttagtgccttttgaatatctggtaaagattggtgccgatcgcccagctaccgcggttttgtca	AGGCATGTCCCAACACGCC	AGGGATCTCCCAAGACCCC	TGAACCTCCGCGACCGACA	TCCCTACACGACGCTCTTCCGATCTctggctgaagtgatcctcctgccttatcctccttagtagctagaacttacAGGCATGTCCCAACACGCCtggctaattaaaaatttttttttgtagagacagggtgttgctgtgttgccAGATCGGAAGAGCACACGTCTGAAC	TCCCTACACGACGCTCTTCCGATCTctggctgaagtgatcctcctgccttatcctccttagtagctagaacttacAGGGATCTCCCAAGACCCCtggctaattaaaaatttttttttgtagagacagggtgttgctgtgttgccAGATCGGAAGAGCACACGTCTGAAC	TCCCTACACGACGCTCTTCCGATCTctggctgaagtgatcctcctgccttatcctccttagtagctagaacttacTGAACCTCCGCGACCGACAtggctaattaaaaatttttttttgtagagacagggtgttgctgtgttgccAGATCGGAAGAGCACACGTCTGAAC	TCCCTACACGACGCTCTTCCGATCTcattcactcggctgcgtgtcctatagaactcttcccgatcaatatgtcgtAGGCATGTCCCAACACGCCgtatgactatatctgttctgttgtgagtgattaacttaactggttgagtgAGATCGGAAGAGCACACGTCTGAAC	TCCCTACACGACGCTCTTCCGATCTaaggaacactgttcgacttcctcacactttagtaattgcgttgtcatgccgtaactttagtgccttttgaatatctggtaaagattggtgccgatcgcccagctaccgcggttttgtcaAGATCGGAAGAGCACACGTCTGAAC
chr11_13141092_13141111_ACCTGCCTGGGCCTGCCTG	chr11	13141092	13141111	18	-	NO	primary.p53+p63RE	19	tcttctgggaaagctatgggctatccttcacatcaacaaaacccctggcgACCTGCCTGGGCCTGCCTGgtcgtgctggggactgtgctgtggtaacagacagggcttctctgtcccat	tcttctgggaaagctatgggctatccttcacatcaacaaaacccctggcgAGCTCCCTGGGGCTCCCTGgtcgtgctggggactgtgctgtggtaacagacagggcttctctgtcccat	tcttctgggaaagctatgggctatccttcacatcaacaaaacccctggcgCCGCATTCGTCCGGCGTCGgtcgtgctggggactgtgctgtggtaacagacagggcttctctgtcccat	gtgatatacacctgcaccttcaatcgccagaatgccagttcgcagctgatACCTGCCTGGGCCTGCCTGgctcagatcgatggtgagctcttgtctatatgggcctcgcgctaggggct	cttgtgaccgatctcctggtacttaggggtgaggtccggcgacagcgctgtctacggtatgtccaccttccgtggcccgacccagcgcaattagtacgctataatcatgtgactctcgg	ACCTGCCTGGGCCTGCCTG	AGCTCCCTGGGGCTCCCTG	CCGCATTCGTCCGGCGTCG	TCCCTACACGACGCTCTTCCGATCTtcttctgggaaagctatgggctatccttcacatcaacaaaacccctggcgACCTGCCTGGGCCTGCCTGgtcgtgctggggactgtgctgtggtaacagacagggcttctctgtcccatAGATCGGAAGAGCACACGTCTGAAC	TCCCTACACGACGCTCTTCCGATCTtcttctgggaaagctatgggctatccttcacatcaacaaaacccctggcgAGCTCCCTGGGGCTCCCTGgtcgtgctggggactgtgctgtggtaacagacagggcttctctgtcccatAGATCGGAAGAGCACACGTCTGAAC	TCCCTACACGACGCTCTTCCGATCTtcttctgggaaagctatgggctatccttcacatcaacaaaacccctggcgCCGCATTCGTCCGGCGTCGgtcgtgctggggactgtgctgtggtaacagacagggcttctctgtcccatAGATCGGAAGAGCACACGTCTGAAC	TCCCTACACGACGCTCTTCCGATCTgtgatatacacctgcaccttcaatcgccagaatgccagttcgcagctgatACCTGCCTGGGCCTGCCTGgctcagatcgatggtgagctcttgtctatatgggcctcgcgctaggggctAGATCGGAAGAGCACACGTCTGAAC	TCCCTACACGACGCTCTTCCGATCTcttgtgaccgatctcctggtacttaggggtgaggtccggcgacagcgctgtctacggtatgtccaccttccgtggcccgacccagcgcaattagtacgctataatcatgtgactctcggAGATCGGAAGAGCACACGTCTGAAC
chr11_27040351_27040375_CGGGCAAGAAGCAACAAGTTGCAG	chr11	27040351	27040375	18	+	NO	primary.unique-p63RE	24	ctcttgttcttttttgactgagtctcactcacagccctgcgaatccttCGGGCAAGAAGCAACAAGTTGCAGgctgcttctacatctgcctaggaagagggtgttaggtgggaggagggc	ctcttgttcttttttgactgagtctcactcacagccctgcgaatccttCGGGGAACAAGCAAGAACTTGCAGgctgcttctacatctgcctaggaagagggtgttaggtgggaggagggc	ctcttgttcttttttgactgagtctcactcacagccctgcgaatccttGACGGTAGAAGGATAACCGGACACgctgcttctacatctgcctaggaagagggtgttaggtgggaggagggc	cctttcctgctacttttattatcggctgaccttcatatgccttaccggCGGGCAAGAAGCAACAAGTTGCAGcacgcgatagtcatcgtgctggctgaaggggtgagttggtgagtacgg	ggatgaagtagcacatcagtacaatcgtcggtggcccgtggatgcaatctgcgtcaatcaatgttcctcgcgtcgtttggtacctagtcaggatagcacctcgtgtaccgggggttgtta	CGGGCAAGAAGCAACAAGTTGCAG	CGGGGAACAAGCAAGAACTTGCAG	GACGGTAGAAGGATAACCGGACAC	TCCCTACACGACGCTCTTCCGATCTctcttgttcttttttgactgagtctcactcacagccctgcgaatccttCGGGCAAGAAGCAACAAGTTGCAGgctgcttctacatctgcctaggaagagggtgttaggtgggaggagggcAGATCGGAAGAGCACACGTCTGAAC	TCCCTACACGACGCTCTTCCGATCTctcttgttcttttttgactgagtctcactcacagccctgcgaatccttCGGGGAACAAGCAAGAACTTGCAGgctgcttctacatctgcctaggaagagggtgttaggtgggaggagggcAGATCGGAAGAGCACACGTCTGAAC	TCCCTACACGACGCTCTTCCGATCTctcttgttcttttttgactgagtctcactcacagccctgcgaatccttGACGGTAGAAGGATAACCGGACACgctgcttctacatctgcctaggaagagggtgttaggtgggaggagggcAGATCGGAAGAGCACACGTCTGAAC	TCCCTACACGACGCTCTTCCGATCTcctttcctgctacttttattatcggctgaccttcatatgccttaccggCGGGCAAGAAGCAACAAGTTGCAGcacgcgatagtcatcgtgctggctgaaggggtgagttggtgagtacggAGATCGGAAGAGCACACGTCTGAAC	TCCCTACACGACGCTCTTCCGATCTggatgaagtagcacatcagtacaatcgtcggtggcccgtggatgcaatctgcgtcaatcaatgttcctcgcgtcgtttggtacctagtcaggatagcacctcgtgtaccgggggttgttaAGATCGGAAGAGCACACGTCTGAAC
chr11_33046193_33046207_CCCTGGACATGTTC	chr11	33046193	33046207	18	+	YES	secondary.p53+p63RE	14	ctttagcacagagcttggtgttcccaaggccatgaggggttttagaccctggaCCCTGGACATGTTCcaagactcttttacattaagtgagacatgcaagccctgctttagcttctccca	ctttagcacagagcttggtgttcccaaggccatgaggggttttagaccctggaGCGTGGAGATCTTCcaagactcttttacattaagtgagacatgcaagccctgctttagcttctccca	ctttagcacagagcttggtgttcccaaggccatgaggggttttagaccctggaTCCGTCCCGATTGAcaagactcttttacattaagtgagacatgcaagccctgctttagcttctccca	tcgttgactcaaatctgtgtcggtctgtgcgaacgtcgcaaatacgaggtcggCCCTGGACATGTTCattagtcctttctctttaccaggccaccgaactatggcatctaaatgaccatg	aattatagagagccctgatctccccgctttgctactttcagctggccgtaagcgctatgattcctacagacgtacacaccggatcgcgtatagtagaggttgcacacttcgttagtttgc	CCCTGGACATGTTC	GCGTGGAGATCTTC	TCCGTCCCGATTGA	TCCCTACACGACGCTCTTCCGATCTctttagcacagagcttggtgttcccaaggccatgaggggttttagaccctggaCCCTGGACATGTTCcaagactcttttacattaagtgagacatgcaagccctgctttagcttctcccaAGATCGGAAGAGCACACGTCTGAAC	TCCCTACACGACGCTCTTCCGATCTctttagcacagagcttggtgttcccaaggccatgaggggttttagaccctggaGCGTGGAGATCTTCcaagactcttttacattaagtgagacatgcaagccctgctttagcttctcccaAGATCGGAAGAGCACACGTCTGAAC	TCCCTACACGACGCTCTTCCGATCTctttagcacagagcttggtgttcccaaggccatgaggggttttagaccctggaTCCGTCCCGATTGAcaagactcttttacattaagtgagacatgcaagccctgctttagcttctcccaAGATCGGAAGAGCACACGTCTGAAC	TCCCTACACGACGCTCTTCCGATCTtcgttgactcaaatctgtgtcggtctgtgcgaacgtcgcaaatacgaggtcggCCCTGGACATGTTCattagtcctttctctttaccaggccaccgaactatggcatctaaatgaccatgAGATCGGAAGAGCACACGTCTGAAC	TCCCTACACGACGCTCTTCCGATCTaattatagagagccctgatctccccgctttgctactttcagctggccgtaagcgctatgattcctacagacgtacacaccggatcgcgtatagtagaggttgcacacttcgttagtttgcAGATCGGAAGAGCACACGTCTGAAC
chr11_34685591_34685610_TCATGTCCACACATGTCAA	chr11	34685591	34685610	18	-	YES	primary.p53+p63RE	19	taggcggaaactggttcccatccaaatcctggaaaccaccatgggtgaggTCATGTCCACACATGTCAAggccttgatgagatagttatctgcatagtccagaaaaatcacttttccac	taggcggaaactggttcccatccaaatcctggaaaccaccatgggtgaggTGATCTCCACAGATCTCAAggccttgatgagatagttatctgcatagtccagaaaaatcacttttccac	taggcggaaactggttcccatccaaatcctggaaaccaccatgggtgaggCACAATGCATGCCCTATATggccttgatgagatagttatctgcatagtccagaaaaatcacttttccac	tggactggcctatggtccccggtcgaaaaaggcatatcacggataaagccTCATGTCCACACATGTCAAtgtgcaatcaagactagtccacgctatacagatccttttcgtaattaagg	aattattgccgcccaatctgcgctatgatgaattcagcgtataagtacatcacagagtgcgtcttggagatctatggacccccctcagagtccggacatgagacataaatagttcacca	TCATGTCCACACATGTCAA	TGATCTCCACAGATCTCAA	CACAATGCATGCCCTATAT	TCCCTACACGACGCTCTTCCGATCTtaggcggaaactggttcccatccaaatcctggaaaccaccatgggtgaggTCATGTCCACACATGTCAAggccttgatgagatagttatctgcatagtccagaaaaatcacttttccacAGATCGGAAGAGCACACGTCTGAAC	TCCCTACACGACGCTCTTCCGATCTtaggcggaaactggttcccatccaaatcctggaaaccaccatgggtgaggTGATCTCCACAGATCTCAAggccttgatgagatagttatctgcatagtccagaaaaatcacttttccacAGATCGGAAGAGCACACGTCTGAAC	TCCCTACACGACGCTCTTCCGATCTtaggcggaaactggttcccatccaaatcctggaaaccaccatgggtgaggCACAATGCATGCCCTATATggccttgatgagatagttatctgcatagtccagaaaaatcacttttccacAGATCGGAAGAGCACACGTCTGAAC	TCCCTACACGACGCTCTTCCGATCTtggactggcctatggtccccggtcgaaaaaggcatatcacggataaagccTCATGTCCACACATGTCAAtgtgcaatcaagactagtccacgctatacagatccttttcgtaattaaggAGATCGGAAGAGCACACGTCTGAAC	TCCCTACACGACGCTCTTCCGATCTaattattgccgcccaatctgcgctatgatgaattcagcgtataagtacatcacagagtgcgtcttggagatctatggacccccctcagagtccggacatgagacataaatagttcaccaAGATCGGAAGAGCACACGTCTGAAC
chr11_35276526_35276550_TTTGCAAGTGTAAGCATGTGAGCA	chr11	35276526	35276550	18	+	NO	primary.unique-p63RE	24	ccttctgctgacacacttcagccctggagttaggacgctctgctttccTTTGCAAGTGTAAGCATGTGAGCAcctgcatggggtgatctgggagggcccagccctcctgtttcatttgct	ccttctgctgacacacttcagccctggagttaggacgctctgctttccTTTGGAACTGTAAGGATCTGAGCAcctgcatggggtgatctgggagggcccagccctcctgtttcatttgct	ccttctgctgacacacttcagccctggagttaggacgctctgctttccGTGAGATTAAGAGAGTTCTCTCAGcctgcatggggtgatctgggagggcccagccctcctgtttcatttgct	ggagccgcgctacgcggctcacctttaatcttctgttaccccttcagtTTTGCAAGTGTAAGCATGTGAGCAtcaggctgggtcggaatgaattcgcgcgctttctgcgttccttggccc	tagtctcctcgtggggtagacgggaattcgcgttaccctgcggggcccaagtgagtgcgtcctatgttcgcgtcctccacctatttagcatatgggtccctgtaccattcactggcttat	TTTGCAAGTGTAAGCATGTGAGCA	TTTGGAACTGTAAGGATCTGAGCA	GTGAGATTAAGAGAGTTCTCTCAG	TCCCTACACGACGCTCTTCCGATCTccttctgctgacacacttcagccctggagttaggacgctctgctttccTTTGCAAGTGTAAGCATGTGAGCAcctgcatggggtgatctgggagggcccagccctcctgtttcatttgctAGATCGGAAGAGCACACGTCTGAAC	TCCCTACACGACGCTCTTCCGATCTccttctgctgacacacttcagccctggagttaggacgctctgctttccTTTGGAACTGTAAGGATCTGAGCAcctgcatggggtgatctgggagggcccagccctcctgtttcatttgctAGATCGGAAGAGCACACGTCTGAAC	TCCCTACACGACGCTCTTCCGATCTccttctgctgacacacttcagccctggagttaggacgctctgctttccGTGAGATTAAGAGAGTTCTCTCAGcctgcatggggtgatctgggagggcccagccctcctgtttcatttgctAGATCGGAAGAGCACACGTCTGAAC	TCCCTACACGACGCTCTTCCGATCTggagccgcgctacgcggctcacctttaatcttctgttaccccttcagtTTTGCAAGTGTAAGCATGTGAGCAtcaggctgggtcggaatgaattcgcgcgctttctgcgttccttggcccAGATCGGAAGAGCACACGTCTGAAC	TCCCTACACGACGCTCTTCCGATCTtagtctcctcgtggggtagacgggaattcgcgttaccctgcggggcccaagtgagtgcgtcctatgttcgcgtcctccacctatttagcatatgggtccctgtaccattcactggcttatAGATCGGAAGAGCACACGTCTGAAC
chr11_44564762_44564781_GCCAGTCCAGGCAAGCTGG	chr11	44564762	44564781	18	-	YES	primary.p53+p63RE	19	gctgctgggcactgccccagcactggttgttctgggctacttccccagggGCCAGTCCAGGCAAGCTGGggcagctcaagcctgtgactcaggacctgaggctggatcccgctcacgcc	gctgctgggcactgccccagcactggttgttctgggctacttccccagggGGCACTCCAGGGAACCTGGggcagctcaagcctgtgactcaggacctgaggctggatcccgctcacgcc	gctgctgggcactgccccagcactggttgttctgggctacttccccagggTGAGGGCCGAGCCGCAATCggcagctcaagcctgtgactcaggacctgaggctggatcccgctcacgcc	tgcgcatgcggcgagtgggcggttcagacctcctttgcctccgaccttcgGCCAGTCCAGGCAAGCTGGcatgacggctacgcgctctcaactcccgacacatgagtcgggcgggctcg	ttgtcggcgagccatcgcactgacccaactaggtattcggctccgagtagcggcggctgcgatactatcgctggttgccctgggaacgctgcagcgccacccgccggggctgtcacgcc	GCCAGTCCAGGCAAGCTGG	GGCACTCCAGGGAACCTGG	TGAGGGCCGAGCCGCAATC	TCCCTACACGACGCTCTTCCGATCTgctgctgggcactgccccagcactggttgttctgggctacttccccagggGCCAGTCCAGGCAAGCTGGggcagctcaagcctgtgactcaggacctgaggctggatcccgctcacgccAGATCGGAAGAGCACACGTCTGAAC	TCCCTACACGACGCTCTTCCGATCTgctgctgggcactgccccagcactggttgttctgggctacttccccagggGGCACTCCAGGGAACCTGGggcagctcaagcctgtgactcaggacctgaggctggatcccgctcacgccAGATCGGAAGAGCACACGTCTGAAC	TCCCTACACGACGCTCTTCCGATCTgctgctgggcactgccccagcactggttgttctgggctacttccccagggTGAGGGCCGAGCCGCAATCggcagctcaagcctgtgactcaggacctgaggctggatcccgctcacgccAGATCGGAAGAGCACACGTCTGAAC	TCCCTACACGACGCTCTTCCGATCTtgcgcatgcggcgagtgggcggttcagacctcctttgcctccgaccttcgGCCAGTCCAGGCAAGCTGGcatgacggctacgcgctctcaactcccgacacatgagtcgggcgggctcgAGATCGGAAGAGCACACGTCTGAAC	TCCCTACACGACGCTCTTCCGATCTttgtcggcgagccatcgcactgacccaactaggtattcggctccgagtagcggcggctgcgatactatcgctggttgccctgggaacgctgcagcgccacccgccggggctgtcacgccAGATCGGAAGAGCACACGTCTGAAC
chr11_56933044_56933063_TCTCTTGTTGCAACAAGTA	chr11	56933044	56933063	18	-	NO	quinary.unique-p63RE	19	ttccccagaggcttatgagaggcgtatgactcacaagtgaaaaaatgattTCTCTTGTTGCAACAAGTAacatcggtgagtcatcttccacctctgactgtaattaatcccctggtacc	ttccccagaggcttatgagaggcgtatgactcacaagtgaaaaaatgattTCTGTTCTTGCAAGAAGTAacatcggtgagtcatcttccacctctgactgtaattaatcccctggtacc	ttccccagaggcttatgagaggcgtatgactcacaagtgaaaaaatgattTGCTAGTCCACAGTTATTAacatcggtgagtcatcttccacctctgactgtaattaatcccctggtacc	acgacgtgatggcgatgcgttgaagagcataatatttcaaataccgctaaTCTCTTGTTGCAACAAGTActtcttctgaatttacacctcgctcaatgcgtaattgacagactcgcccg	ccataaattgacgtatgggcttcttgcctggtggcttatagcttctcaatgagtagacctataacgaggcattcaccgcttatgcccaacaaaacttaactagtgttactgcagctcaa	TCTCTTGTTGCAACAAGTA	TCTGTTCTTGCAAGAAGTA	TGCTAGTCCACAGTTATTA	TCCCTACACGACGCTCTTCCGATCTttccccagaggcttatgagaggcgtatgactcacaagtgaaaaaatgattTCTCTTGTTGCAACAAGTAacatcggtgagtcatcttccacctctgactgtaattaatcccctggtaccAGATCGGAAGAGCACACGTCTGAAC	TCCCTACACGACGCTCTTCCGATCTttccccagaggcttatgagaggcgtatgactcacaagtgaaaaaatgattTCTGTTCTTGCAAGAAGTAacatcggtgagtcatcttccacctctgactgtaattaatcccctggtaccAGATCGGAAGAGCACACGTCTGAAC	TCCCTACACGACGCTCTTCCGATCTttccccagaggcttatgagaggcgtatgactcacaagtgaaaaaatgattTGCTAGTCCACAGTTATTAacatcggtgagtcatcttccacctctgactgtaattaatcccctggtaccAGATCGGAAGAGCACACGTCTGAAC	TCCCTACACGACGCTCTTCCGATCTacgacgtgatggcgatgcgttgaagagcataatatttcaaataccgctaaTCTCTTGTTGCAACAAGTActtcttctgaatttacacctcgctcaatgcgtaattgacagactcgcccgAGATCGGAAGAGCACACGTCTGAAC	TCCCTACACGACGCTCTTCCGATCTccataaattgacgtatgggcttcttgcctggtggcttatagcttctcaatgagtagacctataacgaggcattcaccgcttatgcccaacaaaacttaactagtgttactgcagctcaaAGATCGGAAGAGCACACGTCTGAAC
chr11_61973665_61973689_CTTGCAAGTCTGGGCAGGGACCTC	chr11	61973665	61973689	18	+	NO	primary.unique-p63RE	24	agccatggctagcagccttgggaggaggatgaaaaaacagaaaaatgtCTTGCAAGTCTGGGCAGGGACCTCagcagccagaggccttggcagccaggggctgggagtgcctcctcatgg	agccatggctagcagccttgggaggaggatgaaaaaacagaaaaatgtCTTGGAACTCTGGGGAGCGACCTCagcagccagaggccttggcagccaggggctgggagtgcctcctcatgg	agccatggctagcagccttgggaggaggatgaaaaaacagaaaaatgtCAGGGGCCGAACGTTGTATTGCCCagcagccagaggccttggcagccaggggctgggagtgcctcctcatgg	tagtgtgacgaaccagaaaacactagagcgtgtgcggagaagataaagCTTGCAAGTCTGGGCAGGGACCTCcgcgcgtgtcagtctggtagacagccggagggggtctagccacggcac	taagtaccacttacagaccggaggagacaagctaggtgtcgtgcgatccaggtcggaggaagacggcgcgattgccagaccgcgttgaaacgtcgggattccaggaagaacgggtccgtg	CTTGCAAGTCTGGGCAGGGACCTC	CTTGGAACTCTGGGGAGCGACCTC	CAGGGGCCGAACGTTGTATTGCCC	TCCCTACACGACGCTCTTCCGATCTagccatggctagcagccttgggaggaggatgaaaaaacagaaaaatgtCTTGCAAGTCTGGGCAGGGACCTCagcagccagaggccttggcagccaggggctgggagtgcctcctcatggAGATCGGAAGAGCACACGTCTGAAC	TCCCTACACGACGCTCTTCCGATCTagccatggctagcagccttgggaggaggatgaaaaaacagaaaaatgtCTTGGAACTCTGGGGAGCGACCTCagcagccagaggccttggcagccaggggctgggagtgcctcctcatggAGATCGGAAGAGCACACGTCTGAAC	TCCCTACACGACGCTCTTCCGATCTagccatggctagcagccttgggaggaggatgaaaaaacagaaaaatgtCAGGGGCCGAACGTTGTATTGCCCagcagccagaggccttggcagccaggggctgggagtgcctcctcatggAGATCGGAAGAGCACACGTCTGAAC	TCCCTACACGACGCTCTTCCGATCTtagtgtgacgaaccagaaaacactagagcgtgtgcggagaagataaagCTTGCAAGTCTGGGCAGGGACCTCcgcgcgtgtcagtctggtagacagccggagggggtctagccacggcacAGATCGGAAGAGCACACGTCTGAAC	TCCCTACACGACGCTCTTCCGATCTtaagtaccacttacagaccggaggagacaagctaggtgtcgtgcgatccaggtcggaggaagacggcgcgattgccagaccgcgttgaaacgtcgggattccaggaagaacgggtccgtgAGATCGGAAGAGCACACGTCTGAAC
chr11_65122263_65122282_GAACCTGCCTGGGCAGGCA	chr11	65122263	65122282	18	+	YES	primary.p53+p63RE	19	ttgtaccgcccaaggcagtcctagctccgcccctttacgctcgcaccggcGAACCTGCCTGGGCAGGCAgctcgcgcaggacggggcgggaccagacagttgcgcgcacagaaggctgg	ttgtaccgcccaaggcagtcctagctccgcccctttacgctcgcaccggcGAAGCTCCCTGGGGAGCCAgctcgcgcaggacggggcgggaccagacagttgcgcgcacagaaggctgg	ttgtaccgcccaaggcagtcctagctccgcccctttacgctcgcaccggcGGGCGTGCCGCTCAAAGACgctcgcgcaggacggggcgggaccagacagttgcgcgcacagaaggctgg	cctctcacgcgctcggcggcacactctcgaaatgccctgttagtcccgccGAACCTGCCTGGGCAGGCAggtccaggcaccgcatgccggaggagaccgggattaggaggggcgcgacc	ccgagagaccctacactagtaacgtcccggcctgagggacagcgggctagggagctgcgcgcccccaaccctggcagcgagtgagggagacgccgttcccttgtcgcgccgtgccgcta	GAACCTGCCTGGGCAGGCA	GAAGCTCCCTGGGGAGCCA	GGGCGTGCCGCTCAAAGAC	TCCCTACACGACGCTCTTCCGATCTttgtaccgcccaaggcagtcctagctccgcccctttacgctcgcaccggcGAACCTGCCTGGGCAGGCAgctcgcgcaggacggggcgggaccagacagttgcgcgcacagaaggctggAGATCGGAAGAGCACACGTCTGAAC	TCCCTACACGACGCTCTTCCGATCTttgtaccgcccaaggcagtcctagctccgcccctttacgctcgcaccggcGAAGCTCCCTGGGGAGCCAgctcgcgcaggacggggcgggaccagacagttgcgcgcacagaaggctggAGATCGGAAGAGCACACGTCTGAAC	TCCCTACACGACGCTCTTCCGATCTttgtaccgcccaaggcagtcctagctccgcccctttacgctcgcaccggcGGGCGTGCCGCTCAAAGACgctcgcgcaggacggggcgggaccagacagttgcgcgcacagaaggctggAGATCGGAAGAGCACACGTCTGAAC	TCCCTACACGACGCTCTTCCGATCTcctctcacgcgctcggcggcacactctcgaaatgccctgttagtcccgccGAACCTGCCTGGGCAGGCAggtccaggcaccgcatgccggaggagaccgggattaggaggggcgcgaccAGATCGGAAGAGCACACGTCTGAAC	TCCCTACACGACGCTCTTCCGATCTccgagagaccctacactagtaacgtcccggcctgagggacagcgggctagggagctgcgcgcccccaaccctggcagcgagtgagggagacgccgttcccttgtcgcgccgtgccgctaAGATCGGAAGAGCACACGTCTGAAC
chr11_66337058_66337077_ACAGGTGCAGACATGACCC	chr11	66337058	66337077	18	-	YES	primary.p53+p63RE	19	acgcacgcaggctctgccagcctgccttgccaatctgccaggcaactgggACAGGTGCAGACATGACCCaggctccaagcacacgcatccaccctccccgccgaggcactctcccggtg	acgcacgcaggctctgccagcctgccttgccaatctgccaggcaactgggAGAGCTGCAGAGATCACCCaggctccaagcacacgcatccaccctccccgccgaggcactctcccggtg	acgcacgcaggctctgccagcctgccttgccaatctgccaggcaactgggTAAGAAGGCCCCCCGTAAGaggctccaagcacacgcatccaccctccccgccgaggcactctcccggtg	ggacaatcgcgtctgtcgtatcccccaacaccgtgcgcagggtcacgccgACAGGTGCAGACATGACCCgcccctcctgatgacgacggccgtaccagcaaacgagccccctcgctccc	agcatcgggcaggctgcaaacccgtgaacgctacacccacggtagtccccctaccggatcggccaatacaccccccagcccatcgacgtttgtgcccccacacggtgcgcagcgggcct	ACAGGTGCAGACATGACCC	AGAGCTGCAGAGATCACCC	TAAGAAGGCCCCCCGTAAG	TCCCTACACGACGCTCTTCCGATCTacgcacgcaggctctgccagcctgccttgccaatctgccaggcaactgggACAGGTGCAGACATGACCCaggctccaagcacacgcatccaccctccccgccgaggcactctcccggtgAGATCGGAAGAGCACACGTCTGAAC	TCCCTACACGACGCTCTTCCGATCTacgcacgcaggctctgccagcctgccttgccaatctgccaggcaactgggAGAGCTGCAGAGATCACCCaggctccaagcacacgcatccaccctccccgccgaggcactctcccggtgAGATCGGAAGAGCACACGTCTGAAC	TCCCTACACGACGCTCTTCCGATCTacgcacgcaggctctgccagcctgccttgccaatctgccaggcaactgggTAAGAAGGCCCCCCGTAAGaggctccaagcacacgcatccaccctccccgccgaggcactctcccggtgAGATCGGAAGAGCACACGTCTGAAC	TCCCTACACGACGCTCTTCCGATCTggacaatcgcgtctgtcgtatcccccaacaccgtgcgcagggtcacgccgACAGGTGCAGACATGACCCgcccctcctgatgacgacggccgtaccagcaaacgagccccctcgctcccAGATCGGAAGAGCACACGTCTGAAC	TCCCTACACGACGCTCTTCCGATCTagcatcgggcaggctgcaaacccgtgaacgctacacccacggtagtccccctaccggatcggccaatacaccccccagcccatcgacgtttgtgcccccacacggtgcgcagcgggcctAGATCGGAAGAGCACACGTCTGAAC
chr11_66768180_66768199_ACAGGTCCAGACTTGCTCA	chr11	66768180	66768199	18	-	NO	primary.p53+p63RE	19	tgttgggaaagaaagtgaggagtggtgcttttcatgggttagagagattgACAGGTCCAGACTTGCTCAacattgagtaagaaactcacaatggtgaactcttgaatgtctgacgtaat	tgttgggaaagaaagtgaggagtggtgcttttcatgggttagagagattgAGAGCTCCAGAGTTCCTCAacattgagtaagaaactcacaatggtgaactcttgaatgtctgacgtaat	tgttgggaaagaaagtgaggagtggtgcttttcatgggttagagagattgTTCCAAACACGTGGCCGTAacattgagtaagaaactcacaatggtgaactcttgaatgtctgacgtaat	ttgttggggtggagggagcacaagttgagggttgagttagtaatatatgaACAGGTCCAGACTTGCTCAagcagtttaactctttctaagtcacaagatgagtcggatgattagaaaca	agtaatcgttgatgcgacttcatgagaagaggtaaatgatcatgttatttgagtgttcttgacaggataggagaatcagttcagactagctgactaggtgcggtaaaccgaggacttag	ACAGGTCCAGACTTGCTCA	AGAGCTCCAGAGTTCCTCA	TTCCAAACACGTGGCCGTA	TCCCTACACGACGCTCTTCCGATCTtgttgggaaagaaagtgaggagtggtgcttttcatgggttagagagattgACAGGTCCAGACTTGCTCAacattgagtaagaaactcacaatggtgaactcttgaatgtctgacgtaatAGATCGGAAGAGCACACGTCTGAAC	TCCCTACACGACGCTCTTCCGATCTtgttgggaaagaaagtgaggagtggtgcttttcatgggttagagagattgAGAGCTCCAGAGTTCCTCAacattgagtaagaaactcacaatggtgaactcttgaatgtctgacgtaatAGATCGGAAGAGCACACGTCTGAAC	TCCCTACACGACGCTCTTCCGATCTtgttgggaaagaaagtgaggagtggtgcttttcatgggttagagagattgTTCCAAACACGTGGCCGTAacattgagtaagaaactcacaatggtgaactcttgaatgtctgacgtaatAGATCGGAAGAGCACACGTCTGAAC	TCCCTACACGACGCTCTTCCGATCTttgttggggtggagggagcacaagttgagggttgagttagtaatatatgaACAGGTCCAGACTTGCTCAagcagtttaactctttctaagtcacaagatgagtcggatgattagaaacaAGATCGGAAGAGCACACGTCTGAAC	TCCCTACACGACGCTCTTCCGATCTagtaatcgttgatgcgacttcatgagaagaggtaaatgatcatgttatttgagtgttcttgacaggataggagaatcagttcagactagctgactaggtgcggtaaaccgaggacttagAGATCGGAAGAGCACACGTCTGAAC
chr11_68818345_68818364_ATTCATGCCTGGACCTGCC	chr11	68818345	68818364	18	+	YES	primary.p53+p63RE	19	aagggacagtctcagggagggaaggaggcaggctggggcagaagctgagaATTCATGCCTGGACCTGCCacatgtgaaatgtcaccaggacatccgggtggagatgccccacatcgcca	aagggacagtctcagggagggaaggaggcaggctggggcagaagctgagaATTGATCCCTGGAGCTCCCacatgtgaaatgtcaccaggacatccgggtggagatgccccacatcgcca	aagggacagtctcagggagggaaggaggcaggctggggcagaagctgagaCCAACGCTCTGACGTGTCTacatgtgaaatgtcaccaggacatccgggtggagatgccccacatcgcca	gcagcccagggggcgtgaaaggaattaaggagggggccagaggaagatggATTCATGCCTGGACCTGCCacacgaactacgcgcgtcaacgcatactaggtatcccatggtggggacca	catttccgcgcacatgggaaaacaaaggggactggctggcccatagccagtcccaagcgagcggttaatgagcagggtcgggtatccagatgccaaaggaactggcagcaggggaggct	ATTCATGCCTGGACCTGCC	ATTGATCCCTGGAGCTCCC	CCAACGCTCTGACGTGTCT	TCCCTACACGACGCTCTTCCGATCTaagggacagtctcagggagggaaggaggcaggctggggcagaagctgagaATTCATGCCTGGACCTGCCacatgtgaaatgtcaccaggacatccgggtggagatgccccacatcgccaAGATCGGAAGAGCACACGTCTGAAC	TCCCTACACGACGCTCTTCCGATCTaagggacagtctcagggagggaaggaggcaggctggggcagaagctgagaATTGATCCCTGGAGCTCCCacatgtgaaatgtcaccaggacatccgggtggagatgccccacatcgccaAGATCGGAAGAGCACACGTCTGAAC	TCCCTACACGACGCTCTTCCGATCTaagggacagtctcagggagggaaggaggcaggctggggcagaagctgagaCCAACGCTCTGACGTGTCTacatgtgaaatgtcaccaggacatccgggtggagatgccccacatcgccaAGATCGGAAGAGCACACGTCTGAAC	TCCCTACACGACGCTCTTCCGATCTgcagcccagggggcgtgaaaggaattaaggagggggccagaggaagatggATTCATGCCTGGACCTGCCacacgaactacgcgcgtcaacgcatactaggtatcccatggtggggaccaAGATCGGAAGAGCACACGTCTGAAC	TCCCTACACGACGCTCTTCCGATCTcatttccgcgcacatgggaaaacaaaggggactggctggcccatagccagtcccaagcgagcggttaatgagcagggtcgggtatccagatgccaaaggaactggcagcaggggaggctAGATCGGAAGAGCACACGTCTGAAC
chr11_69377810_69377829_GGGCGAGCCGGGACAAGTC	chr11	69377810	69377829	18	+	NO	primary.p53+p63RE	19	agggggttcccaggatgtgagactttcagtgctgaaactgggaaagtcctGGGCGAGCCGGGACAAGTCgctcaccctactagagacagttgggcgaaggagacacattgggatcagtc	agggggttcccaggatgtgagactttcagtgctgaaactgggaaagtcctGGGGGACCCGGGAGAACTCgctcaccctactagagacagttgggcgaaggagacacattgggatcagtc	agggggttcccaggatgtgagactttcagtgctgaaactgggaaagtcctCTCAGAGCGAACGGGGGGCgctcaccctactagagacagttgggcgaaggagacacattgggatcagtc	ggcgctgttggcgtgatatcgttacaaaccgcaggttgataacagaggtgGGGCGAGCCGGGACAAGTCgaggtgaatacctgttagccgacgatacgcggaatgccgcacagttcgaa	tggaggtcgttcagacatgctgggaacaacaagagggagagatcgtacatgagatcgtaacacgtgggcacgtcctgctcacggggcgattgagccgcaggtcgcgaatcgttgaagct	GGGCGAGCCGGGACAAGTC	GGGGGACCCGGGAGAACTC	CTCAGAGCGAACGGGGGGC	TCCCTACACGACGCTCTTCCGATCTagggggttcccaggatgtgagactttcagtgctgaaactgggaaagtcctGGGCGAGCCGGGACAAGTCgctcaccctactagagacagttgggcgaaggagacacattgggatcagtcAGATCGGAAGAGCACACGTCTGAAC	TCCCTACACGACGCTCTTCCGATCTagggggttcccaggatgtgagactttcagtgctgaaactgggaaagtcctGGGGGACCCGGGAGAACTCgctcaccctactagagacagttgggcgaaggagacacattgggatcagtcAGATCGGAAGAGCACACGTCTGAAC	TCCCTACACGACGCTCTTCCGATCTagggggttcccaggatgtgagactttcagtgctgaaactgggaaagtcctCTCAGAGCGAACGGGGGGCgctcaccctactagagacagttgggcgaaggagacacattgggatcagtcAGATCGGAAGAGCACACGTCTGAAC	TCCCTACACGACGCTCTTCCGATCTggcgctgttggcgtgatatcgttacaaaccgcaggttgataacagaggtgGGGCGAGCCGGGACAAGTCgaggtgaatacctgttagccgacgatacgcggaatgccgcacagttcgaaAGATCGGAAGAGCACACGTCTGAAC	TCCCTACACGACGCTCTTCCGATCTtggaggtcgttcagacatgctgggaacaacaagagggagagatcgtacatgagatcgtaacacgtgggcacgtcctgctcacggggcgattgagccgcaggtcgcgaatcgttgaagctAGATCGGAAGAGCACACGTCTGAAC
chr11_72058910_72058929_GCAAGTGCAGACAGGCCCA	chr11	72058910	72058929	18	-	YES	primary.p53+p63RE	19	actcaactgatgtgagcacagctagctaccttgtcacactcctaatcctgGCAAGTGCAGACAGGCCCAggagctctccaaacaattggaaaggagaaggaatacattatcactgtgaa	actcaactgatgtgagcacagctagctaccttgtcacactcctaatcctgGGAACTGCAGAGAGCCCCAggagctctccaaacaattggaaaggagaaggaatacattatcactgtgaa	actcaactgatgtgagcacagctagctaccttgtcacactcctaatcctgGAGAGCCACTAGGACAGCCggagctctccaaacaattggaaaggagaaggaatacattatcactgtgaa	ccaatacccgagtcacctcgtaattggctgcgatcaagcattttcaccatGCAAGTGCAGACAGGCCCAagatctaacagcagaatgaagaaacgcgcgttaaattacatacgtgggta	gaggtatagccattatatatcggtctaaggcaactcgattacgcgcagggattctgacccgcgcgaactactccctaacatcaagatgtaaaataacacgggtcggaaacaccgataac	GCAAGTGCAGACAGGCCCA	GGAACTGCAGAGAGCCCCA	GAGAGCCACTAGGACAGCC	TCCCTACACGACGCTCTTCCGATCTactcaactgatgtgagcacagctagctaccttgtcacactcctaatcctgGCAAGTGCAGACAGGCCCAggagctctccaaacaattggaaaggagaaggaatacattatcactgtgaaAGATCGGAAGAGCACACGTCTGAAC	TCCCTACACGACGCTCTTCCGATCTactcaactgatgtgagcacagctagctaccttgtcacactcctaatcctgGGAACTGCAGAGAGCCCCAggagctctccaaacaattggaaaggagaaggaatacattatcactgtgaaAGATCGGAAGAGCACACGTCTGAAC	TCCCTACACGACGCTCTTCCGATCTactcaactgatgtgagcacagctagctaccttgtcacactcctaatcctgGAGAGCCACTAGGACAGCCggagctctccaaacaattggaaaggagaaggaatacattatcactgtgaaAGATCGGAAGAGCACACGTCTGAAC	TCCCTACACGACGCTCTTCCGATCTccaatacccgagtcacctcgtaattggctgcgatcaagcattttcaccatGCAAGTGCAGACAGGCCCAagatctaacagcagaatgaagaaacgcgcgttaaattacatacgtgggtaAGATCGGAAGAGCACACGTCTGAAC	TCCCTACACGACGCTCTTCCGATCTgaggtatagccattatatatcggtctaaggcaactcgattacgcgcagggattctgacccgcgcgaactactccctaacatcaagatgtaaaataacacgggtcggaaacaccgataacAGATCGGAAGAGCACACGTCTGAAC
chr11_76784705_76784724_GGATAAGTCTAGACTTGCA	chr11	76784705	76784724	18	+	YES	primary.p53+p63RE	19	gtgactcaagaccttcgattcttctttcatctttgtgcgccctgcccttcGGATAAGTCTAGACTTGCAgtgcctggggctgaccggaggtgggggggggggggtgctcagagctgcag	gtgactcaagaccttcgattcttctttcatctttgtgcgccctgcccttcGGAAAACTCTAGAGTTCCAgtgcctggggctgaccggaggtgggggggggggggtgctcagagctgcag	gtgactcaagaccttcgattcttctttcatctttgtgcgccctgcccttcGAATCACTTAGGAGTCGATgtgcctggggctgaccggaggtgggggggggggggtgctcagagctgcag	ttttttcgcagtttcacacccgctgcctcccttcactagcttgtagtcgtGGATAAGTCTAGACTTGCAccccggccgggtatgggggtcagtgagggaggggggtgtcgcggtagggg	gtaagcttgaacacagttgactagggtgcggttgcaggtctagacagcgtgagaggccggcggcactgccgtccgtcggtttctccggtgtgtgttcccggaggcttgcttctgttgca	GGATAAGTCTAGACTTGCA	GGAAAACTCTAGAGTTCCA	GAATCACTTAGGAGTCGAT	TCCCTACACGACGCTCTTCCGATCTgtgactcaagaccttcgattcttctttcatctttgtgcgccctgcccttcGGATAAGTCTAGACTTGCAgtgcctggggctgaccggaggtgggggggggggggtgctcagagctgcagAGATCGGAAGAGCACACGTCTGAAC	TCCCTACACGACGCTCTTCCGATCTgtgactcaagaccttcgattcttctttcatctttgtgcgccctgcccttcGGAAAACTCTAGAGTTCCAgtgcctggggctgaccggaggtgggggggggggggtgctcagagctgcagAGATCGGAAGAGCACACGTCTGAAC	TCCCTACACGACGCTCTTCCGATCTgtgactcaagaccttcgattcttctttcatctttgtgcgccctgcccttcGAATCACTTAGGAGTCGATgtgcctggggctgaccggaggtgggggggggggggtgctcagagctgcagAGATCGGAAGAGCACACGTCTGAAC	TCCCTACACGACGCTCTTCCGATCTttttttcgcagtttcacacccgctgcctcccttcactagcttgtagtcgtGGATAAGTCTAGACTTGCAccccggccgggtatgggggtcagtgagggaggggggtgtcgcggtaggggAGATCGGAAGAGCACACGTCTGAAC	TCCCTACACGACGCTCTTCCGATCTgtaagcttgaacacagttgactagggtgcggttgcaggtctagacagcgtgagaggccggcggcactgccgtccgtcggtttctccggtgtgtgttcccggaggcttgcttctgttgcaAGATCGGAAGAGCACACGTCTGAAC
chr11_79168894_79168913_ACAAGCCCAGGCTAGTTTA	chr11	79168894	79168913	18	-	YES	primary.p53+p63RE	19	ttgctcatccctgcctgttctcttggaactttgctcagctgcccaggtgaACAAGCCCAGGCTAGTTTActggatgacatgagacacatggcccagtctacccccacccacgccatctc	ttgctcatccctgcctgttctcttggaactttgctcagctgcccaggtgaAGAACCCCAGGGTACTTTActggatgacatgagacacatggcccagtctacccccacccacgccatctc	ttgctcatccctgcctgttctcttggaactttgctcagctgcccaggtgaTACAAGCAGATGGTACTCCctggatgacatgagacacatggcccagtctacccccacccacgccatctc	ttttctcaggcaaccccgggtccggctttcgtttcattccttcgtgagcaACAAGCCCAGGCTAGTTTAatcatgctccccccctccaacgcattaagtgaaccgggcgacccgtacac	cctcagctccaagtgctcccacgcaatcgtactagtataccgaccactagattgtatactctcctcggttgctgcctcaactttcccgggacaccgtccatgagaggttgatcccccgg	ACAAGCCCAGGCTAGTTTA	AGAACCCCAGGGTACTTTA	TACAAGCAGATGGTACTCC	TCCCTACACGACGCTCTTCCGATCTttgctcatccctgcctgttctcttggaactttgctcagctgcccaggtgaACAAGCCCAGGCTAGTTTActggatgacatgagacacatggcccagtctacccccacccacgccatctcAGATCGGAAGAGCACACGTCTGAAC	TCCCTACACGACGCTCTTCCGATCTttgctcatccctgcctgttctcttggaactttgctcagctgcccaggtgaAGAACCCCAGGGTACTTTActggatgacatgagacacatggcccagtctacccccacccacgccatctcAGATCGGAAGAGCACACGTCTGAAC	TCCCTACACGACGCTCTTCCGATCTttgctcatccctgcctgttctcttggaactttgctcagctgcccaggtgaTACAAGCAGATGGTACTCCctggatgacatgagacacatggcccagtctacccccacccacgccatctcAGATCGGAAGAGCACACGTCTGAAC	TCCCTACACGACGCTCTTCCGATCTttttctcaggcaaccccgggtccggctttcgtttcattccttcgtgagcaACAAGCCCAGGCTAGTTTAatcatgctccccccctccaacgcattaagtgaaccgggcgacccgtacacAGATCGGAAGAGCACACGTCTGAAC	TCCCTACACGACGCTCTTCCGATCTcctcagctccaagtgctcccacgcaatcgtactagtataccgaccactagattgtatactctcctcggttgctgcctcaactttcccgggacaccgtccatgagaggttgatcccccggAGATCGGAAGAGCACACGTCTGAAC
chr11_82747552_82747576_CAGGCATGTGCCATCACGCCTGGC	chr11	82747552	82747576	18	+	NO	primary.unique-p63RE	24	caggttcaagcaattcttgtgtctcagcctcccacgtagccgggattaCAGGCATGTGCCATCACGCCTGGCtaatttttgtattactagtagaggcggggtttcactgagttggccagg	caggttcaagcaattcttgtgtctcagcctcccacgtagccgggattaCAGGGATCTGCCATGACCCCTGGCtaatttttgtattactagtagaggcggggtttcactgagttggccagg	caggttcaagcaattcttgtgtctcagcctcccacgtagccgggattaGCCCGCTAGTGCGTCAGCTCAAGCtaatttttgtattactagtagaggcggggtttcactgagttggccagg	gccgcggagttaaacgcttcagttctcccttagacccgattcgatgatCAGGCATGTGCCATCACGCCTGGCaacattggtagcgggacgggatgtctatgtctttgagctatgtgttta	tggactttagtgtccgagcgtggaggggactttctgtgtgcatccgatcacagagcaaccacggccgccaggatatcatgttgttatactcattctgccatgaatgatggtgctcctcgt	CAGGCATGTGCCATCACGCCTGGC	CAGGGATCTGCCATGACCCCTGGC	GCCCGCTAGTGCGTCAGCTCAAGC	TCCCTACACGACGCTCTTCCGATCTcaggttcaagcaattcttgtgtctcagcctcccacgtagccgggattaCAGGCATGTGCCATCACGCCTGGCtaatttttgtattactagtagaggcggggtttcactgagttggccaggAGATCGGAAGAGCACACGTCTGAAC	TCCCTACACGACGCTCTTCCGATCTcaggttcaagcaattcttgtgtctcagcctcccacgtagccgggattaCAGGGATCTGCCATGACCCCTGGCtaatttttgtattactagtagaggcggggtttcactgagttggccaggAGATCGGAAGAGCACACGTCTGAAC	TCCCTACACGACGCTCTTCCGATCTcaggttcaagcaattcttgtgtctcagcctcccacgtagccgggattaGCCCGCTAGTGCGTCAGCTCAAGCtaatttttgtattactagtagaggcggggtttcactgagttggccaggAGATCGGAAGAGCACACGTCTGAAC	TCCCTACACGACGCTCTTCCGATCTgccgcggagttaaacgcttcagttctcccttagacccgattcgatgatCAGGCATGTGCCATCACGCCTGGCaacattggtagcgggacgggatgtctatgtctttgagctatgtgtttaAGATCGGAAGAGCACACGTCTGAAC	TCCCTACACGACGCTCTTCCGATCTtggactttagtgtccgagcgtggaggggactttctgtgtgcatccgatcacagagcaaccacggccgccaggatatcatgttgttatactcattctgccatgaatgatggtgctcctcgtAGATCGGAAGAGCACACGTCTGAAC
chr11_92853160_92853184_CAGGCATGCTGGCACATGAGCAAG	chr11	92853160	92853184	18	+	NO	primary.unique-p63RE	24	cgagccaggcgtggagtagtgaggggtgtgtgggccactgcgcacagcCAGGCATGCTGGCACATGAGCAAGcatggggttcggccactgtgcacagcaaggcacgcccactgctatggc	cgagccaggcgtggagtagtgaggggtgtgtgggccactgcgcacagcCAGGGATCCTGGCAGATCAGCAAGcatggggttcggccactgtgcacagcaaggcacgcccactgctatggc	cgagccaggcgtggagtagtgaggggtgtgtgggccactgcgcacagcTGTCACGAGACAGGTAAGCGAGCCcatggggttcggccactgtgcacagcaaggcacgcccactgctatggc	cccgggggtcttgccggaggggagtgtcggacgcgcgaggagtcataaCAGGCATGCTGGCACATGAGCAAGcaggcagtaccccggactattcagcacgtgggggtgccttagcacgcc	aatccgcgcggcgggggagtcaacgggggagcgacgacaaagcccgatggcgtgtctgacggttcgggcgtgtactagcacgcaacatgcgccgcagcttcaataggccgtagtgcgcgt	CAGGCATGCTGGCACATGAGCAAG	CAGGGATCCTGGCAGATCAGCAAG	TGTCACGAGACAGGTAAGCGAGCC	TCCCTACACGACGCTCTTCCGATCTcgagccaggcgtggagtagtgaggggtgtgtgggccactgcgcacagcCAGGCATGCTGGCACATGAGCAAGcatggggttcggccactgtgcacagcaaggcacgcccactgctatggcAGATCGGAAGAGCACACGTCTGAAC	TCCCTACACGACGCTCTTCCGATCTcgagccaggcgtggagtagtgaggggtgtgtgggccactgcgcacagcCAGGGATCCTGGCAGATCAGCAAGcatggggttcggccactgtgcacagcaaggcacgcccactgctatggcAGATCGGAAGAGCACACGTCTGAAC	TCCCTACACGACGCTCTTCCGATCTcgagccaggcgtggagtagtgaggggtgtgtgggccactgcgcacagcTGTCACGAGACAGGTAAGCGAGCCcatggggttcggccactgtgcacagcaaggcacgcccactgctatggcAGATCGGAAGAGCACACGTCTGAAC	TCCCTACACGACGCTCTTCCGATCTcccgggggtcttgccggaggggagtgtcggacgcgcgaggagtcataaCAGGCATGCTGGCACATGAGCAAGcaggcagtaccccggactattcagcacgtgggggtgccttagcacgccAGATCGGAAGAGCACACGTCTGAAC	TCCCTACACGACGCTCTTCCGATCTaatccgcgcggcgggggagtcaacgggggagcgacgacaaagcccgatggcgtgtctgacggttcgggcgtgtactagcacgcaacatgcgccgcagcttcaataggccgtagtgcgcgtAGATCGGAAGAGCACACGTCTGAAC
chr11_101721500_101721524_CAGGCAGGCAGGCACATGTTCGCT	chr11	101721500	101721524	18	+	NO	primary.unique-p63RE	24	ggaagcactccacattaattcagttccctcgttcttcactgggcgctgCAGGCAGGCAGGCACATGTTCGCTctatgaaaggactttctaaaggtatgattcattaagagtggatggact	ggaagcactccacattaattcagttccctcgttcttcactgggcgctgCAGGGAGCCAGGCAGATCTTCGCTctatgaaaggactttctaaaggtatgattcattaagagtggatggact	ggaagcactccacattaattcagttccctcgttcttcactgggcgctgCAGGGCACTGCGTCCCTGGAATAGctatgaaaggactttctaaaggtatgattcattaagagtggatggact	atgccctagaggctctaatggactgtttccctactctcccgtcatggaCAGGCAGGCAGGCACATGTTCGCTtggttagttagagcgagagattcataaagttgatatccttatcggaaa	cgtaagtgacggttcatctgaggccatgtcataatgagaattctactattattcacttatgatctctttagatccctaatgccgggagggccacgctatcgtcgcgagtcaggaaggagc	CAGGCAGGCAGGCACATGTTCGCT	CAGGGAGCCAGGCAGATCTTCGCT	CAGGGCACTGCGTCCCTGGAATAG	TCCCTACACGACGCTCTTCCGATCTggaagcactccacattaattcagttccctcgttcttcactgggcgctgCAGGCAGGCAGGCACATGTTCGCTctatgaaaggactttctaaaggtatgattcattaagagtggatggactAGATCGGAAGAGCACACGTCTGAAC	TCCCTACACGACGCTCTTCCGATCTggaagcactccacattaattcagttccctcgttcttcactgggcgctgCAGGGAGCCAGGCAGATCTTCGCTctatgaaaggactttctaaaggtatgattcattaagagtggatggactAGATCGGAAGAGCACACGTCTGAAC	TCCCTACACGACGCTCTTCCGATCTggaagcactccacattaattcagttccctcgttcttcactgggcgctgCAGGGCACTGCGTCCCTGGAATAGctatgaaaggactttctaaaggtatgattcattaagagtggatggactAGATCGGAAGAGCACACGTCTGAAC	TCCCTACACGACGCTCTTCCGATCTatgccctagaggctctaatggactgtttccctactctcccgtcatggaCAGGCAGGCAGGCACATGTTCGCTtggttagttagagcgagagattcataaagttgatatccttatcggaaaAGATCGGAAGAGCACACGTCTGAAC	TCCCTACACGACGCTCTTCCGATCTcgtaagtgacggttcatctgaggccatgtcataatgagaattctactattattcacttatgatctctttagatccctaatgccgggagggccacgctatcgtcgcgagtcaggaaggagcAGATCGGAAGAGCACACGTCTGAAC
chr11_111426781_111426800_AGGCAGGCCCGGGCAGGTT	chr11	111426781	111426800	18	+	NO	primary.p53+p63RE	19	ttcacctacactccccttaccacgcccctgtatcacactgcatcagaggcAGGCAGGCCCGGGCAGGTTtggcacagccagctcccaggccggtgtgggaaagttaatatcaccccgga	ttcacctacactccccttaccacgcccctgtatcacactgcatcagaggcAGGGAGCCCCGGGGAGCTTtggcacagccagctcccaggccggtgtgggaaagttaatatcaccccgga	ttcacctacactccccttaccacgcccctgtatcacactgcatcagaggcTCGGCTAACGGCGCGGGAGtggcacagccagctcccaggccggtgtgggaaagttaatatcaccccgga	ccccctaacatccctcattcctgagcagtgacccgtctttaaccgcacacAGGCAGGCCCGGGCAGGTTgcaggctgagtggtcacagctcggcgaacgtcaagactgacctcgcacta	cctactctcacggcttgtcaatgaaggggtcacgcccgcggctcgctcagccccaatacgttggcgcagtgctcacgtaccagagcgtccatagccagtctctaagagaacgacgccac	AGGCAGGCCCGGGCAGGTT	AGGGAGCCCCGGGGAGCTT	TCGGCTAACGGCGCGGGAG	TCCCTACACGACGCTCTTCCGATCTttcacctacactccccttaccacgcccctgtatcacactgcatcagaggcAGGCAGGCCCGGGCAGGTTtggcacagccagctcccaggccggtgtgggaaagttaatatcaccccggaAGATCGGAAGAGCACACGTCTGAAC	TCCCTACACGACGCTCTTCCGATCTttcacctacactccccttaccacgcccctgtatcacactgcatcagaggcAGGGAGCCCCGGGGAGCTTtggcacagccagctcccaggccggtgtgggaaagttaatatcaccccggaAGATCGGAAGAGCACACGTCTGAAC	TCCCTACACGACGCTCTTCCGATCTttcacctacactccccttaccacgcccctgtatcacactgcatcagaggcTCGGCTAACGGCGCGGGAGtggcacagccagctcccaggccggtgtgggaaagttaatatcaccccggaAGATCGGAAGAGCACACGTCTGAAC	TCCCTACACGACGCTCTTCCGATCTccccctaacatccctcattcctgagcagtgacccgtctttaaccgcacacAGGCAGGCCCGGGCAGGTTgcaggctgagtggtcacagctcggcgaacgtcaagactgacctcgcactaAGATCGGAAGAGCACACGTCTGAAC	TCCCTACACGACGCTCTTCCGATCTcctactctcacggcttgtcaatgaaggggtcacgcccgcggctcgctcagccccaatacgttggcgcagtgctcacgtaccagagcgtccatagccagtctctaagagaacgacgccacAGATCGGAAGAGCACACGTCTGAAC
chr11_112614794_112614818_CTGAACAAGACCAGTCCTGTTTAT	chr11	112614794	112614818	18	-	NO	primary.unique-p63RE	24	acctaggacacagaaaatcctacctaggacacacaaaaaggagtgtacCTGAACAAGACCAGTCCTGTTTATtctgagtcatctgctctttcttgaggcaaatgggacactcagtcagcc	acctaggacacagaaaatcctacctaggacacacaaaaaggagtgtacCTGAAGAACACCAGTGCTCTTTATtctgagtcatctgctctttcttgaggcaaatgggacactcagtcagcc	acctaggacacagaaaatcctacctaggacacacaaaaaggagtgtacCAGAGTACGCTCAATCGTCATATTtctgagtcatctgctctttcttgaggcaaatgggacactcagtcagcc	taacgatacacaaccacctcttaaggggacaagcagaaaacctaggaaCTGAACAAGACCAGTCCTGTTTATtgtcttccgtagaatcagaaaggccaggctcctctgtaccgtgattct	acttcaacaaggcccgtagcattgcaatcgcggaccatattacccaatgggggacgtgtccccggtaacataagtttcatcacaccacgattcatggatcaagaaccaaggtttatataa	CTGAACAAGACCAGTCCTGTTTAT	CTGAAGAACACCAGTGCTCTTTAT	CAGAGTACGCTCAATCGTCATATT	TCCCTACACGACGCTCTTCCGATCTacctaggacacagaaaatcctacctaggacacacaaaaaggagtgtacCTGAACAAGACCAGTCCTGTTTATtctgagtcatctgctctttcttgaggcaaatgggacactcagtcagccAGATCGGAAGAGCACACGTCTGAAC	TCCCTACACGACGCTCTTCCGATCTacctaggacacagaaaatcctacctaggacacacaaaaaggagtgtacCTGAAGAACACCAGTGCTCTTTATtctgagtcatctgctctttcttgaggcaaatgggacactcagtcagccAGATCGGAAGAGCACACGTCTGAAC	TCCCTACACGACGCTCTTCCGATCTacctaggacacagaaaatcctacctaggacacacaaaaaggagtgtacCAGAGTACGCTCAATCGTCATATTtctgagtcatctgctctttcttgaggcaaatgggacactcagtcagccAGATCGGAAGAGCACACGTCTGAAC	TCCCTACACGACGCTCTTCCGATCTtaacgatacacaaccacctcttaaggggacaagcagaaaacctaggaaCTGAACAAGACCAGTCCTGTTTATtgtcttccgtagaatcagaaaggccaggctcctctgtaccgtgattctAGATCGGAAGAGCACACGTCTGAAC	TCCCTACACGACGCTCTTCCGATCTacttcaacaaggcccgtagcattgcaatcgcggaccatattacccaatgggggacgtgtccccggtaacataagtttcatcacaccacgattcatggatcaagaaccaaggtttatataaAGATCGGAAGAGCACACGTCTGAAC
chr11_118692124_118692138_GGCAGGCCCGAACT	chr11	118692124	118692138	18	-	NO	secondary.p53+p63RE	14	gaaccacacagtggttgccgggatttgcccaaggctggtgggttggtcatgagGGCAGGCCCGAACTcatctctattttcttgcattccggctctcctgatgttccaggcccatctctga	gaaccacacagtggttgccgggatttgcccaaggctggtgggttggtcatgagGGGAGCCCCGTAGTcatctctattttcttgcattccggctctcctgatgttccaggcccatctctga	gaaccacacagtggttgccgggatttgcccaaggctggtgggttggtcatgagTGCGACGACGGACCcatctctattttcttgcattccggctctcctgatgttccaggcccatctctga	ggccaggctgttttaggacctgtagcctagaggggctcgtgacgggttacgaaGGCAGGCCCGAACTtccgtccctcatctccctcttacccttatcagttatttctgcaggtggtactg	atccggcatactgtcggatcaccgtccaagcataggtggccgatggtgtgtgctttccataccgcggactccatctatctgtcgggtcctcgcatctgacaggcagttattggttcgtcg	GGCAGGCCCGAACT	GGGAGCCCCGTAGT	TGCGACGACGGACC	TCCCTACACGACGCTCTTCCGATCTgaaccacacagtggttgccgggatttgcccaaggctggtgggttggtcatgagGGCAGGCCCGAACTcatctctattttcttgcattccggctctcctgatgttccaggcccatctctgaAGATCGGAAGAGCACACGTCTGAAC	TCCCTACACGACGCTCTTCCGATCTgaaccacacagtggttgccgggatttgcccaaggctggtgggttggtcatgagGGGAGCCCCGTAGTcatctctattttcttgcattccggctctcctgatgttccaggcccatctctgaAGATCGGAAGAGCACACGTCTGAAC	TCCCTACACGACGCTCTTCCGATCTgaaccacacagtggttgccgggatttgcccaaggctggtgggttggtcatgagTGCGACGACGGACCcatctctattttcttgcattccggctctcctgatgttccaggcccatctctgaAGATCGGAAGAGCACACGTCTGAAC	TCCCTACACGACGCTCTTCCGATCTggccaggctgttttaggacctgtagcctagaggggctcgtgacgggttacgaaGGCAGGCCCGAACTtccgtccctcatctccctcttacccttatcagttatttctgcaggtggtactgAGATCGGAAGAGCACACGTCTGAAC	TCCCTACACGACGCTCTTCCGATCTatccggcatactgtcggatcaccgtccaagcataggtggccgatggtgtgtgctttccataccgcggactccatctatctgtcgggtcctcgcatctgacaggcagttattggttcgtcgAGATCGGAAGAGCACACGTCTGAAC
chr11_119696552_119696571_CCCTGTCCTGACATGTCCC	chr11	119696552	119696571	18	-	YES	primary.p53+p63RE	19	cccccactgagagcgggcagagcctgagcctgtaggaccagaatcaggtgCCCTGTCCTGACATGTCCCagagacacagcttgagtgggaaatgagggaggtgagtcagggctgggtgt	cccccactgagagcgggcagagcctgagcctgtaggaccagaatcaggtgCGCTCTCCTGAGATCTCCCagagacacagcttgagtgggaaatgagggaggtgagtcagggctgggtgt	cccccactgagagcgggcagagcctgagcctgtaggaccagaatcaggtgCTCCTCTAGCTGCCACTCGagagacacagcttgagtgggaaatgagggaggtgagtcagggctgggtgt	ccgcaagagaggggggaccagcctccgcacagaattgcgatagcggttccCCCTGTCCTGACATGTCCCtgaaggcggcatggtatgggggggtaatggcagtagtggaagagcgatca	ggcacgtgaaccgggagtgggggagcccgcggttaccggcaaaacgacggttccgagattgtggatatggaatagcgccaataacgcctcacagtggtaatctcgccggacctgggtgg	CCCTGTCCTGACATGTCCC	CGCTCTCCTGAGATCTCCC	CTCCTCTAGCTGCCACTCG	TCCCTACACGACGCTCTTCCGATCTcccccactgagagcgggcagagcctgagcctgtaggaccagaatcaggtgCCCTGTCCTGACATGTCCCagagacacagcttgagtgggaaatgagggaggtgagtcagggctgggtgtAGATCGGAAGAGCACACGTCTGAAC	TCCCTACACGACGCTCTTCCGATCTcccccactgagagcgggcagagcctgagcctgtaggaccagaatcaggtgCGCTCTCCTGAGATCTCCCagagacacagcttgagtgggaaatgagggaggtgagtcagggctgggtgtAGATCGGAAGAGCACACGTCTGAAC	TCCCTACACGACGCTCTTCCGATCTcccccactgagagcgggcagagcctgagcctgtaggaccagaatcaggtgCTCCTCTAGCTGCCACTCGagagacacagcttgagtgggaaatgagggaggtgagtcagggctgggtgtAGATCGGAAGAGCACACGTCTGAAC	TCCCTACACGACGCTCTTCCGATCTccgcaagagaggggggaccagcctccgcacagaattgcgatagcggttccCCCTGTCCTGACATGTCCCtgaaggcggcatggtatgggggggtaatggcagtagtggaagagcgatcaAGATCGGAAGAGCACACGTCTGAAC	TCCCTACACGACGCTCTTCCGATCTggcacgtgaaccgggagtgggggagcccgcggttaccggcaaaacgacggttccgagattgtggatatggaatagcgccaataacgcctcacagtggtaatctcgccggacctgggtggAGATCGGAAGAGCACACGTCTGAAC
chr11_123616684_123616708_AGGCTCTTGCCCCCACATGCCTGC	chr11	123616684	123616708	18	-	YES	primary.unique-p63RE	24	cctacacgtgggacgggctgacacagcacagcttgccctgtgtctggcAGGCTCTTGCCCCCACATGCCTGCtgcagtgtgactcagccacctcctttctctatttcgacaactgcgcag	cctacacgtgggacgggctgacacagcacagcttgccctgtgtctggcAGGCTGTTCCCCCCAGATCCCTGCtgcagtgtgactcagccacctcctttctctatttcgacaactgcgcag	cctacacgtgggacgggctgacacagcacagcttgccctgtgtctggcGCTGTCTTCCACCCACGGACCTGCtgcagtgtgactcagccacctcctttctctatttcgacaactgcgcag	ggatcgcggacccatctgtgcgcccatcagtggcaaccttcggagtgcAGGCTCTTGCCCCCACATGCCTGCgcctaaccgccttgagggcctaatagtcataccttcgcttctcttgca	agcagttttattagcgtgggtcacaccacgcgctagactcgcagtcgcgcgcactgtgacattcccccaaagcatccacagcgctggttgcccttgactttcgcccgctcctcgtgcctg	AGGCTCTTGCCCCCACATGCCTGC	AGGCTGTTCCCCCCAGATCCCTGC	GCTGTCTTCCACCCACGGACCTGC	TCCCTACACGACGCTCTTCCGATCTcctacacgtgggacgggctgacacagcacagcttgccctgtgtctggcAGGCTCTTGCCCCCACATGCCTGCtgcagtgtgactcagccacctcctttctctatttcgacaactgcgcagAGATCGGAAGAGCACACGTCTGAAC	TCCCTACACGACGCTCTTCCGATCTcctacacgtgggacgggctgacacagcacagcttgccctgtgtctggcAGGCTGTTCCCCCCAGATCCCTGCtgcagtgtgactcagccacctcctttctctatttcgacaactgcgcagAGATCGGAAGAGCACACGTCTGAAC	TCCCTACACGACGCTCTTCCGATCTcctacacgtgggacgggctgacacagcacagcttgccctgtgtctggcGCTGTCTTCCACCCACGGACCTGCtgcagtgtgactcagccacctcctttctctatttcgacaactgcgcagAGATCGGAAGAGCACACGTCTGAAC	TCCCTACACGACGCTCTTCCGATCTggatcgcggacccatctgtgcgcccatcagtggcaaccttcggagtgcAGGCTCTTGCCCCCACATGCCTGCgcctaaccgccttgagggcctaatagtcataccttcgcttctcttgcaAGATCGGAAGAGCACACGTCTGAAC	TCCCTACACGACGCTCTTCCGATCTagcagttttattagcgtgggtcacaccacgcgctagactcgcagtcgcgcgcactgtgacattcccccaaagcatccacagcgctggttgcccttgactttcgcccgctcctcgtgcctgAGATCGGAAGAGCACACGTCTGAAC
chr12_3457985_3458004_GCATGTGCCATCATGCCCA	chr12	3457985	3458004	18	-	NO	primary.p53+p63RE	19	gggttcaagtgattcccctgcctcagcctcctgagtagctgggactatagGCATGTGCCATCATGCCCAgctaatttttgtatttttagtagagacggggtttcaccacgttggccagg	gggttcaagtgattcccctgcctcagcctcctgagtagctgggactatagGGATCTGCCATGATCCCCAgctaatttttgtatttttagtagagacggggtttcaccacgttggccagg	gggttcaagtgattcccctgcctcagcctcctgagtagctgggactatagACGCACTCGGCATCACGTTgctaatttttgtatttttagtagagacggggtttcaccacgttggccagg	ctatgctcgcgtaggagcttcggccctaacgtatatgagacggtctcgtcGCATGTGCCATCATGCCCAagatttccacctttcttgtgtgtggcagggtgggcttaatgcttgaaata	gcagtctgtcgcctatggaccgagttcaaacaatgagccatttcctgatggtatgttagatattagcttccggtagattatggatgcagttccgtgtctctggagccgcgtccccggtc	GCATGTGCCATCATGCCCA	GGATCTGCCATGATCCCCA	ACGCACTCGGCATCACGTT	TCCCTACACGACGCTCTTCCGATCTgggttcaagtgattcccctgcctcagcctcctgagtagctgggactatagGCATGTGCCATCATGCCCAgctaatttttgtatttttagtagagacggggtttcaccacgttggccaggAGATCGGAAGAGCACACGTCTGAAC	TCCCTACACGACGCTCTTCCGATCTgggttcaagtgattcccctgcctcagcctcctgagtagctgggactatagGGATCTGCCATGATCCCCAgctaatttttgtatttttagtagagacggggtttcaccacgttggccaggAGATCGGAAGAGCACACGTCTGAAC	TCCCTACACGACGCTCTTCCGATCTgggttcaagtgattcccctgcctcagcctcctgagtagctgggactatagACGCACTCGGCATCACGTTgctaatttttgtatttttagtagagacggggtttcaccacgttggccaggAGATCGGAAGAGCACACGTCTGAAC	TCCCTACACGACGCTCTTCCGATCTctatgctcgcgtaggagcttcggccctaacgtatatgagacggtctcgtcGCATGTGCCATCATGCCCAagatttccacctttcttgtgtgtggcagggtgggcttaatgcttgaaataAGATCGGAAGAGCACACGTCTGAAC	TCCCTACACGACGCTCTTCCGATCTgcagtctgtcgcctatggaccgagttcaaacaatgagccatttcctgatggtatgttagatattagcttccggtagattatggatgcagttccgtgtctctggagccgcgtccccggtcAGATCGGAAGAGCACACGTCTGAAC
chr12_9873040_9873054_GCCAAGGCAAGCCC	chr12	9873040	9873054	18	+	NO	secondary.p53+p63RE	14	tctctttctgggcaccagtgcgagccatgtcatgccatgccacgccatgctgaGCCAAGGCAAGCCCaagagcgcctgtacagcatcagcagggcagttataccttttccaaacaatagt	tctctttctgggcaccagtgcgagccatgtcatgccatgccacgccatgctgaCCGAAGGGAACCCCaagagcgcctgtacagcatcagcagggcagttataccttttccaaacaatagt	tctctttctgggcaccagtgcgagccatgtcatgccatgccacgccatgctgaGGCCCGAACGAACCaagagcgcctgtacagcatcagcagggcagttataccttttccaaacaatagt	tcactagatcgggcccccggatctcgcgcccggtctcctgactaatagttagtGCCAAGGCAAGCCCcattaaagcagatcgcttgaacgctacgactctggataagctcacgctataga	aggacgtgcagagaaccgtctaccgctaggtgactaacgcacgccccacctttatttacactgtgcttagctcacgacgaatacgataagctcatggcgctaccggtcagggcatcacct	GCCAAGGCAAGCCC	CCGAAGGGAACCCC	GGCCCGAACGAACC	TCCCTACACGACGCTCTTCCGATCTtctctttctgggcaccagtgcgagccatgtcatgccatgccacgccatgctgaGCCAAGGCAAGCCCaagagcgcctgtacagcatcagcagggcagttataccttttccaaacaatagtAGATCGGAAGAGCACACGTCTGAAC	TCCCTACACGACGCTCTTCCGATCTtctctttctgggcaccagtgcgagccatgtcatgccatgccacgccatgctgaCCGAAGGGAACCCCaagagcgcctgtacagcatcagcagggcagttataccttttccaaacaatagtAGATCGGAAGAGCACACGTCTGAAC	TCCCTACACGACGCTCTTCCGATCTtctctttctgggcaccagtgcgagccatgtcatgccatgccacgccatgctgaGGCCCGAACGAACCaagagcgcctgtacagcatcagcagggcagttataccttttccaaacaatagtAGATCGGAAGAGCACACGTCTGAAC	TCCCTACACGACGCTCTTCCGATCTtcactagatcgggcccccggatctcgcgcccggtctcctgactaatagttagtGCCAAGGCAAGCCCcattaaagcagatcgcttgaacgctacgactctggataagctcacgctatagaAGATCGGAAGAGCACACGTCTGAAC	TCCCTACACGACGCTCTTCCGATCTaggacgtgcagagaaccgtctaccgctaggtgactaacgcacgccccacctttatttacactgtgcttagctcacgacgaatacgataagctcatggcgctaccggtcagggcatcacctAGATCGGAAGAGCACACGTCTGAAC
chr12_11746198_11746217_TTACAAGCTTGAACCTGTC	chr12	11746198	11746217	18	+	NO	primary.p53+p63RE	19	tgaggagtgaggatgcagagcaacgaaatattcgaaggctgctatgatttTTACAAGCTTGAACCTGTCtcttggaattccccattgtgaagtcattgttgactggttggcattataaa	tgaggagtgaggatgcagagcaacgaaatattcgaaggctgctatgatttTTAGAACCTTGAAGCTCTCtcttggaattccccattgtgaagtcattgttgactggttggcattataaa	tgaggagtgaggatgcagagcaacgaaatattcgaaggctgctatgatttATGCAATCTGATCAGCCTTtcttggaattccccattgtgaagtcattgttgactggttggcattataaa	tatttacaaagtgggtggagagggcacaacatgtaatatggatacgggctTTACAAGCTTGAACCTGTCctatgcaagtgctctaactgttttataagtactgtaagttggtagccttg	actgcttcttggatgtgtcaaatgattatttcaatacgtcggtagaatgggtgctgaccgaaaagcacgaaaagtccttttggtacatcgaatgataattaggaggcggtatgtttcct	TTACAAGCTTGAACCTGTC	TTAGAACCTTGAAGCTCTC	ATGCAATCTGATCAGCCTT	TCCCTACACGACGCTCTTCCGATCTtgaggagtgaggatgcagagcaacgaaatattcgaaggctgctatgatttTTACAAGCTTGAACCTGTCtcttggaattccccattgtgaagtcattgttgactggttggcattataaaAGATCGGAAGAGCACACGTCTGAAC	TCCCTACACGACGCTCTTCCGATCTtgaggagtgaggatgcagagcaacgaaatattcgaaggctgctatgatttTTAGAACCTTGAAGCTCTCtcttggaattccccattgtgaagtcattgttgactggttggcattataaaAGATCGGAAGAGCACACGTCTGAAC	TCCCTACACGACGCTCTTCCGATCTtgaggagtgaggatgcagagcaacgaaatattcgaaggctgctatgatttATGCAATCTGATCAGCCTTtcttggaattccccattgtgaagtcattgttgactggttggcattataaaAGATCGGAAGAGCACACGTCTGAAC	TCCCTACACGACGCTCTTCCGATCTtatttacaaagtgggtggagagggcacaacatgtaatatggatacgggctTTACAAGCTTGAACCTGTCctatgcaagtgctctaactgttttataagtactgtaagttggtagccttgAGATCGGAAGAGCACACGTCTGAAC	TCCCTACACGACGCTCTTCCGATCTactgcttcttggatgtgtcaaatgattatttcaatacgtcggtagaatgggtgctgaccgaaaagcacgaaaagtccttttggtacatcgaatgataattaggaggcggtatgtttcctAGATCGGAAGAGCACACGTCTGAAC
chr12_14961745_14961764_GCACATGTGCGAGCATGAC	chr12	14961745	14961764	18	+	NO	primary.p53+p63RE	19	ctgcctatctcttgatcagccaacttgagcagcattcttgtcaattaatgGCACATGTGCGAGCATGACagcccgtgtgacgtggagatgcatgaatgtacacgcaagagtgtggagcc	ctgcctatctcttgatcagccaacttgagcagcattcttgtcaattaatgGCAGATCTGCGAGGATCACagcccgtgtgacgtggagatgcatgaatgtacacgcaagagtgtggagcc	ctgcctatctcttgatcagccaacttgagcagcattcttgtcaattaatgGACAGGTGGCATCGCCAATagcccgtgtgacgtggagatgcatgaatgtacacgcaagagtgtggagcc	ctgacattgcatatacctacaacttctatgcggtattagctcagcttgctGCACATGTGCGAGCATGACgatgtcacgtgagtaacagtggtcctgggacgaacctagagcgaaggtgc	atcccaaaccttgacgcattacaaatcaggatagtccttcaaggtgcctgatggcggacgcgatagcacggttttcttaatgcaagtaaatggtcagggtccctgttggcgataggcgc	GCACATGTGCGAGCATGAC	GCAGATCTGCGAGGATCAC	GACAGGTGGCATCGCCAAT	TCCCTACACGACGCTCTTCCGATCTctgcctatctcttgatcagccaacttgagcagcattcttgtcaattaatgGCACATGTGCGAGCATGACagcccgtgtgacgtggagatgcatgaatgtacacgcaagagtgtggagccAGATCGGAAGAGCACACGTCTGAAC	TCCCTACACGACGCTCTTCCGATCTctgcctatctcttgatcagccaacttgagcagcattcttgtcaattaatgGCAGATCTGCGAGGATCACagcccgtgtgacgtggagatgcatgaatgtacacgcaagagtgtggagccAGATCGGAAGAGCACACGTCTGAAC	TCCCTACACGACGCTCTTCCGATCTctgcctatctcttgatcagccaacttgagcagcattcttgtcaattaatgGACAGGTGGCATCGCCAATagcccgtgtgacgtggagatgcatgaatgtacacgcaagagtgtggagccAGATCGGAAGAGCACACGTCTGAAC	TCCCTACACGACGCTCTTCCGATCTctgacattgcatatacctacaacttctatgcggtattagctcagcttgctGCACATGTGCGAGCATGACgatgtcacgtgagtaacagtggtcctgggacgaacctagagcgaaggtgcAGATCGGAAGAGCACACGTCTGAAC	TCCCTACACGACGCTCTTCCGATCTatcccaaaccttgacgcattacaaatcaggatagtccttcaaggtgcctgatggcggacgcgatagcacggttttcttaatgcaagtaaatggtcagggtccctgttggcgataggcgcAGATCGGAAGAGCACACGTCTGAAC
chr12_22101904_22101923_TAACATGTCTCTACAAGCC	chr12	22101904	22101923	18	+	YES	primary.p53+p63RE	19	tcttcttcagactgagggcagcagggatagaaccagtgacgaaggggctgTAACATGTCTCTACAAGCCtctcctcaggccactaccagtggatatgttcagccatgggtggagtggct	tcttcttcagactgagggcagcagggatagaaccagtgacgaaggggctgTAAGATCTCTCTAGAACCCtctcctcaggccactaccagtggatatgttcagccatgggtggagtggct	tcttcttcagactgagggcagcagggatagaaccagtgacgaaggggctgCTCATATCAAGTTACACCGtctcctcaggccactaccagtggatatgttcagccatgggtggagtggct	ctatggaggttcgccgatatatggtcagggtggggcccaaacaggcgaaaTAACATGTCTCTACAAGCCgcactgagattatagctatgtgctgcactgccatctaggctggtgggccc	atgggtgtgttacccctcgactaaagcatatgactgcggcagtctgccaggacagacggttatcccaggctgcaggctaggacggtatcactaccacttggagataagtgtcattggcg	TAACATGTCTCTACAAGCC	TAAGATCTCTCTAGAACCC	CTCATATCAAGTTACACCG	TCCCTACACGACGCTCTTCCGATCTtcttcttcagactgagggcagcagggatagaaccagtgacgaaggggctgTAACATGTCTCTACAAGCCtctcctcaggccactaccagtggatatgttcagccatgggtggagtggctAGATCGGAAGAGCACACGTCTGAAC	TCCCTACACGACGCTCTTCCGATCTtcttcttcagactgagggcagcagggatagaaccagtgacgaaggggctgTAAGATCTCTCTAGAACCCtctcctcaggccactaccagtggatatgttcagccatgggtggagtggctAGATCGGAAGAGCACACGTCTGAAC	TCCCTACACGACGCTCTTCCGATCTtcttcttcagactgagggcagcagggatagaaccagtgacgaaggggctgCTCATATCAAGTTACACCGtctcctcaggccactaccagtggatatgttcagccatgggtggagtggctAGATCGGAAGAGCACACGTCTGAAC	TCCCTACACGACGCTCTTCCGATCTctatggaggttcgccgatatatggtcagggtggggcccaaacaggcgaaaTAACATGTCTCTACAAGCCgcactgagattatagctatgtgctgcactgccatctaggctggtgggcccAGATCGGAAGAGCACACGTCTGAAC	TCCCTACACGACGCTCTTCCGATCTatgggtgtgttacccctcgactaaagcatatgactgcggcagtctgccaggacagacggttatcccaggctgcaggctaggacggtatcactaccacttggagataagtgtcattggcgAGATCGGAAGAGCACACGTCTGAAC
chr12_25135874_25135893_AGACATGCCTATACCTGCC	chr12	25135874	25135893	18	+	NO	primary.p53+p63RE	19	catcccctagagcagccgcagcaacccccgcccaaggagagtcagagcccAGACATGCCTATACCTGCCtccacctgatggtctttctttacctaccctgatagccaaaggcaaaagac	catcccctagagcagccgcagcaacccccgcccaaggagagtcagagcccAGAGATCCCTATAGCTCCCtccacctgatggtctttctttacctaccctgatagccaaaggcaaaagac	catcccctagagcagccgcagcaacccccgcccaaggagagtcagagcccTTCACCATAGGCAATCCGCtccacctgatggtctttctttacctaccctgatagccaaaggcaaaagac	cggcggaccccacccacaatccccaaaggacagggccacccgtcgcaatgAGACATGCCTATACCTGCCgaacgccgcgctagttaactaccccccgaataatgatactttgaccattt	acaatgggcatacatacttaagccagcaataggaacatgggggccaaaacacctgatcccccactttgtgcggccccccaggacgaccatctcctccaccggcagttcctcaatacccc	AGACATGCCTATACCTGCC	AGAGATCCCTATAGCTCCC	TTCACCATAGGCAATCCGC	TCCCTACACGACGCTCTTCCGATCTcatcccctagagcagccgcagcaacccccgcccaaggagagtcagagcccAGACATGCCTATACCTGCCtccacctgatggtctttctttacctaccctgatagccaaaggcaaaagacAGATCGGAAGAGCACACGTCTGAAC	TCCCTACACGACGCTCTTCCGATCTcatcccctagagcagccgcagcaacccccgcccaaggagagtcagagcccAGAGATCCCTATAGCTCCCtccacctgatggtctttctttacctaccctgatagccaaaggcaaaagacAGATCGGAAGAGCACACGTCTGAAC	TCCCTACACGACGCTCTTCCGATCTcatcccctagagcagccgcagcaacccccgcccaaggagagtcagagcccTTCACCATAGGCAATCCGCtccacctgatggtctttctttacctaccctgatagccaaaggcaaaagacAGATCGGAAGAGCACACGTCTGAAC	TCCCTACACGACGCTCTTCCGATCTcggcggaccccacccacaatccccaaaggacagggccacccgtcgcaatgAGACATGCCTATACCTGCCgaacgccgcgctagttaactaccccccgaataatgatactttgaccatttAGATCGGAAGAGCACACGTCTGAAC	TCCCTACACGACGCTCTTCCGATCTacaatgggcatacatacttaagccagcaataggaacatgggggccaaaacacctgatcccccactttgtgcggccccccaggacgaccatctcctccaccggcagttcctcaataccccAGATCGGAAGAGCACACGTCTGAAC
chr12_27581033_27581057_ACAGGCGTGTGCCATCATGCCCGG	chr12	27581033	27581057	18	-	NO	primary.unique-p63RE	24	ctgggctcaagtgatcctcccacgtcagtctcctgagtaactgggactACAGGCGTGTGCCATCATGCCCGGctagtttttaaattttttgtggagacagagtcttgttttattgccaag	ctgggctcaagtgatcctcccacgtcagtctcctgagtaactgggactACAGGGGTCTGCCATGATCCCCGGctagtttttaaattttttgtggagacagagtcttgttttattgccaag	ctgggctcaagtgatcctcccacgtcagtctcctgagtaactgggactGCACCCTGAGACTTCGGGGTGACCctagtttttaaattttttgtggagacagagtcttgttttattgccaag	caacctcccgtaacccaatccgatggaggccttcttgttgtcgggatgACAGGCGTGTGCCATCATGCCCGGtatagtatctggagctttgtattgtacaagctatttgtcatgtttgat	gccccttaggatcgtcgtactattgaagttcaaatagatgctacctctctgtctgggggactcatggtcgacgttttaactaagtgacttttcagacttatgggcccttgttgccggcga	ACAGGCGTGTGCCATCATGCCCGG	ACAGGGGTCTGCCATGATCCCCGG	GCACCCTGAGACTTCGGGGTGACC	TCCCTACACGACGCTCTTCCGATCTctgggctcaagtgatcctcccacgtcagtctcctgagtaactgggactACAGGCGTGTGCCATCATGCCCGGctagtttttaaattttttgtggagacagagtcttgttttattgccaagAGATCGGAAGAGCACACGTCTGAAC	TCCCTACACGACGCTCTTCCGATCTctgggctcaagtgatcctcccacgtcagtctcctgagtaactgggactACAGGGGTCTGCCATGATCCCCGGctagtttttaaattttttgtggagacagagtcttgttttattgccaagAGATCGGAAGAGCACACGTCTGAAC	TCCCTACACGACGCTCTTCCGATCTctgggctcaagtgatcctcccacgtcagtctcctgagtaactgggactGCACCCTGAGACTTCGGGGTGACCctagtttttaaattttttgtggagacagagtcttgttttattgccaagAGATCGGAAGAGCACACGTCTGAAC	TCCCTACACGACGCTCTTCCGATCTcaacctcccgtaacccaatccgatggaggccttcttgttgtcgggatgACAGGCGTGTGCCATCATGCCCGGtatagtatctggagctttgtattgtacaagctatttgtcatgtttgatAGATCGGAAGAGCACACGTCTGAAC	TCCCTACACGACGCTCTTCCGATCTgccccttaggatcgtcgtactattgaagttcaaatagatgctacctctctgtctgggggactcatggtcgacgttttaactaagtgacttttcagacttatgggcccttgttgccggcgaAGATCGGAAGAGCACACGTCTGAAC
chr12_28033288_28033312_GCAACCTGTCCTAACCTGCTTTAT	chr12	28033288	28033312	18	+	NO	primary.unique-p63RE	24	caggaaatgtgctttatgggatcttgtccacacatatttgggtcttcaGCAACCTGTCCTAACCTGCTTTATtttagtgactgttactaactttttaagctctgaatcagcaaactctct	caggaaatgtgctttatgggatcttgtccacacatatttgggtcttcaGCAAGCTCTCCTAAGCTCCTTTATtttagtgactgttactaactttttaagctctgaatcagcaaactctct	caggaaatgtgctttatgggatcttgtccacacatatttgggtcttcaCCCCCTCTAATTCTGAGAGCTATTtttagtgactgttactaactttttaagctctgaatcagcaaactctct	tgttcaatcattgccttatcactacatgcttacgagagtggttgggtaGCAACCTGTCCTAACCTGCTTTATcaaacttgtactaacgtctctgcctttaattttacataaagtttggct	tcaaacacctatgtgagttatttgccttcccttctactgatgtgttagttctgcccgtcttcagcgttatgcatactgttattcgtcattttaaataagaaccgaattaactgtacgcga	GCAACCTGTCCTAACCTGCTTTAT	GCAAGCTCTCCTAAGCTCCTTTAT	CCCCCTCTAATTCTGAGAGCTATT	TCCCTACACGACGCTCTTCCGATCTcaggaaatgtgctttatgggatcttgtccacacatatttgggtcttcaGCAACCTGTCCTAACCTGCTTTATtttagtgactgttactaactttttaagctctgaatcagcaaactctctAGATCGGAAGAGCACACGTCTGAAC	TCCCTACACGACGCTCTTCCGATCTcaggaaatgtgctttatgggatcttgtccacacatatttgggtcttcaGCAAGCTCTCCTAAGCTCCTTTATtttagtgactgttactaactttttaagctctgaatcagcaaactctctAGATCGGAAGAGCACACGTCTGAAC	TCCCTACACGACGCTCTTCCGATCTcaggaaatgtgctttatgggatcttgtccacacatatttgggtcttcaCCCCCTCTAATTCTGAGAGCTATTtttagtgactgttactaactttttaagctctgaatcagcaaactctctAGATCGGAAGAGCACACGTCTGAAC	TCCCTACACGACGCTCTTCCGATCTtgttcaatcattgccttatcactacatgcttacgagagtggttgggtaGCAACCTGTCCTAACCTGCTTTATcaaacttgtactaacgtctctgcctttaattttacataaagtttggctAGATCGGAAGAGCACACGTCTGAAC	TCCCTACACGACGCTCTTCCGATCTtcaaacacctatgtgagttatttgccttcccttctactgatgtgttagttctgcccgtcttcagcgttatgcatactgttattcgtcattttaaataagaaccgaattaactgtacgcgaAGATCGGAAGAGCACACGTCTGAAC
chr12_31360827_31360841_GGCAGGTTCAGGCA	chr12	31360827	31360841	18	-	NO	secondary.p53+p63RE	14	gcacagagacctgaacacaaacatgaaaaacaccttaccacctgggagtcaggGGCAGGTTCAGGCAcatccattcctctggcatttgagcagctgttttccacagcattaactcagcac	gcacagagacctgaacacaaacatgaaaaacaccttaccacctgggagtcaggGGGAGCTTCACGGAcatccattcctctggcatttgagcagctgttttccacagcattaactcagcac	gcacagagacctgaacacaaacatgaaaaacaccttaccacctgggagtcaggAAGTAGCGCGTGCGcatccattcctctggcatttgagcagctgttttccacagcattaactcagcac	cgacacgactattactgaactggaccaggagcaccaaaaagcggtaaacaccaGGCAGGTTCAGGCAatcccacccctgtccaggagggtcaccaagatctgttattacttcatcacttt	acaatggttctttactagtcacaatgtcctctcgaaccgctctagggatgctccataacccagaagcccggacgcgacaacgactttgatacctcaaatgaaccagccagagaggtcaag	GGCAGGTTCAGGCA	GGGAGCTTCACGGA	AAGTAGCGCGTGCG	TCCCTACACGACGCTCTTCCGATCTgcacagagacctgaacacaaacatgaaaaacaccttaccacctgggagtcaggGGCAGGTTCAGGCAcatccattcctctggcatttgagcagctgttttccacagcattaactcagcacAGATCGGAAGAGCACACGTCTGAAC	TCCCTACACGACGCTCTTCCGATCTgcacagagacctgaacacaaacatgaaaaacaccttaccacctgggagtcaggGGGAGCTTCACGGAcatccattcctctggcatttgagcagctgttttccacagcattaactcagcacAGATCGGAAGAGCACACGTCTGAAC	TCCCTACACGACGCTCTTCCGATCTgcacagagacctgaacacaaacatgaaaaacaccttaccacctgggagtcaggAAGTAGCGCGTGCGcatccattcctctggcatttgagcagctgttttccacagcattaactcagcacAGATCGGAAGAGCACACGTCTGAAC	TCCCTACACGACGCTCTTCCGATCTcgacacgactattactgaactggaccaggagcaccaaaaagcggtaaacaccaGGCAGGTTCAGGCAatcccacccctgtccaggagggtcaccaagatctgttattacttcatcactttAGATCGGAAGAGCACACGTCTGAAC	TCCCTACACGACGCTCTTCCGATCTacaatggttctttactagtcacaatgtcctctcgaaccgctctagggatgctccataacccagaagcccggacgcgacaacgactttgatacctcaaatgaaccagccagagaggtcaagAGATCGGAAGAGCACACGTCTGAAC
chr12_47088626_47088645_TGACATGCTGCTACTTGCC	chr12	47088626	47088645	18	+	YES	primary.p53+p63RE	19	agcaaaataaataaaaaataataataatcactttctccagagagcagtttTGACATGCTGCTACTTGCCtcttgcattgtgataaaaatacgtggtaggaaatcaatgtaggtttcctt	agcaaaataaataaaaaataataataatcactttctccagagagcagtttTGAGATCCTGCTAGTTCCCtcttgcattgtgataaaaatacgtggtaggaaatcaatgtaggtttcctt	agcaaaataaataaaaaataataataatcactttctccagagagcagtttCGGAATCTCTACTGCCTGTtcttgcattgtgataaaaatacgtggtaggaaatcaatgtaggtttcctt	tgaattaataaacaaaatagacgacattaagacagtacaatttatcaactTGACATGCTGCTACTTGCCgggcttttaaaaactattagatagggcttgagtcatttaacttcattgga	atcagctgcctgttacctgctacttgtaatactatgttagacttaatgggcaaagactctaccagaatactgtataaaaggtgaattataagatattaagtaacgttttaatcgacaaa	TGACATGCTGCTACTTGCC	TGAGATCCTGCTAGTTCCC	CGGAATCTCTACTGCCTGT	TCCCTACACGACGCTCTTCCGATCTagcaaaataaataaaaaataataataatcactttctccagagagcagtttTGACATGCTGCTACTTGCCtcttgcattgtgataaaaatacgtggtaggaaatcaatgtaggtttccttAGATCGGAAGAGCACACGTCTGAAC	TCCCTACACGACGCTCTTCCGATCTagcaaaataaataaaaaataataataatcactttctccagagagcagtttTGAGATCCTGCTAGTTCCCtcttgcattgtgataaaaatacgtggtaggaaatcaatgtaggtttccttAGATCGGAAGAGCACACGTCTGAAC	TCCCTACACGACGCTCTTCCGATCTagcaaaataaataaaaaataataataatcactttctccagagagcagtttCGGAATCTCTACTGCCTGTtcttgcattgtgataaaaatacgtggtaggaaatcaatgtaggtttccttAGATCGGAAGAGCACACGTCTGAAC	TCCCTACACGACGCTCTTCCGATCTtgaattaataaacaaaatagacgacattaagacagtacaatttatcaactTGACATGCTGCTACTTGCCgggcttttaaaaactattagatagggcttgagtcatttaacttcattggaAGATCGGAAGAGCACACGTCTGAAC	TCCCTACACGACGCTCTTCCGATCTatcagctgcctgttacctgctacttgtaatactatgttagacttaatgggcaaagactctaccagaatactgtataaaaggtgaattataagatattaagtaacgttttaatcgacaaaAGATCGGAAGAGCACACGTCTGAAC
chr12_54207614_54207633_GTGCAAGCCTGAACAAGCA	chr12	54207614	54207633	18	+	YES	primary.p53+p63RE	19	ccagtaagaatggtgcagtaaccgtctgaaagctcggccatgagctcaccGTGCAAGCCTGAACAAGCAcgttgccctccctgggctcggtctccccagctgaagataaggggattggc	ccagtaagaatggtgcagtaaccgtctgaaagctcggccatgagctcaccGTGGAACCCTGAAGAACCAcgttgccctccctgggctcggtctccccagctgaagataaggggattggc	ccagtaagaatggtgcagtaaccgtctgaaagctcggccatgagctcaccAGTCACAGGCCATGAAGCAcgttgccctccctgggctcggtctccccagctgaagataaggggattggc	tcacttgaaaagctaacgaggggcgcgccctcagattgaccgctgacataGTGCAAGCCTGAACAAGCAcgcatttggacgccttgcccctgctgaggagccattgaggtacgctgcgc	aggaacttcggtggccatgggaaccccaaatgacccattaataactgtgaccccgatttggctccgcccccaagaaagggggaccctctactggggaccattgcgcggtcatgacgtgg	GTGCAAGCCTGAACAAGCA	GTGGAACCCTGAAGAACCA	AGTCACAGGCCATGAAGCA	TCCCTACACGACGCTCTTCCGATCTccagtaagaatggtgcagtaaccgtctgaaagctcggccatgagctcaccGTGCAAGCCTGAACAAGCAcgttgccctccctgggctcggtctccccagctgaagataaggggattggcAGATCGGAAGAGCACACGTCTGAAC	TCCCTACACGACGCTCTTCCGATCTccagtaagaatggtgcagtaaccgtctgaaagctcggccatgagctcaccGTGGAACCCTGAAGAACCAcgttgccctccctgggctcggtctccccagctgaagataaggggattggcAGATCGGAAGAGCACACGTCTGAAC	TCCCTACACGACGCTCTTCCGATCTccagtaagaatggtgcagtaaccgtctgaaagctcggccatgagctcaccAGTCACAGGCCATGAAGCAcgttgccctccctgggctcggtctccccagctgaagataaggggattggcAGATCGGAAGAGCACACGTCTGAAC	TCCCTACACGACGCTCTTCCGATCTtcacttgaaaagctaacgaggggcgcgccctcagattgaccgctgacataGTGCAAGCCTGAACAAGCAcgcatttggacgccttgcccctgctgaggagccattgaggtacgctgcgcAGATCGGAAGAGCACACGTCTGAAC	TCCCTACACGACGCTCTTCCGATCTaggaacttcggtggccatgggaaccccaaatgacccattaataactgtgaccccgatttggctccgcccccaagaaagggggaccctctactggggaccattgcgcggtcatgacgtggAGATCGGAAGAGCACACGTCTGAAC
chr12_54286135_54286159_GGGGCAGGCCACGGCACGCTCCAT	chr12	54286135	54286159	18	+	NO	primary.unique-p63RE	24	ctacagctgagagtagacacttgtggtatgtggagtacagataagccaGGGGCAGGCCACGGCACGCTCCATgaaagctaggagggagtgaaatatcagtgatcatcgcaaggaaggagg	ctacagctgagagtagacacttgtggtatgtggagtacagataagccaGGGGGAGCCCACGGGACCCTCCATgaaagctaggagggagtgaaatatcagtgatcatcgcaaggaaggagg	ctacagctgagagtagacacttgtggtatgtggagtacagataagccaGGAGATACTCGGCGGCGCCCACGCgaaagctaggagggagtgaaatatcagtgatcatcgcaaggaaggagg	ggatagatccaaatccgtggttgagaggtcgaaacggatagcctattaGGGGCAGGCCACGGCACGCTCCATcgaaaggaagaagggaagagcgtatgcggtgaaggttcagataaagct	gaattgcaaattgaacgtcggtagaaggcaaacgcagggacaggcacgaggaggcaagagtgtgcttccgggtaatcaataggttacagaaacgtaatcacgcgcggggaggcctaggtt	GGGGCAGGCCACGGCACGCTCCAT	GGGGGAGCCCACGGGACCCTCCAT	GGAGATACTCGGCGGCGCCCACGC	TCCCTACACGACGCTCTTCCGATCTctacagctgagagtagacacttgtggtatgtggagtacagataagccaGGGGCAGGCCACGGCACGCTCCATgaaagctaggagggagtgaaatatcagtgatcatcgcaaggaaggaggAGATCGGAAGAGCACACGTCTGAAC	TCCCTACACGACGCTCTTCCGATCTctacagctgagagtagacacttgtggtatgtggagtacagataagccaGGGGGAGCCCACGGGACCCTCCATgaaagctaggagggagtgaaatatcagtgatcatcgcaaggaaggaggAGATCGGAAGAGCACACGTCTGAAC	TCCCTACACGACGCTCTTCCGATCTctacagctgagagtagacacttgtggtatgtggagtacagataagccaGGAGATACTCGGCGGCGCCCACGCgaaagctaggagggagtgaaatatcagtgatcatcgcaaggaaggaggAGATCGGAAGAGCACACGTCTGAAC	TCCCTACACGACGCTCTTCCGATCTggatagatccaaatccgtggttgagaggtcgaaacggatagcctattaGGGGCAGGCCACGGCACGCTCCATcgaaaggaagaagggaagagcgtatgcggtgaaggttcagataaagctAGATCGGAAGAGCACACGTCTGAAC	TCCCTACACGACGCTCTTCCGATCTgaattgcaaattgaacgtcggtagaaggcaaacgcagggacaggcacgaggaggcaagagtgtgcttccgggtaatcaataggttacagaaacgtaatcacgcgcggggaggcctaggttAGATCGGAAGAGCACACGTCTGAAC
chr12_54390557_54390581_CTCGGCGTGTTGGGGCAGGATGGC	chr12	54390557	54390581	18	-	NO	primary.unique-p63RE	24	aggaaagagggacttaggcagctacagcagggagagagaggggcaggtCTCGGCGTGTTGGGGCAGGATGGCtgtggagacaggctctgagccgcaggagccctggatggacagtttccc	aggaaagagggacttaggcagctacagcagggagagagaggggcaggtCTCGGGGTCTTGGGGGAGCATGGCtgtggagacaggctctgagccgcaggagccctggatggacagtttccc	aggaaagagggacttaggcagctacagcagggagagagaggggcaggtTTGTGGGCGCCGCAGATGTCGGGGtgtggagacaggctctgagccgcaggagccctggatggacagtttccc	aacagggaaacaggagagtcaggacgcgggtagaggtgtggcagaggaCTCGGCGTGTTGGGGCAGGATGGCttcttcgcgaacagcggaactggagcgccggtaggatgcgctggccat	ggctgggcgactgatgaggggtgtggagctacctcgccctaaggaggggatgatcttacaaaggttcgagaggataggcgcgaagggatgcgggcgccctggcagccagtaaggaacggg	CTCGGCGTGTTGGGGCAGGATGGC	CTCGGGGTCTTGGGGGAGCATGGC	TTGTGGGCGCCGCAGATGTCGGGG	TCCCTACACGACGCTCTTCCGATCTaggaaagagggacttaggcagctacagcagggagagagaggggcaggtCTCGGCGTGTTGGGGCAGGATGGCtgtggagacaggctctgagccgcaggagccctggatggacagtttcccAGATCGGAAGAGCACACGTCTGAAC	TCCCTACACGACGCTCTTCCGATCTaggaaagagggacttaggcagctacagcagggagagagaggggcaggtCTCGGGGTCTTGGGGGAGCATGGCtgtggagacaggctctgagccgcaggagccctggatggacagtttcccAGATCGGAAGAGCACACGTCTGAAC	TCCCTACACGACGCTCTTCCGATCTaggaaagagggacttaggcagctacagcagggagagagaggggcaggtTTGTGGGCGCCGCAGATGTCGGGGtgtggagacaggctctgagccgcaggagccctggatggacagtttcccAGATCGGAAGAGCACACGTCTGAAC	TCCCTACACGACGCTCTTCCGATCTaacagggaaacaggagagtcaggacgcgggtagaggtgtggcagaggaCTCGGCGTGTTGGGGCAGGATGGCttcttcgcgaacagcggaactggagcgccggtaggatgcgctggccatAGATCGGAAGAGCACACGTCTGAAC	TCCCTACACGACGCTCTTCCGATCTggctgggcgactgatgaggggtgtggagctacctcgccctaaggaggggatgatcttacaaaggttcgagaggataggcgcgaagggatgcgggcgccctggcagccagtaaggaacgggAGATCGGAAGAGCACACGTCTGAAC
chr12_57888689_57888708_CTTTGTTCCAGCATGTTGT	chr12	57888689	57888708	18	+	NO	secondary.unique-p63RE	19	cgtttgcctaagccctgacaagcaccccggcacatttagtcatgagcagcCTTTGTTCCAGCATGTTGTcgggaggcagcatccgacattaactgggcttggaatctgctcctgtagga	cgtttgcctaagccctgacaagcaccccggcacatttagtcatgagcagcCTTTCTTCCAGGATCTTGTcgggaggcagcatccgacattaactgggcttggaatctgctcctgtagga	cgtttgcctaagccctgacaagcaccccggcacatttagtcatgagcagcCCTGTCATCTAGGTTTTTGcgggaggcagcatccgacattaactgggcttggaatctgctcctgtagga	taacactacagccacgtaacgggcgatggcccgttcactagttgtcccacCTTTGTTCCAGCATGTTGTctgaaaccctgtaacgtttcccggaggggtaagtactggttaggcgcacg	ctggagtcgtcttcgccatttgttctgccattcggattagatggcatcaggtactagccgccaaatttccaatcgaaccggggtggtttgactacaagccgtcgtacgcagcgcagcca	CTTTGTTCCAGCATGTTGT	CTTTCTTCCAGGATCTTGT	CCTGTCATCTAGGTTTTTG	TCCCTACACGACGCTCTTCCGATCTcgtttgcctaagccctgacaagcaccccggcacatttagtcatgagcagcCTTTGTTCCAGCATGTTGTcgggaggcagcatccgacattaactgggcttggaatctgctcctgtaggaAGATCGGAAGAGCACACGTCTGAAC	TCCCTACACGACGCTCTTCCGATCTcgtttgcctaagccctgacaagcaccccggcacatttagtcatgagcagcCTTTCTTCCAGGATCTTGTcgggaggcagcatccgacattaactgggcttggaatctgctcctgtaggaAGATCGGAAGAGCACACGTCTGAAC	TCCCTACACGACGCTCTTCCGATCTcgtttgcctaagccctgacaagcaccccggcacatttagtcatgagcagcCCTGTCATCTAGGTTTTTGcgggaggcagcatccgacattaactgggcttggaatctgctcctgtaggaAGATCGGAAGAGCACACGTCTGAAC	TCCCTACACGACGCTCTTCCGATCTtaacactacagccacgtaacgggcgatggcccgttcactagttgtcccacCTTTGTTCCAGCATGTTGTctgaaaccctgtaacgtttcccggaggggtaagtactggttaggcgcacgAGATCGGAAGAGCACACGTCTGAAC	TCCCTACACGACGCTCTTCCGATCTctggagtcgtcttcgccatttgttctgccattcggattagatggcatcaggtactagccgccaaatttccaatcgaaccggggtggtttgactacaagccgtcgtacgcagcgcagccaAGATCGGAAGAGCACACGTCTGAAC
chr12_64170196_64170215_GAACATGTTGGCACATGAC	chr12	64170196	64170215	18	+	YES	primary.p53+p63RE	19	ctccgaagcagcgaatctaaaattgccaacgctaacacaaagaatcagagGAACATGTTGGCACATGACtgagaggctcaaacaattacacagaaggagtaaataagcatttcagtaaa	ctccgaagcagcgaatctaaaattgccaacgctaacacaaagaatcagagGAAGATCTTGGCAGATCACtgagaggctcaaacaattacacagaaggagtaaataagcatttcagtaaa	ctccgaagcagcgaatctaaaattgccaacgctaacacaaagaatcagagGGACGTTCGGAAACTCATAtgagaggctcaaacaattacacagaaggagtaaataagcatttcagtaaa	aataaaccaagggaactcaaatacaaggcgcccaatcaaatcactcggtgGAACATGTTGGCACATGACttaatacatgaaggagccatcaagatcaaagaaatagaggaagcctaatt	gacaagtaaaagcccgaaatccaaagacaacacagacgaagagtatttacaatatgttaacacggagagtttaaaaaacgaggcccaggaagcgtcacgtaataactcatgtaatgtcc	GAACATGTTGGCACATGAC	GAAGATCTTGGCAGATCAC	GGACGTTCGGAAACTCATA	TCCCTACACGACGCTCTTCCGATCTctccgaagcagcgaatctaaaattgccaacgctaacacaaagaatcagagGAACATGTTGGCACATGACtgagaggctcaaacaattacacagaaggagtaaataagcatttcagtaaaAGATCGGAAGAGCACACGTCTGAAC	TCCCTACACGACGCTCTTCCGATCTctccgaagcagcgaatctaaaattgccaacgctaacacaaagaatcagagGAAGATCTTGGCAGATCACtgagaggctcaaacaattacacagaaggagtaaataagcatttcagtaaaAGATCGGAAGAGCACACGTCTGAAC	TCCCTACACGACGCTCTTCCGATCTctccgaagcagcgaatctaaaattgccaacgctaacacaaagaatcagagGGACGTTCGGAAACTCATAtgagaggctcaaacaattacacagaaggagtaaataagcatttcagtaaaAGATCGGAAGAGCACACGTCTGAAC	TCCCTACACGACGCTCTTCCGATCTaataaaccaagggaactcaaatacaaggcgcccaatcaaatcactcggtgGAACATGTTGGCACATGACttaatacatgaaggagccatcaagatcaaagaaatagaggaagcctaattAGATCGGAAGAGCACACGTCTGAAC	TCCCTACACGACGCTCTTCCGATCTgacaagtaaaagcccgaaatccaaagacaacacagacgaagagtatttacaatatgttaacacggagagtttaaaaaacgaggcccaggaagcgtcacgtaataactcatgtaatgtccAGATCGGAAGAGCACACGTCTGAAC
chr12_68787720_68787734_GGCAAGTCCAGGCA	chr12	68787720	68787734	18	-	YES	secondary.p53+p63RE	14	agttgctcaacttgtgaactgaaaacatgggacagcaatgacacaggaaaatgGGCAAGTCCAGGCAaaagcccgtgcggtggccagagtccgggcctgcctgctttcccatcattttcc	agttgctcaacttgtgaactgaaaacatgggacagcaatgacacaggaaaatgGGGAACTCCACGGAaaagcccgtgcggtggccagagtccgggcctgcctgctttcccatcattttcc	agttgctcaacttgtgaactgaaaacatgggacagcaatgacacaggaaaatgAGCGGGCATCAGCAaaagcccgtgcggtggccagagtccgggcctgcctgctttcccatcattttcc	cgtcctatagaacaaaagggcaaaacatgtgtagttgatgtaccaggagcaaaGGCAAGTCCAGGCAgtactctcccggttgtgtcccttggcccgtacacccggtgcctagagagcatc	gcgtgcctaacgagcgtggccgcccaataagtctccaactggtggacgaggcgttattaagtcaacttatgactggagaacaagcctaagccggtgagactgctgaacgacatctccact	GGCAAGTCCAGGCA	GGGAACTCCACGGA	AGCGGGCATCAGCA	TCCCTACACGACGCTCTTCCGATCTagttgctcaacttgtgaactgaaaacatgggacagcaatgacacaggaaaatgGGCAAGTCCAGGCAaaagcccgtgcggtggccagagtccgggcctgcctgctttcccatcattttccAGATCGGAAGAGCACACGTCTGAAC	TCCCTACACGACGCTCTTCCGATCTagttgctcaacttgtgaactgaaaacatgggacagcaatgacacaggaaaatgGGGAACTCCACGGAaaagcccgtgcggtggccagagtccgggcctgcctgctttcccatcattttccAGATCGGAAGAGCACACGTCTGAAC	TCCCTACACGACGCTCTTCCGATCTagttgctcaacttgtgaactgaaaacatgggacagcaatgacacaggaaaatgAGCGGGCATCAGCAaaagcccgtgcggtggccagagtccgggcctgcctgctttcccatcattttccAGATCGGAAGAGCACACGTCTGAAC	TCCCTACACGACGCTCTTCCGATCTcgtcctatagaacaaaagggcaaaacatgtgtagttgatgtaccaggagcaaaGGCAAGTCCAGGCAgtactctcccggttgtgtcccttggcccgtacacccggtgcctagagagcatcAGATCGGAAGAGCACACGTCTGAAC	TCCCTACACGACGCTCTTCCGATCTgcgtgcctaacgagcgtggccgcccaataagtctccaactggtggacgaggcgttattaagtcaacttatgactggagaacaagcctaagccggtgagactgctgaacgacatctccactAGATCGGAAGAGCACACGTCTGAAC
chr12_75178122_75178141_AGGCATGTCCTGGCATGAA	chr12	75178122	75178141	18	+	YES	primary.p53+p63RE	19	gttaatcctctcaacttgcacattataatttacacccaggaaaatactgaAGGCATGTCCTGGCATGAAatactaatgaaatagtcaagagactcttctactttcatcacaaccagtga	gttaatcctctcaacttgcacattataatttacacccaggaaaatactgaAGGGATCTCCTGGGATCAAatactaatgaaatagtcaagagactcttctactttcatcacaaccagtga	gttaatcctctcaacttgcacattataatttacacccaggaaaatactgaTGCATTCGGAGTAGCCAGAatactaatgaaatagtcaagagactcttctactttcatcacaaccagtga	gcttaataaaaccattcctcaagaattacccaaatgcgatgttatcctatAGGCATGTCCTGGCATGAAaagttcaatcttgctatctagtatcagcaacgtccaaacaactaatgtaa	agctttaagacgcatatacagtaataattcaaattgaacttcgttgttctcagctccaacattaaaagcctcagcagcctcagttatgaaagaattttaagacatccatgaccagatcc	AGGCATGTCCTGGCATGAA	AGGGATCTCCTGGGATCAA	TGCATTCGGAGTAGCCAGA	TCCCTACACGACGCTCTTCCGATCTgttaatcctctcaacttgcacattataatttacacccaggaaaatactgaAGGCATGTCCTGGCATGAAatactaatgaaatagtcaagagactcttctactttcatcacaaccagtgaAGATCGGAAGAGCACACGTCTGAAC	TCCCTACACGACGCTCTTCCGATCTgttaatcctctcaacttgcacattataatttacacccaggaaaatactgaAGGGATCTCCTGGGATCAAatactaatgaaatagtcaagagactcttctactttcatcacaaccagtgaAGATCGGAAGAGCACACGTCTGAAC	TCCCTACACGACGCTCTTCCGATCTgttaatcctctcaacttgcacattataatttacacccaggaaaatactgaTGCATTCGGAGTAGCCAGAatactaatgaaatagtcaagagactcttctactttcatcacaaccagtgaAGATCGGAAGAGCACACGTCTGAAC	TCCCTACACGACGCTCTTCCGATCTgcttaataaaaccattcctcaagaattacccaaatgcgatgttatcctatAGGCATGTCCTGGCATGAAaagttcaatcttgctatctagtatcagcaacgtccaaacaactaatgtaaAGATCGGAAGAGCACACGTCTGAAC	TCCCTACACGACGCTCTTCCGATCTagctttaagacgcatatacagtaataattcaaattgaacttcgttgttctcagctccaacattaaaagcctcagcagcctcagttatgaaagaattttaagacatccatgaccagatccAGATCGGAAGAGCACACGTCTGAAC
chr12_77066066_77066085_GGAGTTGTCCAGACTTGCC	chr12	77066066	77066085	18	+	YES	primary.p53+p63RE	19	ggatgctgctgccgccatccccgcccgccctcagcaacctgtgcggaagcGGAGTTGTCCAGACTTGCCggggcaaacttcttaacatcgcacgctggtgtgacacatgaaccatggtt	ggatgctgctgccgccatccccgcccgccctcagcaacctgtgcggaagcGGACTTCTCCAGAGTTCCCggggcaaacttcttaacatcgcacgctggtgtgacacatgaaccatggtt	ggatgctgctgccgccatccccgcccgccctcagcaacctgtgcggaagcCGGGTGAAGTCTTCTACGCggggcaaacttcttaacatcgcacgctggtgtgacacatgaaccatggtt	accgcttgaccgcggcgcgccgtaccagactaggtcgcccgctccacgtcGGAGTTGTCCAGACTTGCCccgtgatacaggtgatacgtactccagcaggggacatacttagccttgat	gaagagcagttaatgaggtaagccaggccggtccaccgcctgtagcagccgcccgcgctgggacggtggccccttacctttaaccaatcttggtccccgactaggtccctgatatgctc	GGAGTTGTCCAGACTTGCC	GGACTTCTCCAGAGTTCCC	CGGGTGAAGTCTTCTACGC	TCCCTACACGACGCTCTTCCGATCTggatgctgctgccgccatccccgcccgccctcagcaacctgtgcggaagcGGAGTTGTCCAGACTTGCCggggcaaacttcttaacatcgcacgctggtgtgacacatgaaccatggttAGATCGGAAGAGCACACGTCTGAAC	TCCCTACACGACGCTCTTCCGATCTggatgctgctgccgccatccccgcccgccctcagcaacctgtgcggaagcGGACTTCTCCAGAGTTCCCggggcaaacttcttaacatcgcacgctggtgtgacacatgaaccatggttAGATCGGAAGAGCACACGTCTGAAC	TCCCTACACGACGCTCTTCCGATCTggatgctgctgccgccatccccgcccgccctcagcaacctgtgcggaagcCGGGTGAAGTCTTCTACGCggggcaaacttcttaacatcgcacgctggtgtgacacatgaaccatggttAGATCGGAAGAGCACACGTCTGAAC	TCCCTACACGACGCTCTTCCGATCTaccgcttgaccgcggcgcgccgtaccagactaggtcgcccgctccacgtcGGAGTTGTCCAGACTTGCCccgtgatacaggtgatacgtactccagcaggggacatacttagccttgatAGATCGGAAGAGCACACGTCTGAAC	TCCCTACACGACGCTCTTCCGATCTgaagagcagttaatgaggtaagccaggccggtccaccgcctgtagcagccgcccgcgctgggacggtggccccttacctttaaccaatcttggtccccgactaggtccctgatatgctcAGATCGGAAGAGCACACGTCTGAAC
chr12_88865772_88865791_GCATGTGCAGGCATGCACA	chr12	88865772	88865791	18	-	NO	primary.p53+p63RE	19	gattgcaattctgattgccccagggagccgtataatttcttatgccctatGCATGTGCAGGCATGCACAcacacacaaatcaaaggtagaaacagccacaaaaggaatgatttaaggta	gattgcaattctgattgccccagggagccgtataatttcttatgccctatGGATCTGCAGGGATCCACAcacacacaaatcaaaggtagaaacagccacaaaaggaatgatttaaggta	gattgcaattctgattgccccagggagccgtataatttcttatgccctatGATCGAGCAGTCCGATAGCcacacacaaatcaaaggtagaaacagccacaaaaggaatgatttaaggta	tagtggcatttgtagcgagtatctatagttgaccctactccctctcaatgGCATGTGCAGGCATGCACAgcctgaaacaaaagaataaccaaaaaatcggtctataaaggagtgacaca	ccgagcaatcggaaatgtgaccacgacacttaaagagagtctcctatggaaacgaggtactaactagactggtgcttagttacatcttgtacatacaacttacagcaggttagacaaca	GCATGTGCAGGCATGCACA	GGATCTGCAGGGATCCACA	GATCGAGCAGTCCGATAGC	TCCCTACACGACGCTCTTCCGATCTgattgcaattctgattgccccagggagccgtataatttcttatgccctatGCATGTGCAGGCATGCACAcacacacaaatcaaaggtagaaacagccacaaaaggaatgatttaaggtaAGATCGGAAGAGCACACGTCTGAAC	TCCCTACACGACGCTCTTCCGATCTgattgcaattctgattgccccagggagccgtataatttcttatgccctatGGATCTGCAGGGATCCACAcacacacaaatcaaaggtagaaacagccacaaaaggaatgatttaaggtaAGATCGGAAGAGCACACGTCTGAAC	TCCCTACACGACGCTCTTCCGATCTgattgcaattctgattgccccagggagccgtataatttcttatgccctatGATCGAGCAGTCCGATAGCcacacacaaatcaaaggtagaaacagccacaaaaggaatgatttaaggtaAGATCGGAAGAGCACACGTCTGAAC	TCCCTACACGACGCTCTTCCGATCTtagtggcatttgtagcgagtatctatagttgaccctactccctctcaatgGCATGTGCAGGCATGCACAgcctgaaacaaaagaataaccaaaaaatcggtctataaaggagtgacacaAGATCGGAAGAGCACACGTCTGAAC	TCCCTACACGACGCTCTTCCGATCTccgagcaatcggaaatgtgaccacgacacttaaagagagtctcctatggaaacgaggtactaactagactggtgcttagttacatcttgtacatacaacttacagcaggttagacaacaAGATCGGAAGAGCACACGTCTGAAC
chr12_92552969_92552988_ACTAGCCAAGGCTTGCCAT	chr12	92552969	92552988	18	-	NO	primary.p53+p63RE	19	tcagacaaaagagatgtcaaggtaaccaactccaccctctgagatccacgACTAGCCAAGGCTTGCCATtgctccacgttacatctctgttgtgagagccatcttgattctcatgtgtg	tcagacaaaagagatgtcaaggtaaccaactccaccctctgagatccacgAGTACCCAAGGGTTCCCATtgctccacgttacatctctgttgtgagagccatcttgattctcatgtgtg	tcagacaaaagagatgtcaaggtaaccaactccaccctctgagatccacgCTGTCGAACCGAGCATCATtgctccacgttacatctctgttgtgagagccatcttgattctcatgtgtg	ccccggacatcgactgtccttaacaagcagacaatgacgaaaatcatgcaACTAGCCAAGGCTTGCCATgaggttgcatgttacaggccctcatagttcttctacttctgcgacgtttt	tcatcgccttaactttcgccatcatttatacatgcagagcccaaagatcttatcaataggggtcccgcctgcctcatggaaagccgtagttcccttggatgaagccaatcgagaatcgt	ACTAGCCAAGGCTTGCCAT	AGTACCCAAGGGTTCCCAT	CTGTCGAACCGAGCATCAT	TCCCTACACGACGCTCTTCCGATCTtcagacaaaagagatgtcaaggtaaccaactccaccctctgagatccacgACTAGCCAAGGCTTGCCATtgctccacgttacatctctgttgtgagagccatcttgattctcatgtgtgAGATCGGAAGAGCACACGTCTGAAC	TCCCTACACGACGCTCTTCCGATCTtcagacaaaagagatgtcaaggtaaccaactccaccctctgagatccacgAGTACCCAAGGGTTCCCATtgctccacgttacatctctgttgtgagagccatcttgattctcatgtgtgAGATCGGAAGAGCACACGTCTGAAC	TCCCTACACGACGCTCTTCCGATCTtcagacaaaagagatgtcaaggtaaccaactccaccctctgagatccacgCTGTCGAACCGAGCATCATtgctccacgttacatctctgttgtgagagccatcttgattctcatgtgtgAGATCGGAAGAGCACACGTCTGAAC	TCCCTACACGACGCTCTTCCGATCTccccggacatcgactgtccttaacaagcagacaatgacgaaaatcatgcaACTAGCCAAGGCTTGCCATgaggttgcatgttacaggccctcatagttcttctacttctgcgacgttttAGATCGGAAGAGCACACGTCTGAAC	TCCCTACACGACGCTCTTCCGATCTtcatcgccttaactttcgccatcatttatacatgcagagcccaaagatcttatcaataggggtcccgcctgcctcatggaaagccgtagttcccttggatgaagccaatcgagaatcgtAGATCGGAAGAGCACACGTCTGAAC
chr12_94202621_94202645_GTTGCAGGCCCAGGCACGTTCAGG	chr12	94202621	94202645	18	+	NO	primary.unique-p63RE	24	ggaagacactgaaatagcccttgaacaaggaatgtgatttcaccaagtGTTGCAGGCCCAGGCACGTTCAGGgcagtgaggatggcacacgctcgggagggcctggcctgtttgccctgt	ggaagacactgaaatagcccttgaacaaggaatgtgatttcaccaagtGTTGGAGCCCCAGGGACCTTCAGGgcagtgaggatggcacacgctcgggagggcctggcctgtttgccctgt	ggaagacactgaaatagcccttgaacaaggaatgtgatttcaccaagtAGCTGCCAGGGTCGCGCTGATGACgcagtgaggatggcacacgctcgggagggcctggcctgtttgccctgt	acagatgcatagcgcatgaaaatcacgttgtttgatacagacagacagGTTGCAGGCCCAGGCACGTTCAGGcttcgtctcgtcggcagccagtggacggggccgaggactgggttagct	ttccgtcagacataaggaagcatggaaacggagggttgtggacttggcatagcaggcatcgcgcgacggtctccctccgatatcggggttatcgggcacagactacccgtatggactgag	GTTGCAGGCCCAGGCACGTTCAGG	GTTGGAGCCCCAGGGACCTTCAGG	AGCTGCCAGGGTCGCGCTGATGAC	TCCCTACACGACGCTCTTCCGATCTggaagacactgaaatagcccttgaacaaggaatgtgatttcaccaagtGTTGCAGGCCCAGGCACGTTCAGGgcagtgaggatggcacacgctcgggagggcctggcctgtttgccctgtAGATCGGAAGAGCACACGTCTGAAC	TCCCTACACGACGCTCTTCCGATCTggaagacactgaaatagcccttgaacaaggaatgtgatttcaccaagtGTTGGAGCCCCAGGGACCTTCAGGgcagtgaggatggcacacgctcgggagggcctggcctgtttgccctgtAGATCGGAAGAGCACACGTCTGAAC	TCCCTACACGACGCTCTTCCGATCTggaagacactgaaatagcccttgaacaaggaatgtgatttcaccaagtAGCTGCCAGGGTCGCGCTGATGACgcagtgaggatggcacacgctcgggagggcctggcctgtttgccctgtAGATCGGAAGAGCACACGTCTGAAC	TCCCTACACGACGCTCTTCCGATCTacagatgcatagcgcatgaaaatcacgttgtttgatacagacagacagGTTGCAGGCCCAGGCACGTTCAGGcttcgtctcgtcggcagccagtggacggggccgaggactgggttagctAGATCGGAAGAGCACACGTCTGAAC	TCCCTACACGACGCTCTTCCGATCTttccgtcagacataaggaagcatggaaacggagggttgtggacttggcatagcaggcatcgcgcgacggtctccctccgatatcggggttatcgggcacagactacccgtatggactgagAGATCGGAAGAGCACACGTCTGAAC
chr12_104263977_104263996_TCAAGCCCAGGCCTGTCTG	chr12	104263977	104263996	18	-	YES	primary.p53+p63RE	19	gtgaggaagcagatgctcagcatttgaataacttgctcaatgttgctgtgTCAAGCCCAGGCCTGTCTGcttccctagttgcctctttggcattgttttccttgaacaaataaaaaccc	gtgaggaagcagatgctcagcatttgaataacttgctcaatgttgctgtgTGAACCCCAGGGCTCTCTGcttccctagttgcctctttggcattgttttccttgaacaaataaaaaccc	gtgaggaagcagatgctcagcatttgaataacttgctcaatgttgctgtgACGCCGGCCCAGTCATGTTcttccctagttgcctctttggcattgttttccttgaacaaataaaaaccc	aatatgggactatccaaggtcttagtcagttcattagggtgcgtaggtacTCAAGCCCAGGCCTGTCTGtattcattagattttgtacactctccacccgagatccatcagtagttcct	ttcgcccttgcggaatttttgataggatatcgaaaagccttggatataacggcatcgcacatcgctcgaaaaagcgtcggcctttgtctagacttctctgcttacatatcgttgatcct	TCAAGCCCAGGCCTGTCTG	TGAACCCCAGGGCTCTCTG	ACGCCGGCCCAGTCATGTT	TCCCTACACGACGCTCTTCCGATCTgtgaggaagcagatgctcagcatttgaataacttgctcaatgttgctgtgTCAAGCCCAGGCCTGTCTGcttccctagttgcctctttggcattgttttccttgaacaaataaaaacccAGATCGGAAGAGCACACGTCTGAAC	TCCCTACACGACGCTCTTCCGATCTgtgaggaagcagatgctcagcatttgaataacttgctcaatgttgctgtgTGAACCCCAGGGCTCTCTGcttccctagttgcctctttggcattgttttccttgaacaaataaaaacccAGATCGGAAGAGCACACGTCTGAAC	TCCCTACACGACGCTCTTCCGATCTgtgaggaagcagatgctcagcatttgaataacttgctcaatgttgctgtgACGCCGGCCCAGTCATGTTcttccctagttgcctctttggcattgttttccttgaacaaataaaaacccAGATCGGAAGAGCACACGTCTGAAC	TCCCTACACGACGCTCTTCCGATCTaatatgggactatccaaggtcttagtcagttcattagggtgcgtaggtacTCAAGCCCAGGCCTGTCTGtattcattagattttgtacactctccacccgagatccatcagtagttcctAGATCGGAAGAGCACACGTCTGAAC	TCCCTACACGACGCTCTTCCGATCTttcgcccttgcggaatttttgataggatatcgaaaagccttggatataacggcatcgcacatcgctcgaaaaagcgtcggcctttgtctagacttctctgcttacatatcgttgatcctAGATCGGAAGAGCACACGTCTGAAC
chr12_107296964_107296988_TTGTTCAAGTCTTTGCTTGCATCA	chr12	107296964	107296988	18	-	NO	primary.unique-p63RE	24	gctggatgtttgatggtgatggcagaacaaatagaaacatgcgagtgcTTGTTCAAGTCTTTGCTTGCATCAcatttgccgacagtcctttggccaaagtgagtcacacatcccgcctag	gctggatgtttgatggtgatggcagaacaaatagaaacatgcgagtgcTTGTTGAACTCTTTGGTTCCATCAcatttgccgacagtcctttggccaaagtgagtcacacatcccgcctag	gctggatgtttgatggtgatggcagaacaaatagaaacatgcgagtgcTTAGAGCAGTCTGCTTCATTCTTTcatttgccgacagtcctttggccaaagtgagtcacacatcccgcctag	gccggattattttaacaagtgaaggggacgaaggtcgagatctaatggTTGTTCAAGTCTTTGCTTGCATCAgtttcgagccatatcgctctgatgcatgcgcaccaacgttccacagca	tgtcaaatcgggtgcttgatcatccagtctagatgcgtgctgaacgtataaacaaggctccgttagctgctagagacgattacgccgatctctactgtaagcttcagacgttacgtaggt	TTGTTCAAGTCTTTGCTTGCATCA	TTGTTGAACTCTTTGGTTCCATCA	TTAGAGCAGTCTGCTTCATTCTTT	TCCCTACACGACGCTCTTCCGATCTgctggatgtttgatggtgatggcagaacaaatagaaacatgcgagtgcTTGTTCAAGTCTTTGCTTGCATCAcatttgccgacagtcctttggccaaagtgagtcacacatcccgcctagAGATCGGAAGAGCACACGTCTGAAC	TCCCTACACGACGCTCTTCCGATCTgctggatgtttgatggtgatggcagaacaaatagaaacatgcgagtgcTTGTTGAACTCTTTGGTTCCATCAcatttgccgacagtcctttggccaaagtgagtcacacatcccgcctagAGATCGGAAGAGCACACGTCTGAAC	TCCCTACACGACGCTCTTCCGATCTgctggatgtttgatggtgatggcagaacaaatagaaacatgcgagtgcTTAGAGCAGTCTGCTTCATTCTTTcatttgccgacagtcctttggccaaagtgagtcacacatcccgcctagAGATCGGAAGAGCACACGTCTGAAC	TCCCTACACGACGCTCTTCCGATCTgccggattattttaacaagtgaaggggacgaaggtcgagatctaatggTTGTTCAAGTCTTTGCTTGCATCAgtttcgagccatatcgctctgatgcatgcgcaccaacgttccacagcaAGATCGGAAGAGCACACGTCTGAAC	TCCCTACACGACGCTCTTCCGATCTtgtcaaatcgggtgcttgatcatccagtctagatgcgtgctgaacgtataaacaaggctccgttagctgctagagacgattacgccgatctctactgtaagcttcagacgttacgtaggtAGATCGGAAGAGCACACGTCTGAAC
chr12_108696762_108696786_GTGGCAAGCCACAGCTTGATGGAA	chr12	108696762	108696786	18	+	NO	primary.unique-p63RE	24	aaagaataagtaaatgcactaagccacaccttgaaaagtcatggcagaGTGGCAAGCCACAGCTTGATGGAAgcattacaaaagagagtgggaatcacgtgtgctaatctaaatcaaccc	aaagaataagtaaatgcactaagccacaccttgaaaagtcatggcagaGTGGGAACCCACAGGTTCATGGAAgcattacaaaagagagtgggaatcacgtgtgctaatctaaatcaaccc	aaagaataagtaaatgcactaagccacaccttgaaaagtcatggcagaAACGCTTCCATAGTAGGAGCGAGGgcattacaaaagagagtgggaatcacgtgtgctaatctaaatcaaccc	agcgttgctaagaatacgactagagaaacacacaaacaagactatagtGTGGCAAGCCACAGCTTGATGGAAgacgtgaaaaaatcgtctaggagatatacttcgataaagactagcccc	ttaacggagtcaaagctgtctcaagatcgaactaaggaatcgacattatccaggagaacggtaaagggtcatagaagcgcccccaaatgtaactagcagtaagtaaagtaaaaccgcaat	GTGGCAAGCCACAGCTTGATGGAA	GTGGGAACCCACAGGTTCATGGAA	AACGCTTCCATAGTAGGAGCGAGG	TCCCTACACGACGCTCTTCCGATCTaaagaataagtaaatgcactaagccacaccttgaaaagtcatggcagaGTGGCAAGCCACAGCTTGATGGAAgcattacaaaagagagtgggaatcacgtgtgctaatctaaatcaacccAGATCGGAAGAGCACACGTCTGAAC	TCCCTACACGACGCTCTTCCGATCTaaagaataagtaaatgcactaagccacaccttgaaaagtcatggcagaGTGGGAACCCACAGGTTCATGGAAgcattacaaaagagagtgggaatcacgtgtgctaatctaaatcaacccAGATCGGAAGAGCACACGTCTGAAC	TCCCTACACGACGCTCTTCCGATCTaaagaataagtaaatgcactaagccacaccttgaaaagtcatggcagaAACGCTTCCATAGTAGGAGCGAGGgcattacaaaagagagtgggaatcacgtgtgctaatctaaatcaacccAGATCGGAAGAGCACACGTCTGAAC	TCCCTACACGACGCTCTTCCGATCTagcgttgctaagaatacgactagagaaacacacaaacaagactatagtGTGGCAAGCCACAGCTTGATGGAAgacgtgaaaaaatcgtctaggagatatacttcgataaagactagccccAGATCGGAAGAGCACACGTCTGAAC	TCCCTACACGACGCTCTTCCGATCTttaacggagtcaaagctgtctcaagatcgaactaaggaatcgacattatccaggagaacggtaaagggtcatagaagcgcccccaaatgtaactagcagtaagtaaagtaaaaccgcaatAGATCGGAAGAGCACACGTCTGAAC
chr12_108815051_108815070_TAGCAAGTCCATACATGAT	chr12	108815051	108815070	18	+	NO	primary.p53+p63RE	19	ccctgatgtggccccagcacctggcggggcgcccggcacagggaaagagcTAGCAAGTCCATACATGATaaacctaggagtgaatgaatgagcaaggtggtgtacaggaagagagctgc	ccctgatgtggccccagcacctggcggggcgcccggcacagggaaagagcTAGGAACTCCATAGATCATaaacctaggagtgaatgaatgagcaaggtggtgtacaggaagagagctgc	ccctgatgtggccccagcacctggcggggcgcccggcacagggaaagagcACCGAAGATATGTTATCACaaacctaggagtgaatgaatgagcaaggtggtgtacaggaagagagctgc	ccgtcggcggaggggcctaagcaagcgcgcatccgaggcccggatcccagTAGCAAGTCCATACATGATgtacgaataatcgaagcataacgaaagaggggggatagaatgtgcggtcg	caatcagcgatatccagggtgggatgaagagacgagccgagtatgcggctgcgtcactggcgagtaagggtagcgacacgccagagcgatcgaaggaacccgcagttctaatgacaagc	TAGCAAGTCCATACATGAT	TAGGAACTCCATAGATCAT	ACCGAAGATATGTTATCAC	TCCCTACACGACGCTCTTCCGATCTccctgatgtggccccagcacctggcggggcgcccggcacagggaaagagcTAGCAAGTCCATACATGATaaacctaggagtgaatgaatgagcaaggtggtgtacaggaagagagctgcAGATCGGAAGAGCACACGTCTGAAC	TCCCTACACGACGCTCTTCCGATCTccctgatgtggccccagcacctggcggggcgcccggcacagggaaagagcTAGGAACTCCATAGATCATaaacctaggagtgaatgaatgagcaaggtggtgtacaggaagagagctgcAGATCGGAAGAGCACACGTCTGAAC	TCCCTACACGACGCTCTTCCGATCTccctgatgtggccccagcacctggcggggcgcccggcacagggaaagagcACCGAAGATATGTTATCACaaacctaggagtgaatgaatgagcaaggtggtgtacaggaagagagctgcAGATCGGAAGAGCACACGTCTGAAC	TCCCTACACGACGCTCTTCCGATCTccgtcggcggaggggcctaagcaagcgcgcatccgaggcccggatcccagTAGCAAGTCCATACATGATgtacgaataatcgaagcataacgaaagaggggggatagaatgtgcggtcgAGATCGGAAGAGCACACGTCTGAAC	TCCCTACACGACGCTCTTCCGATCTcaatcagcgatatccagggtgggatgaagagacgagccgagtatgcggctgcgtcactggcgagtaagggtagcgacacgccagagcgatcgaaggaacccgcagttctaatgacaagcAGATCGGAAGAGCACACGTCTGAAC
chr12_108838492_108838511_TGACCTGCCCGTGCAGGCC	chr12	108838492	108838511	18	+	YES	primary.p53+p63RE	19	aattttagcattttcctgctcggagaccacatgtttggaacagcaggggcTGACCTGCCCGTGCAGGCCtcctattgtgaagggcacgcgaagccaggataccgcagccctgcaggatg	aattttagcattttcctgctcggagaccacatgtttggaacagcaggggcTGAGCTCCCCGTGGAGCCCtcctattgtgaagggcacgcgaagccaggataccgcagccctgcaggatg	aattttagcattttcctgctcggagaccacatgtttggaacagcaggggcCCCGCAAGTGGCTTGCCCGtcctattgtgaagggcacgcgaagccaggataccgcagccctgcaggatg	tggaagggttaccgtagcttatcaacctgtgactctgtactcagcgagtaTGACCTGCCCGTGCAGGCCtccccggggcatctgtcggaggcacccaccaaggtttaagggaagtagca	gttcgcaaatactggtggcggtcgccataactatcagagaatcgagcccgacggagtcgccgcttccacgcgactagccgatcgtttcggggcaagttgaccgcgtgcaacattagttg	TGACCTGCCCGTGCAGGCC	TGAGCTCCCCGTGGAGCCC	CCCGCAAGTGGCTTGCCCG	TCCCTACACGACGCTCTTCCGATCTaattttagcattttcctgctcggagaccacatgtttggaacagcaggggcTGACCTGCCCGTGCAGGCCtcctattgtgaagggcacgcgaagccaggataccgcagccctgcaggatgAGATCGGAAGAGCACACGTCTGAAC	TCCCTACACGACGCTCTTCCGATCTaattttagcattttcctgctcggagaccacatgtttggaacagcaggggcTGAGCTCCCCGTGGAGCCCtcctattgtgaagggcacgcgaagccaggataccgcagccctgcaggatgAGATCGGAAGAGCACACGTCTGAAC	TCCCTACACGACGCTCTTCCGATCTaattttagcattttcctgctcggagaccacatgtttggaacagcaggggcCCCGCAAGTGGCTTGCCCGtcctattgtgaagggcacgcgaagccaggataccgcagccctgcaggatgAGATCGGAAGAGCACACGTCTGAAC	TCCCTACACGACGCTCTTCCGATCTtggaagggttaccgtagcttatcaacctgtgactctgtactcagcgagtaTGACCTGCCCGTGCAGGCCtccccggggcatctgtcggaggcacccaccaaggtttaagggaagtagcaAGATCGGAAGAGCACACGTCTGAAC	TCCCTACACGACGCTCTTCCGATCTgttcgcaaatactggtggcggtcgccataactatcagagaatcgagcccgacggagtcgccgcttccacgcgactagccgatcgtttcggggcaagttgaccgcgtgcaacattagttgAGATCGGAAGAGCACACGTCTGAAC
chr12_109497869_109497893_CACATCATGTCTGTGCCTGCTCTG	chr12	109497869	109497893	18	-	NO	primary.unique-p63RE	24	gtgattgctgcacagttctcagacaatctgattcggccgttcctcatcCACATCATGTCTGTGCCTGCTCTGgtgactcatctcagcacagtgacccctgaggtaagcaggctctgtgag	gtgattgctgcacagttctcagacaatctgattcggccgttcctcatcCACATGATCTCTGTGGCTCCTCTGgtgactcatctcagcacagtgacccctgaggtaagcaggctctgtgag	gtgattgctgcacagttctcagacaatctgattcggccgttcctcatcCCCGTTTCTAAGTTTCAGTCGCGCgtgactcatctcagcacagtgacccctgaggtaagcaggctctgtgag	actgccctcatgtaccttcttgatggagaactgcttactctggtcagcCACATCATGTCTGTGCCTGCTCTGgactagcacatcgggggcactcttacccctcagtcaggtagagggtat	cgttccaagcatgtcatcctggcttttcttcggaacgcgccacttggatatggagtgttggcagagggcccagaacggccgcacgttatagccgctccgtcatcttcacatatctttact	CACATCATGTCTGTGCCTGCTCTG	CACATGATCTCTGTGGCTCCTCTG	CCCGTTTCTAAGTTTCAGTCGCGC	TCCCTACACGACGCTCTTCCGATCTgtgattgctgcacagttctcagacaatctgattcggccgttcctcatcCACATCATGTCTGTGCCTGCTCTGgtgactcatctcagcacagtgacccctgaggtaagcaggctctgtgagAGATCGGAAGAGCACACGTCTGAAC	TCCCTACACGACGCTCTTCCGATCTgtgattgctgcacagttctcagacaatctgattcggccgttcctcatcCACATGATCTCTGTGGCTCCTCTGgtgactcatctcagcacagtgacccctgaggtaagcaggctctgtgagAGATCGGAAGAGCACACGTCTGAAC	TCCCTACACGACGCTCTTCCGATCTgtgattgctgcacagttctcagacaatctgattcggccgttcctcatcCCCGTTTCTAAGTTTCAGTCGCGCgtgactcatctcagcacagtgacccctgaggtaagcaggctctgtgagAGATCGGAAGAGCACACGTCTGAAC	TCCCTACACGACGCTCTTCCGATCTactgccctcatgtaccttcttgatggagaactgcttactctggtcagcCACATCATGTCTGTGCCTGCTCTGgactagcacatcgggggcactcttacccctcagtcaggtagagggtatAGATCGGAAGAGCACACGTCTGAAC	TCCCTACACGACGCTCTTCCGATCTcgttccaagcatgtcatcctggcttttcttcggaacgcgccacttggatatggagtgttggcagagggcccagaacggccgcacgttatagccgctccgtcatcttcacatatctttactAGATCGGAAGAGCACACGTCTGAAC
chr12_109865024_109865048_AATTCAAGCCTGTGCCTGCTCTGA	chr12	109865024	109865048	18	+	NO	primary.unique-p63RE	24	agctgggattacaggcgtgtgccaccgcacccagcctctaagagtttaAATTCAAGCCTGTGCCTGCTCTGAatacagcatgacatgtttctaccaggctctcaagccttccctttccta	agctgggattacaggcgtgtgccaccgcacccagcctctaagagtttaAATTGAACCCTGTGGCTCCTCTGAatacagcatgacatgtttctaccaggctctcaagccttccctttccta	agctgggattacaggcgtgtgccaccgcacccagcctctaagagtttaTTTCAAGTGGGCTCCCACATCAGTatacagcatgacatgtttctaccaggctctcaagccttccctttccta	cgtggagggtcacaattcagcgccagagcactactgccgttacatctgAATTCAAGCCTGTGCCTGCTCTGAccacatattcgttcgtcgatgatcttccaccctagttcaagaccttca	tcggtcagcatcttcctttcatcagctacttagcattggcaccgcggccaccatagtgcacctatcatgatgtgggctccatatcttacccaccactaaaggtgattgcccggtgactaa	AATTCAAGCCTGTGCCTGCTCTGA	AATTGAACCCTGTGGCTCCTCTGA	TTTCAAGTGGGCTCCCACATCAGT	TCCCTACACGACGCTCTTCCGATCTagctgggattacaggcgtgtgccaccgcacccagcctctaagagtttaAATTCAAGCCTGTGCCTGCTCTGAatacagcatgacatgtttctaccaggctctcaagccttccctttcctaAGATCGGAAGAGCACACGTCTGAAC	TCCCTACACGACGCTCTTCCGATCTagctgggattacaggcgtgtgccaccgcacccagcctctaagagtttaAATTGAACCCTGTGGCTCCTCTGAatacagcatgacatgtttctaccaggctctcaagccttccctttcctaAGATCGGAAGAGCACACGTCTGAAC	TCCCTACACGACGCTCTTCCGATCTagctgggattacaggcgtgtgccaccgcacccagcctctaagagtttaTTTCAAGTGGGCTCCCACATCAGTatacagcatgacatgtttctaccaggctctcaagccttccctttcctaAGATCGGAAGAGCACACGTCTGAAC	TCCCTACACGACGCTCTTCCGATCTcgtggagggtcacaattcagcgccagagcactactgccgttacatctgAATTCAAGCCTGTGCCTGCTCTGAccacatattcgttcgtcgatgatcttccaccctagttcaagaccttcaAGATCGGAAGAGCACACGTCTGAAC	TCCCTACACGACGCTCTTCCGATCTtcggtcagcatcttcctttcatcagctacttagcattggcaccgcggccaccatagtgcacctatcatgatgtgggctccatatcttacccaccactaaaggtgattgcccggtgactaaAGATCGGAAGAGCACACGTCTGAAC
chr12_110340996_110341015_GAGCATGTTTGAACATGTA	chr12	110340996	110341015	18	+	YES	primary.p53+p63RE	19	tctaaaatcgtagaatttcttcagtcttttgatgagattacagctatggtGAGCATGTTTGAACATGTAcaggtgactcaggctacacaagcacatagtagcctctaattttgaccact	tctaaaatcgtagaatttcttcagtcttttgatgagattacagctatggtGAGGATCTTTGAAGATCTAcaggtgactcaggctacacaagcacatagtagcctctaattttgaccact	tctaaaatcgtagaatttcttcagtcttttgatgagattacagctatggtTAAGTACGTAGTGTCTAGAcaggtgactcaggctacacaagcacatagtagcctctaattttgaccact	ttacagctggatcttcgtatgattttaatgttcagaacttgctattgaaaGAGCATGTTTGAACATGTAcaaattaggttatccacctccgttataccagatagcgctaaaggatcccg	tggttgtaattacctcgttgtatatgaagtacggaaaacagatcacaccctcgtgaaaatgttcttagtcacctaagcggaggtgctatatctctaactgtcacattcatatgatattg	GAGCATGTTTGAACATGTA	GAGGATCTTTGAAGATCTA	TAAGTACGTAGTGTCTAGA	TCCCTACACGACGCTCTTCCGATCTtctaaaatcgtagaatttcttcagtcttttgatgagattacagctatggtGAGCATGTTTGAACATGTAcaggtgactcaggctacacaagcacatagtagcctctaattttgaccactAGATCGGAAGAGCACACGTCTGAAC	TCCCTACACGACGCTCTTCCGATCTtctaaaatcgtagaatttcttcagtcttttgatgagattacagctatggtGAGGATCTTTGAAGATCTAcaggtgactcaggctacacaagcacatagtagcctctaattttgaccactAGATCGGAAGAGCACACGTCTGAAC	TCCCTACACGACGCTCTTCCGATCTtctaaaatcgtagaatttcttcagtcttttgatgagattacagctatggtTAAGTACGTAGTGTCTAGAcaggtgactcaggctacacaagcacatagtagcctctaattttgaccactAGATCGGAAGAGCACACGTCTGAAC	TCCCTACACGACGCTCTTCCGATCTttacagctggatcttcgtatgattttaatgttcagaacttgctattgaaaGAGCATGTTTGAACATGTAcaaattaggttatccacctccgttataccagatagcgctaaaggatcccgAGATCGGAAGAGCACACGTCTGAAC	TCCCTACACGACGCTCTTCCGATCTtggttgtaattacctcgttgtatatgaagtacggaaaacagatcacaccctcgtgaaaatgttcttagtcacctaagcggaggtgctatatctctaactgtcacattcatatgatattgAGATCGGAAGAGCACACGTCTGAAC
chr12_110370951_110370975_CCGCGCAGGCCCTGGCCTGCCACA	chr12	110370951	110370975	18	-	NO	primary.unique-p63RE	24	cagagagctgctcacggggacagctcacctaagctctgggaagcagctCCGCGCAGGCCCTGGCCTGCCACAggtaagccagtgtagggctgggaacgcaggaagccacaggtgaggcct	cagagagctgctcacggggacagctcacctaagctctgggaagcagctCCGCGGAGCCCCTGGGCTCCCACAggtaagccagtgtagggctgggaacgcaggaagccacaggtgaggcct	cagagagctgctcacggggacagctcacctaagctctgggaagcagctCAGGCGCCATCACGGCCCCCTGCGggtaagccagtgtagggctgggaacgcaggaagccacaggtgaggcct	ggcatgcacacaagcgggctaggggagctatcccccgcacgtaaattgCCGCGCAGGCCCTGGCCTGCCACAgctcggaaagaaatgagagggagcagggcaggtttcgccgagccgctg	tgtgagagacgccccactggggtagggcctgcccggagcgccaacggggaccggttcaagggtagacgggggggtcacaaagggtacaactcactcgctgcgactacggcacaaccacct	CCGCGCAGGCCCTGGCCTGCCACA	CCGCGGAGCCCCTGGGCTCCCACA	CAGGCGCCATCACGGCCCCCTGCG	TCCCTACACGACGCTCTTCCGATCTcagagagctgctcacggggacagctcacctaagctctgggaagcagctCCGCGCAGGCCCTGGCCTGCCACAggtaagccagtgtagggctgggaacgcaggaagccacaggtgaggcctAGATCGGAAGAGCACACGTCTGAAC	TCCCTACACGACGCTCTTCCGATCTcagagagctgctcacggggacagctcacctaagctctgggaagcagctCCGCGGAGCCCCTGGGCTCCCACAggtaagccagtgtagggctgggaacgcaggaagccacaggtgaggcctAGATCGGAAGAGCACACGTCTGAAC	TCCCTACACGACGCTCTTCCGATCTcagagagctgctcacggggacagctcacctaagctctgggaagcagctCAGGCGCCATCACGGCCCCCTGCGggtaagccagtgtagggctgggaacgcaggaagccacaggtgaggcctAGATCGGAAGAGCACACGTCTGAAC	TCCCTACACGACGCTCTTCCGATCTggcatgcacacaagcgggctaggggagctatcccccgcacgtaaattgCCGCGCAGGCCCTGGCCTGCCACAgctcggaaagaaatgagagggagcagggcaggtttcgccgagccgctgAGATCGGAAGAGCACACGTCTGAAC	TCCCTACACGACGCTCTTCCGATCTtgtgagagacgccccactggggtagggcctgcccggagcgccaacggggaccggttcaagggtagacgggggggtcacaaagggtacaactcactcgctgcgactacggcacaaccacctAGATCGGAAGAGCACACGTCTGAAC
chr12_119668029_119668048_CGGCTTGCCTGGGCAGGTA	chr12	119668029	119668048	18	+	YES	primary.p53+p63RE	19	agcggttgggaaagtgtcggtttatcttcgcgccccttgcgttcttgccgCGGCTTGCCTGGGCAGGTAaagcgcgattgcgagagctcggcaaccctgccgactcagccggaaccggc	agcggttgggaaagtgtcggtttatcttcgcgccccttgcgttcttgccgCGGGTTCCCTGGGGAGCTAaagcgcgattgcgagagctcggcaaccctgccgactcagccggaaccggc	agcggttgggaaagtgtcggtttatcttcgcgccccttgcgttcttgccgAATGTGTGGCGCGGCCTGCaagcgcgattgcgagagctcggcaaccctgccgactcagccggaaccggc	cgtcctgtctgggattgtttgggtatctccgaccgtcctgggttgacgacCGGCTTGCCTGGGCAGGTAagtggggcacgcctagaagcgcacccggccaccctcttaccggaagcgga	cccgggaattagcatgggcccgctgctcacctgtcgactctcgtctcttccaatgggtgagaatcctctagcgtcaggaggtgctgcagcgcgggctgcatccgcgcgggagatgggtc	CGGCTTGCCTGGGCAGGTA	CGGGTTCCCTGGGGAGCTA	AATGTGTGGCGCGGCCTGC	TCCCTACACGACGCTCTTCCGATCTagcggttgggaaagtgtcggtttatcttcgcgccccttgcgttcttgccgCGGCTTGCCTGGGCAGGTAaagcgcgattgcgagagctcggcaaccctgccgactcagccggaaccggcAGATCGGAAGAGCACACGTCTGAAC	TCCCTACACGACGCTCTTCCGATCTagcggttgggaaagtgtcggtttatcttcgcgccccttgcgttcttgccgCGGGTTCCCTGGGGAGCTAaagcgcgattgcgagagctcggcaaccctgccgactcagccggaaccggcAGATCGGAAGAGCACACGTCTGAAC	TCCCTACACGACGCTCTTCCGATCTagcggttgggaaagtgtcggtttatcttcgcgccccttgcgttcttgccgAATGTGTGGCGCGGCCTGCaagcgcgattgcgagagctcggcaaccctgccgactcagccggaaccggcAGATCGGAAGAGCACACGTCTGAAC	TCCCTACACGACGCTCTTCCGATCTcgtcctgtctgggattgtttgggtatctccgaccgtcctgggttgacgacCGGCTTGCCTGGGCAGGTAagtggggcacgcctagaagcgcacccggccaccctcttaccggaagcggaAGATCGGAAGAGCACACGTCTGAAC	TCCCTACACGACGCTCTTCCGATCTcccgggaattagcatgggcccgctgctcacctgtcgactctcgtctcttccaatgggtgagaatcctctagcgtcaggaggtgctgcagcgcgggctgcatccgcgcgggagatgggtcAGATCGGAAGAGCACACGTCTGAAC
chr12_120042433_120042457_AGTTCAGGTTTGGACATGTTGAGT	chr12	120042433	120042457	18	+	NO	primary.unique-p63RE	24	gggaagagtcaaggaggagcatgtttgggtggaggccctcaaatcaggAGTTCAGGTTTGGACATGTTGAGTgtgacgcacattagtgttccaagtggatgtggtaagtaggcagttaga	gggaagagtcaaggaggagcatgtttgggtggaggccctcaaatcaggAGTTGAGCTTTGGAGATCTTGAGTgtgacgcacattagtgttccaagtggatgtggtaagtaggcagttaga	gggaagagtcaaggaggagcatgtttgggtggaggccctcaaatcaggGGTCTGTCATTTGTGATAGGGTAAgtgacgcacattagtgttccaagtggatgtggtaagtaggcagttaga	agcagagcggacgtgggtgaaatctgggtggactgatgccaatagggaAGTTCAGGTTTGGACATGTTGAGTagattaagtgatggtgaaagcatggtcgagtgttcgatgtgtgaccca	cctcggaagatgttgttgggatctgtggggaattgacaagagggatccgggtaagaggtctcgggggcgtagtttgtaaaaaacgacagaggggtcaatgttgcagtcgaatatattgtg	AGTTCAGGTTTGGACATGTTGAGT	AGTTGAGCTTTGGAGATCTTGAGT	GGTCTGTCATTTGTGATAGGGTAA	TCCCTACACGACGCTCTTCCGATCTgggaagagtcaaggaggagcatgtttgggtggaggccctcaaatcaggAGTTCAGGTTTGGACATGTTGAGTgtgacgcacattagtgttccaagtggatgtggtaagtaggcagttagaAGATCGGAAGAGCACACGTCTGAAC	TCCCTACACGACGCTCTTCCGATCTgggaagagtcaaggaggagcatgtttgggtggaggccctcaaatcaggAGTTGAGCTTTGGAGATCTTGAGTgtgacgcacattagtgttccaagtggatgtggtaagtaggcagttagaAGATCGGAAGAGCACACGTCTGAAC	TCCCTACACGACGCTCTTCCGATCTgggaagagtcaaggaggagcatgtttgggtggaggccctcaaatcaggGGTCTGTCATTTGTGATAGGGTAAgtgacgcacattagtgttccaagtggatgtggtaagtaggcagttagaAGATCGGAAGAGCACACGTCTGAAC	TCCCTACACGACGCTCTTCCGATCTagcagagcggacgtgggtgaaatctgggtggactgatgccaatagggaAGTTCAGGTTTGGACATGTTGAGTagattaagtgatggtgaaagcatggtcgagtgttcgatgtgtgacccaAGATCGGAAGAGCACACGTCTGAAC	TCCCTACACGACGCTCTTCCGATCTcctcggaagatgttgttgggatctgtggggaattgacaagagggatccgggtaagaggtctcgggggcgtagtttgtaaaaaacgacagaggggtcaatgttgcagtcgaatatattgtgAGATCGGAAGAGCACACGTCTGAAC
chr12_120926057_120926076_GCAGGTAGAAGCATGTCTC	chr12	120926057	120926076	18	-	YES	primary.p53+p63RE	19	tgagatgagtcataggtgacgcccctgccctacagcctgggcctacctggGCAGGTAGAAGCATGTCTCaaacccctctggccgctgccagtggttcagaggatcctgtcgtagtcagc	tgagatgagtcataggtgacgcccctgccctacagcctgggcctacctggGGAGCTAGAAGGATCTCTCaaacccctctggccgctgccagtggttcagaggatcctgtcgtagtcagc	tgagatgagtcataggtgacgcccctgccctacagcctgggcctacctggATGTCTCGAGCGTCAGAAGaaacccctctggccgctgccagtggttcagaggatcctgtcgtagtcagc	tgatagcttgagcctcccacgcgtacggaacgccagcttggtcggctcagGCAGGTAGAAGCATGTCTCacacccgagcggtctcgtcttgcatgcggcgtctcgataaggatactgcc	tacccatatcggctgagcctcgacatgttggccccgaaccgaccgaagatagaagcgtggggactcattaccatgctgccgccctgctcgtggtggatgtactcggcagctatctggcg	GCAGGTAGAAGCATGTCTC	GGAGCTAGAAGGATCTCTC	ATGTCTCGAGCGTCAGAAG	TCCCTACACGACGCTCTTCCGATCTtgagatgagtcataggtgacgcccctgccctacagcctgggcctacctggGCAGGTAGAAGCATGTCTCaaacccctctggccgctgccagtggttcagaggatcctgtcgtagtcagcAGATCGGAAGAGCACACGTCTGAAC	TCCCTACACGACGCTCTTCCGATCTtgagatgagtcataggtgacgcccctgccctacagcctgggcctacctggGGAGCTAGAAGGATCTCTCaaacccctctggccgctgccagtggttcagaggatcctgtcgtagtcagcAGATCGGAAGAGCACACGTCTGAAC	TCCCTACACGACGCTCTTCCGATCTtgagatgagtcataggtgacgcccctgccctacagcctgggcctacctggATGTCTCGAGCGTCAGAAGaaacccctctggccgctgccagtggttcagaggatcctgtcgtagtcagcAGATCGGAAGAGCACACGTCTGAAC	TCCCTACACGACGCTCTTCCGATCTtgatagcttgagcctcccacgcgtacggaacgccagcttggtcggctcagGCAGGTAGAAGCATGTCTCacacccgagcggtctcgtcttgcatgcggcgtctcgataaggatactgccAGATCGGAAGAGCACACGTCTGAAC	TCCCTACACGACGCTCTTCCGATCTtacccatatcggctgagcctcgacatgttggccccgaaccgaccgaagatagaagcgtggggactcattaccatgctgccgccctgctcgtggtggatgtactcggcagctatctggcgAGATCGGAAGAGCACACGTCTGAAC
chr12_124577884_124577908_CACGCATGTCCTCGCAAGCCACAA	chr12	124577884	124577908	18	+	NO	primary.unique-p63RE	24	gcgtggcaagtgcaaaggccctcaggtaggatgcacgagctcggcaaaCACGCATGTCCTCGCAAGCCACAAcacggagcccacccttcccctacaagcaatgggagaccctgatgggtt	gcgtggcaagtgcaaaggccctcaggtaggatgcacgagctcggcaaaCACGGATCTCCTCGGAACCCACAAcacggagcccacccttcccctacaagcaatgggagaccctgatgggtt	gcgtggcaagtgcaaaggccctcaggtaggatgcacgagctcggcaaaACCGGCTCAAACCTACGCTGACACcacggagcccacccttcccctacaagcaatgggagaccctgatgggtt	ttcatccgacgaccacgagccgagcgagcgaaggaaggacggtatggtCACGCATGTCCTCGCAAGCCACAAgcatggtctgagcgatcccccgaatcagcgcaacaagtcgtaccccgt	ccaacaggggagcagtgtcgcaaccataaccccgagcctggaagccttcacgcagcccttgagtccgccgccgtcagttgccatacgggatcacgctaaaaaatatcgggacgaagccgg	CACGCATGTCCTCGCAAGCCACAA	CACGGATCTCCTCGGAACCCACAA	ACCGGCTCAAACCTACGCTGACAC	TCCCTACACGACGCTCTTCCGATCTgcgtggcaagtgcaaaggccctcaggtaggatgcacgagctcggcaaaCACGCATGTCCTCGCAAGCCACAAcacggagcccacccttcccctacaagcaatgggagaccctgatgggttAGATCGGAAGAGCACACGTCTGAAC	TCCCTACACGACGCTCTTCCGATCTgcgtggcaagtgcaaaggccctcaggtaggatgcacgagctcggcaaaCACGGATCTCCTCGGAACCCACAAcacggagcccacccttcccctacaagcaatgggagaccctgatgggttAGATCGGAAGAGCACACGTCTGAAC	TCCCTACACGACGCTCTTCCGATCTgcgtggcaagtgcaaaggccctcaggtaggatgcacgagctcggcaaaACCGGCTCAAACCTACGCTGACACcacggagcccacccttcccctacaagcaatgggagaccctgatgggttAGATCGGAAGAGCACACGTCTGAAC	TCCCTACACGACGCTCTTCCGATCTttcatccgacgaccacgagccgagcgagcgaaggaaggacggtatggtCACGCATGTCCTCGCAAGCCACAAgcatggtctgagcgatcccccgaatcagcgcaacaagtcgtaccccgtAGATCGGAAGAGCACACGTCTGAAC	TCCCTACACGACGCTCTTCCGATCTccaacaggggagcagtgtcgcaaccataaccccgagcctggaagccttcacgcagcccttgagtccgccgccgtcagttgccatacgggatcacgctaaaaaatatcgggacgaagccggAGATCGGAAGAGCACACGTCTGAAC
chr12_124938728_124938747_ACGTGCCCAGGCATGTCCC	chr12	124938728	124938747	18	-	YES	primary.p53+p63RE	19	cacgtagtacattctatgtccttgtacctttgtcaaaatattcgtgctggACGTGCCCAGGCATGTCCCagcttgcagcctacactcttccttatttaggaatattattacttttctaa	cacgtagtacattctatgtccttgtacctttgtcaaaatattcgtgctggAGGTCCCCAGGGATCTCCCagcttgcagcctacactcttccttatttaggaatattattacttttctaa	cacgtagtacattctatgtccttgtacctttgtcaaaatattcgtgctggGCTCCTCGCGCAGACAGCTagcttgcagcctacactcttccttatttaggaatattattacttttctaa	cactatctatgaatgattttattcttctggtcgtcctatcggctgcgaaaACGTGCCCAGGCATGTCCCcaattactttttatctattccctatgttaggcctcaataaatctggttac	cattaagcgcaaaaaatttttcttctgtatcctcctagatagccatttcctttagcgtgtccgcagtctttattccttacagtcgtaacgtgttttattgacgactgacgcatcgtcca	ACGTGCCCAGGCATGTCCC	AGGTCCCCAGGGATCTCCC	GCTCCTCGCGCAGACAGCT	TCCCTACACGACGCTCTTCCGATCTcacgtagtacattctatgtccttgtacctttgtcaaaatattcgtgctggACGTGCCCAGGCATGTCCCagcttgcagcctacactcttccttatttaggaatattattacttttctaaAGATCGGAAGAGCACACGTCTGAAC	TCCCTACACGACGCTCTTCCGATCTcacgtagtacattctatgtccttgtacctttgtcaaaatattcgtgctggAGGTCCCCAGGGATCTCCCagcttgcagcctacactcttccttatttaggaatattattacttttctaaAGATCGGAAGAGCACACGTCTGAAC	TCCCTACACGACGCTCTTCCGATCTcacgtagtacattctatgtccttgtacctttgtcaaaatattcgtgctggGCTCCTCGCGCAGACAGCTagcttgcagcctacactcttccttatttaggaatattattacttttctaaAGATCGGAAGAGCACACGTCTGAAC	TCCCTACACGACGCTCTTCCGATCTcactatctatgaatgattttattcttctggtcgtcctatcggctgcgaaaACGTGCCCAGGCATGTCCCcaattactttttatctattccctatgttaggcctcaataaatctggttacAGATCGGAAGAGCACACGTCTGAAC	TCCCTACACGACGCTCTTCCGATCTcattaagcgcaaaaaatttttcttctgtatcctcctagatagccatttcctttagcgtgtccgcagtctttattccttacagtcgtaacgtgttttattgacgactgacgcatcgtccaAGATCGGAAGAGCACACGTCTGAAC
chr12_132524299_132524313_CTGCCCGGCCAGGG	chr12	132524299	132524313	18	+	NO	tertiary.unique-p63RE	14	accctgcccccggctcccgcccagtaaggctcagactcctcggggctgcatccCTGCCCGGCCAGGGcctcctccagtgtgggtgcctgctactgtgcggcttgatggacctcatgggcc	accctgcccccggctcccgcccagtaaggctcagactcctcggggctgcatccCTCCCCGGCGAGCGcctcctccagtgtgggtgcctgctactgtgcggcttgatggacctcatgggcc	accctgcccccggctcccgcccagtaaggctcagactcctcggggctgcatccGGCCGTCGCGCGCAcctcctccagtgtgggtgcctgctactgtgcggcttgatggacctcatgggcc	tcgcgccccgcaccccgggtgcagcgcacgtcgcatatcctcacgcttcccgaCTGCCCGGCCAGGGtcgttgcccaccgttgcgccacctctgataggggcctggtgcacttgggcttg	gcccatggccagggccctatcggcaggctcccctgtcttgcttctggccgctgagctccaggttgcggcatcctatgcccccaccaggcgactgtgtcggtaggccgacccgtgcgcccc	CTGCCCGGCCAGGG	CTCCCCGGCGAGCG	GGCCGTCGCGCGCA	TCCCTACACGACGCTCTTCCGATCTaccctgcccccggctcccgcccagtaaggctcagactcctcggggctgcatccCTGCCCGGCCAGGGcctcctccagtgtgggtgcctgctactgtgcggcttgatggacctcatgggccAGATCGGAAGAGCACACGTCTGAAC	TCCCTACACGACGCTCTTCCGATCTaccctgcccccggctcccgcccagtaaggctcagactcctcggggctgcatccCTCCCCGGCGAGCGcctcctccagtgtgggtgcctgctactgtgcggcttgatggacctcatgggccAGATCGGAAGAGCACACGTCTGAAC	TCCCTACACGACGCTCTTCCGATCTaccctgcccccggctcccgcccagtaaggctcagactcctcggggctgcatccGGCCGTCGCGCGCAcctcctccagtgtgggtgcctgctactgtgcggcttgatggacctcatgggccAGATCGGAAGAGCACACGTCTGAAC	TCCCTACACGACGCTCTTCCGATCTtcgcgccccgcaccccgggtgcagcgcacgtcgcatatcctcacgcttcccgaCTGCCCGGCCAGGGtcgttgcccaccgttgcgccacctctgataggggcctggtgcacttgggcttgAGATCGGAAGAGCACACGTCTGAAC	TCCCTACACGACGCTCTTCCGATCTgcccatggccagggccctatcggcaggctcccctgtcttgcttctggccgctgagctccaggttgcggcatcctatgcccccaccaggcgactgtgtcggtaggccgacccgtgcgccccAGATCGGAAGAGCACACGTCTGAAC
chr13_24851751_24851770_AGGCATGTCAGTTCTTGCA	chr13	24851751	24851770	18	+	YES	primary.p53+p63RE	19	aggagccagctcagaaatagattccttcagaattgctcatttcatttttcAGGCATGTCAGTTCTTGCAcacttaagcctgtttactgacatacttgcttttgtaatttcccctctcct	aggagccagctcagaaatagattccttcagaattgctcatttcatttttcAGGGATCTCAGTTGTTCCAcacttaagcctgtttactgacatacttgcttttgtaatttcccctctcct	aggagccagctcagaaatagattccttcagaattgctcatttcatttttcCTTTAGTACGCATGGCGTAcacttaagcctgtttactgacatacttgcttttgtaatttcccctctcct	tatcaattgtacggccaatctcatccatattggatcatctatatggcgtaAGGCATGTCAGTTCTTGCActttcatctcagttatcttacatccctaagctatctgtcttacttctgcg	ttttatacatctggacgctcgtgaggttctctattttaagctttcctgctaataggcagcacatcccgattcgtcatatatatgttaccatactaagcttgtcccttcttgcctatcaa	AGGCATGTCAGTTCTTGCA	AGGGATCTCAGTTGTTCCA	CTTTAGTACGCATGGCGTA	TCCCTACACGACGCTCTTCCGATCTaggagccagctcagaaatagattccttcagaattgctcatttcatttttcAGGCATGTCAGTTCTTGCAcacttaagcctgtttactgacatacttgcttttgtaatttcccctctcctAGATCGGAAGAGCACACGTCTGAAC	TCCCTACACGACGCTCTTCCGATCTaggagccagctcagaaatagattccttcagaattgctcatttcatttttcAGGGATCTCAGTTGTTCCAcacttaagcctgtttactgacatacttgcttttgtaatttcccctctcctAGATCGGAAGAGCACACGTCTGAAC	TCCCTACACGACGCTCTTCCGATCTaggagccagctcagaaatagattccttcagaattgctcatttcatttttcCTTTAGTACGCATGGCGTAcacttaagcctgtttactgacatacttgcttttgtaatttcccctctcctAGATCGGAAGAGCACACGTCTGAAC	TCCCTACACGACGCTCTTCCGATCTtatcaattgtacggccaatctcatccatattggatcatctatatggcgtaAGGCATGTCAGTTCTTGCActttcatctcagttatcttacatccctaagctatctgtcttacttctgcgAGATCGGAAGAGCACACGTCTGAAC	TCCCTACACGACGCTCTTCCGATCTttttatacatctggacgctcgtgaggttctctattttaagctttcctgctaataggcagcacatcccgattcgtcatatatatgttaccatactaagcttgtcccttcttgcctatcaaAGATCGGAAGAGCACACGTCTGAAC
chr13_26914955_26914974_GGGCGTGCCCAGACATGCA	chr13	26914955	26914974	18	+	YES	primary.p53+p63RE	19	caaaagcctgctgtcattctgtcatgtggttttgcccagggttggcacagGGGCGTGCCCAGACATGCAgcagctttacattgtttctccctcacagagcttgggcatatcccatcaag	caaaagcctgctgtcattctgtcatgtggttttgcccagggttggcacagGGGGGTCCCCAGAGATCCAgcagctttacattgtttctccctcacagagcttgggcatatcccatcaag	caaaagcctgctgtcattctgtcatgtggttttgcccagggttggcacagCGACTGAGGTACGACCGCGgcagctttacattgtttctccctcacagagcttgggcatatcccatcaag	gtggctgtcctcatccgagatgctcggtggaagtacttacgattgctctaGGGCGTGCCCAGACATGCAgtttcacgttccccaacagtctcatcaagattactgagtgcgctccttga	cgaacggatcgcccacctattttcggatggattcttgccaaacgtagctgtgcatggtctcggtctgaagtgattggtctgtacgcaagaacctcctgtaccccatcttagcgtaggcc	GGGCGTGCCCAGACATGCA	GGGGGTCCCCAGAGATCCA	CGACTGAGGTACGACCGCG	TCCCTACACGACGCTCTTCCGATCTcaaaagcctgctgtcattctgtcatgtggttttgcccagggttggcacagGGGCGTGCCCAGACATGCAgcagctttacattgtttctccctcacagagcttgggcatatcccatcaagAGATCGGAAGAGCACACGTCTGAAC	TCCCTACACGACGCTCTTCCGATCTcaaaagcctgctgtcattctgtcatgtggttttgcccagggttggcacagGGGGGTCCCCAGAGATCCAgcagctttacattgtttctccctcacagagcttgggcatatcccatcaagAGATCGGAAGAGCACACGTCTGAAC	TCCCTACACGACGCTCTTCCGATCTcaaaagcctgctgtcattctgtcatgtggttttgcccagggttggcacagCGACTGAGGTACGACCGCGgcagctttacattgtttctccctcacagagcttgggcatatcccatcaagAGATCGGAAGAGCACACGTCTGAAC	TCCCTACACGACGCTCTTCCGATCTgtggctgtcctcatccgagatgctcggtggaagtacttacgattgctctaGGGCGTGCCCAGACATGCAgtttcacgttccccaacagtctcatcaagattactgagtgcgctccttgaAGATCGGAAGAGCACACGTCTGAAC	TCCCTACACGACGCTCTTCCGATCTcgaacggatcgcccacctattttcggatggattcttgccaaacgtagctgtgcatggtctcggtctgaagtgattggtctgtacgcaagaacctcctgtaccccatcttagcgtaggccAGATCGGAAGAGCACACGTCTGAAC
chr13_27634404_27634428_AGAACAAGCCAGAACATGAGGAAG	chr13	27634404	27634428	18	+	NO	primary.unique-p63RE	24	tttccttgttctaataagttggtccccatcggagagcaatgaaagatcAGAACAAGCCAGAACATGAGGAAGccaactagacttactcctggccaaaagcagacagcctaacagacacgt	tttccttgttctaataagttggtccccatcggagagcaatgaaagatcAGAAGAACCCAGAAGATCAGGAAGccaactagacttactcctggccaaaagcagacagcctaacagacacgt	tttccttgttctaataagttggtccccatcggagagcaatgaaagatcGCAGAACTAAAAGGGACGAGAAACccaactagacttactcctggccaaaagcagacagcctaacagacacgt	cagacttgtcttgtatccttagtatctagaaatgtgagccctcaaaggAGAACAAGCCAGAACATGAGGAAGactcagtaaagacccagccagtcctctcaacaatgcagaccaagactg	acgaacctgcagtgtatgcttcatctaacaatttaacacgcagggccacacttaagctcatcaatccagtggactaaaccatacaagcggaaagaaaggtccgcagggagacatgactat	AGAACAAGCCAGAACATGAGGAAG	AGAAGAACCCAGAAGATCAGGAAG	GCAGAACTAAAAGGGACGAGAAAC	TCCCTACACGACGCTCTTCCGATCTtttccttgttctaataagttggtccccatcggagagcaatgaaagatcAGAACAAGCCAGAACATGAGGAAGccaactagacttactcctggccaaaagcagacagcctaacagacacgtAGATCGGAAGAGCACACGTCTGAAC	TCCCTACACGACGCTCTTCCGATCTtttccttgttctaataagttggtccccatcggagagcaatgaaagatcAGAAGAACCCAGAAGATCAGGAAGccaactagacttactcctggccaaaagcagacagcctaacagacacgtAGATCGGAAGAGCACACGTCTGAAC	TCCCTACACGACGCTCTTCCGATCTtttccttgttctaataagttggtccccatcggagagcaatgaaagatcGCAGAACTAAAAGGGACGAGAAACccaactagacttactcctggccaaaagcagacagcctaacagacacgtAGATCGGAAGAGCACACGTCTGAAC	TCCCTACACGACGCTCTTCCGATCTcagacttgtcttgtatccttagtatctagaaatgtgagccctcaaaggAGAACAAGCCAGAACATGAGGAAGactcagtaaagacccagccagtcctctcaacaatgcagaccaagactgAGATCGGAAGAGCACACGTCTGAAC	TCCCTACACGACGCTCTTCCGATCTacgaacctgcagtgtatgcttcatctaacaatttaacacgcagggccacacttaagctcatcaatccagtggactaaaccatacaagcggaaagaaaggtccgcagggagacatgactatAGATCGGAAGAGCACACGTCTGAAC
chr13_39507274_39507298_CATTGCATGCTAGGACCTGTAGAC	chr13	39507274	39507298	18	-	NO	primary.unique-p63RE	24	gctacacgtccttacaagcagtgctctgtggcccacatgaaatcaggcCATTGCATGCTAGGACCTGTAGACcccagacaggagggaagctgcagtgcatttcctgtgccgtcagaggtc	gctacacgtccttacaagcagtgctctgtggcccacatgaaatcaggcCATTGGATCCTAGGAGCTCTAGACcccagacaggagggaagctgcagtgcatttcctgtgccgtcagaggtc	gctacacgtccttacaagcagtgctctgtggcccacatgaaatcaggcGACCCGGAGGTTGAATCATACCTTcccagacaggagggaagctgcagtgcatttcctgtgccgtcagaggtc	gaagatcgtaacccatggttcgcatccagcccgagctgcgatatacctCATTGCATGCTAGGACCTGTAGACggttcggaaatatctatggtggccccgcgacccgaaaggcgcacgtgt	cagtgtcgacagtcggcatcgatgacattgtggactcgaggcaacgtgcggcacaatcaaccactgccagcgctagcgtactggttgtaatctggaagccgaccccatgactcgttcatg	CATTGCATGCTAGGACCTGTAGAC	CATTGGATCCTAGGAGCTCTAGAC	GACCCGGAGGTTGAATCATACCTT	TCCCTACACGACGCTCTTCCGATCTgctacacgtccttacaagcagtgctctgtggcccacatgaaatcaggcCATTGCATGCTAGGACCTGTAGACcccagacaggagggaagctgcagtgcatttcctgtgccgtcagaggtcAGATCGGAAGAGCACACGTCTGAAC	TCCCTACACGACGCTCTTCCGATCTgctacacgtccttacaagcagtgctctgtggcccacatgaaatcaggcCATTGGATCCTAGGAGCTCTAGACcccagacaggagggaagctgcagtgcatttcctgtgccgtcagaggtcAGATCGGAAGAGCACACGTCTGAAC	TCCCTACACGACGCTCTTCCGATCTgctacacgtccttacaagcagtgctctgtggcccacatgaaatcaggcGACCCGGAGGTTGAATCATACCTTcccagacaggagggaagctgcagtgcatttcctgtgccgtcagaggtcAGATCGGAAGAGCACACGTCTGAAC	TCCCTACACGACGCTCTTCCGATCTgaagatcgtaacccatggttcgcatccagcccgagctgcgatatacctCATTGCATGCTAGGACCTGTAGACggttcggaaatatctatggtggccccgcgacccgaaaggcgcacgtgtAGATCGGAAGAGCACACGTCTGAAC	TCCCTACACGACGCTCTTCCGATCTcagtgtcgacagtcggcatcgatgacattgtggactcgaggcaacgtgcggcacaatcaaccactgccagcgctagcgtactggttgtaatctggaagccgaccccatgactcgttcatgAGATCGGAAGAGCACACGTCTGAAC
chr13_44311264_44311288_CTCAGCAAGCTGAAGCTTGCAGGC	chr13	44311264	44311288	18	-	NO	primary.unique-p63RE	24	tacaggctccttgccaacccccaccactctccaccttgagaccaaacaCTCAGCAAGCTGAAGCTTGCAGGCcacggtgactggctccatgctgccttgggaagccctacatgacctcta	tacaggctccttgccaacccccaccactctccaccttgagaccaaacaCTCAGGAACCTGAAGGTTCCAGGCcacggtgactggctccatgctgccttgggaagccctacatgacctcta	tacaggctccttgccaacccccaccactctccaccttgagaccaaacaACGGGGACACCACTGGATAGCTTCcacggtgactggctccatgctgccttgggaagccctacatgacctcta	tcaaactcaacttccaactcctgacaccgccacacacgccggcccttaCTCAGCAAGCTGAAGCTTGCAGGCcttcggccccttaacacgtggatgcccgcggcacgaatattttccgga	cttcgcccccagcacaggcgctccgcctcggtgatacgcttccgagctgttttaaacgtgcagacttgcaatctagaaagccaatcccaaccaccacctactaccattggacggcccagc	CTCAGCAAGCTGAAGCTTGCAGGC	CTCAGGAACCTGAAGGTTCCAGGC	ACGGGGACACCACTGGATAGCTTC	TCCCTACACGACGCTCTTCCGATCTtacaggctccttgccaacccccaccactctccaccttgagaccaaacaCTCAGCAAGCTGAAGCTTGCAGGCcacggtgactggctccatgctgccttgggaagccctacatgacctctaAGATCGGAAGAGCACACGTCTGAAC	TCCCTACACGACGCTCTTCCGATCTtacaggctccttgccaacccccaccactctccaccttgagaccaaacaCTCAGGAACCTGAAGGTTCCAGGCcacggtgactggctccatgctgccttgggaagccctacatgacctctaAGATCGGAAGAGCACACGTCTGAAC	TCCCTACACGACGCTCTTCCGATCTtacaggctccttgccaacccccaccactctccaccttgagaccaaacaACGGGGACACCACTGGATAGCTTCcacggtgactggctccatgctgccttgggaagccctacatgacctctaAGATCGGAAGAGCACACGTCTGAAC	TCCCTACACGACGCTCTTCCGATCTtcaaactcaacttccaactcctgacaccgccacacacgccggcccttaCTCAGCAAGCTGAAGCTTGCAGGCcttcggccccttaacacgtggatgcccgcggcacgaatattttccggaAGATCGGAAGAGCACACGTCTGAAC	TCCCTACACGACGCTCTTCCGATCTcttcgcccccagcacaggcgctccgcctcggtgatacgcttccgagctgttttaaacgtgcagacttgcaatctagaaagccaatcccaaccaccacctactaccattggacggcccagcAGATCGGAAGAGCACACGTCTGAAC
chr13_50529519_50529538_AGGCTTGTCCGGGCATGTC	chr13	50529519	50529538	18	+	YES	primary.p53+p63RE	19	gtgctccatgttgtaaggacctcccctcctgcgggcgcggctaccccagcAGGCTTGTCCGGGCATGTCcgcccagttgacgccaggccaagttttacgggaggaattggcctgtgtct	gtgctccatgttgtaaggacctcccctcctgcgggcgcggctaccccagcAGGGTTCTCCGGGGATCTCcgcccagttgacgccaggccaagttttacgggaggaattggcctgtgtct	gtgctccatgttgtaaggacctcccctcctgcgggcgcggctaccccagcGACCGCCGTGAGCTTTTGGcgcccagttgacgccaggccaagttttacgggaggaattggcctgtgtct	gttggctacctgcccgtcttccttcccgccacagcgggcaagggcgatccAGGCTTGTCCGGGCATGTCtctgatgcagcgctcgatttacgtggaggtgcgagcaccttcggacctga	ggttcagttccggggggtcatgccgtgccaccacggggtacggcccaggtcgtagtcgcatacctgaagcagttccgcttcctgcgcctcgggctaacgatgcttcatggccgatctct	AGGCTTGTCCGGGCATGTC	AGGGTTCTCCGGGGATCTC	GACCGCCGTGAGCTTTTGG	TCCCTACACGACGCTCTTCCGATCTgtgctccatgttgtaaggacctcccctcctgcgggcgcggctaccccagcAGGCTTGTCCGGGCATGTCcgcccagttgacgccaggccaagttttacgggaggaattggcctgtgtctAGATCGGAAGAGCACACGTCTGAAC	TCCCTACACGACGCTCTTCCGATCTgtgctccatgttgtaaggacctcccctcctgcgggcgcggctaccccagcAGGGTTCTCCGGGGATCTCcgcccagttgacgccaggccaagttttacgggaggaattggcctgtgtctAGATCGGAAGAGCACACGTCTGAAC	TCCCTACACGACGCTCTTCCGATCTgtgctccatgttgtaaggacctcccctcctgcgggcgcggctaccccagcGACCGCCGTGAGCTTTTGGcgcccagttgacgccaggccaagttttacgggaggaattggcctgtgtctAGATCGGAAGAGCACACGTCTGAAC	TCCCTACACGACGCTCTTCCGATCTgttggctacctgcccgtcttccttcccgccacagcgggcaagggcgatccAGGCTTGTCCGGGCATGTCtctgatgcagcgctcgatttacgtggaggtgcgagcaccttcggacctgaAGATCGGAAGAGCACACGTCTGAAC	TCCCTACACGACGCTCTTCCGATCTggttcagttccggggggtcatgccgtgccaccacggggtacggcccaggtcgtagtcgcatacctgaagcagttccgcttcctgcgcctcgggctaacgatgcttcatggccgatctctAGATCGGAAGAGCACACGTCTGAAC
chr13_50756340_50756359_GCAGGACTAGGCATGTCTG	chr13	50756340	50756359	18	-	NO	primary.p53+p63RE	19	ccctttgtcttcagctgccagagtgaatagggaaggcccatcaggtagggGCAGGACTAGGCATGTCTGagctcagactctccttcgatgggtcttgctgtggctgctgtgggagatga	ccctttgtcttcagctgccagagtgaatagggaaggcccatcaggtagggGGAGCACTAGGGATCTCTGagctcagactctccttcgatgggtcttgctgtggctgctgtgggagatga	ccctttgtcttcagctgccagagtgaatagggaaggcccatcaggtagggGGGGTTATAAGCCCTGACGagctcagactctccttcgatgggtcttgctgtggctgctgtgggagatga	cgtataacctaccggcggagtctgagggaattccggagagttcagcgcttGCAGGACTAGGCATGTCTGggtggtcgtcgttaatttcggttgtcagcatgcctcgcgtaaccgagggt	tatttttgactctcactgccagcagagcgggcgtttccggtcctataggtggcgggatgcagccgatgacggtaagattagctgtggcggtatggctcgtaagagcggagcctctgact	GCAGGACTAGGCATGTCTG	GGAGCACTAGGGATCTCTG	GGGGTTATAAGCCCTGACG	TCCCTACACGACGCTCTTCCGATCTccctttgtcttcagctgccagagtgaatagggaaggcccatcaggtagggGCAGGACTAGGCATGTCTGagctcagactctccttcgatgggtcttgctgtggctgctgtgggagatgaAGATCGGAAGAGCACACGTCTGAAC	TCCCTACACGACGCTCTTCCGATCTccctttgtcttcagctgccagagtgaatagggaaggcccatcaggtagggGGAGCACTAGGGATCTCTGagctcagactctccttcgatgggtcttgctgtggctgctgtgggagatgaAGATCGGAAGAGCACACGTCTGAAC	TCCCTACACGACGCTCTTCCGATCTccctttgtcttcagctgccagagtgaatagggaaggcccatcaggtagggGGGGTTATAAGCCCTGACGagctcagactctccttcgatgggtcttgctgtggctgctgtgggagatgaAGATCGGAAGAGCACACGTCTGAAC	TCCCTACACGACGCTCTTCCGATCTcgtataacctaccggcggagtctgagggaattccggagagttcagcgcttGCAGGACTAGGCATGTCTGggtggtcgtcgttaatttcggttgtcagcatgcctcgcgtaaccgagggtAGATCGGAAGAGCACACGTCTGAAC	TCCCTACACGACGCTCTTCCGATCTtatttttgactctcactgccagcagagcgggcgtttccggtcctataggtggcgggatgcagccgatgacggtaagattagctgtggcggtatggctcgtaagagcggagcctctgactAGATCGGAAGAGCACACGTCTGAAC
chr13_52926156_52926170_GGCATGTCCAGGCA	chr13	52926156	52926170	18	-	YES	secondary.p53+p63RE	14	agcagcttgattcattaggcagtaatctcaaggctgtcagcctaggccacaagGGCATGTCCAGGCAggggagctgtgttttcaacaattcaatccatttccacaaatattattgagcca	agcagcttgattcattaggcagtaatctcaaggctgtcagcctaggccacaagGGGATCTCCACGGAggggagctgtgttttcaacaattcaatccatttccacaaatattattgagcca	agcagcttgattcattaggcagtaatctcaaggctgtcagcctaggccacaagCAATCGCAGTCGGGggggagctgtgttttcaacaattcaatccatttccacaaatattattgagcca	cacgacatcaatacgcggataccatgtatatcgaaggtgaagcttcgcttcggGGCATGTCCAGGCAaaacacgtattgccgtccttaagactacatgatagcgtgatatccgtatattt	aattactagttgctggactcgcgaagggcaagaacatcgttagctgtcacgtattaagttggccgcagctacagacaataacctgggtctgaattccgacttacgatcaatctatatcgc	GGCATGTCCAGGCA	GGGATCTCCACGGA	CAATCGCAGTCGGG	TCCCTACACGACGCTCTTCCGATCTagcagcttgattcattaggcagtaatctcaaggctgtcagcctaggccacaagGGCATGTCCAGGCAggggagctgtgttttcaacaattcaatccatttccacaaatattattgagccaAGATCGGAAGAGCACACGTCTGAAC	TCCCTACACGACGCTCTTCCGATCTagcagcttgattcattaggcagtaatctcaaggctgtcagcctaggccacaagGGGATCTCCACGGAggggagctgtgttttcaacaattcaatccatttccacaaatattattgagccaAGATCGGAAGAGCACACGTCTGAAC	TCCCTACACGACGCTCTTCCGATCTagcagcttgattcattaggcagtaatctcaaggctgtcagcctaggccacaagCAATCGCAGTCGGGggggagctgtgttttcaacaattcaatccatttccacaaatattattgagccaAGATCGGAAGAGCACACGTCTGAAC	TCCCTACACGACGCTCTTCCGATCTcacgacatcaatacgcggataccatgtatatcgaaggtgaagcttcgcttcggGGCATGTCCAGGCAaaacacgtattgccgtccttaagactacatgatagcgtgatatccgtatatttAGATCGGAAGAGCACACGTCTGAAC	TCCCTACACGACGCTCTTCCGATCTaattactagttgctggactcgcgaagggcaagaacatcgttagctgtcacgtattaagttggccgcagctacagacaataacctgggtctgaattccgacttacgatcaatctatatcgcAGATCGGAAGAGCACACGTCTGAAC
chr13_73677479_73677498_GCCTGTTCACACTTGCCCT	chr13	73677479	73677498	18	-	YES	primary.p53+p63RE	19	tgaatattggaagcagaaagaaaacaccaatgaatggtgtgaggagggtgGCCTGTTCACACTTGCCCTagctatgaggaagtattgcataaagtcattccttcttgctcctctagtgc	tgaatattggaagcagaaagaaaacaccaatgaatggtgtgaggagggtgGGCTCTTCACAGTTCCCCTagctatgaggaagtattgcataaagtcattccttcttgctcctctagtgc	tgaatattggaagcagaaagaaaacaccaatgaatggtgtgaggagggtgTCCTGTCCGACCTCATTCGagctatgaggaagtattgcataaagtcattccttcttgctcctctagtgc	gtcgggaaggtacaacgataattaaggttgaaagaagggagcgaaatgtaGCCTGTTCACACTTGCCCTgtgacaatagtcaacacttaacctcttttcagggttcttagctacttggg	agccagaattaccgttgcgagtgtgctgatctctctaaggtaaattaagagattttgacatcacttctagagtcagagactgaggacgtttggcctatcagttcccaagaggatcaagg	GCCTGTTCACACTTGCCCT	GGCTCTTCACAGTTCCCCT	TCCTGTCCGACCTCATTCG	TCCCTACACGACGCTCTTCCGATCTtgaatattggaagcagaaagaaaacaccaatgaatggtgtgaggagggtgGCCTGTTCACACTTGCCCTagctatgaggaagtattgcataaagtcattccttcttgctcctctagtgcAGATCGGAAGAGCACACGTCTGAAC	TCCCTACACGACGCTCTTCCGATCTtgaatattggaagcagaaagaaaacaccaatgaatggtgtgaggagggtgGGCTCTTCACAGTTCCCCTagctatgaggaagtattgcataaagtcattccttcttgctcctctagtgcAGATCGGAAGAGCACACGTCTGAAC	TCCCTACACGACGCTCTTCCGATCTtgaatattggaagcagaaagaaaacaccaatgaatggtgtgaggagggtgTCCTGTCCGACCTCATTCGagctatgaggaagtattgcataaagtcattccttcttgctcctctagtgcAGATCGGAAGAGCACACGTCTGAAC	TCCCTACACGACGCTCTTCCGATCTgtcgggaaggtacaacgataattaaggttgaaagaagggagcgaaatgtaGCCTGTTCACACTTGCCCTgtgacaatagtcaacacttaacctcttttcagggttcttagctacttgggAGATCGGAAGAGCACACGTCTGAAC	TCCCTACACGACGCTCTTCCGATCTagccagaattaccgttgcgagtgtgctgatctctctaaggtaaattaagagattttgacatcacttctagagtcagagactgaggacgtttggcctatcagttcccaagaggatcaaggAGATCGGAAGAGCACACGTCTGAAC
chr13_75666893_75666917_GGGCTCAAGTTGCTACTTGTTGGG	chr13	75666893	75666917	18	-	NO	primary.unique-p63RE	24	cccagaagccagccaaacagctattgctggaattcaggagagaaacgaGGGCTCAAGTTGCTACTTGTTGGGagagatgtggtggctcaaatagatctaaaggaggtagaatcagtagtc	cccagaagccagccaaacagctattgctggaattcaggagagaaacgaGGGCTGAACTTGCTAGTTCTTGGGagagatgtggtggctcaaatagatctaaaggaggtagaatcagtagtc	cccagaagccagccaaacagctattgctggaattcaggagagaaacgaGGGAGATCATGGGTGTTCCGCTTTagagatgtggtggctcaaatagatctaaaggaggtagaatcagtagtc	tagggtggtaagagcgaccccctaaaacagtcgccaatgacaaaaacgGGGCTCAAGTTGCTACTTGTTGGGgggataaactaggagcttggtacatggattaaggaacttacgtgagaa	gtgataaagatacggcggttgttaggcactaaaagagcacaggacattaattgcgccgtttatgtataggggtcgaaggatcaccaggtgctagcagcgtaatccatgacagggaagcaa	GGGCTCAAGTTGCTACTTGTTGGG	GGGCTGAACTTGCTAGTTCTTGGG	GGGAGATCATGGGTGTTCCGCTTT	TCCCTACACGACGCTCTTCCGATCTcccagaagccagccaaacagctattgctggaattcaggagagaaacgaGGGCTCAAGTTGCTACTTGTTGGGagagatgtggtggctcaaatagatctaaaggaggtagaatcagtagtcAGATCGGAAGAGCACACGTCTGAAC	TCCCTACACGACGCTCTTCCGATCTcccagaagccagccaaacagctattgctggaattcaggagagaaacgaGGGCTGAACTTGCTAGTTCTTGGGagagatgtggtggctcaaatagatctaaaggaggtagaatcagtagtcAGATCGGAAGAGCACACGTCTGAAC	TCCCTACACGACGCTCTTCCGATCTcccagaagccagccaaacagctattgctggaattcaggagagaaacgaGGGAGATCATGGGTGTTCCGCTTTagagatgtggtggctcaaatagatctaaaggaggtagaatcagtagtcAGATCGGAAGAGCACACGTCTGAAC	TCCCTACACGACGCTCTTCCGATCTtagggtggtaagagcgaccccctaaaacagtcgccaatgacaaaaacgGGGCTCAAGTTGCTACTTGTTGGGgggataaactaggagcttggtacatggattaaggaacttacgtgagaaAGATCGGAAGAGCACACGTCTGAAC	TCCCTACACGACGCTCTTCCGATCTgtgataaagatacggcggttgttaggcactaaaagagcacaggacattaattgcgccgtttatgtataggggtcgaaggatcaccaggtgctagcagcgtaatccatgacagggaagcaaAGATCGGAAGAGCACACGTCTGAAC
chr13_79647858_79647877_GCAAGTGGGGACAAGTCCA	chr13	79647858	79647877	18	-	NO	primary.p53+p63RE	19	tctactgtgtgagtaagggtagctcagtagaacaactcctgagtttctcaGCAAGTGGGGACAAGTCCAacattgctggctctggctaaatagtcataacagttgtttttgtaaagggc	tctactgtgtgagtaagggtagctcagtagaacaactcctgagtttctcaGGAACTGGGGAGAACTCCAacattgctggctctggctaaatagtcataacagttgtttttgtaaagggc	tctactgtgtgagtaagggtagctcagtagaacaactcctgagtttctcaGAGCAAGGCGGTGAATACCacattgctggctctggctaaatagtcataacagttgtttttgtaaagggc	tcaatgggtaatcgccatcttttagcgacacgacagatatgatgggtcttGCAAGTGGGGACAAGTCCAatcaagacctctagtgtttggtacagtatggatacgttgagtcttaactg	atgatacgcagtgaggataaagtggttaatcaatcatctctagcgtctcccgcgcggccgtaaacaagtttcaatgggtgccagaggataatatacaacgtgttttttctgtaggtggt	GCAAGTGGGGACAAGTCCA	GGAACTGGGGAGAACTCCA	GAGCAAGGCGGTGAATACC	TCCCTACACGACGCTCTTCCGATCTtctactgtgtgagtaagggtagctcagtagaacaactcctgagtttctcaGCAAGTGGGGACAAGTCCAacattgctggctctggctaaatagtcataacagttgtttttgtaaagggcAGATCGGAAGAGCACACGTCTGAAC	TCCCTACACGACGCTCTTCCGATCTtctactgtgtgagtaagggtagctcagtagaacaactcctgagtttctcaGGAACTGGGGAGAACTCCAacattgctggctctggctaaatagtcataacagttgtttttgtaaagggcAGATCGGAAGAGCACACGTCTGAAC	TCCCTACACGACGCTCTTCCGATCTtctactgtgtgagtaagggtagctcagtagaacaactcctgagtttctcaGAGCAAGGCGGTGAATACCacattgctggctctggctaaatagtcataacagttgtttttgtaaagggcAGATCGGAAGAGCACACGTCTGAAC	TCCCTACACGACGCTCTTCCGATCTtcaatgggtaatcgccatcttttagcgacacgacagatatgatgggtcttGCAAGTGGGGACAAGTCCAatcaagacctctagtgtttggtacagtatggatacgttgagtcttaactgAGATCGGAAGAGCACACGTCTGAAC	TCCCTACACGACGCTCTTCCGATCTatgatacgcagtgaggataaagtggttaatcaatcatctctagcgtctcccgcgcggccgtaaacaagtttcaatgggtgccagaggataatatacaacgtgttttttctgtaggtggtAGATCGGAAGAGCACACGTCTGAAC
chr13_97273366_97273385_ACAAGTCCAGGCTGGTCTA	chr13	97273366	97273385	18	-	NO	primary.p53+p63RE	19	atcctttgttctccatgggagctagaggtgcaggttgaggtaataaagatACAAGTCCAGGCTGGTCTAtgaaacccaacccatattaaatttggttattaaactcatcttcttaagct	atcctttgttctccatgggagctagaggtgcaggttgaggtaataaagatAGAACTCCAGGGTGCTCTAtgaaacccaacccatattaaatttggttattaaactcatcttcttaagct	atcctttgttctccatgggagctagaggtgcaggttgaggtaataaagatTGCATCCGAGATCCAGAGTtgaaacccaacccatattaaatttggttattaaactcatcttcttaagct	tcgaaattggtagtcctgatagggatggaatatgctaactattccgggtgACAAGTCCAGGCTGGTCTAgaacttattaaatcccaaattgattctctaaccttttaggatacatccta	aatataggccactctgtattcattctaggagatctttggtaaagatctgcgggaagaaactacggtaggtgtgaatcaatattatttttttatcatacaatgttcacccccgcgaagcc	ACAAGTCCAGGCTGGTCTA	AGAACTCCAGGGTGCTCTA	TGCATCCGAGATCCAGAGT	TCCCTACACGACGCTCTTCCGATCTatcctttgttctccatgggagctagaggtgcaggttgaggtaataaagatACAAGTCCAGGCTGGTCTAtgaaacccaacccatattaaatttggttattaaactcatcttcttaagctAGATCGGAAGAGCACACGTCTGAAC	TCCCTACACGACGCTCTTCCGATCTatcctttgttctccatgggagctagaggtgcaggttgaggtaataaagatAGAACTCCAGGGTGCTCTAtgaaacccaacccatattaaatttggttattaaactcatcttcttaagctAGATCGGAAGAGCACACGTCTGAAC	TCCCTACACGACGCTCTTCCGATCTatcctttgttctccatgggagctagaggtgcaggttgaggtaataaagatTGCATCCGAGATCCAGAGTtgaaacccaacccatattaaatttggttattaaactcatcttcttaagctAGATCGGAAGAGCACACGTCTGAAC	TCCCTACACGACGCTCTTCCGATCTtcgaaattggtagtcctgatagggatggaatatgctaactattccgggtgACAAGTCCAGGCTGGTCTAgaacttattaaatcccaaattgattctctaaccttttaggatacatcctaAGATCGGAAGAGCACACGTCTGAAC	TCCCTACACGACGCTCTTCCGATCTaatataggccactctgtattcattctaggagatctttggtaaagatctgcgggaagaaactacggtaggtgtgaatcaatattatttttttatcatacaatgttcacccccgcgaagccAGATCGGAAGAGCACACGTCTGAAC
chr13_106472361_106472385_GAGTGCCTGTTCCTGCCTGCTCGG	chr13	106472361	106472385	18	-	NO	primary.unique-p63RE	24	ttcaatccctgccttgactcatcctcctgggcctgcctctcccctccaGAGTGCCTGTTCCTGCCTGCTCGGtgactgagctgatctctctaggaatgacctgtgtgctgatcaagccga	ttcaatccctgccttgactcatcctcctgggcctgcctctcccctccaGAGTGGCTCTTCCTGGCTCCTCGGtgactgagctgatctctctaggaatgacctgtgtgctgatcaagccga	ttcaatccctgccttgactcatcctcctgggcctgcctctcccctccaGTCTGCTCGTTGCCTTGCGGCCGAtgactgagctgatctctctaggaatgacctgtgtgctgatcaagccga	ttcctccgcacccccccattcgctacgtacgtccagtctctcctgtctGAGTGCCTGTTCCTGCCTGCTCGGtgtctgcagtgtcagcagtagaagggcactgtttgtcgctatcaacca	gccgccctatcttagcccgacgcgtcgcggcagtgcattaatttgagagcctcgccctccgaatctcccgatagtataatctgccgtgttgcttcctccttcctgtgctccgtattgcgc	GAGTGCCTGTTCCTGCCTGCTCGG	GAGTGGCTCTTCCTGGCTCCTCGG	GTCTGCTCGTTGCCTTGCGGCCGA	TCCCTACACGACGCTCTTCCGATCTttcaatccctgccttgactcatcctcctgggcctgcctctcccctccaGAGTGCCTGTTCCTGCCTGCTCGGtgactgagctgatctctctaggaatgacctgtgtgctgatcaagccgaAGATCGGAAGAGCACACGTCTGAAC	TCCCTACACGACGCTCTTCCGATCTttcaatccctgccttgactcatcctcctgggcctgcctctcccctccaGAGTGGCTCTTCCTGGCTCCTCGGtgactgagctgatctctctaggaatgacctgtgtgctgatcaagccgaAGATCGGAAGAGCACACGTCTGAAC	TCCCTACACGACGCTCTTCCGATCTttcaatccctgccttgactcatcctcctgggcctgcctctcccctccaGTCTGCTCGTTGCCTTGCGGCCGAtgactgagctgatctctctaggaatgacctgtgtgctgatcaagccgaAGATCGGAAGAGCACACGTCTGAAC	TCCCTACACGACGCTCTTCCGATCTttcctccgcacccccccattcgctacgtacgtccagtctctcctgtctGAGTGCCTGTTCCTGCCTGCTCGGtgtctgcagtgtcagcagtagaagggcactgtttgtcgctatcaaccaAGATCGGAAGAGCACACGTCTGAAC	TCCCTACACGACGCTCTTCCGATCTgccgccctatcttagcccgacgcgtcgcggcagtgcattaatttgagagcctcgccctccgaatctcccgatagtataatctgccgtgttgcttcctccttcctgtgctccgtattgcgcAGATCGGAAGAGCACACGTCTGAAC
chr13_111938225_111938244_GAGCAAGCTCAGACATGCT	chr13	111938225	111938244	18	+	YES	primary.p53+p63RE	19	ggctccctggcttcaggtctctgtgatatgagcagacagagggaatctggGAGCAAGCTCAGACATGCTgtgctctcctcggacctgtgtgtttctaggtggcctgactcacagggtaa	ggctccctggcttcaggtctctgtgatatgagcagacagagggaatctggGAGGAACCTCAGAGATCCTgtgctctcctcggacctgtgtgtttctaggtggcctgactcacagggtaa	ggctccctggcttcaggtctctgtgatatgagcagacagagggaatctggCGAGCTACCGCAAGATTAGgtgctctcctcggacctgtgtgtttctaggtggcctgactcacagggtaa	gaactaggcacgcgcgtgcgttgagagttctatggtgacctacgtaggctGAGCAAGCTCAGACATGCTcctggcatccgttacggctgcgcgtgcattttcgggatgttatcggtcaa	gggcagagcttagtggctcttactgtgggattaaatgacatggcggtcccagctccactgtgctgggccatagagcgcctcatattgtacttagcgagtgagcgctgatgccggtatcc	GAGCAAGCTCAGACATGCT	GAGGAACCTCAGAGATCCT	CGAGCTACCGCAAGATTAG	TCCCTACACGACGCTCTTCCGATCTggctccctggcttcaggtctctgtgatatgagcagacagagggaatctggGAGCAAGCTCAGACATGCTgtgctctcctcggacctgtgtgtttctaggtggcctgactcacagggtaaAGATCGGAAGAGCACACGTCTGAAC	TCCCTACACGACGCTCTTCCGATCTggctccctggcttcaggtctctgtgatatgagcagacagagggaatctggGAGGAACCTCAGAGATCCTgtgctctcctcggacctgtgtgtttctaggtggcctgactcacagggtaaAGATCGGAAGAGCACACGTCTGAAC	TCCCTACACGACGCTCTTCCGATCTggctccctggcttcaggtctctgtgatatgagcagacagagggaatctggCGAGCTACCGCAAGATTAGgtgctctcctcggacctgtgtgtttctaggtggcctgactcacagggtaaAGATCGGAAGAGCACACGTCTGAAC	TCCCTACACGACGCTCTTCCGATCTgaactaggcacgcgcgtgcgttgagagttctatggtgacctacgtaggctGAGCAAGCTCAGACATGCTcctggcatccgttacggctgcgcgtgcattttcgggatgttatcggtcaaAGATCGGAAGAGCACACGTCTGAAC	TCCCTACACGACGCTCTTCCGATCTgggcagagcttagtggctcttactgtgggattaaatgacatggcggtcccagctccactgtgctgggccatagagcgcctcatattgtacttagcgagtgagcgctgatgccggtatccAGATCGGAAGAGCACACGTCTGAAC
chr14_22537134_22537153_TCATGCCGAGGCATGTCTT	chr14	22537134	22537153	18	-	YES	primary.p53+p63RE	19	gagtcacccaagactctcactcagccccaagaggatggagtgactctgagTCATGCCGAGGCATGTCTTtagcatgtgctccagcacagtgtgcatttatggcaaggtgaaaaatacat	gagtcacccaagactctcactcagccccaagaggatggagtgactctgagTGATCCCGAGGGATCTCTTtagcatgtgctccagcacagtgtgcatttatggcaaggtgaaaaatacat	gagtcacccaagactctcactcagccccaagaggatggagtgactctgagCTTAATCGTTCCAGGTGCGtagcatgtgctccagcacagtgtgcatttatggcaaggtgaaaaatacat	ggtctccgagcgcaccaagtagggcggatccaaataactccgaacttacgTCATGCCGAGGCATGTCTTtactcagataggagtttacaatgaagacgcgcacctagatggctattgta	gacgtttcggcagttcaggcagtcgtatgattatacgtgtaaacgcagatggctcctcctgcgagcgaagagataaaacgtaactaactgtgacgccgaagtcctgatctcctacagac	TCATGCCGAGGCATGTCTT	TGATCCCGAGGGATCTCTT	CTTAATCGTTCCAGGTGCG	TCCCTACACGACGCTCTTCCGATCTgagtcacccaagactctcactcagccccaagaggatggagtgactctgagTCATGCCGAGGCATGTCTTtagcatgtgctccagcacagtgtgcatttatggcaaggtgaaaaatacatAGATCGGAAGAGCACACGTCTGAAC	TCCCTACACGACGCTCTTCCGATCTgagtcacccaagactctcactcagccccaagaggatggagtgactctgagTGATCCCGAGGGATCTCTTtagcatgtgctccagcacagtgtgcatttatggcaaggtgaaaaatacatAGATCGGAAGAGCACACGTCTGAAC	TCCCTACACGACGCTCTTCCGATCTgagtcacccaagactctcactcagccccaagaggatggagtgactctgagCTTAATCGTTCCAGGTGCGtagcatgtgctccagcacagtgtgcatttatggcaaggtgaaaaatacatAGATCGGAAGAGCACACGTCTGAAC	TCCCTACACGACGCTCTTCCGATCTggtctccgagcgcaccaagtagggcggatccaaataactccgaacttacgTCATGCCGAGGCATGTCTTtactcagataggagtttacaatgaagacgcgcacctagatggctattgtaAGATCGGAAGAGCACACGTCTGAAC	TCCCTACACGACGCTCTTCCGATCTgacgtttcggcagttcaggcagtcgtatgattatacgtgtaaacgcagatggctcctcctgcgagcgaagagataaaacgtaactaactgtgacgccgaagtcctgatctcctacagacAGATCGGAAGAGCACACGTCTGAAC
chr14_31462580_31462599_GCATGTTGGTGCGTGCCTG	chr14	31462580	31462599	18	-	YES	primary.p53+p63RE	19	gcaacatagcaaaaccctgtctctacaaaaaatacaaaaaaattagccagGCATGTTGGTGCGTGCCTGtagtcccagctacttgggaggctgaggtgggagggttgctggagcccagg	gcaacatagcaaaaccctgtctctacaaaaaatacaaaaaaattagccagGGATCTTGGTGGGTCCCTGtagtcccagctacttgggaggctgaggtgggagggttgctggagcccagg	gcaacatagcaaaaccctgtctctacaaaaaatacaaaaaaattagccagTTGCTCATGCTGGGTGGCGtagtcccagctacttgggaggctgaggtgggagggttgctggagcccagg	aagtagaatttgaaaagcacaaaaaccctcagattccaaacaaaccaactGCATGTTGGTGCGTGCCTGggatgcggtccttggagtactaggccctggggagggtgtcgtgcaaggac	gttatctatacgcacacgtggggacgcgagcagtgcgcgtaattgtacaccgccgtgataagagaaaggggtgtggttagaccagttcggagcaaaagcacaatccttatgccactaag	GCATGTTGGTGCGTGCCTG	GGATCTTGGTGGGTCCCTG	TTGCTCATGCTGGGTGGCG	TCCCTACACGACGCTCTTCCGATCTgcaacatagcaaaaccctgtctctacaaaaaatacaaaaaaattagccagGCATGTTGGTGCGTGCCTGtagtcccagctacttgggaggctgaggtgggagggttgctggagcccaggAGATCGGAAGAGCACACGTCTGAAC	TCCCTACACGACGCTCTTCCGATCTgcaacatagcaaaaccctgtctctacaaaaaatacaaaaaaattagccagGGATCTTGGTGGGTCCCTGtagtcccagctacttgggaggctgaggtgggagggttgctggagcccaggAGATCGGAAGAGCACACGTCTGAAC	TCCCTACACGACGCTCTTCCGATCTgcaacatagcaaaaccctgtctctacaaaaaatacaaaaaaattagccagTTGCTCATGCTGGGTGGCGtagtcccagctacttgggaggctgaggtgggagggttgctggagcccaggAGATCGGAAGAGCACACGTCTGAAC	TCCCTACACGACGCTCTTCCGATCTaagtagaatttgaaaagcacaaaaaccctcagattccaaacaaaccaactGCATGTTGGTGCGTGCCTGggatgcggtccttggagtactaggccctggggagggtgtcgtgcaaggacAGATCGGAAGAGCACACGTCTGAAC	TCCCTACACGACGCTCTTCCGATCTgttatctatacgcacacgtggggacgcgagcagtgcgcgtaattgtacaccgccgtgataagagaaaggggtgtggttagaccagttcggagcaaaagcacaatccttatgccactaagAGATCGGAAGAGCACACGTCTGAAC
chr14_31865672_31865686_GCCTAGCCCTGCCC	chr14	31865672	31865686	18	+	NO	secondary.p53+p63RE	14	cccccatagcagccacagcgagacctgcccaaggagagtctgagctcagacatGCCTAGCCCTGCCCcaacttgatgggccttcctatctaccctggtagctgaaggcaaaggacatata	cccccatagcagccacagcgagacctgcccaaggagagtctgagctcagacatCCGTAGCGCTCCCCcaacttgatgggccttcctatctaccctggtagctgaaggcaaaggacatata	cccccatagcagccacagcgagacctgcccaaggagagtctgagctcagacatTCCGGGCCTACCCCcaacttgatgggccttcctatctaccctggtagctgaaggcaaaggacatata	gccaaggaccccttcggagcgtggccctgcacacaaatacacgaacggtaaccGCCTAGCCCTGCCCggaatagatacttcactattcgatcttccgactaagtgaacgcgctgaagccg	cacgcccctacgtcaaggacgatcacatggattcgacccacgaagcccagggctctagaagctaacttgcccagtagcctcggttgcggtcctcgagcaggatccagataccctcataaa	GCCTAGCCCTGCCC	CCGTAGCGCTCCCC	TCCGGGCCTACCCC	TCCCTACACGACGCTCTTCCGATCTcccccatagcagccacagcgagacctgcccaaggagagtctgagctcagacatGCCTAGCCCTGCCCcaacttgatgggccttcctatctaccctggtagctgaaggcaaaggacatataAGATCGGAAGAGCACACGTCTGAAC	TCCCTACACGACGCTCTTCCGATCTcccccatagcagccacagcgagacctgcccaaggagagtctgagctcagacatCCGTAGCGCTCCCCcaacttgatgggccttcctatctaccctggtagctgaaggcaaaggacatataAGATCGGAAGAGCACACGTCTGAAC	TCCCTACACGACGCTCTTCCGATCTcccccatagcagccacagcgagacctgcccaaggagagtctgagctcagacatTCCGGGCCTACCCCcaacttgatgggccttcctatctaccctggtagctgaaggcaaaggacatataAGATCGGAAGAGCACACGTCTGAAC	TCCCTACACGACGCTCTTCCGATCTgccaaggaccccttcggagcgtggccctgcacacaaatacacgaacggtaaccGCCTAGCCCTGCCCggaatagatacttcactattcgatcttccgactaagtgaacgcgctgaagccgAGATCGGAAGAGCACACGTCTGAAC	TCCCTACACGACGCTCTTCCGATCTcacgcccctacgtcaaggacgatcacatggattcgacccacgaagcccagggctctagaagctaacttgcccagtagcctcggttgcggtcctcgagcaggatccagataccctcataaaAGATCGGAAGAGCACACGTCTGAAC
chr14_63773702_63773721_AGGCATGCACCAACATGCC	chr14	63773702	63773721	18	+	YES	primary.p53+p63RE	19	ctcggttcaaacaatcttcctgtctcagcctcctgagtaactgggactacAGGCATGCACCAACATGCCcagcaaaaagaagctatgtttaatatggttattatgagcaagactgtcat	ctcggttcaaacaatcttcctgtctcagcctcctgagtaactgggactacAGGGATCCACCAAGATCCCcagcaaaaagaagctatgtttaatatggttattatgagcaagactgtcat	ctcggttcaaacaatcttcctgtctcagcctcctgagtaactgggactacAAGCCCCACAGGTAGCACTcagcaaaaagaagctatgtttaatatggttattatgagcaagactgtcat	ttctagatgctgactcaagccctagacccttgctggacctaactcttacgAGGCATGCACCAACATGCCgtttaatcaaagatattggaggtcgtatacacaatataggcgtatcaata	tatgcggcgtatgctttaaaaaagtgttagagactctatcattaactcaaccctctgctacccgcgcacggttatacgacgacaatcaaatccgtaagagtcaccatttcgaaagtggt	AGGCATGCACCAACATGCC	AGGGATCCACCAAGATCCC	AAGCCCCACAGGTAGCACT	TCCCTACACGACGCTCTTCCGATCTctcggttcaaacaatcttcctgtctcagcctcctgagtaactgggactacAGGCATGCACCAACATGCCcagcaaaaagaagctatgtttaatatggttattatgagcaagactgtcatAGATCGGAAGAGCACACGTCTGAAC	TCCCTACACGACGCTCTTCCGATCTctcggttcaaacaatcttcctgtctcagcctcctgagtaactgggactacAGGGATCCACCAAGATCCCcagcaaaaagaagctatgtttaatatggttattatgagcaagactgtcatAGATCGGAAGAGCACACGTCTGAAC	TCCCTACACGACGCTCTTCCGATCTctcggttcaaacaatcttcctgtctcagcctcctgagtaactgggactacAAGCCCCACAGGTAGCACTcagcaaaaagaagctatgtttaatatggttattatgagcaagactgtcatAGATCGGAAGAGCACACGTCTGAAC	TCCCTACACGACGCTCTTCCGATCTttctagatgctgactcaagccctagacccttgctggacctaactcttacgAGGCATGCACCAACATGCCgtttaatcaaagatattggaggtcgtatacacaatataggcgtatcaataAGATCGGAAGAGCACACGTCTGAAC	TCCCTACACGACGCTCTTCCGATCTtatgcggcgtatgctttaaaaaagtgttagagactctatcattaactcaaccctctgctacccgcgcacggttatacgacgacaatcaaatccgtaagagtcaccatttcgaaagtggtAGATCGGAAGAGCACACGTCTGAAC
chr14_64060664_64060683_TCACATGCCCCAACAAGTC	chr14	64060664	64060683	18	+	YES	primary.p53+p63RE	19	ggggtaattccaaggactcccttagctgccttggctggtgtctcacttggTCACATGCCCCAACAAGTCcactggctctgattgtagcacagcactaggacttacctaggagttgcagt	ggggtaattccaaggactcccttagctgccttggctggtgtctcacttggTCAGATCCCCCAAGAACTCcactggctctgattgtagcacagcactaggacttacctaggagttgcagt	ggggtaattccaaggactcccttagctgccttggctggtgtctcacttggCGTCCCAACAATCAACCGTcactggctctgattgtagcacagcactaggacttacctaggagttgcagt	acgagatgctcttgtgctcctgccgtcaggggtattacttgggctgactcTCACATGCCCCAACAAGTCtctgccggatttcctaagtcagtcacatagggcgatgtcaaagcctgatg	tcagaaatccactactcctttgtagcagcagcgactacctctcgcgtcccgcctcgacaatttttcaggctatgcggtcatatccaagtaagtcgaggctcaggtggttagcggtgtgg	TCACATGCCCCAACAAGTC	TCAGATCCCCCAAGAACTC	CGTCCCAACAATCAACCGT	TCCCTACACGACGCTCTTCCGATCTggggtaattccaaggactcccttagctgccttggctggtgtctcacttggTCACATGCCCCAACAAGTCcactggctctgattgtagcacagcactaggacttacctaggagttgcagtAGATCGGAAGAGCACACGTCTGAAC	TCCCTACACGACGCTCTTCCGATCTggggtaattccaaggactcccttagctgccttggctggtgtctcacttggTCAGATCCCCCAAGAACTCcactggctctgattgtagcacagcactaggacttacctaggagttgcagtAGATCGGAAGAGCACACGTCTGAAC	TCCCTACACGACGCTCTTCCGATCTggggtaattccaaggactcccttagctgccttggctggtgtctcacttggCGTCCCAACAATCAACCGTcactggctctgattgtagcacagcactaggacttacctaggagttgcagtAGATCGGAAGAGCACACGTCTGAAC	TCCCTACACGACGCTCTTCCGATCTacgagatgctcttgtgctcctgccgtcaggggtattacttgggctgactcTCACATGCCCCAACAAGTCtctgccggatttcctaagtcagtcacatagggcgatgtcaaagcctgatgAGATCGGAAGAGCACACGTCTGAAC	TCCCTACACGACGCTCTTCCGATCTtcagaaatccactactcctttgtagcagcagcgactacctctcgcgtcccgcctcgacaatttttcaggctatgcggtcatatccaagtaagtcgaggctcaggtggttagcggtgtggAGATCGGAAGAGCACACGTCTGAAC
chr14_64723078_64723102_AGGGGCCTGCTGTAGCCTGCCTGC	chr14	64723078	64723102	18	-	NO	primary.unique-p63RE	24	tagtggggaggggaaggatgtggccccagtctgctgtgctcggaatccAGGGGCCTGCTGTAGCCTGCCTGCctctgcacctgcaatattcagggaagctcctccagagggtaggtgtgg	tagtggggaggggaaggatgtggccccagtctgctgtgctcggaatccAGGGGGCTCCTGTAGGCTCCCTGCctctgcacctgcaatattcagggaagctcctccagagggtaggtgtgg	tagtggggaggggaaggatgtggccccagtctgctgtgctcggaatccTCTGGGCCGCGAGCGACTGCCGTTctctgcacctgcaatattcagggaagctcctccagagggtaggtgtgg	tggggcgtgtgttaagtaggatcacttacagcggggccggcagccggtAGGGGCCTGCTGTAGCCTGCCTGCatagcatttgtcggcggacgtcgccagttaggtcacaagtacgcggct	acgtgttggcggaggaacagcctcgataggatgcagcggttcgtgtagtaggcgctcgcgacggagggcttaggtgcctgctccgacgagtctcatctgtccgatctgcggtgcaggtca	AGGGGCCTGCTGTAGCCTGCCTGC	AGGGGGCTCCTGTAGGCTCCCTGC	TCTGGGCCGCGAGCGACTGCCGTT	TCCCTACACGACGCTCTTCCGATCTtagtggggaggggaaggatgtggccccagtctgctgtgctcggaatccAGGGGCCTGCTGTAGCCTGCCTGCctctgcacctgcaatattcagggaagctcctccagagggtaggtgtggAGATCGGAAGAGCACACGTCTGAAC	TCCCTACACGACGCTCTTCCGATCTtagtggggaggggaaggatgtggccccagtctgctgtgctcggaatccAGGGGGCTCCTGTAGGCTCCCTGCctctgcacctgcaatattcagggaagctcctccagagggtaggtgtggAGATCGGAAGAGCACACGTCTGAAC	TCCCTACACGACGCTCTTCCGATCTtagtggggaggggaaggatgtggccccagtctgctgtgctcggaatccTCTGGGCCGCGAGCGACTGCCGTTctctgcacctgcaatattcagggaagctcctccagagggtaggtgtggAGATCGGAAGAGCACACGTCTGAAC	TCCCTACACGACGCTCTTCCGATCTtggggcgtgtgttaagtaggatcacttacagcggggccggcagccggtAGGGGCCTGCTGTAGCCTGCCTGCatagcatttgtcggcggacgtcgccagttaggtcacaagtacgcggctAGATCGGAAGAGCACACGTCTGAAC	TCCCTACACGACGCTCTTCCGATCTacgtgttggcggaggaacagcctcgataggatgcagcggttcgtgtagtaggcgctcgcgacggagggcttaggtgcctgctccgacgagtctcatctgtccgatctgcggtgcaggtcaAGATCGGAAGAGCACACGTCTGAAC
chr14_68140517_68140536_TAACAGGCCAGGGCTTGCC	chr14	68140517	68140536	18	+	YES	primary.p53+p63RE	19	agtaaacagtaaatgttacctccaccaaggcattggtttttaaagagtttTAACAGGCCAGGGCTTGCCagccacaactcataaaaatgttcttataattttaccctactctctaaaag	agtaaacagtaaatgttacctccaccaaggcattggtttttaaagagtttTAAGAGCCCAGGGGTTCCCagccacaactcataaaaatgttcttataattttaccctactctctaaaag	agtaaacagtaaatgttacctccaccaaggcattggtttttaaagagtttCTACGCGCTTACGCGGGAAagccacaactcataaaaatgttcttataattttaccctactctctaaaag	aatgtagagctaagatcgcgaaacacttgatcttgtttaatcactatgtaTAACAGGCCAGGGCTTGCCgtataaaatacaatcttgtaacataacccactttcctcacaaatgtttac	ttatagagctgggcttaaagctccaatggactacaggcacttcctctcaaactcatacttaaaactgttaagcctatcgaattaaacggcgaagctaaattttacttaatgcataattc	TAACAGGCCAGGGCTTGCC	TAAGAGCCCAGGGGTTCCC	CTACGCGCTTACGCGGGAA	TCCCTACACGACGCTCTTCCGATCTagtaaacagtaaatgttacctccaccaaggcattggtttttaaagagtttTAACAGGCCAGGGCTTGCCagccacaactcataaaaatgttcttataattttaccctactctctaaaagAGATCGGAAGAGCACACGTCTGAAC	TCCCTACACGACGCTCTTCCGATCTagtaaacagtaaatgttacctccaccaaggcattggtttttaaagagtttTAAGAGCCCAGGGGTTCCCagccacaactcataaaaatgttcttataattttaccctactctctaaaagAGATCGGAAGAGCACACGTCTGAAC	TCCCTACACGACGCTCTTCCGATCTagtaaacagtaaatgttacctccaccaaggcattggtttttaaagagtttCTACGCGCTTACGCGGGAAagccacaactcataaaaatgttcttataattttaccctactctctaaaagAGATCGGAAGAGCACACGTCTGAAC	TCCCTACACGACGCTCTTCCGATCTaatgtagagctaagatcgcgaaacacttgatcttgtttaatcactatgtaTAACAGGCCAGGGCTTGCCgtataaaatacaatcttgtaacataacccactttcctcacaaatgtttacAGATCGGAAGAGCACACGTCTGAAC	TCCCTACACGACGCTCTTCCGATCTttatagagctgggcttaaagctccaatggactacaggcacttcctctcaaactcatacttaaaactgttaagcctatcgaattaaacggcgaagctaaattttacttaatgcataattcAGATCGGAAGAGCACACGTCTGAAC
chr14_71372653_71372677_CTAACAAGTCCATTCAAGCAGTAG	chr14	71372653	71372677	18	+	NO	primary.unique-p63RE	24	acattccttggcctagtattcattttgtgtttgtatttcagtgtaatcCTAACAAGTCCATTCAAGCAGTAGttgaaccgaggttaagtggtattatggttgtttggcaagttatagcca	acattccttggcctagtattcattttgtgtttgtatttcagtgtaatcCTAAGAACTCCATTGAACCAGTAGttgaaccgaggttaagtggtattatggttgtttggcaagttatagcca	acattccttggcctagtattcattttgtgtttgtatttcagtgtaatcGAAAACGTATTCACAGGACTCCTAttgaaccgaggttaagtggtattatggttgtttggcaagttatagcca	actattttagcgttgtacttttcatgtgtcgattgtttcactttcaagCTAACAAGTCCATTCAAGCAGTAGttgaggggatatagtgtcatagtgaggttaattgcggattcaatcttc	tgtctgctcatgtgtgtaaataatgacatcttgcagtttaatgtgtaatatcgtgcagtgatgacaagaacttgtatctcatgaccgttcgtggtcacctagtttgttattagactagtt	CTAACAAGTCCATTCAAGCAGTAG	CTAAGAACTCCATTGAACCAGTAG	GAAAACGTATTCACAGGACTCCTA	TCCCTACACGACGCTCTTCCGATCTacattccttggcctagtattcattttgtgtttgtatttcagtgtaatcCTAACAAGTCCATTCAAGCAGTAGttgaaccgaggttaagtggtattatggttgtttggcaagttatagccaAGATCGGAAGAGCACACGTCTGAAC	TCCCTACACGACGCTCTTCCGATCTacattccttggcctagtattcattttgtgtttgtatttcagtgtaatcCTAAGAACTCCATTGAACCAGTAGttgaaccgaggttaagtggtattatggttgtttggcaagttatagccaAGATCGGAAGAGCACACGTCTGAAC	TCCCTACACGACGCTCTTCCGATCTacattccttggcctagtattcattttgtgtttgtatttcagtgtaatcGAAAACGTATTCACAGGACTCCTAttgaaccgaggttaagtggtattatggttgtttggcaagttatagccaAGATCGGAAGAGCACACGTCTGAAC	TCCCTACACGACGCTCTTCCGATCTactattttagcgttgtacttttcatgtgtcgattgtttcactttcaagCTAACAAGTCCATTCAAGCAGTAGttgaggggatatagtgtcatagtgaggttaattgcggattcaatcttcAGATCGGAAGAGCACACGTCTGAAC	TCCCTACACGACGCTCTTCCGATCTtgtctgctcatgtgtgtaaataatgacatcttgcagtttaatgtgtaatatcgtgcagtgatgacaagaacttgtatctcatgaccgttcgtggtcacctagtttgttattagactagttAGATCGGAAGAGCACACGTCTGAAC
chr14_77033444_77033468_CACCGCCTGCCAGGACCTGCCCAG	chr14	77033444	77033468	18	-	NO	primary.unique-p63RE	24	cccaggaacaacgtgattcgctgagaagccccgggggaggaaagcctgCACCGCCTGCCAGGACCTGCCCAGcctggggcgcgcgggcagccgggctctccgtgcaaaatcgggtggaag	cccaggaacaacgtgattcgctgagaagccccgggggaggaaagcctgCACCGGCTCCCAGGAGCTCCCCAGcctggggcgcgcgggcagccgggctctccgtgcaaaatcgggtggaag	cccaggaacaacgtgattcgctgagaagccccgggggaggaaagcctgGCACCTCCAGGAGGCCCCGCCCATcctggggcgcgcgggcagccgggctctccgtgcaaaatcgggtggaag	tggccgctcgcgcaaaaggtgcacgagaatggcagaagccagcgtcagCACCGCCTGCCAGGACCTGCCCAGcttcgcggagaccttggcgccgggtgcagggcagaccgagccgatggg	tttcccccgcggaaggcactactgcgaccaaggatcggcagctccggtacggcaggacagccgaggggacaaaggacgagagcggtgttcgcagctgctccgccggggcgggacccaccg	CACCGCCTGCCAGGACCTGCCCAG	CACCGGCTCCCAGGAGCTCCCCAG	GCACCTCCAGGAGGCCCCGCCCAT	TCCCTACACGACGCTCTTCCGATCTcccaggaacaacgtgattcgctgagaagccccgggggaggaaagcctgCACCGCCTGCCAGGACCTGCCCAGcctggggcgcgcgggcagccgggctctccgtgcaaaatcgggtggaagAGATCGGAAGAGCACACGTCTGAAC	TCCCTACACGACGCTCTTCCGATCTcccaggaacaacgtgattcgctgagaagccccgggggaggaaagcctgCACCGGCTCCCAGGAGCTCCCCAGcctggggcgcgcgggcagccgggctctccgtgcaaaatcgggtggaagAGATCGGAAGAGCACACGTCTGAAC	TCCCTACACGACGCTCTTCCGATCTcccaggaacaacgtgattcgctgagaagccccgggggaggaaagcctgGCACCTCCAGGAGGCCCCGCCCATcctggggcgcgcgggcagccgggctctccgtgcaaaatcgggtggaagAGATCGGAAGAGCACACGTCTGAAC	TCCCTACACGACGCTCTTCCGATCTtggccgctcgcgcaaaaggtgcacgagaatggcagaagccagcgtcagCACCGCCTGCCAGGACCTGCCCAGcttcgcggagaccttggcgccgggtgcagggcagaccgagccgatgggAGATCGGAAGAGCACACGTCTGAAC	TCCCTACACGACGCTCTTCCGATCTtttcccccgcggaaggcactactgcgaccaaggatcggcagctccggtacggcaggacagccgaggggacaaaggacgagagcggtgttcgcagctgctccgccggggcgggacccaccgAGATCGGAAGAGCACACGTCTGAAC
chr14_81329864_81329888_CTGCACAAGTACCAACAGGTAAGC	chr14	81329864	81329888	18	-	NO	primary.unique-p63RE	24	gctttaatttgtattagaccagctgggcccacagctgactcttcaaagCTGCACAAGTACCAACAGGTAAGCctgctttacctgaaaagcaggtgggcagaagccacaggacttgttggc	gctttaatttgtattagaccagctgggcccacagctgactcttcaaagCTGCAGAACTACCAAGAGCTAAGCctgctttacctgaaaagcaggtgggcagaagccacaggacttgttggc	gctttaatttgtattagaccagctgggcccacagctgactcttcaaagCGACACAGAGACTTCGTCGACAAActgctttacctgaaaagcaggtgggcagaagccacaggacttgttggc	tactaagtggttatcctggctccgtatttcctaagacaaccgagtcagCTGCACAAGTACCAACAGGTAAGCgcgggagcatcacagagagtgctttactccttcgagatcgtaacggga	acctaagaggacatatagctggattagcggtccgaaggcactgtagctatgctacccgctctatttactgccaatgtggccgtgtaaagcagcgaatccacactgaatcgacttgacagg	CTGCACAAGTACCAACAGGTAAGC	CTGCAGAACTACCAAGAGCTAAGC	CGACACAGAGACTTCGTCGACAAA	TCCCTACACGACGCTCTTCCGATCTgctttaatttgtattagaccagctgggcccacagctgactcttcaaagCTGCACAAGTACCAACAGGTAAGCctgctttacctgaaaagcaggtgggcagaagccacaggacttgttggcAGATCGGAAGAGCACACGTCTGAAC	TCCCTACACGACGCTCTTCCGATCTgctttaatttgtattagaccagctgggcccacagctgactcttcaaagCTGCAGAACTACCAAGAGCTAAGCctgctttacctgaaaagcaggtgggcagaagccacaggacttgttggcAGATCGGAAGAGCACACGTCTGAAC	TCCCTACACGACGCTCTTCCGATCTgctttaatttgtattagaccagctgggcccacagctgactcttcaaagCGACACAGAGACTTCGTCGACAAActgctttacctgaaaagcaggtgggcagaagccacaggacttgttggcAGATCGGAAGAGCACACGTCTGAAC	TCCCTACACGACGCTCTTCCGATCTtactaagtggttatcctggctccgtatttcctaagacaaccgagtcagCTGCACAAGTACCAACAGGTAAGCgcgggagcatcacagagagtgctttactccttcgagatcgtaacgggaAGATCGGAAGAGCACACGTCTGAAC	TCCCTACACGACGCTCTTCCGATCTacctaagaggacatatagctggattagcggtccgaaggcactgtagctatgctacccgctctatttactgccaatgtggccgtgtaaagcagcgaatccacactgaatcgacttgacaggAGATCGGAAGAGCACACGTCTGAAC
chr14_81393824_81393843_AAGCCTGTCTGGACCTGTC	chr14	81393824	81393843	18	+	NO	primary.p53+p63RE	19	gcatcaacacttagcccagagccttctcagtgttaggtgttcagtaagggAAGCCTGTCTGGACCTGTCacttcttccacgctgcactgagagtcatgactcaatgacaattcatgcag	gcatcaacacttagcccagagccttctcagtgttaggtgttcagtaagggAAGGCTCTCTGGAGCTCTCacttcttccacgctgcactgagagtcatgactcaatgacaattcatgcag	gcatcaacacttagcccagagccttctcagtgttaggtgttcagtaagggGCTTTATACCAGCTCGGGCacttcttccacgctgcactgagagtcatgactcaatgacaattcatgcag	ttactggatctagtacaccgggatgttccctgagcagcacgtatggatcaAAGCCTGTCTGGACCTGTCttccaatgccgatattatggttaaacagacggtccctaacgtatccgcca	tatattgctcagctagacctgctgaagcggctctcacttcgccggactacagcatagcattatgtggttaacatccttacccaaaaagcgtgagaactccttttggtggcagcgtacgc	AAGCCTGTCTGGACCTGTC	AAGGCTCTCTGGAGCTCTC	GCTTTATACCAGCTCGGGC	TCCCTACACGACGCTCTTCCGATCTgcatcaacacttagcccagagccttctcagtgttaggtgttcagtaagggAAGCCTGTCTGGACCTGTCacttcttccacgctgcactgagagtcatgactcaatgacaattcatgcagAGATCGGAAGAGCACACGTCTGAAC	TCCCTACACGACGCTCTTCCGATCTgcatcaacacttagcccagagccttctcagtgttaggtgttcagtaagggAAGGCTCTCTGGAGCTCTCacttcttccacgctgcactgagagtcatgactcaatgacaattcatgcagAGATCGGAAGAGCACACGTCTGAAC	TCCCTACACGACGCTCTTCCGATCTgcatcaacacttagcccagagccttctcagtgttaggtgttcagtaagggGCTTTATACCAGCTCGGGCacttcttccacgctgcactgagagtcatgactcaatgacaattcatgcagAGATCGGAAGAGCACACGTCTGAAC	TCCCTACACGACGCTCTTCCGATCTttactggatctagtacaccgggatgttccctgagcagcacgtatggatcaAAGCCTGTCTGGACCTGTCttccaatgccgatattatggttaaacagacggtccctaacgtatccgccaAGATCGGAAGAGCACACGTCTGAAC	TCCCTACACGACGCTCTTCCGATCTtatattgctcagctagacctgctgaagcggctctcacttcgccggactacagcatagcattatgtggttaacatccttacccaaaaagcgtgagaactccttttggtggcagcgtacgcAGATCGGAAGAGCACACGTCTGAAC
chr14_98903566_98903590_CCAGGCAGGTCCACACTTGAATTC	chr14	98903566	98903590	18	-	NO	primary.unique-p63RE	24	gtcacatattttctccccaaacacaaccacgcccactctcccttggggCCAGGCAGGTCCACACTTGAATTCtaacccacatggaatcagagtgtgtctcacagccctctgagcctcagt	gtcacatattttctccccaaacacaaccacgcccactctcccttggggCCAGGGAGCTCCACAGTTCAATTCtaacccacatggaatcagagtgtgtctcacagccctctgagcctcagt	gtcacatattttctccccaaacacaaccacgcccactctcccttggggGGTGCCCCACTACTACTCATGAAGtaacccacatggaatcagagtgtgtctcacagccctctgagcctcagt	caactccagctcccgcacctaacctagcccattccgctattattcggaCCAGGCAGGTCCACACTTGAATTCctatatagccagtgcgagccccctaatggccttacctggcatgaatca	gggcctgtgccctaaacttgacccgccgcgaatcatgcggactagtaaccggacgacgtattccatactccatctctttatactcctacacagatattgccccaccactctaaagccgcc	CCAGGCAGGTCCACACTTGAATTC	CCAGGGAGCTCCACAGTTCAATTC	GGTGCCCCACTACTACTCATGAAG	TCCCTACACGACGCTCTTCCGATCTgtcacatattttctccccaaacacaaccacgcccactctcccttggggCCAGGCAGGTCCACACTTGAATTCtaacccacatggaatcagagtgtgtctcacagccctctgagcctcagtAGATCGGAAGAGCACACGTCTGAAC	TCCCTACACGACGCTCTTCCGATCTgtcacatattttctccccaaacacaaccacgcccactctcccttggggCCAGGGAGCTCCACAGTTCAATTCtaacccacatggaatcagagtgtgtctcacagccctctgagcctcagtAGATCGGAAGAGCACACGTCTGAAC	TCCCTACACGACGCTCTTCCGATCTgtcacatattttctccccaaacacaaccacgcccactctcccttggggGGTGCCCCACTACTACTCATGAAGtaacccacatggaatcagagtgtgtctcacagccctctgagcctcagtAGATCGGAAGAGCACACGTCTGAAC	TCCCTACACGACGCTCTTCCGATCTcaactccagctcccgcacctaacctagcccattccgctattattcggaCCAGGCAGGTCCACACTTGAATTCctatatagccagtgcgagccccctaatggccttacctggcatgaatcaAGATCGGAAGAGCACACGTCTGAAC	TCCCTACACGACGCTCTTCCGATCTgggcctgtgccctaaacttgacccgccgcgaatcatgcggactagtaaccggacgacgtattccatactccatctctttatactcctacacagatattgccccaccactctaaagccgccAGATCGGAAGAGCACACGTCTGAAC
chr14_100693471_100693490_ACAAGCTGGAGCCTGCCCC	chr14	100693471	100693490	18	-	YES	primary.p53+p63RE	19	agagacttccgctgcggctctttcatggaggcggcgtcctctcccagtggACAAGCTGGAGCCTGCCCCtgcctggctctgctcttgtcatggacggtgtggatacaggctcaaccccc	agagacttccgctgcggctctttcatggaggcggcgtcctctcccagtggAGAACCTGGAGGCTCCCCCtgcctggctctgctcttgtcatggacggtgtggatacaggctcaaccccc	agagacttccgctgcggctctttcatggaggcggcgtcctctcccagtggAAAGGCTGCCCCAGCGCCTtgcctggctctgctcttgtcatggacggtgtggatacaggctcaaccccc	ggtctctcacgcagccccgcgttctattgcgttggcgatgccggacggatACAAGCTGGAGCCTGCCCCttctaactcgtacccgcaggcgctgtgcttccacccgggatgtgtgtcag	cgatgcaagcctaaggcaggcactgccccgggtcaatgtccagatccagggcttcataccgtgcggtccgatgtctcgacgcgccctcggggcgttgcctgccatctctgggttctttc	ACAAGCTGGAGCCTGCCCC	AGAACCTGGAGGCTCCCCC	AAAGGCTGCCCCAGCGCCT	TCCCTACACGACGCTCTTCCGATCTagagacttccgctgcggctctttcatggaggcggcgtcctctcccagtggACAAGCTGGAGCCTGCCCCtgcctggctctgctcttgtcatggacggtgtggatacaggctcaacccccAGATCGGAAGAGCACACGTCTGAAC	TCCCTACACGACGCTCTTCCGATCTagagacttccgctgcggctctttcatggaggcggcgtcctctcccagtggAGAACCTGGAGGCTCCCCCtgcctggctctgctcttgtcatggacggtgtggatacaggctcaacccccAGATCGGAAGAGCACACGTCTGAAC	TCCCTACACGACGCTCTTCCGATCTagagacttccgctgcggctctttcatggaggcggcgtcctctcccagtggAAAGGCTGCCCCAGCGCCTtgcctggctctgctcttgtcatggacggtgtggatacaggctcaacccccAGATCGGAAGAGCACACGTCTGAAC	TCCCTACACGACGCTCTTCCGATCTggtctctcacgcagccccgcgttctattgcgttggcgatgccggacggatACAAGCTGGAGCCTGCCCCttctaactcgtacccgcaggcgctgtgcttccacccgggatgtgtgtcagAGATCGGAAGAGCACACGTCTGAAC	TCCCTACACGACGCTCTTCCGATCTcgatgcaagcctaaggcaggcactgccccgggtcaatgtccagatccagggcttcataccgtgcggtccgatgtctcgacgcgccctcggggcgttgcctgccatctctgggttctttcAGATCGGAAGAGCACACGTCTGAAC
chr14_102987431_102987450_ACAAGTACAAGCATGTTCC	chr14	102987431	102987450	18	-	YES	primary.p53+p63RE	19	agtatgaatgcaaacaaactttaaaaacaaagacagacattcagcaaaagACAAGTACAAGCATGTTCCcagcggcaccacttctaacagccaaaaggcagaaacaatctaaatctctg	agtatgaatgcaaacaaactttaaaaacaaagacagacattcagcaaaagAGAACTACAAGGATCTTCCcagcggcaccacttctaacagccaaaaggcagaaacaatctaaatctctg	agtatgaatgcaaacaaactttaaaaacaaagacagacattcagcaaaagAACTTCAGCAGCAGCTAATcagcggcaccacttctaacagccaaaaggcagaaacaatctaaatctctg	gagcacaataaaaaaaagaacgaacttaagtcaaattcgttaaaacgcaaACAAGTACAAGCATGTTCCacggttacctcagaaagcgcacccatcaagaatgcaatgactcatcaaac	taaacgtgtaccagagtatcccgcagataacctcaagctgcaaaaacatccatgtataactagtaccatcaatgaaggaatcaatacccagataaaacacgaaataagagcagacacaa	ACAAGTACAAGCATGTTCC	AGAACTACAAGGATCTTCC	AACTTCAGCAGCAGCTAAT	TCCCTACACGACGCTCTTCCGATCTagtatgaatgcaaacaaactttaaaaacaaagacagacattcagcaaaagACAAGTACAAGCATGTTCCcagcggcaccacttctaacagccaaaaggcagaaacaatctaaatctctgAGATCGGAAGAGCACACGTCTGAAC	TCCCTACACGACGCTCTTCCGATCTagtatgaatgcaaacaaactttaaaaacaaagacagacattcagcaaaagAGAACTACAAGGATCTTCCcagcggcaccacttctaacagccaaaaggcagaaacaatctaaatctctgAGATCGGAAGAGCACACGTCTGAAC	TCCCTACACGACGCTCTTCCGATCTagtatgaatgcaaacaaactttaaaaacaaagacagacattcagcaaaagAACTTCAGCAGCAGCTAATcagcggcaccacttctaacagccaaaaggcagaaacaatctaaatctctgAGATCGGAAGAGCACACGTCTGAAC	TCCCTACACGACGCTCTTCCGATCTgagcacaataaaaaaaagaacgaacttaagtcaaattcgttaaaacgcaaACAAGTACAAGCATGTTCCacggttacctcagaaagcgcacccatcaagaatgcaatgactcatcaaacAGATCGGAAGAGCACACGTCTGAAC	TCCCTACACGACGCTCTTCCGATCTtaaacgtgtaccagagtatcccgcagataacctcaagctgcaaaaacatccatgtataactagtaccatcaatgaaggaatcaatacccagataaaacacgaaataagagcagacacaaAGATCGGAAGAGCACACGTCTGAAC
chr14_103868683_103868707_AGTGCAGGTTGCAGCATGTCAGGC	chr14	103868683	103868707	18	+	NO	primary.unique-p63RE	24	cattggagataatgaaacttacttcaaagcccaggtacgtgctgccaaAGTGCAGGTTGCAGCATGTCAGGCctctttaactgtaccgggcttcacacctattggtagttactgggagct	cattggagataatgaaacttacttcaaagcccaggtacgtgctgccaaAGTGGAGCTTGCAGGATCTCAGGCctctttaactgtaccgggcttcacacctattggtagttactgggagct	cattggagataatgaaacttacttcaaagcccaggtacgtgctgccaaGAGTCGCCAGTGGTCAACGTATGGctctttaactgtaccgggcttcacacctattggtagttactgggagct	tgaacgaagtgactggactaaatcccgatttttgcaacggaccacaatAGTGCAGGTTGCAGCATGTCAGGCagaatgcgacctatcgtccttctggttccattggatcacgcgattgtt	tgcaacgttcggccgacacactccctgtaggagctattggttgtgcttgattagcactgtttgcaacttgactaagtgtgccacttaagtacataacccaagagggctcggaatgcaatg	AGTGCAGGTTGCAGCATGTCAGGC	AGTGGAGCTTGCAGGATCTCAGGC	GAGTCGCCAGTGGTCAACGTATGG	TCCCTACACGACGCTCTTCCGATCTcattggagataatgaaacttacttcaaagcccaggtacgtgctgccaaAGTGCAGGTTGCAGCATGTCAGGCctctttaactgtaccgggcttcacacctattggtagttactgggagctAGATCGGAAGAGCACACGTCTGAAC	TCCCTACACGACGCTCTTCCGATCTcattggagataatgaaacttacttcaaagcccaggtacgtgctgccaaAGTGGAGCTTGCAGGATCTCAGGCctctttaactgtaccgggcttcacacctattggtagttactgggagctAGATCGGAAGAGCACACGTCTGAAC	TCCCTACACGACGCTCTTCCGATCTcattggagataatgaaacttacttcaaagcccaggtacgtgctgccaaGAGTCGCCAGTGGTCAACGTATGGctctttaactgtaccgggcttcacacctattggtagttactgggagctAGATCGGAAGAGCACACGTCTGAAC	TCCCTACACGACGCTCTTCCGATCTtgaacgaagtgactggactaaatcccgatttttgcaacggaccacaatAGTGCAGGTTGCAGCATGTCAGGCagaatgcgacctatcgtccttctggttccattggatcacgcgattgttAGATCGGAAGAGCACACGTCTGAAC	TCCCTACACGACGCTCTTCCGATCTtgcaacgttcggccgacacactccctgtaggagctattggttgtgcttgattagcactgtttgcaacttgactaagtgtgccacttaagtacataacccaagagggctcggaatgcaatgAGATCGGAAGAGCACACGTCTGAAC
chr14_104968825_104968839_CGTGTGTGCACTTG	chr14	104968825	104968839	18	-	NO	tertiary.unique-p63RE	14	ggtgtgtgtgcacacgtgtgtgctcacaggatgtacgtgctcaggtgctagggCGTGTGTGCACTTGtgtgtctggcctgggctcctccctctgaacacccatggacagcccagagtgag	ggtgtgtgtgcacacgtgtgtgctcacaggatgtacgtgctcaggtgctagggGGTCTGTGCAGTTCtgtgtctggcctgggctcctccctctgaacacccatggacagcccagagtgag	ggtgtgtgtgcacacgtgtgtgctcacaggatgtacgtgctcaggtgctagggTCTTAGCGTGGTGCtgtgtctggcctgggctcctccctctgaacacccatggacagcccagagtgag	gtttggaacaggcagcggtttaatgggaggtgcactgcggtctcgggtgcttcCGTGTGTGCACTTGccggcgctgctctgggcaagcccggtccgaagagtcctattctctcgacagta	tgtctggggccttgtttgtacgcacgggtggtcgccctctctcgcttgtgatgtgagtacaatatcaggcgagaccaacctcccggtagctgttagcgtcgggcgggtgctcagcaaggg	CGTGTGTGCACTTG	GGTCTGTGCAGTTC	TCTTAGCGTGGTGC	TCCCTACACGACGCTCTTCCGATCTggtgtgtgtgcacacgtgtgtgctcacaggatgtacgtgctcaggtgctagggCGTGTGTGCACTTGtgtgtctggcctgggctcctccctctgaacacccatggacagcccagagtgagAGATCGGAAGAGCACACGTCTGAAC	TCCCTACACGACGCTCTTCCGATCTggtgtgtgtgcacacgtgtgtgctcacaggatgtacgtgctcaggtgctagggGGTCTGTGCAGTTCtgtgtctggcctgggctcctccctctgaacacccatggacagcccagagtgagAGATCGGAAGAGCACACGTCTGAAC	TCCCTACACGACGCTCTTCCGATCTggtgtgtgtgcacacgtgtgtgctcacaggatgtacgtgctcaggtgctagggTCTTAGCGTGGTGCtgtgtctggcctgggctcctccctctgaacacccatggacagcccagagtgagAGATCGGAAGAGCACACGTCTGAAC	TCCCTACACGACGCTCTTCCGATCTgtttggaacaggcagcggtttaatgggaggtgcactgcggtctcgggtgcttcCGTGTGTGCACTTGccggcgctgctctgggcaagcccggtccgaagagtcctattctctcgacagtaAGATCGGAAGAGCACACGTCTGAAC	TCCCTACACGACGCTCTTCCGATCTtgtctggggccttgtttgtacgcacgggtggtcgccctctctcgcttgtgatgtgagtacaatatcaggcgagaccaacctcccggtagctgttagcgtcgggcgggtgctcagcaagggAGATCGGAAGAGCACACGTCTGAAC
chr15_30962136_30962155_GGGCAGGCCTAGACTTGCA	chr15	30962136	30962155	18	+	YES	primary.p53+p63RE	19	aggttccttgttctttgctagagtgctgtttccacatgaagattacagcaGGGCAGGCCTAGACTTGCAtttccttagaaaggagcctgctctgagagagaagtaatgctatcttctgg	aggttccttgttctttgctagagtgctgtttccacatgaagattacagcaGGGGAGCCCTAGAGTTCCAtttccttagaaaggagcctgctctgagagagaagtaatgctatcttctgg	aggttccttgttctttgctagagtgctgtttccacatgaagattacagcaCAACCGGGTTCGTAGCGGAtttccttagaaaggagcctgctctgagagagaagtaatgctatcttctgg	ggatttgccgcgatatgttatgacgtctattcctccgattcataaatggtGGGCAGGCCTAGACTTGCAatcttgtcgtcagcatcacctgttgcaaggttagatgacaatagaggtgt	cctggatacgggtgagagcactcttgggtctcttactcgatgctcgaagtacatatatgggatgatttagggactcaaatgatctagtaggcgcaccggtatttctaacgtcttatgtc	GGGCAGGCCTAGACTTGCA	GGGGAGCCCTAGAGTTCCA	CAACCGGGTTCGTAGCGGA	TCCCTACACGACGCTCTTCCGATCTaggttccttgttctttgctagagtgctgtttccacatgaagattacagcaGGGCAGGCCTAGACTTGCAtttccttagaaaggagcctgctctgagagagaagtaatgctatcttctggAGATCGGAAGAGCACACGTCTGAAC	TCCCTACACGACGCTCTTCCGATCTaggttccttgttctttgctagagtgctgtttccacatgaagattacagcaGGGGAGCCCTAGAGTTCCAtttccttagaaaggagcctgctctgagagagaagtaatgctatcttctggAGATCGGAAGAGCACACGTCTGAAC	TCCCTACACGACGCTCTTCCGATCTaggttccttgttctttgctagagtgctgtttccacatgaagattacagcaCAACCGGGTTCGTAGCGGAtttccttagaaaggagcctgctctgagagagaagtaatgctatcttctggAGATCGGAAGAGCACACGTCTGAAC	TCCCTACACGACGCTCTTCCGATCTggatttgccgcgatatgttatgacgtctattcctccgattcataaatggtGGGCAGGCCTAGACTTGCAatcttgtcgtcagcatcacctgttgcaaggttagatgacaatagaggtgtAGATCGGAAGAGCACACGTCTGAAC	TCCCTACACGACGCTCTTCCGATCTcctggatacgggtgagagcactcttgggtctcttactcgatgctcgaagtacatatatgggatgatttagggactcaaatgatctagtaggcgcaccggtatttctaacgtcttatgtcAGATCGGAAGAGCACACGTCTGAAC
chr15_39177691_39177715_CCAACAAGCAGAGGCAGGAGCAGA	chr15	39177691	39177715	18	+	NO	primary.unique-p63RE	24	agctatagtagaaagtcagctgactcatccagagcattttttaactcaCCAACAAGCAGAGGCAGGAGCAGAgcgtgtcaaaggccatttgagagcagttatgccaactgggcaggcaca	agctatagtagaaagtcagctgactcatccagagcattttttaactcaCCAAGAACCAGAGGGAGCAGCAGAgcgtgtcaaaggccatttgagagcagttatgccaactgggcaggcaca	agctatagtagaaagtcagctgactcatccagagcattttttaactcaCAAGGAAACAGCGGAACAGCAGCGgcgtgtcaaaggccatttgagagcagttatgccaactgggcaggcaca	gctagattaagaaactttaaggtaatcctatgagcttacttgacacccCCAACAAGCAGAGGCAGGAGCAGAcaaggtcattattagatccacctcggtgaaaactggacagcggggcgg	catctgccaaaggaaggcaattgaatcatcggcactcaagcggaaatatggtcttcatccgtcggaaatcagatctgagcccaatgaaagggcgagcaatgatgccgatgagagcttaac	CCAACAAGCAGAGGCAGGAGCAGA	CCAAGAACCAGAGGGAGCAGCAGA	CAAGGAAACAGCGGAACAGCAGCG	TCCCTACACGACGCTCTTCCGATCTagctatagtagaaagtcagctgactcatccagagcattttttaactcaCCAACAAGCAGAGGCAGGAGCAGAgcgtgtcaaaggccatttgagagcagttatgccaactgggcaggcacaAGATCGGAAGAGCACACGTCTGAAC	TCCCTACACGACGCTCTTCCGATCTagctatagtagaaagtcagctgactcatccagagcattttttaactcaCCAAGAACCAGAGGGAGCAGCAGAgcgtgtcaaaggccatttgagagcagttatgccaactgggcaggcacaAGATCGGAAGAGCACACGTCTGAAC	TCCCTACACGACGCTCTTCCGATCTagctatagtagaaagtcagctgactcatccagagcattttttaactcaCAAGGAAACAGCGGAACAGCAGCGgcgtgtcaaaggccatttgagagcagttatgccaactgggcaggcacaAGATCGGAAGAGCACACGTCTGAAC	TCCCTACACGACGCTCTTCCGATCTgctagattaagaaactttaaggtaatcctatgagcttacttgacacccCCAACAAGCAGAGGCAGGAGCAGAcaaggtcattattagatccacctcggtgaaaactggacagcggggcggAGATCGGAAGAGCACACGTCTGAAC	TCCCTACACGACGCTCTTCCGATCTcatctgccaaaggaaggcaattgaatcatcggcactcaagcggaaatatggtcttcatccgtcggaaatcagatctgagcccaatgaaagggcgagcaatgatgccgatgagagcttaacAGATCGGAAGAGCACACGTCTGAAC
chr15_40360188_40360212_CCTGCAGGCCCGGGCAGGCAACCC	chr15	40360188	40360212	18	+	NO	primary.unique-p63RE	24	atccccactttccatccccctgcctgccctactcacttggcgtacaggCCTGCAGGCCCGGGCAGGCAACCCtggaagttactcatcccagtgagggccatggaactgagggagtgagaa	atccccactttccatccccctgcctgccctactcacttggcgtacaggCCTGGAGCCCCGGGGAGCCAACCCtggaagttactcatcccagtgagggccatggaactgagggagtgagaa	atccccactttccatccccctgcctgccctactcacttggcgtacaggGCCAGCAGCCGGGCACCGAGCTCCtggaagttactcatcccagtgagggccatggaactgagggagtgagaa	ttcgccgaaagtccccctgccccacccatcttctctcggattgtcccaCCTGCAGGCCCGGGCAGGCAACCCcgatagggtgagttcagtgggtcgtcggaccgaaaagacaaagacgtt	aggcaaatcacgccggttctcgaggtactccatacgggcctaacctcgcaatccgatcggtgactccaagcgacctcaactgggtaccgacttggcctccgggcgccatgacctgcgatg	CCTGCAGGCCCGGGCAGGCAACCC	CCTGGAGCCCCGGGGAGCCAACCC	GCCAGCAGCCGGGCACCGAGCTCC	TCCCTACACGACGCTCTTCCGATCTatccccactttccatccccctgcctgccctactcacttggcgtacaggCCTGCAGGCCCGGGCAGGCAACCCtggaagttactcatcccagtgagggccatggaactgagggagtgagaaAGATCGGAAGAGCACACGTCTGAAC	TCCCTACACGACGCTCTTCCGATCTatccccactttccatccccctgcctgccctactcacttggcgtacaggCCTGGAGCCCCGGGGAGCCAACCCtggaagttactcatcccagtgagggccatggaactgagggagtgagaaAGATCGGAAGAGCACACGTCTGAAC	TCCCTACACGACGCTCTTCCGATCTatccccactttccatccccctgcctgccctactcacttggcgtacaggGCCAGCAGCCGGGCACCGAGCTCCtggaagttactcatcccagtgagggccatggaactgagggagtgagaaAGATCGGAAGAGCACACGTCTGAAC	TCCCTACACGACGCTCTTCCGATCTttcgccgaaagtccccctgccccacccatcttctctcggattgtcccaCCTGCAGGCCCGGGCAGGCAACCCcgatagggtgagttcagtgggtcgtcggaccgaaaagacaaagacgttAGATCGGAAGAGCACACGTCTGAAC	TCCCTACACGACGCTCTTCCGATCTaggcaaatcacgccggttctcgaggtactccatacgggcctaacctcgcaatccgatcggtgactccaagcgacctcaactgggtaccgacttggcctccgggcgccatgacctgcgatgAGATCGGAAGAGCACACGTCTGAAC
chr15_40456455_40456479_GTGGCAAGTCCCCGCACGTGGCCA	chr15	40456455	40456479	18	+	NO	primary.unique-p63RE	24	ggtttgccttctgtgactctgtcttgcccggggcctggtctctgagcaGTGGCAAGTCCCCGCACGTGGCCAgagcaaagcctggcacgctgcctctcctttccagttttccgtgtcctt	ggtttgccttctgtgactctgtcttgcccggggcctggtctctgagcaGTGGGAACTCCCCGGACCTGGCCAgagcaaagcctggcacgctgcctctcctttccagttttccgtgtcctt	ggtttgccttctgtgactctgtcttgcccggggcctggtctctgagcaTCCGAAGGGAACCGCTCGGCCCTGgagcaaagcctggcacgctgcctctcctttccagttttccgtgtcctt	cgtctgatctgtggggggttttcggttcctgcactccctctccgtaggGTGGCAAGTCCCCGCACGTGGCCActatttggccgtttcgccgaacctgccttaaacccgtcgcctgttctg	ctgctgaagtggcgcaccgtccggtccgaccggttgtgtcgtctcaccctcccgcgcgctacgtagtcttggcctttctcgctacaccgtgacggtgggcttcttgtgtactttacgact	GTGGCAAGTCCCCGCACGTGGCCA	GTGGGAACTCCCCGGACCTGGCCA	TCCGAAGGGAACCGCTCGGCCCTG	TCCCTACACGACGCTCTTCCGATCTggtttgccttctgtgactctgtcttgcccggggcctggtctctgagcaGTGGCAAGTCCCCGCACGTGGCCAgagcaaagcctggcacgctgcctctcctttccagttttccgtgtccttAGATCGGAAGAGCACACGTCTGAAC	TCCCTACACGACGCTCTTCCGATCTggtttgccttctgtgactctgtcttgcccggggcctggtctctgagcaGTGGGAACTCCCCGGACCTGGCCAgagcaaagcctggcacgctgcctctcctttccagttttccgtgtccttAGATCGGAAGAGCACACGTCTGAAC	TCCCTACACGACGCTCTTCCGATCTggtttgccttctgtgactctgtcttgcccggggcctggtctctgagcaTCCGAAGGGAACCGCTCGGCCCTGgagcaaagcctggcacgctgcctctcctttccagttttccgtgtccttAGATCGGAAGAGCACACGTCTGAAC	TCCCTACACGACGCTCTTCCGATCTcgtctgatctgtggggggttttcggttcctgcactccctctccgtaggGTGGCAAGTCCCCGCACGTGGCCActatttggccgtttcgccgaacctgccttaaacccgtcgcctgttctgAGATCGGAAGAGCACACGTCTGAAC	TCCCTACACGACGCTCTTCCGATCTctgctgaagtggcgcaccgtccggtccgaccggttgtgtcgtctcaccctcccgcgcgctacgtagtcttggcctttctcgctacaccgtgacggtgggcttcttgtgtactttacgactAGATCGGAAGAGCACACGTCTGAAC
chr15_41833026_41833050_TCATGCGTGCCAAGGCAGGCAGCA	chr15	41833026	41833050	18	-	NO	primary.unique-p63RE	24	ggcaggcacgagacaggaaatcagactggaagagtaggttgggcctggTCATGCGTGCCAAGGCAGGCAGCAttctctaaggagcagtggtaagccatcaaggcatttgttactaggggt	ggcaggcacgagacaggaaatcagactggaagagtaggttgggcctggTCATGGGTCCCAAGGGAGCCAGCAttctctaaggagcagtggtaagccatcaaggcatttgttactaggggt	ggcaggcacgagacaggaaatcagactggaagagtaggttgggcctggCGGGTCGATCCAGCGGGCAAACTAttctctaaggagcagtggtaagccatcaaggcatttgttactaggggt	cgcagatgagaacgtgacggttgaagcgaggtagcgacgtcggagaagTCATGCGTGCCAAGGCAGGCAGCAgtctgataagcgaatgagcaacgtagtatattttggtttgccgggcac	gggaaaccctattgatggtagagagcggttgtgtgggtagcctgggagcgggcagcgactgtacccactcaactgctgagaccaggataacgaacagggctgctatatagagggagttaa	TCATGCGTGCCAAGGCAGGCAGCA	TCATGGGTCCCAAGGGAGCCAGCA	CGGGTCGATCCAGCGGGCAAACTA	TCCCTACACGACGCTCTTCCGATCTggcaggcacgagacaggaaatcagactggaagagtaggttgggcctggTCATGCGTGCCAAGGCAGGCAGCAttctctaaggagcagtggtaagccatcaaggcatttgttactaggggtAGATCGGAAGAGCACACGTCTGAAC	TCCCTACACGACGCTCTTCCGATCTggcaggcacgagacaggaaatcagactggaagagtaggttgggcctggTCATGGGTCCCAAGGGAGCCAGCAttctctaaggagcagtggtaagccatcaaggcatttgttactaggggtAGATCGGAAGAGCACACGTCTGAAC	TCCCTACACGACGCTCTTCCGATCTggcaggcacgagacaggaaatcagactggaagagtaggttgggcctggCGGGTCGATCCAGCGGGCAAACTAttctctaaggagcagtggtaagccatcaaggcatttgttactaggggtAGATCGGAAGAGCACACGTCTGAAC	TCCCTACACGACGCTCTTCCGATCTcgcagatgagaacgtgacggttgaagcgaggtagcgacgtcggagaagTCATGCGTGCCAAGGCAGGCAGCAgtctgataagcgaatgagcaacgtagtatattttggtttgccgggcacAGATCGGAAGAGCACACGTCTGAAC	TCCCTACACGACGCTCTTCCGATCTgggaaaccctattgatggtagagagcggttgtgtgggtagcctgggagcgggcagcgactgtacccactcaactgctgagaccaggataacgaacagggctgctatatagagggagttaaAGATCGGAAGAGCACACGTCTGAAC
chr15_50687133_50687147_CTGTGCCGACTCGC	chr15	50687133	50687147	18	+	NO	tertiary.unique-p63RE	14	gcggatccagtctggagttgctgtgtgggctcattccgctaactaggcctggcCTGTGCCGACTCGCtccagcaaactcgagtgtcgcaacacactctgtgtgcttcagagcgagtagag	gcggatccagtctggagttgctgtgtgggctcattccgctaactaggcctggcCTCTGCCGAGTCCCtccagcaaactcgagtgtcgcaacacactctgtgtgcttcagagcgagtagag	gcggatccagtctggagttgctgtgtgggctcattccgctaactaggcctggcATCGCCGGTCTCCGtccagcaaactcgagtgtcgcaacacactctgtgtgcttcagagcgagtagag	atgtagtcggtcggtaccacggcatctgcgtgtttcgaccgaggtgttgccgcCTGTGCCGACTCGCcctggctgaagcagacccttagtcgtgacaatctgaacgaatctgccatggga	atcctcagcccttatcgtgggaagaaggctgagcagggatatccgctgctctcgtggccattagttccaagtcatcctgggaaccggacgctctttgagcggggggtccccgctttcgaa	CTGTGCCGACTCGC	CTCTGCCGAGTCCC	ATCGCCGGTCTCCG	TCCCTACACGACGCTCTTCCGATCTgcggatccagtctggagttgctgtgtgggctcattccgctaactaggcctggcCTGTGCCGACTCGCtccagcaaactcgagtgtcgcaacacactctgtgtgcttcagagcgagtagagAGATCGGAAGAGCACACGTCTGAAC	TCCCTACACGACGCTCTTCCGATCTgcggatccagtctggagttgctgtgtgggctcattccgctaactaggcctggcCTCTGCCGAGTCCCtccagcaaactcgagtgtcgcaacacactctgtgtgcttcagagcgagtagagAGATCGGAAGAGCACACGTCTGAAC	TCCCTACACGACGCTCTTCCGATCTgcggatccagtctggagttgctgtgtgggctcattccgctaactaggcctggcATCGCCGGTCTCCGtccagcaaactcgagtgtcgcaacacactctgtgtgcttcagagcgagtagagAGATCGGAAGAGCACACGTCTGAAC	TCCCTACACGACGCTCTTCCGATCTatgtagtcggtcggtaccacggcatctgcgtgtttcgaccgaggtgttgccgcCTGTGCCGACTCGCcctggctgaagcagacccttagtcgtgacaatctgaacgaatctgccatgggaAGATCGGAAGAGCACACGTCTGAAC	TCCCTACACGACGCTCTTCCGATCTatcctcagcccttatcgtgggaagaaggctgagcagggatatccgctgctctcgtggccattagttccaagtcatcctgggaaccggacgctctttgagcggggggtccccgctttcgaaAGATCGGAAGAGCACACGTCTGAAC
chr15_52558306_52558325_GGGCATGATGGTACATGTC	chr15	52558306	52558325	18	+	YES	primary.p53+p63RE	19	gggcaatatggacaaaacccaacctttgtaaaaaagtttaaaaattagccGGGCATGATGGTACATGTCtgtggttccagctactcaaaaggctgaggcaaaatgactgcttaagcatg	gggcaatatggacaaaacccaacctttgtaaaaaagtttaaaaattagccGGGGATCATGGTAGATCTCtgtggttccagctactcaaaaggctgaggcaaaatgactgcttaagcatg	gggcaatatggacaaaacccaacctttgtaaaaaagtttaaaaattagccTAGGTGCGGGTTAAGCACTtgtggttccagctactcaaaaggctgaggcaaaatgactgcttaagcatg	gatctatacaaccgagaattgcaaaattgagaaacaaattacacatgtcgGGGCATGATGGTACATGTCcgtgtcaataatttcgttgtccaatagcccaacggaaaggggaacgtagt	gaaccgtgagaacgaaatatgcatcagataacgaagtaactcaccgtaaatactagttagtgacgggctgacaatccgttttgatacggatagtatgttgaatatcgaaccgtacgcag	GGGCATGATGGTACATGTC	GGGGATCATGGTAGATCTC	TAGGTGCGGGTTAAGCACT	TCCCTACACGACGCTCTTCCGATCTgggcaatatggacaaaacccaacctttgtaaaaaagtttaaaaattagccGGGCATGATGGTACATGTCtgtggttccagctactcaaaaggctgaggcaaaatgactgcttaagcatgAGATCGGAAGAGCACACGTCTGAAC	TCCCTACACGACGCTCTTCCGATCTgggcaatatggacaaaacccaacctttgtaaaaaagtttaaaaattagccGGGGATCATGGTAGATCTCtgtggttccagctactcaaaaggctgaggcaaaatgactgcttaagcatgAGATCGGAAGAGCACACGTCTGAAC	TCCCTACACGACGCTCTTCCGATCTgggcaatatggacaaaacccaacctttgtaaaaaagtttaaaaattagccTAGGTGCGGGTTAAGCACTtgtggttccagctactcaaaaggctgaggcaaaatgactgcttaagcatgAGATCGGAAGAGCACACGTCTGAAC	TCCCTACACGACGCTCTTCCGATCTgatctatacaaccgagaattgcaaaattgagaaacaaattacacatgtcgGGGCATGATGGTACATGTCcgtgtcaataatttcgttgtccaatagcccaacggaaaggggaacgtagtAGATCGGAAGAGCACACGTCTGAAC	TCCCTACACGACGCTCTTCCGATCTgaaccgtgagaacgaaatatgcatcagataacgaagtaactcaccgtaaatactagttagtgacgggctgacaatccgttttgatacggatagtatgttgaatatcgaaccgtacgcagAGATCGGAAGAGCACACGTCTGAAC
chr15_61749303_61749327_CAAACAGGATTCAACATGCCAATT	chr15	61749303	61749327	18	+	NO	primary.unique-p63RE	24	ccatcaacttattcttctctgtgagagaaatgggatgatgcatcagtcCAAACAGGATTCAACATGCCAATTccgtggggtgaagcggcccgccaaatggctggagtgttgccattttcc	ccatcaacttattcttctctgtgagagaaatgggatgatgcatcagtcCAAAGAGCATTCAAGATCCCAATTccgtggggtgaagcggcccgccaaatggctggagtgttgccattttcc	ccatcaacttattcttctctgtgagagaaatgggatgatgcatcagtcAAAACTAAGCACTCTATCCTAAGGccgtggggtgaagcggcccgccaaatggctggagtgttgccattttcc	aaatcgacgttatgcaacttcggtgtcattacccgttgcgaattgtaaCAAACAGGATTCAACATGCCAATTgcccgagagtcctgcgtacgggtctgggtaagccgggtctcatcatgt	ctccccgacgcactctaggctgtccccacgtgcaatcagtaatttggcgtgagagtgataaagtagcgcaacgaccctggctgatgatatttatcgttttgctgcgaaagtttcaggaaa	CAAACAGGATTCAACATGCCAATT	CAAAGAGCATTCAAGATCCCAATT	AAAACTAAGCACTCTATCCTAAGG	TCCCTACACGACGCTCTTCCGATCTccatcaacttattcttctctgtgagagaaatgggatgatgcatcagtcCAAACAGGATTCAACATGCCAATTccgtggggtgaagcggcccgccaaatggctggagtgttgccattttccAGATCGGAAGAGCACACGTCTGAAC	TCCCTACACGACGCTCTTCCGATCTccatcaacttattcttctctgtgagagaaatgggatgatgcatcagtcCAAAGAGCATTCAAGATCCCAATTccgtggggtgaagcggcccgccaaatggctggagtgttgccattttccAGATCGGAAGAGCACACGTCTGAAC	TCCCTACACGACGCTCTTCCGATCTccatcaacttattcttctctgtgagagaaatgggatgatgcatcagtcAAAACTAAGCACTCTATCCTAAGGccgtggggtgaagcggcccgccaaatggctggagtgttgccattttccAGATCGGAAGAGCACACGTCTGAAC	TCCCTACACGACGCTCTTCCGATCTaaatcgacgttatgcaacttcggtgtcattacccgttgcgaattgtaaCAAACAGGATTCAACATGCCAATTgcccgagagtcctgcgtacgggtctgggtaagccgggtctcatcatgtAGATCGGAAGAGCACACGTCTGAAC	TCCCTACACGACGCTCTTCCGATCTctccccgacgcactctaggctgtccccacgtgcaatcagtaatttggcgtgagagtgataaagtagcgcaacgaccctggctgatgatatttatcgttttgctgcgaaagtttcaggaaaAGATCGGAAGAGCACACGTCTGAAC
chr15_63157234_63157253_GGGCAAGTCACTACATGCC	chr15	63157234	63157253	18	+	YES	primary.p53+p63RE	19	ctctgaattgcagcccacgcccctgcagggccagccgcgccgcggtgaccGGGCAAGTCACTACATGCCcgccacgcgcgaagacgctgcgcaacctgagccgcctcgccactctcgga	ctctgaattgcagcccacgcccctgcagggccagccgcgccgcggtgaccGGGGAACTCACTAGATCCCcgccacgcgcgaagacgctgcgcaacctgagccgcctcgccactctcgga	ctctgaattgcagcccacgcccctgcagggccagccgcgccgcggtgaccTCCGCAGACTGCAGATCGAcgccacgcgcgaagacgctgcgcaacctgagccgcctcgccactctcgga	ctcgacacctccgcgcgctgcaggaacgcctgtggcccgcgacgcctcgaGGGCAAGTCACTACATGCCcaggccactacgcgcacctgcacccgcgcgacacggccgcgtcatagtgc	agagacccactccacatggccagcgcaagagcgggcccacacgtcgccccgcgaacctggggcacccgagagcccgcttggcccgcctccggagctctgaatctcctgttacggccgcc	GGGCAAGTCACTACATGCC	GGGGAACTCACTAGATCCC	TCCGCAGACTGCAGATCGA	TCCCTACACGACGCTCTTCCGATCTctctgaattgcagcccacgcccctgcagggccagccgcgccgcggtgaccGGGCAAGTCACTACATGCCcgccacgcgcgaagacgctgcgcaacctgagccgcctcgccactctcggaAGATCGGAAGAGCACACGTCTGAAC	TCCCTACACGACGCTCTTCCGATCTctctgaattgcagcccacgcccctgcagggccagccgcgccgcggtgaccGGGGAACTCACTAGATCCCcgccacgcgcgaagacgctgcgcaacctgagccgcctcgccactctcggaAGATCGGAAGAGCACACGTCTGAAC	TCCCTACACGACGCTCTTCCGATCTctctgaattgcagcccacgcccctgcagggccagccgcgccgcggtgaccTCCGCAGACTGCAGATCGAcgccacgcgcgaagacgctgcgcaacctgagccgcctcgccactctcggaAGATCGGAAGAGCACACGTCTGAAC	TCCCTACACGACGCTCTTCCGATCTctcgacacctccgcgcgctgcaggaacgcctgtggcccgcgacgcctcgaGGGCAAGTCACTACATGCCcaggccactacgcgcacctgcacccgcgcgacacggccgcgtcatagtgcAGATCGGAAGAGCACACGTCTGAAC	TCCCTACACGACGCTCTTCCGATCTagagacccactccacatggccagcgcaagagcgggcccacacgtcgccccgcgaacctggggcacccgagagcccgcttggcccgcctccggagctctgaatctcctgttacggccgccAGATCGGAAGAGCACACGTCTGAAC
chr15_65246523_65246542_AGGCAGGCACAGACATGTC	chr15	65246523	65246542	18	+	YES	primary.p53+p63RE	19	ggaggcagacgccctccgcctgtctggatgtgcccatactggggctggtcAGGCAGGCACAGACATGTCagggagcttgaagacttacctgacccagctctgccctgtggcctgatcct	ggaggcagacgccctccgcctgtctggatgtgcccatactggggctggtcAGGGAGCCACAGAGATCTCagggagcttgaagacttacctgacccagctctgccctgtggcctgatcct	ggaggcagacgccctccgcctgtctggatgtgcccatactggggctggtcAGAGCACAACAGCCGGGTTagggagcttgaagacttacctgacccagctctgccctgtggcctgatcct	ccacccagtccagctgcgcgcggccggtggctagatggtagccttggtgtAGGCAGGCACAGACATGTCctgatgaccttatgccgcacctacccgttctgatcgacggcgagtatgcg	gacgagtcgactctgaaaccatgatcgccctagtgtaggtttggggcgcgcagagtaccagatcgcctcctcgccgacgatttccggtcgaacggggccgacgccgcccttgggtctta	AGGCAGGCACAGACATGTC	AGGGAGCCACAGAGATCTC	AGAGCACAACAGCCGGGTT	TCCCTACACGACGCTCTTCCGATCTggaggcagacgccctccgcctgtctggatgtgcccatactggggctggtcAGGCAGGCACAGACATGTCagggagcttgaagacttacctgacccagctctgccctgtggcctgatcctAGATCGGAAGAGCACACGTCTGAAC	TCCCTACACGACGCTCTTCCGATCTggaggcagacgccctccgcctgtctggatgtgcccatactggggctggtcAGGGAGCCACAGAGATCTCagggagcttgaagacttacctgacccagctctgccctgtggcctgatcctAGATCGGAAGAGCACACGTCTGAAC	TCCCTACACGACGCTCTTCCGATCTggaggcagacgccctccgcctgtctggatgtgcccatactggggctggtcAGAGCACAACAGCCGGGTTagggagcttgaagacttacctgacccagctctgccctgtggcctgatcctAGATCGGAAGAGCACACGTCTGAAC	TCCCTACACGACGCTCTTCCGATCTccacccagtccagctgcgcgcggccggtggctagatggtagccttggtgtAGGCAGGCACAGACATGTCctgatgaccttatgccgcacctacccgttctgatcgacggcgagtatgcgAGATCGGAAGAGCACACGTCTGAAC	TCCCTACACGACGCTCTTCCGATCTgacgagtcgactctgaaaccatgatcgccctagtgtaggtttggggcgcgcagagtaccagatcgcctcctcgccgacgatttccggtcgaacggggccgacgccgcccttgggtcttaAGATCGGAAGAGCACACGTCTGAAC
chr15_71364274_71364293_GCAAGTCTGGACAAGTTTG	chr15	71364274	71364293	18	-	YES	primary.p53+p63RE	19	cagcaaccctgggagccccagcctgctacccatcgttcttgcaacactggGCAAGTCTGGACAAGTTTGctcatctgcagttgggcggtaagatgaactgcctcagaggccattgtatc	cagcaaccctgggagccccagcctgctacccatcgttcttgcaacactggGGAACTCTGGAGAACTTTGctcatctgcagttgggcggtaagatgaactgcctcagaggccattgtatc	cagcaaccctgggagccccagcctgctacccatcgttcttgcaacactggACTTGGCAATGGCTTGAGActcatctgcagttgggcggtaagatgaactgcctcagaggccattgtatc	gccatgcgtaagttcccaccgtacgatctccgccactcgggcgcaatccaGCAAGTCTGGACAAGTTTGcggtggcgaggggacttacctaagtgtcattcgagtgttcccaatatcca	ccccgctgcgaacagcagtagtatcggcttcgggaaggatgctgtagctacacactttctcgaaagagcggccgacatggcaagactaatagctcgttccgctcttcctgtgaccttgc	GCAAGTCTGGACAAGTTTG	GGAACTCTGGAGAACTTTG	ACTTGGCAATGGCTTGAGA	TCCCTACACGACGCTCTTCCGATCTcagcaaccctgggagccccagcctgctacccatcgttcttgcaacactggGCAAGTCTGGACAAGTTTGctcatctgcagttgggcggtaagatgaactgcctcagaggccattgtatcAGATCGGAAGAGCACACGTCTGAAC	TCCCTACACGACGCTCTTCCGATCTcagcaaccctgggagccccagcctgctacccatcgttcttgcaacactggGGAACTCTGGAGAACTTTGctcatctgcagttgggcggtaagatgaactgcctcagaggccattgtatcAGATCGGAAGAGCACACGTCTGAAC	TCCCTACACGACGCTCTTCCGATCTcagcaaccctgggagccccagcctgctacccatcgttcttgcaacactggACTTGGCAATGGCTTGAGActcatctgcagttgggcggtaagatgaactgcctcagaggccattgtatcAGATCGGAAGAGCACACGTCTGAAC	TCCCTACACGACGCTCTTCCGATCTgccatgcgtaagttcccaccgtacgatctccgccactcgggcgcaatccaGCAAGTCTGGACAAGTTTGcggtggcgaggggacttacctaagtgtcattcgagtgttcccaatatccaAGATCGGAAGAGCACACGTCTGAAC	TCCCTACACGACGCTCTTCCGATCTccccgctgcgaacagcagtagtatcggcttcgggaaggatgctgtagctacacactttctcgaaagagcggccgacatggcaagactaatagctcgttccgctcttcctgtgaccttgcAGATCGGAAGAGCACACGTCTGAAC
chr15_71447858_71447877_GCATGTCACTGCATGTTCT	chr15	71447858	71447877	18	-	YES	primary.p53+p63RE	19	aattcatcacaggcttgggagccttctagagtcttgttctgctctccttgGCATGTCACTGCATGTTCTcatgaacacatcctggctcttccacctcctgagtccatgttccaggcaaa	aattcatcacaggcttgggagccttctagagtcttgttctgctctccttgGGATCTCACTGGATCTTCTcatgaacacatcctggctcttccacctcctgagtccatgttccaggcaaa	aattcatcacaggcttgggagccttctagagtcttgttctgctctccttgTCCGTTTGCGCATATAGTCcatgaacacatcctggctcttccacctcctgagtccatgttccaggcaaa	atcactcattcttttcgttgggatggcacagcttgcttcgaatctgcctgGCATGTCACTGCATGTTCTtggccctcaaaccgactgtctacctctccctggtatacagaacaagttcc	tccgtttttactcttgctcctattaaacgtgagtgcgtgcttttcgagagattctcgttatgttattgcaagggacagccctcccctcccccttagcacgtaactacacccagtgcgac	GCATGTCACTGCATGTTCT	GGATCTCACTGGATCTTCT	TCCGTTTGCGCATATAGTC	TCCCTACACGACGCTCTTCCGATCTaattcatcacaggcttgggagccttctagagtcttgttctgctctccttgGCATGTCACTGCATGTTCTcatgaacacatcctggctcttccacctcctgagtccatgttccaggcaaaAGATCGGAAGAGCACACGTCTGAAC	TCCCTACACGACGCTCTTCCGATCTaattcatcacaggcttgggagccttctagagtcttgttctgctctccttgGGATCTCACTGGATCTTCTcatgaacacatcctggctcttccacctcctgagtccatgttccaggcaaaAGATCGGAAGAGCACACGTCTGAAC	TCCCTACACGACGCTCTTCCGATCTaattcatcacaggcttgggagccttctagagtcttgttctgctctccttgTCCGTTTGCGCATATAGTCcatgaacacatcctggctcttccacctcctgagtccatgttccaggcaaaAGATCGGAAGAGCACACGTCTGAAC	TCCCTACACGACGCTCTTCCGATCTatcactcattcttttcgttgggatggcacagcttgcttcgaatctgcctgGCATGTCACTGCATGTTCTtggccctcaaaccgactgtctacctctccctggtatacagaacaagttccAGATCGGAAGAGCACACGTCTGAAC	TCCCTACACGACGCTCTTCCGATCTtccgtttttactcttgctcctattaaacgtgagtgcgtgcttttcgagagattctcgttatgttattgcaagggacagccctcccctcccccttagcacgtaactacacccagtgcgacAGATCGGAAGAGCACACGTCTGAAC
chr15_72222569_72222588_GTGCCTGCCAGGACATGTG	chr15	72222569	72222588	18	+	NO	primary.p53+p63RE	19	gggcggacttctgggaaagactcctctccctcatgccagctgcctggacaGTGCCTGCCAGGACATGTGgccccacccatgccagtctgactcactattgcatcctcctcctaggaagg	gggcggacttctgggaaagactcctctccctcatgccagctgcctggacaGTGGCTCCCAGGAGATCTGgccccacccatgccagtctgactcactattgcatcctcctcctaggaagg	gggcggacttctgggaaagactcctctccctcatgccagctgcctggacaGGATGCAACCTCGTGCGTGgccccacccatgccagtctgactcactattgcatcctcctcctaggaagg	ttcctaggcaacgcatccgcacgggcggcgcagtcatagcccattttcggGTGCCTGCCAGGACATGTGgtccgtccaactccccctactctgctgagcaaagcctgtcgagcaattcc	ccattcaggtcataggtgggccccccctcgcggcaggcgctaccctaaccctgatccattggccaaccattgtgttagccgcaccgtcaccgtaatcaccgttagggtaagggctcgtc	GTGCCTGCCAGGACATGTG	GTGGCTCCCAGGAGATCTG	GGATGCAACCTCGTGCGTG	TCCCTACACGACGCTCTTCCGATCTgggcggacttctgggaaagactcctctccctcatgccagctgcctggacaGTGCCTGCCAGGACATGTGgccccacccatgccagtctgactcactattgcatcctcctcctaggaaggAGATCGGAAGAGCACACGTCTGAAC	TCCCTACACGACGCTCTTCCGATCTgggcggacttctgggaaagactcctctccctcatgccagctgcctggacaGTGGCTCCCAGGAGATCTGgccccacccatgccagtctgactcactattgcatcctcctcctaggaaggAGATCGGAAGAGCACACGTCTGAAC	TCCCTACACGACGCTCTTCCGATCTgggcggacttctgggaaagactcctctccctcatgccagctgcctggacaGGATGCAACCTCGTGCGTGgccccacccatgccagtctgactcactattgcatcctcctcctaggaaggAGATCGGAAGAGCACACGTCTGAAC	TCCCTACACGACGCTCTTCCGATCTttcctaggcaacgcatccgcacgggcggcgcagtcatagcccattttcggGTGCCTGCCAGGACATGTGgtccgtccaactccccctactctgctgagcaaagcctgtcgagcaattccAGATCGGAAGAGCACACGTCTGAAC	TCCCTACACGACGCTCTTCCGATCTccattcaggtcataggtgggccccccctcgcggcaggcgctaccctaaccctgatccattggccaaccattgtgttagccgcaccgtcaccgtaatcaccgttagggtaagggctcgtcAGATCGGAAGAGCACACGTCTGAAC
chr15_78988648_78988672_AGGGCAAGTGGAATCATGTGCTCC	chr15	78988648	78988672	18	+	NO	primary.unique-p63RE	24	tgtgctggcggctggggttggtaggatgtggccctggccaaggtggtcAGGGCAAGTGGAATCATGTGCTCCcaccaccggccctcaaaggctctttcctcgtgttgatgattaaactca	tgtgctggcggctggggttggtaggatgtggccctggccaaggtggtcAGGGGAACTGGAATGATCTGCTCCcaccaccggccctcaaaggctctttcctcgtgttgatgattaaactca	tgtgctggcggctggggttggtaggatgtggccctggccaaggtggtcCCTGTTGTGAGGAGCAGACATACGcaccaccggccctcaaaggctctttcctcgtgttgatgattaaactca	tcgccgtgcgtgtagggtcaggaggtcggggagtcctgtggttcgtggAGGGCAAGTGGAATCATGTGCTCCatgacctctgcagttagggtacctcactagctcccatctagaatccct	ccaaatgtaggcggcacggccctcattagagggtggggccaagcagccccttcgacgctcgagttcggcgtggtcggcactgtgtttgattgttaaaatacgctgtggctattggtgtcc	AGGGCAAGTGGAATCATGTGCTCC	AGGGGAACTGGAATGATCTGCTCC	CCTGTTGTGAGGAGCAGACATACG	TCCCTACACGACGCTCTTCCGATCTtgtgctggcggctggggttggtaggatgtggccctggccaaggtggtcAGGGCAAGTGGAATCATGTGCTCCcaccaccggccctcaaaggctctttcctcgtgttgatgattaaactcaAGATCGGAAGAGCACACGTCTGAAC	TCCCTACACGACGCTCTTCCGATCTtgtgctggcggctggggttggtaggatgtggccctggccaaggtggtcAGGGGAACTGGAATGATCTGCTCCcaccaccggccctcaaaggctctttcctcgtgttgatgattaaactcaAGATCGGAAGAGCACACGTCTGAAC	TCCCTACACGACGCTCTTCCGATCTtgtgctggcggctggggttggtaggatgtggccctggccaaggtggtcCCTGTTGTGAGGAGCAGACATACGcaccaccggccctcaaaggctctttcctcgtgttgatgattaaactcaAGATCGGAAGAGCACACGTCTGAAC	TCCCTACACGACGCTCTTCCGATCTtcgccgtgcgtgtagggtcaggaggtcggggagtcctgtggttcgtggAGGGCAAGTGGAATCATGTGCTCCatgacctctgcagttagggtacctcactagctcccatctagaatccctAGATCGGAAGAGCACACGTCTGAAC	TCCCTACACGACGCTCTTCCGATCTccaaatgtaggcggcacggccctcattagagggtggggccaagcagccccttcgacgctcgagttcggcgtggtcggcactgtgtttgattgttaaaatacgctgtggctattggtgtccAGATCGGAAGAGCACACGTCTGAAC
chr15_80580458_80580482_TTCCACGGGCCAGAACATGTCCCA	chr15	80580458	80580482	18	-	NO	primary.unique-p63RE	24	ctcttcagtggttcatgtgcctggagtgaatgatattcagtcctcttcTTCCACGGGCCAGAACATGTCCCAaatctcccggcagctaaaccagagtcaggtggcatggacagggagtcg	ctcttcagtggttcatgtgcctggagtgaatgatattcagtcctcttcTTCCAGGGCCCAGAAGATCTCCCAaatctcccggcagctaaaccagagtcaggtggcatggacagggagtcg	ctcttcagtggttcatgtgcctggagtgaatgatattcagtcctcttcGGCCCCTAACGCGGCCACATTATAaatctcccggcagctaaaccagagtcaggtggcatggacagggagtcg	ctgttttgaggacctcgatgagtctcctagttatcacgttctttgagcTTCCACGGGCCAGAACATGTCCCAcgccgacctacgagcgttcagtcaactagacgggataacgaggtaggg	agcaggacttgagctatatacgggcccacggtgcgtgtctactcactgtgttcgaccgactctgagtcatgtagtgcacatccgtcctggtagcgagcatatacacgagtactacggatc	TTCCACGGGCCAGAACATGTCCCA	TTCCAGGGCCCAGAAGATCTCCCA	GGCCCCTAACGCGGCCACATTATA	TCCCTACACGACGCTCTTCCGATCTctcttcagtggttcatgtgcctggagtgaatgatattcagtcctcttcTTCCACGGGCCAGAACATGTCCCAaatctcccggcagctaaaccagagtcaggtggcatggacagggagtcgAGATCGGAAGAGCACACGTCTGAAC	TCCCTACACGACGCTCTTCCGATCTctcttcagtggttcatgtgcctggagtgaatgatattcagtcctcttcTTCCAGGGCCCAGAAGATCTCCCAaatctcccggcagctaaaccagagtcaggtggcatggacagggagtcgAGATCGGAAGAGCACACGTCTGAAC	TCCCTACACGACGCTCTTCCGATCTctcttcagtggttcatgtgcctggagtgaatgatattcagtcctcttcGGCCCCTAACGCGGCCACATTATAaatctcccggcagctaaaccagagtcaggtggcatggacagggagtcgAGATCGGAAGAGCACACGTCTGAAC	TCCCTACACGACGCTCTTCCGATCTctgttttgaggacctcgatgagtctcctagttatcacgttctttgagcTTCCACGGGCCAGAACATGTCCCAcgccgacctacgagcgttcagtcaactagacgggataacgaggtagggAGATCGGAAGAGCACACGTCTGAAC	TCCCTACACGACGCTCTTCCGATCTagcaggacttgagctatatacgggcccacggtgcgtgtctactcactgtgttcgaccgactctgagtcatgtagtgcacatccgtcctggtagcgagcatatacacgagtactacggatcAGATCGGAAGAGCACACGTCTGAAC
chr15_82022215_82022234_TTGCAGGTCTCAACATGTT	chr15	82022215	82022234	18	+	YES	primary.p53+p63RE	19	agctgtttttccagcctgagcagctgctgtctctgctcacccgactgctcTTGCAGGTCTCAACATGTTtcttcctttccctcctctcctatcttggcagcaggcccagtaaaagaaga	agctgtttttccagcctgagcagctgctgtctctgctcacccgactgctcTTGGAGCTCTCAAGATCTTtcttcctttccctcctctcctatcttggcagcaggcccagtaaaagaaga	agctgtttttccagcctgagcagctgctgtctctgctcacccgactgctcAAGTTCAGGCTGTTTCATCtcttcctttccctcctctcctatcttggcagcaggcccagtaaaagaaga	tccgatctggctgtactcccggtccatctcgatctcgctgttctagcgacTTGCAGGTCTCAACATGTTtactgcgcgaccccgcatcgccaatgtcatcacagttctacgtctttata	tctcccctttcgctctatggtgctgaacgctctggggtatccatacgctaccattccagccctacactaaccgctccgtcgtacagtcccgcttgggtgtacctattattgtacaagtt	TTGCAGGTCTCAACATGTT	TTGGAGCTCTCAAGATCTT	AAGTTCAGGCTGTTTCATC	TCCCTACACGACGCTCTTCCGATCTagctgtttttccagcctgagcagctgctgtctctgctcacccgactgctcTTGCAGGTCTCAACATGTTtcttcctttccctcctctcctatcttggcagcaggcccagtaaaagaagaAGATCGGAAGAGCACACGTCTGAAC	TCCCTACACGACGCTCTTCCGATCTagctgtttttccagcctgagcagctgctgtctctgctcacccgactgctcTTGGAGCTCTCAAGATCTTtcttcctttccctcctctcctatcttggcagcaggcccagtaaaagaagaAGATCGGAAGAGCACACGTCTGAAC	TCCCTACACGACGCTCTTCCGATCTagctgtttttccagcctgagcagctgctgtctctgctcacccgactgctcAAGTTCAGGCTGTTTCATCtcttcctttccctcctctcctatcttggcagcaggcccagtaaaagaagaAGATCGGAAGAGCACACGTCTGAAC	TCCCTACACGACGCTCTTCCGATCTtccgatctggctgtactcccggtccatctcgatctcgctgttctagcgacTTGCAGGTCTCAACATGTTtactgcgcgaccccgcatcgccaatgtcatcacagttctacgtctttataAGATCGGAAGAGCACACGTCTGAAC	TCCCTACACGACGCTCTTCCGATCTtctcccctttcgctctatggtgctgaacgctctggggtatccatacgctaccattccagccctacactaaccgctccgtcgtacagtcccgcttgggtgtacctattattgtacaagttAGATCGGAAGAGCACACGTCTGAAC
chr15_83288698_83288712_GGCAGGTCTGGGCA	chr15	83288698	83288712	18	-	NO	secondary.p53+p63RE	14	aagagtcacatttgtgccgtcacctcccggcccagagacatacacctggtggcGGCAGGTCTGGGCAcatctgcagcttggctcggtgttagagcctgactaagcagcacttgggccaaa	aagagtcacatttgtgccgtcacctcccggcccagagacatacacctggtggcGGGAGCTCTGCGGAcatctgcagcttggctcggtgttagagcctgactaagcagcacttgggccaaa	aagagtcacatttgtgccgtcacctcccggcccagagacatacacctggtggcCGGCGGGATGGCTAcatctgcagcttggctcggtgttagagcctgactaagcagcacttgggccaaa	gcaggtccgatcgcttcctagagctgacgcgatccatgcacgacctgactaacGGCAGGTCTGGGCAtgggctggatgcggctgccatttaatagaaagccacgtgactcgacgttcacc	ctacggcgcatccggcgcggcatccttaagtagacttgggtgctaacctacgtcccgacgcttgcgcacctgacgactgggcaataactaggttatccaggatagagctgctaagcgcgg	GGCAGGTCTGGGCA	GGGAGCTCTGCGGA	CGGCGGGATGGCTA	TCCCTACACGACGCTCTTCCGATCTaagagtcacatttgtgccgtcacctcccggcccagagacatacacctggtggcGGCAGGTCTGGGCAcatctgcagcttggctcggtgttagagcctgactaagcagcacttgggccaaaAGATCGGAAGAGCACACGTCTGAAC	TCCCTACACGACGCTCTTCCGATCTaagagtcacatttgtgccgtcacctcccggcccagagacatacacctggtggcGGGAGCTCTGCGGAcatctgcagcttggctcggtgttagagcctgactaagcagcacttgggccaaaAGATCGGAAGAGCACACGTCTGAAC	TCCCTACACGACGCTCTTCCGATCTaagagtcacatttgtgccgtcacctcccggcccagagacatacacctggtggcCGGCGGGATGGCTAcatctgcagcttggctcggtgttagagcctgactaagcagcacttgggccaaaAGATCGGAAGAGCACACGTCTGAAC	TCCCTACACGACGCTCTTCCGATCTgcaggtccgatcgcttcctagagctgacgcgatccatgcacgacctgactaacGGCAGGTCTGGGCAtgggctggatgcggctgccatttaatagaaagccacgtgactcgacgttcaccAGATCGGAAGAGCACACGTCTGAAC	TCCCTACACGACGCTCTTCCGATCTctacggcgcatccggcgcggcatccttaagtagacttgggtgctaacctacgtcccgacgcttgcgcacctgacgactgggcaataactaggttatccaggatagagctgctaagcgcggAGATCGGAAGAGCACACGTCTGAAC
chr15_89379639_89379658_GCATGTTTGAGCTTGCCCT	chr15	89379639	89379658	18	-	NO	primary.p53+p63RE	19	agggcaggctgggggtcagatgcggatgaagcgggccgggcagtggagctGCATGTTTGAGCTTGCCCTctccaggcctaagggccagagcttctgctcttctgccttctttgctccta	agggcaggctgggggtcagatgcggatgaagcgggccgggcagtggagctGGATCTTTGAGGTTCCCCTctccaggcctaagggccagagcttctgctcttctgccttctttgctccta	agggcaggctgggggtcagatgcggatgaagcgggccgggcagtggagctGTCTGTACTACTCGTGGCTctccaggcctaagggccagagcttctgctcttctgccttctttgctccta	gccaggagggaggtaggcgggggtggtccacggagggcgttctcagaggaGCATGTTTGAGCTTGCCCTtgttcacgttctggagtgccccccctggcttgcgtcttccaaccatatct	gggcagggcgtcccttcttgctgggtcacggcgttgccgctttaatcttgccggtgggtcaaaatcccgaagacgatcgtggggcccggttcgatgctgttgtgcagaaagcttgccgc	GCATGTTTGAGCTTGCCCT	GGATCTTTGAGGTTCCCCT	GTCTGTACTACTCGTGGCT	TCCCTACACGACGCTCTTCCGATCTagggcaggctgggggtcagatgcggatgaagcgggccgggcagtggagctGCATGTTTGAGCTTGCCCTctccaggcctaagggccagagcttctgctcttctgccttctttgctcctaAGATCGGAAGAGCACACGTCTGAAC	TCCCTACACGACGCTCTTCCGATCTagggcaggctgggggtcagatgcggatgaagcgggccgggcagtggagctGGATCTTTGAGGTTCCCCTctccaggcctaagggccagagcttctgctcttctgccttctttgctcctaAGATCGGAAGAGCACACGTCTGAAC	TCCCTACACGACGCTCTTCCGATCTagggcaggctgggggtcagatgcggatgaagcgggccgggcagtggagctGTCTGTACTACTCGTGGCTctccaggcctaagggccagagcttctgctcttctgccttctttgctcctaAGATCGGAAGAGCACACGTCTGAAC	TCCCTACACGACGCTCTTCCGATCTgccaggagggaggtaggcgggggtggtccacggagggcgttctcagaggaGCATGTTTGAGCTTGCCCTtgttcacgttctggagtgccccccctggcttgcgtcttccaaccatatctAGATCGGAAGAGCACACGTCTGAAC	TCCCTACACGACGCTCTTCCGATCTgggcagggcgtcccttcttgctgggtcacggcgttgccgctttaatcttgccggtgggtcaaaatcccgaagacgatcgtggggcccggttcgatgctgttgtgcagaaagcttgccgcAGATCGGAAGAGCACACGTCTGAAC
chr15_91867080_91867099_GGGCATGTCAGGGCTGGCA	chr15	91867080	91867099	18	+	YES	primary.p53+p63RE	19	cctgggatggagaaggggagggctggaaacccagggccacagccgggctgGGGCATGTCAGGGCTGGCActgtggagtgccactccagttagcagcgcggaggctgtcggcatctctct	cctgggatggagaaggggagggctggaaacccagggccacagccgggctgGGGGATCTCAGGGGTGCCActgtggagtgccactccagttagcagcgcggaggctgtcggcatctctct	cctgggatggagaaggggagggctggaaacccagggccacagccgggctgAGGGCGCGATTGGGCCGATctgtggagtgccactccagttagcagcgcggaggctgtcggcatctctct	aggcgagaccaacgtgcacgggggggaacagcagtggccaggcggcggttGGGCATGTCAGGGCTGGCAgtccggtttagccgagcgtaaatcaggcgcggcttggacttgtcctgccc	gggagctgcgtgccaactggggattagcatagcacgtgagtcgggcgcgccaattcacgcgggggccgtgcagctccgcgtcgtgaggcaaggatgaccgtgcgctgtcagtcggaagg	GGGCATGTCAGGGCTGGCA	GGGGATCTCAGGGGTGCCA	AGGGCGCGATTGGGCCGAT	TCCCTACACGACGCTCTTCCGATCTcctgggatggagaaggggagggctggaaacccagggccacagccgggctgGGGCATGTCAGGGCTGGCActgtggagtgccactccagttagcagcgcggaggctgtcggcatctctctAGATCGGAAGAGCACACGTCTGAAC	TCCCTACACGACGCTCTTCCGATCTcctgggatggagaaggggagggctggaaacccagggccacagccgggctgGGGGATCTCAGGGGTGCCActgtggagtgccactccagttagcagcgcggaggctgtcggcatctctctAGATCGGAAGAGCACACGTCTGAAC	TCCCTACACGACGCTCTTCCGATCTcctgggatggagaaggggagggctggaaacccagggccacagccgggctgAGGGCGCGATTGGGCCGATctgtggagtgccactccagttagcagcgcggaggctgtcggcatctctctAGATCGGAAGAGCACACGTCTGAAC	TCCCTACACGACGCTCTTCCGATCTaggcgagaccaacgtgcacgggggggaacagcagtggccaggcggcggttGGGCATGTCAGGGCTGGCAgtccggtttagccgagcgtaaatcaggcgcggcttggacttgtcctgcccAGATCGGAAGAGCACACGTCTGAAC	TCCCTACACGACGCTCTTCCGATCTgggagctgcgtgccaactggggattagcatagcacgtgagtcgggcgcgccaattcacgcgggggccgtgcagctccgcgtcgtgaggcaaggatgaccgtgcgctgtcagtcggaaggAGATCGGAAGAGCACACGTCTGAAC
chr15_91953548_91953572_CCGCTCATGTTGGGGCCTGCACTC	chr15	91953548	91953572	18	-	NO	primary.unique-p63RE	24	aggagtaggtgtttgtcaggcagaccgggtgtgccaggcagaggggagCCGCTCATGTTGGGGCCTGCACTCacagaactacagggcgtggaagggaactgcgcgaagcctggtatgatg	aggagtaggtgtttgtcaggcagaccgggtgtgccaggcagaggggagCCGCTGATCTTGGGGGCTCCACTCacagaactacagggcgtggaagggaactgcgcgaagcctggtatgatg	aggagtaggtgtttgtcaggcagaccgggtgtgccaggcagaggggagCGTGGCTTACACGGTGTCCCCCGTacagaactacagggcgtggaagggaactgcgcgaagcctggtatgatg	gacgcgctctggtagtgtcgactgaaaaagtgaggggaggcggtggggCCGCTCATGTTGGGGCCTGCACTCgggaaatcggccgaggggggaatgagaacgttcacattggaccacgat	gggaatcagcccacggtgccggaggtctcaggtaaggcaggtatgcgggggtgaggatgaaacgctagattgaagcgcgggccgaagttagacctccgatgggctcttagacgggggtct	CCGCTCATGTTGGGGCCTGCACTC	CCGCTGATCTTGGGGGCTCCACTC	CGTGGCTTACACGGTGTCCCCCGT	TCCCTACACGACGCTCTTCCGATCTaggagtaggtgtttgtcaggcagaccgggtgtgccaggcagaggggagCCGCTCATGTTGGGGCCTGCACTCacagaactacagggcgtggaagggaactgcgcgaagcctggtatgatgAGATCGGAAGAGCACACGTCTGAAC	TCCCTACACGACGCTCTTCCGATCTaggagtaggtgtttgtcaggcagaccgggtgtgccaggcagaggggagCCGCTGATCTTGGGGGCTCCACTCacagaactacagggcgtggaagggaactgcgcgaagcctggtatgatgAGATCGGAAGAGCACACGTCTGAAC	TCCCTACACGACGCTCTTCCGATCTaggagtaggtgtttgtcaggcagaccgggtgtgccaggcagaggggagCGTGGCTTACACGGTGTCCCCCGTacagaactacagggcgtggaagggaactgcgcgaagcctggtatgatgAGATCGGAAGAGCACACGTCTGAAC	TCCCTACACGACGCTCTTCCGATCTgacgcgctctggtagtgtcgactgaaaaagtgaggggaggcggtggggCCGCTCATGTTGGGGCCTGCACTCgggaaatcggccgaggggggaatgagaacgttcacattggaccacgatAGATCGGAAGAGCACACGTCTGAAC	TCCCTACACGACGCTCTTCCGATCTgggaatcagcccacggtgccggaggtctcaggtaaggcaggtatgcgggggtgaggatgaaacgctagattgaagcgcgggccgaagttagacctccgatgggctcttagacgggggtctAGATCGGAAGAGCACACGTCTGAAC
chr15_98124055_98124079_GTGGGCGAGTCTAGACCTGCTCCA	chr15	98124055	98124079	18	-	YES	primary.unique-p63RE	24	tactgggtatgcccagagccattaatcccctggctcagagctcatcctGTGGGCGAGTCTAGACCTGCTCCAggaggcagatgaacatcccctgacaggggctctggcattctcagggag	tactgggtatgcccagagccattaatcccctggctcagagctcatcctGTGGGGGACTCTAGAGCTCCTCCAggaggcagatgaacatcccctgacaggggctctggcattctcagggag	tactgggtatgcccagagccattaatcccctggctcagagctcatcctCAAACGGACGTTCCTTCGGGTCGGggaggcagatgaacatcccctgacaggggctctggcattctcagggag	tttgaccatctacgtcggcgtgccacagctccagtagtacgcctcaatGTGGGCGAGTCTAGACCTGCTCCAactcagagcctgaagctggatatgagcggcgtcgatgctggccagcga	ggttgcgtaatgatatagggtcttataggcgtttggccagggacgtcgaaaaatcaaagcccacattgctcaggtccctgtctgcgtcaacggcccccgtgcaccccgtgaccggggacc	GTGGGCGAGTCTAGACCTGCTCCA	GTGGGGGACTCTAGAGCTCCTCCA	CAAACGGACGTTCCTTCGGGTCGG	TCCCTACACGACGCTCTTCCGATCTtactgggtatgcccagagccattaatcccctggctcagagctcatcctGTGGGCGAGTCTAGACCTGCTCCAggaggcagatgaacatcccctgacaggggctctggcattctcagggagAGATCGGAAGAGCACACGTCTGAAC	TCCCTACACGACGCTCTTCCGATCTtactgggtatgcccagagccattaatcccctggctcagagctcatcctGTGGGGGACTCTAGAGCTCCTCCAggaggcagatgaacatcccctgacaggggctctggcattctcagggagAGATCGGAAGAGCACACGTCTGAAC	TCCCTACACGACGCTCTTCCGATCTtactgggtatgcccagagccattaatcccctggctcagagctcatcctCAAACGGACGTTCCTTCGGGTCGGggaggcagatgaacatcccctgacaggggctctggcattctcagggagAGATCGGAAGAGCACACGTCTGAAC	TCCCTACACGACGCTCTTCCGATCTtttgaccatctacgtcggcgtgccacagctccagtagtacgcctcaatGTGGGCGAGTCTAGACCTGCTCCAactcagagcctgaagctggatatgagcggcgtcgatgctggccagcgaAGATCGGAAGAGCACACGTCTGAAC	TCCCTACACGACGCTCTTCCGATCTggttgcgtaatgatatagggtcttataggcgtttggccagggacgtcgaaaaatcaaagcccacattgctcaggtccctgtctgcgtcaacggcccccgtgcaccccgtgaccggggaccAGATCGGAAGAGCACACGTCTGAAC
chr15_98875008_98875032_TGTCACTTGCCAGTACTTGTTCTC	chr15	98875008	98875032	18	-	NO	primary.unique-p63RE	24	ccctgggtttcaggtcacactgattgtttgcaaaacatgttcttttttTGTCACTTGCCAGTACTTGTTCTCtgtgagtaaaacacaaacacatcctcagggatgttgcacaccagtttg	ccctgggtttcaggtcacactgattgtttgcaaaacatgttcttttttTGTCAGTTCCCAGTAGTTCTTCTCtgtgagtaaaacacaaacacatcctcagggatgttgcacaccagtttg	ccctgggtttcaggtcacactgattgtttgcaaaacatgttcttttttTCTCTCTTCATCGTTGATTGGCACtgtgagtaaaacacaaacacatcctcagggatgttgcacaccagtttg	caaatgcctcttgatcctatccggtcggttattcgttttagttattagTGTCACTTGCCAGTACTTGTTCTCcgtgaagactaagatcctgcttctcaacggaaaatggtactgtaacca	acgctttagagtgttatttttaggctcagtcttctcacttagttttgcctcgcggaattttcaagaccctgtgcccccaatggtcgttaatactcacaataattacatggaaggtccgat	TGTCACTTGCCAGTACTTGTTCTC	TGTCAGTTCCCAGTAGTTCTTCTC	TCTCTCTTCATCGTTGATTGGCAC	TCCCTACACGACGCTCTTCCGATCTccctgggtttcaggtcacactgattgtttgcaaaacatgttcttttttTGTCACTTGCCAGTACTTGTTCTCtgtgagtaaaacacaaacacatcctcagggatgttgcacaccagtttgAGATCGGAAGAGCACACGTCTGAAC	TCCCTACACGACGCTCTTCCGATCTccctgggtttcaggtcacactgattgtttgcaaaacatgttcttttttTGTCAGTTCCCAGTAGTTCTTCTCtgtgagtaaaacacaaacacatcctcagggatgttgcacaccagtttgAGATCGGAAGAGCACACGTCTGAAC	TCCCTACACGACGCTCTTCCGATCTccctgggtttcaggtcacactgattgtttgcaaaacatgttcttttttTCTCTCTTCATCGTTGATTGGCACtgtgagtaaaacacaaacacatcctcagggatgttgcacaccagtttgAGATCGGAAGAGCACACGTCTGAAC	TCCCTACACGACGCTCTTCCGATCTcaaatgcctcttgatcctatccggtcggttattcgttttagttattagTGTCACTTGCCAGTACTTGTTCTCcgtgaagactaagatcctgcttctcaacggaaaatggtactgtaaccaAGATCGGAAGAGCACACGTCTGAAC	TCCCTACACGACGCTCTTCCGATCTacgctttagagtgttatttttaggctcagtcttctcacttagttttgcctcgcggaattttcaagaccctgtgcccccaatggtcgttaatactcacaataattacatggaaggtccgatAGATCGGAAGAGCACACGTCTGAAC
chr15_99967943_99967962_GGGCGTGTCAGAACATGCT	chr15	99967943	99967962	18	+	YES	primary.p53+p63RE	19	gcccaagggctcattttatcagtgaagttcataggagtccaagtagctggGGGCGTGTCAGAACATGCTctccaaaaggaaggacactttattgaatcatgcctcccctatcattaaga	gcccaagggctcattttatcagtgaagttcataggagtccaagtagctggGGGGGTCTCAGAAGATCCTctccaaaaggaaggacactttattgaatcatgcctcccctatcattaaga	gcccaagggctcattttatcagtgaagttcataggagtccaagtagctggATTCCGAGTGAGGTCAGGCctccaaaaggaaggacactttattgaatcatgcctcccctatcattaaga	agcttctaattgcatagcggtatgtaacagctctgaggacgaggtgctcaGGGCGTGTCAGAACATGCTtcccttgtgccatacctcgctcaacggaaaaaatatctatttgaaaacag	tatacggattaccgaaaacgattccaacgtttagttgcaactatttgtggccatcgccagttgtctcttatcctgtagctggaacaagggatgtcaagcacgcacgtggcgacaagaaa	GGGCGTGTCAGAACATGCT	GGGGGTCTCAGAAGATCCT	ATTCCGAGTGAGGTCAGGC	TCCCTACACGACGCTCTTCCGATCTgcccaagggctcattttatcagtgaagttcataggagtccaagtagctggGGGCGTGTCAGAACATGCTctccaaaaggaaggacactttattgaatcatgcctcccctatcattaagaAGATCGGAAGAGCACACGTCTGAAC	TCCCTACACGACGCTCTTCCGATCTgcccaagggctcattttatcagtgaagttcataggagtccaagtagctggGGGGGTCTCAGAAGATCCTctccaaaaggaaggacactttattgaatcatgcctcccctatcattaagaAGATCGGAAGAGCACACGTCTGAAC	TCCCTACACGACGCTCTTCCGATCTgcccaagggctcattttatcagtgaagttcataggagtccaagtagctggATTCCGAGTGAGGTCAGGCctccaaaaggaaggacactttattgaatcatgcctcccctatcattaagaAGATCGGAAGAGCACACGTCTGAAC	TCCCTACACGACGCTCTTCCGATCTagcttctaattgcatagcggtatgtaacagctctgaggacgaggtgctcaGGGCGTGTCAGAACATGCTtcccttgtgccatacctcgctcaacggaaaaaatatctatttgaaaacagAGATCGGAAGAGCACACGTCTGAAC	TCCCTACACGACGCTCTTCCGATCTtatacggattaccgaaaacgattccaacgtttagttgcaactatttgtggccatcgccagttgtctcttatcctgtagctggaacaagggatgtcaagcacgcacgtggcgacaagaaaAGATCGGAAGAGCACACGTCTGAAC
chr15_100877647_100877666_GCTTGTCTGGACAAGCCCA	chr15	100877647	100877666	18	-	YES	primary.p53+p63RE	19	aagcgcatttgcctccacccctcctgccgatgggagcagaggtagagcctGCTTGTCTGGACAAGCCCAgagctaggcccatcctcctgacctgctctctgggagccacctactgtgac	aagcgcatttgcctccacccctcctgccgatgggagcagaggtagagcctGGTTCTCTGGAGAACCCCAgagctaggcccatcctcctgacctgctctctgggagccacctactgtgac	aagcgcatttgcctccacccctcctgccgatgggagcagaggtagagcctTAAGACTCGGCTGCGCTCAgagctaggcccatcctcctgacctgctctctgggagccacctactgtgac	cccacgcgatctggccgtcagctctacactcagtgtggcgggatcaagcaGCTTGTCTGGACAAGCCCAccgttgatgctagccccactctccctgtaattgtgaccgcaaccgcgggc	gctcaggatagacgttcaacgaacgagcccaaggccgccactcgaagccgaccgtttgtctgcgcgactatcgacccccatctctgcttcttccggacgtcacggccggaggtttgcct	GCTTGTCTGGACAAGCCCA	GGTTCTCTGGAGAACCCCA	TAAGACTCGGCTGCGCTCA	TCCCTACACGACGCTCTTCCGATCTaagcgcatttgcctccacccctcctgccgatgggagcagaggtagagcctGCTTGTCTGGACAAGCCCAgagctaggcccatcctcctgacctgctctctgggagccacctactgtgacAGATCGGAAGAGCACACGTCTGAAC	TCCCTACACGACGCTCTTCCGATCTaagcgcatttgcctccacccctcctgccgatgggagcagaggtagagcctGGTTCTCTGGAGAACCCCAgagctaggcccatcctcctgacctgctctctgggagccacctactgtgacAGATCGGAAGAGCACACGTCTGAAC	TCCCTACACGACGCTCTTCCGATCTaagcgcatttgcctccacccctcctgccgatgggagcagaggtagagcctTAAGACTCGGCTGCGCTCAgagctaggcccatcctcctgacctgctctctgggagccacctactgtgacAGATCGGAAGAGCACACGTCTGAAC	TCCCTACACGACGCTCTTCCGATCTcccacgcgatctggccgtcagctctacactcagtgtggcgggatcaagcaGCTTGTCTGGACAAGCCCAccgttgatgctagccccactctccctgtaattgtgaccgcaaccgcgggcAGATCGGAAGAGCACACGTCTGAAC	TCCCTACACGACGCTCTTCCGATCTgctcaggatagacgttcaacgaacgagcccaaggccgccactcgaagccgaccgtttgtctgcgcgactatcgacccccatctctgcttcttccggacgtcacggccggaggtttgcctAGATCGGAAGAGCACACGTCTGAAC
chr16_2348823_2348847_TGGGCATGAGCCATCATGCCCGGT	chr16	2348823	2348847	18	+	YES	primary.unique-p63RE	24	ctctaattcctgacctcatgatctacctacctcgtcttcccaaagtgcTGGGCATGAGCCATCATGCCCGGTcaccatggtgagccaccatgagccaccatggtgaactcaccaccgtga	ctctaattcctgacctcatgatctacctacctcgtcttcccaaagtgcTGGGGATCAGCCATGATCCCCGGTcaccatggtgagccaccatgagccaccatggtgaactcaccaccgtga	ctctaattcctgacctcatgatctacctacctcgtcttcccaaagtgcAAGCTCCTACGCCGGTGTAGCGTGcaccatggtgagccaccatgagccaccatggtgaactcaccaccgtga	cactcaccgctacctactttagcctacgcgctctattatcccagatttTGGGCATGAGCCATCATGCCCGGTcacacagagtccacgcgctaggagtttacaaaccgcccctatgaggcc	tagctgccgaatcggaccccaattaaccgtgtaagggcacctacgtttcccctaccgtctacgtgcccaatatcgcgcttgtccccctattaaatcgccatcgatcgagggagcaccatc	TGGGCATGAGCCATCATGCCCGGT	TGGGGATCAGCCATGATCCCCGGT	AAGCTCCTACGCCGGTGTAGCGTG	TCCCTACACGACGCTCTTCCGATCTctctaattcctgacctcatgatctacctacctcgtcttcccaaagtgcTGGGCATGAGCCATCATGCCCGGTcaccatggtgagccaccatgagccaccatggtgaactcaccaccgtgaAGATCGGAAGAGCACACGTCTGAAC	TCCCTACACGACGCTCTTCCGATCTctctaattcctgacctcatgatctacctacctcgtcttcccaaagtgcTGGGGATCAGCCATGATCCCCGGTcaccatggtgagccaccatgagccaccatggtgaactcaccaccgtgaAGATCGGAAGAGCACACGTCTGAAC	TCCCTACACGACGCTCTTCCGATCTctctaattcctgacctcatgatctacctacctcgtcttcccaaagtgcAAGCTCCTACGCCGGTGTAGCGTGcaccatggtgagccaccatgagccaccatggtgaactcaccaccgtgaAGATCGGAAGAGCACACGTCTGAAC	TCCCTACACGACGCTCTTCCGATCTcactcaccgctacctactttagcctacgcgctctattatcccagatttTGGGCATGAGCCATCATGCCCGGTcacacagagtccacgcgctaggagtttacaaaccgcccctatgaggccAGATCGGAAGAGCACACGTCTGAAC	TCCCTACACGACGCTCTTCCGATCTtagctgccgaatcggaccccaattaaccgtgtaagggcacctacgtttcccctaccgtctacgtgcccaatatcgcgcttgtccccctattaaatcgccatcgatcgagggagcaccatcAGATCGGAAGAGCACACGTCTGAAC
chr16_4140870_4140889_GAACATGCCCAGGCATGCG	chr16	4140870	4140889	18	+	YES	primary.p53+p63RE	19	tgaactccaaactgacacgctatctaatttatgctgagagcacagctaggGAACATGCCCAGGCATGCGgcttttacctactgagctggacaagattgtggaagtgaaagtaaaatttg	tgaactccaaactgacacgctatctaatttatgctgagagcacagctaggGAAGATCCCCAGGGATCCGgcttttacctactgagctggacaagattgtggaagtgaaagtaaaatttg	tgaactccaaactgacacgctatctaatttatgctgagagcacagctaggCCTAGGCCGACAGAGCTAGgcttttacctactgagctggacaagattgtggaagtgaaagtaaaatttg	ggttcctcaaaattagtatcagatacgcagctagatcagacctacgtgacGAACATGCCCAGGCATGCGtagtgtgtcaatgttgaacgtatgagaagcacgaagcttatattacgtga	cacgaagcagcctcgccgtcttgcggtcgcttataaaagtggagtgagttgttaacacaggctaatgtcaaggacagggctgtgaataagcctaaaacttatacactcagataaatgtt	GAACATGCCCAGGCATGCG	GAAGATCCCCAGGGATCCG	CCTAGGCCGACAGAGCTAG	TCCCTACACGACGCTCTTCCGATCTtgaactccaaactgacacgctatctaatttatgctgagagcacagctaggGAACATGCCCAGGCATGCGgcttttacctactgagctggacaagattgtggaagtgaaagtaaaatttgAGATCGGAAGAGCACACGTCTGAAC	TCCCTACACGACGCTCTTCCGATCTtgaactccaaactgacacgctatctaatttatgctgagagcacagctaggGAAGATCCCCAGGGATCCGgcttttacctactgagctggacaagattgtggaagtgaaagtaaaatttgAGATCGGAAGAGCACACGTCTGAAC	TCCCTACACGACGCTCTTCCGATCTtgaactccaaactgacacgctatctaatttatgctgagagcacagctaggCCTAGGCCGACAGAGCTAGgcttttacctactgagctggacaagattgtggaagtgaaagtaaaatttgAGATCGGAAGAGCACACGTCTGAAC	TCCCTACACGACGCTCTTCCGATCTggttcctcaaaattagtatcagatacgcagctagatcagacctacgtgacGAACATGCCCAGGCATGCGtagtgtgtcaatgttgaacgtatgagaagcacgaagcttatattacgtgaAGATCGGAAGAGCACACGTCTGAAC	TCCCTACACGACGCTCTTCCGATCTcacgaagcagcctcgccgtcttgcggtcgcttataaaagtggagtgagttgttaacacaggctaatgtcaaggacagggctgtgaataagcctaaaacttatacactcagataaatgttAGATCGGAAGAGCACACGTCTGAAC
chr16_10429492_10429511_GCATGTGCCAGCATGCCTG	chr16	10429492	10429511	18	-	NO	primary.p53+p63RE	19	tgagttcaagtgattcgcttgcctcggcctcccagaagctgggattacagGCATGTGCCAGCATGCCTGgctagtttttgtatttttaatagagatggcgttttgccctgttggccagg	tgagttcaagtgattcgcttgcctcggcctcccagaagctgggattacagGGATCTGCCAGGATCCCTGgctagtttttgtatttttaatagagatggcgttttgccctgttggccagg	tgagttcaagtgattcgcttgcctcggcctcccagaagctgggattacagGTCGGTCAGCCGGCATACTgctagtttttgtatttttaatagagatggcgttttgccctgttggccagg	cccgggccttgaagaattggacgccgctttaggctaacatttggtccatgGCATGTGCCAGCATGCCTGttggactaatcgattctgtattctgtacttggtttggttgtgtggcgcaa	gtcgtgttgactcgggggggctccaaacatcagttaaattagtgtctttgagccatgtatccggaatgcatgtctatgctcgcgattatgtggttgcttagaccttctggcttgggccc	GCATGTGCCAGCATGCCTG	GGATCTGCCAGGATCCCTG	GTCGGTCAGCCGGCATACT	TCCCTACACGACGCTCTTCCGATCTtgagttcaagtgattcgcttgcctcggcctcccagaagctgggattacagGCATGTGCCAGCATGCCTGgctagtttttgtatttttaatagagatggcgttttgccctgttggccaggAGATCGGAAGAGCACACGTCTGAAC	TCCCTACACGACGCTCTTCCGATCTtgagttcaagtgattcgcttgcctcggcctcccagaagctgggattacagGGATCTGCCAGGATCCCTGgctagtttttgtatttttaatagagatggcgttttgccctgttggccaggAGATCGGAAGAGCACACGTCTGAAC	TCCCTACACGACGCTCTTCCGATCTtgagttcaagtgattcgcttgcctcggcctcccagaagctgggattacagGTCGGTCAGCCGGCATACTgctagtttttgtatttttaatagagatggcgttttgccctgttggccaggAGATCGGAAGAGCACACGTCTGAAC	TCCCTACACGACGCTCTTCCGATCTcccgggccttgaagaattggacgccgctttaggctaacatttggtccatgGCATGTGCCAGCATGCCTGttggactaatcgattctgtattctgtacttggtttggttgtgtggcgcaaAGATCGGAAGAGCACACGTCTGAAC	TCCCTACACGACGCTCTTCCGATCTgtcgtgttgactcgggggggctccaaacatcagttaaattagtgtctttgagccatgtatccggaatgcatgtctatgctcgcgattatgtggttgcttagaccttctggcttgggcccAGATCGGAAGAGCACACGTCTGAAC
chr16_11497123_11497142_GTGCAGGTCTGTGCATGTA	chr16	11497123	11497142	18	+	NO	primary.p53+p63RE	19	ctgtgtgtttgtgtgtccctgtgccttggtgtgagcctgtgtcagtgtacGTGCAGGTCTGTGCATGTAcacatgatccagtgtgcgtgtgcacgtcccagtgcaatgggtgcctgctt	ctgtgtgtttgtgtgtccctgtgccttggtgtgagcctgtgtcagtgtacGTGGAGCTCTGTGGATCTAcacatgatccagtgtgcgtgtgcacgtcccagtgcaatgggtgcctgctt	ctgtgtgtttgtgtgtccctgtgccttggtgtgagcctgtgtcagtgtacTACTCTGAGTACGTGGGGTcacatgatccagtgtgcgtgtgcacgtcccagtgcaatgggtgcctgctt	tgctgtcgtgttctcgttattgtttggttcgtaggcactctgcggtgcggGTGCAGGTCTGTGCATGTAttgacgatcgtgaggagcgccgccataatggtctcgggcctttcgctact	gacagctagtcaggcttttgcctggtcggtgagcttagggcgctgtttcacatgtggccggagcggtgattcttgcttcttttactggatcttccgtaatgtgtcgtgccgcgtgggct	GTGCAGGTCTGTGCATGTA	GTGGAGCTCTGTGGATCTA	TACTCTGAGTACGTGGGGT	TCCCTACACGACGCTCTTCCGATCTctgtgtgtttgtgtgtccctgtgccttggtgtgagcctgtgtcagtgtacGTGCAGGTCTGTGCATGTAcacatgatccagtgtgcgtgtgcacgtcccagtgcaatgggtgcctgcttAGATCGGAAGAGCACACGTCTGAAC	TCCCTACACGACGCTCTTCCGATCTctgtgtgtttgtgtgtccctgtgccttggtgtgagcctgtgtcagtgtacGTGGAGCTCTGTGGATCTAcacatgatccagtgtgcgtgtgcacgtcccagtgcaatgggtgcctgcttAGATCGGAAGAGCACACGTCTGAAC	TCCCTACACGACGCTCTTCCGATCTctgtgtgtttgtgtgtccctgtgccttggtgtgagcctgtgtcagtgtacTACTCTGAGTACGTGGGGTcacatgatccagtgtgcgtgtgcacgtcccagtgcaatgggtgcctgcttAGATCGGAAGAGCACACGTCTGAAC	TCCCTACACGACGCTCTTCCGATCTtgctgtcgtgttctcgttattgtttggttcgtaggcactctgcggtgcggGTGCAGGTCTGTGCATGTAttgacgatcgtgaggagcgccgccataatggtctcgggcctttcgctactAGATCGGAAGAGCACACGTCTGAAC	TCCCTACACGACGCTCTTCCGATCTgacagctagtcaggcttttgcctggtcggtgagcttagggcgctgtttcacatgtggccggagcggtgattcttgcttcttttactggatcttccgtaatgtgtcgtgccgcgtgggctAGATCGGAAGAGCACACGTCTGAAC
chr16_12538693_12538712_GGGCGAGCCTGGGCATGTA	chr16	12538693	12538712	18	+	YES	primary.p53+p63RE	19	ctgtgaaacagaaagatccacagatctttcatcctcctcccaggaccagtGGGCGAGCCTGGGCATGTAcatcagggagcacagacaggagaagcacacccatatgggtatcatccaag	ctgtgaaacagaaagatccacagatctttcatcctcctcccaggaccagtGGGGGACCCTGGGGATCTAcatcagggagcacagacaggagaagcacacccatatgggtatcatccaag	ctgtgaaacagaaagatccacagatctttcatcctcctcccaggaccagtGCCAGTACGGTGGTACGGGcatcagggagcacagacaggagaagcacacccatatgggtatcatccaag	agtgtccaaagtcgtatgcctcccgcgctaacatcaaacctgaactatacGGGCGAGCCTGGGCATGTAagacgcggaagacgaataaacaatggcgctggctgcaaactcatcagacc	tccgtaaggccctaactgacagcatgagcatgaccgactagagcagcacggtcgcaaagacggtaaccgccgttcatgactacctattggcgggggactacaaaatcctaaataccgag	GGGCGAGCCTGGGCATGTA	GGGGGACCCTGGGGATCTA	GCCAGTACGGTGGTACGGG	TCCCTACACGACGCTCTTCCGATCTctgtgaaacagaaagatccacagatctttcatcctcctcccaggaccagtGGGCGAGCCTGGGCATGTAcatcagggagcacagacaggagaagcacacccatatgggtatcatccaagAGATCGGAAGAGCACACGTCTGAAC	TCCCTACACGACGCTCTTCCGATCTctgtgaaacagaaagatccacagatctttcatcctcctcccaggaccagtGGGGGACCCTGGGGATCTAcatcagggagcacagacaggagaagcacacccatatgggtatcatccaagAGATCGGAAGAGCACACGTCTGAAC	TCCCTACACGACGCTCTTCCGATCTctgtgaaacagaaagatccacagatctttcatcctcctcccaggaccagtGCCAGTACGGTGGTACGGGcatcagggagcacagacaggagaagcacacccatatgggtatcatccaagAGATCGGAAGAGCACACGTCTGAAC	TCCCTACACGACGCTCTTCCGATCTagtgtccaaagtcgtatgcctcccgcgctaacatcaaacctgaactatacGGGCGAGCCTGGGCATGTAagacgcggaagacgaataaacaatggcgctggctgcaaactcatcagaccAGATCGGAAGAGCACACGTCTGAAC	TCCCTACACGACGCTCTTCCGATCTtccgtaaggccctaactgacagcatgagcatgaccgactagagcagcacggtcgcaaagacggtaaccgccgttcatgactacctattggcgggggactacaaaatcctaaataccgagAGATCGGAAGAGCACACGTCTGAAC
chr16_21150900_21150919_ATACAAGACTGGGCATGAC	chr16	21150900	21150919	18	+	NO	primary.p53+p63RE	19	atgtctcagcgtctgttgctaagggaaggaggggcctctgcggtgcctacATACAAGACTGGGCATGACctagctctgtgagctggtgtctccctttgctggaggcccaggtgggcagc	atgtctcagcgtctgttgctaagggaaggaggggcctctgcggtgcctacATAGAACACTGGGGATCACctagctctgtgagctggtgtctccctttgctggaggcccaggtgggcagc	atgtctcagcgtctgttgctaagggaaggaggggcctctgcggtgcctacGCGCGATAACATATAGCAGctagctctgtgagctggtgtctccctttgctggaggcccaggtgggcagc	tgtctagcggtaataggcgcatcgtatctgacggggagcctgcggcctgtATACAAGACTGGGCATGACctcgtttcggggaggggggaccgggcgctcttgcttcctttatccgcgaa	agcgccggggcttgcaagcgtagctcctgggctgggctggagctacgatgggttcctactcctcgcttctatgaccggggtagaaaatgggagtggtgtatgcctggattgcacctcca	ATACAAGACTGGGCATGAC	ATAGAACACTGGGGATCAC	GCGCGATAACATATAGCAG	TCCCTACACGACGCTCTTCCGATCTatgtctcagcgtctgttgctaagggaaggaggggcctctgcggtgcctacATACAAGACTGGGCATGACctagctctgtgagctggtgtctccctttgctggaggcccaggtgggcagcAGATCGGAAGAGCACACGTCTGAAC	TCCCTACACGACGCTCTTCCGATCTatgtctcagcgtctgttgctaagggaaggaggggcctctgcggtgcctacATAGAACACTGGGGATCACctagctctgtgagctggtgtctccctttgctggaggcccaggtgggcagcAGATCGGAAGAGCACACGTCTGAAC	TCCCTACACGACGCTCTTCCGATCTatgtctcagcgtctgttgctaagggaaggaggggcctctgcggtgcctacGCGCGATAACATATAGCAGctagctctgtgagctggtgtctccctttgctggaggcccaggtgggcagcAGATCGGAAGAGCACACGTCTGAAC	TCCCTACACGACGCTCTTCCGATCTtgtctagcggtaataggcgcatcgtatctgacggggagcctgcggcctgtATACAAGACTGGGCATGACctcgtttcggggaggggggaccgggcgctcttgcttcctttatccgcgaaAGATCGGAAGAGCACACGTCTGAAC	TCCCTACACGACGCTCTTCCGATCTagcgccggggcttgcaagcgtagctcctgggctgggctggagctacgatgggttcctactcctcgcttctatgaccggggtagaaaatgggagtggtgtatgcctggattgcacctccaAGATCGGAAGAGCACACGTCTGAAC
chr16_28537304_28537323_GCAAGCACACACATGCCCG	chr16	28537304	28537323	18	-	YES	primary.p53+p63RE	19	caaatacacatcaaagatgctctctcaggctcatgaatgtgcaggcacagGCAAGCACACACATGCCCGaacaaaaacacacaaagaacaaggatgaacacacacccaagctgtggctg	caaatacacatcaaagatgctctctcaggctcatgaatgtgcaggcacagGGAACCACACAGATCCCCGaacaaaaacacacaaagaacaaggatgaacacacacccaagctgtggctg	caaatacacatcaaagatgctctctcaggctcatgaatgtgcaggcacagCCACATGGCCGAACGAACCaacaaaaacacacaaagaacaaggatgaacacacacccaagctgtggctg	accctgtatcgaatcgcattaacaatagactttcccagcagcagggaaagGCAAGCACACACATGCCCGagcgggaaatcgggaataaagacaaacaaccaatccactccaaccaaaag	aatatacaccacatatagacagcgaaccgagaaccacaacggccacaaagacaagagaggcgaacaaaccgctacccccttattcgctaggaaagttggagactatccagccactagaa	GCAAGCACACACATGCCCG	GGAACCACACAGATCCCCG	CCACATGGCCGAACGAACC	TCCCTACACGACGCTCTTCCGATCTcaaatacacatcaaagatgctctctcaggctcatgaatgtgcaggcacagGCAAGCACACACATGCCCGaacaaaaacacacaaagaacaaggatgaacacacacccaagctgtggctgAGATCGGAAGAGCACACGTCTGAAC	TCCCTACACGACGCTCTTCCGATCTcaaatacacatcaaagatgctctctcaggctcatgaatgtgcaggcacagGGAACCACACAGATCCCCGaacaaaaacacacaaagaacaaggatgaacacacacccaagctgtggctgAGATCGGAAGAGCACACGTCTGAAC	TCCCTACACGACGCTCTTCCGATCTcaaatacacatcaaagatgctctctcaggctcatgaatgtgcaggcacagCCACATGGCCGAACGAACCaacaaaaacacacaaagaacaaggatgaacacacacccaagctgtggctgAGATCGGAAGAGCACACGTCTGAAC	TCCCTACACGACGCTCTTCCGATCTaccctgtatcgaatcgcattaacaatagactttcccagcagcagggaaagGCAAGCACACACATGCCCGagcgggaaatcgggaataaagacaaacaaccaatccactccaaccaaaagAGATCGGAAGAGCACACGTCTGAAC	TCCCTACACGACGCTCTTCCGATCTaatatacaccacatatagacagcgaaccgagaaccacaacggccacaaagacaagagaggcgaacaaaccgctacccccttattcgctaggaaagttggagactatccagccactagaaAGATCGGAAGAGCACACGTCTGAAC
chr16_31451890_31451914_TGATACATGCTCTGGCCTGCTGCG	chr16	31451890	31451914	18	-	NO	primary.unique-p63RE	24	gccaggccaccttctcgtgtggacaccctcccccacctgctggagctcTGATACATGCTCTGGCCTGCTGCGtctcactccccacacccggcagaggcctctttggctctgcctgcccct	gccaggccaccttctcgtgtggacaccctcccccacctgctggagctcTGATAGATCCTCTGGGCTCCTGCGtctcactccccacacccggcagaggcctctttggctctgcctgcccct	gccaggccaccttctcgtgtggacaccctcccccacctgctggagctcGCGCAGGGTGCCTCTTTTACTGCAtctcactccccacacccggcagaggcctctttggctctgcctgcccct	cttcccgcacatggagcgcgcgttcccgcactgcagccaccttccctgTGATACATGCTCTGGCCTGCTGCGccaccaccccccggcgctggactcggtttgttatgctctccccatccc	cccgctgcgtcttcccccgcccctggtcccgctccgctgtgggtctgtgccgcttcgaaggagctctataggcaaccgcctgtcctaccccccatcgcaccatgccttaccgcgtctaat	TGATACATGCTCTGGCCTGCTGCG	TGATAGATCCTCTGGGCTCCTGCG	GCGCAGGGTGCCTCTTTTACTGCA	TCCCTACACGACGCTCTTCCGATCTgccaggccaccttctcgtgtggacaccctcccccacctgctggagctcTGATACATGCTCTGGCCTGCTGCGtctcactccccacacccggcagaggcctctttggctctgcctgcccctAGATCGGAAGAGCACACGTCTGAAC	TCCCTACACGACGCTCTTCCGATCTgccaggccaccttctcgtgtggacaccctcccccacctgctggagctcTGATAGATCCTCTGGGCTCCTGCGtctcactccccacacccggcagaggcctctttggctctgcctgcccctAGATCGGAAGAGCACACGTCTGAAC	TCCCTACACGACGCTCTTCCGATCTgccaggccaccttctcgtgtggacaccctcccccacctgctggagctcGCGCAGGGTGCCTCTTTTACTGCAtctcactccccacacccggcagaggcctctttggctctgcctgcccctAGATCGGAAGAGCACACGTCTGAAC	TCCCTACACGACGCTCTTCCGATCTcttcccgcacatggagcgcgcgttcccgcactgcagccaccttccctgTGATACATGCTCTGGCCTGCTGCGccaccaccccccggcgctggactcggtttgttatgctctccccatcccAGATCGGAAGAGCACACGTCTGAAC	TCCCTACACGACGCTCTTCCGATCTcccgctgcgtcttcccccgcccctggtcccgctccgctgtgggtctgtgccgcttcgaaggagctctataggcaaccgcctgtcctaccccccatcgcaccatgccttaccgcgtctaatAGATCGGAAGAGCACACGTCTGAAC
chr16_53142991_53143010_AGGCATGACTGAACTTGAT	chr16	53142991	53143010	18	+	YES	primary.p53+p63RE	19	ggccttctgctgcatcatcctgtagtagaaagcagaggggcaagagagcaAGGCATGACTGAACTTGATtttcttttctgtaacaagcccactatcttgatgactaacctactcctgtg	ggccttctgctgcatcatcctgtagtagaaagcagaggggcaagagagcaAGGGATCACTGAAGTTCATtttcttttctgtaacaagcccactatcttgatgactaacctactcctgtg	ggccttctgctgcatcatcctgtagtagaaagcagaggggcaagagagcaACTACGTACGATTTAAGGGtttcttttctgtaacaagcccactatcttgatgactaacctactcctgtg	tgagaggcagatcatgagcaccgagctgtaggagtcataagttcaccgcgAGGCATGACTGAACTTGATtagttaacctagcttaccattggcccgctttttaattttctaacgtcacc	gaagctgtcctcttccggatccggctggcgatgagaagctcccttcatatctaactgtgaagcgccttagaagtaaggatatttgaatctttcttaagcgtagaagaaacctactccgt	AGGCATGACTGAACTTGAT	AGGGATCACTGAAGTTCAT	ACTACGTACGATTTAAGGG	TCCCTACACGACGCTCTTCCGATCTggccttctgctgcatcatcctgtagtagaaagcagaggggcaagagagcaAGGCATGACTGAACTTGATtttcttttctgtaacaagcccactatcttgatgactaacctactcctgtgAGATCGGAAGAGCACACGTCTGAAC	TCCCTACACGACGCTCTTCCGATCTggccttctgctgcatcatcctgtagtagaaagcagaggggcaagagagcaAGGGATCACTGAAGTTCATtttcttttctgtaacaagcccactatcttgatgactaacctactcctgtgAGATCGGAAGAGCACACGTCTGAAC	TCCCTACACGACGCTCTTCCGATCTggccttctgctgcatcatcctgtagtagaaagcagaggggcaagagagcaACTACGTACGATTTAAGGGtttcttttctgtaacaagcccactatcttgatgactaacctactcctgtgAGATCGGAAGAGCACACGTCTGAAC	TCCCTACACGACGCTCTTCCGATCTtgagaggcagatcatgagcaccgagctgtaggagtcataagttcaccgcgAGGCATGACTGAACTTGATtagttaacctagcttaccattggcccgctttttaattttctaacgtcaccAGATCGGAAGAGCACACGTCTGAAC	TCCCTACACGACGCTCTTCCGATCTgaagctgtcctcttccggatccggctggcgatgagaagctcccttcatatctaactgtgaagcgccttagaagtaaggatatttgaatctttcttaagcgtagaagaaacctactccgtAGATCGGAAGAGCACACGTCTGAAC
chr16_56334969_56334983_CGGGCTGGGGCAGG	chr16	56334969	56334983	18	-	NO	tertiary.unique-p63RE	14	ctcagcgcattgcgtttacagcgcccaaacatcatcctgccccagggaacctgCGGGCTGGGGCAGGcagctagatactagaaggaacctgtctgtgtttctgccaaggttaggggctgg	ctcagcgcattgcgtttacagcgcccaaacatcatcctgccccagggaacctgGGGCCTGGGGGAGCcagctagatactagaaggaacctgtctgtgtttctgccaaggttaggggctgg	ctcagcgcattgcgtttacagcgcccaaacatcatcctgccccagggaacctgGCGGGGCAGGGGCTcagctagatactagaaggaacctgtctgtgtttctgccaaggttaggggctgg	gggcgaacatccctgcgtagcgacccacctcgcaaacactttccgagttacctCGGGCTGGGGCAGGagaggaggccacgacgtttgttgtagtgcgcatgtatgctctcgactatgaga	gcgtgatcaccagacgacccgctaagtgggtacggatctagcggtcggggtacttccgatggcgttgggtgtagagtgctaactgcatgacacactatgacctgccaacccacctgggct	CGGGCTGGGGCAGG	GGGCCTGGGGGAGC	GCGGGGCAGGGGCT	TCCCTACACGACGCTCTTCCGATCTctcagcgcattgcgtttacagcgcccaaacatcatcctgccccagggaacctgCGGGCTGGGGCAGGcagctagatactagaaggaacctgtctgtgtttctgccaaggttaggggctggAGATCGGAAGAGCACACGTCTGAAC	TCCCTACACGACGCTCTTCCGATCTctcagcgcattgcgtttacagcgcccaaacatcatcctgccccagggaacctgGGGCCTGGGGGAGCcagctagatactagaaggaacctgtctgtgtttctgccaaggttaggggctggAGATCGGAAGAGCACACGTCTGAAC	TCCCTACACGACGCTCTTCCGATCTctcagcgcattgcgtttacagcgcccaaacatcatcctgccccagggaacctgGCGGGGCAGGGGCTcagctagatactagaaggaacctgtctgtgtttctgccaaggttaggggctggAGATCGGAAGAGCACACGTCTGAAC	TCCCTACACGACGCTCTTCCGATCTgggcgaacatccctgcgtagcgacccacctcgcaaacactttccgagttacctCGGGCTGGGGCAGGagaggaggccacgacgtttgttgtagtgcgcatgtatgctctcgactatgagaAGATCGGAAGAGCACACGTCTGAAC	TCCCTACACGACGCTCTTCCGATCTgcgtgatcaccagacgacccgctaagtgggtacggatctagcggtcggggtacttccgatggcgttgggtgtagagtgctaactgcatgacacactatgacctgccaacccacctgggctAGATCGGAAGAGCACACGTCTGAAC
chr16_57276728_57276752_GGAGGCATGCTGTTGCAGGCAGGA	chr16	57276728	57276752	18	-	NO	primary.unique-p63RE	24	gtgtgttaaatcaccatgttgggaggctgtgggaacaggaaccttccaGGAGGCATGCTGTTGCAGGCAGGAagggtgtgacctctccggaaggcatttggcaatctacatcacaatccc	gtgtgttaaatcaccatgttgggaggctgtgggaacaggaaccttccaGGAGGGATCCTGTTGGAGCCAGGAagggtgtgacctctccggaaggcatttggcaatctacatcacaatccc	gtgtgttaaatcaccatgttgggaggctgtgggaacaggaaccttccaGTGGCTGAAGAGGCATGTGGGCACagggtgtgacctctccggaaggcatttggcaatctacatcacaatccc	ggacgcgtttctcttaaacgctcagttactaaagggagaatgcgtgggGGAGGCATGCTGTTGCAGGCAGGAaactagtccgaggaacatgtcatccttaactcggcggctgatccgcta	taaaggagggtctggagagtgcccgccctgcggtagtatggaaaatgatacgtacgcacggaacgtgctcgaggaactggttcctgtttccttggaactcatccttagaggatcccggaa	GGAGGCATGCTGTTGCAGGCAGGA	GGAGGGATCCTGTTGGAGCCAGGA	GTGGCTGAAGAGGCATGTGGGCAC	TCCCTACACGACGCTCTTCCGATCTgtgtgttaaatcaccatgttgggaggctgtgggaacaggaaccttccaGGAGGCATGCTGTTGCAGGCAGGAagggtgtgacctctccggaaggcatttggcaatctacatcacaatcccAGATCGGAAGAGCACACGTCTGAAC	TCCCTACACGACGCTCTTCCGATCTgtgtgttaaatcaccatgttgggaggctgtgggaacaggaaccttccaGGAGGGATCCTGTTGGAGCCAGGAagggtgtgacctctccggaaggcatttggcaatctacatcacaatcccAGATCGGAAGAGCACACGTCTGAAC	TCCCTACACGACGCTCTTCCGATCTgtgtgttaaatcaccatgttgggaggctgtgggaacaggaaccttccaGTGGCTGAAGAGGCATGTGGGCACagggtgtgacctctccggaaggcatttggcaatctacatcacaatcccAGATCGGAAGAGCACACGTCTGAAC	TCCCTACACGACGCTCTTCCGATCTggacgcgtttctcttaaacgctcagttactaaagggagaatgcgtgggGGAGGCATGCTGTTGCAGGCAGGAaactagtccgaggaacatgtcatccttaactcggcggctgatccgctaAGATCGGAAGAGCACACGTCTGAAC	TCCCTACACGACGCTCTTCCGATCTtaaaggagggtctggagagtgcccgccctgcggtagtatggaaaatgatacgtacgcacggaacgtgctcgaggaactggttcctgtttccttggaactcatccttagaggatcccggaaAGATCGGAAGAGCACACGTCTGAAC
chr16_58280284_58280308_TACAACCTGTTCTGACCTGCAAAA	chr16	58280284	58280308	18	-	NO	primary.unique-p63RE	24	caaaagaaaacaagcacgaaggaaaccaagatgatttcttcgggctgaTACAACCTGTTCTGACCTGCAAAAatcctaccttcccccacctccccaccgtaatagtcatagtataagggt	caaaagaaaacaagcacgaaggaaaccaagatgatttcttcgggctgaTACAAGCTCTTCTGAGCTCCAAAAatcctaccttcccccacctccccaccgtaatagtcatagtataagggt	caaaagaaaacaagcacgaaggaaaccaagatgatttcttcgggctgaTCACTCTCACGAAGCCAATAGTATatcctaccttcccccacctccccaccgtaatagtcatagtataagggt	aacaagctcaaaaaagaagcacattttctggacgacgaaggcggaaatTACAACCTGTTCTGACCTGCAAAAtcgtcacctccgtagaatcacgactttgccccaccatctcacaagatt	aaatgccacacaggtccgtttagccggcataacgactaacgaaccactccgtaatatttgctctatgcggatcctcataccacattaggacatcagaagaaaaactcacatacagctgac	TACAACCTGTTCTGACCTGCAAAA	TACAAGCTCTTCTGAGCTCCAAAA	TCACTCTCACGAAGCCAATAGTAT	TCCCTACACGACGCTCTTCCGATCTcaaaagaaaacaagcacgaaggaaaccaagatgatttcttcgggctgaTACAACCTGTTCTGACCTGCAAAAatcctaccttcccccacctccccaccgtaatagtcatagtataagggtAGATCGGAAGAGCACACGTCTGAAC	TCCCTACACGACGCTCTTCCGATCTcaaaagaaaacaagcacgaaggaaaccaagatgatttcttcgggctgaTACAAGCTCTTCTGAGCTCCAAAAatcctaccttcccccacctccccaccgtaatagtcatagtataagggtAGATCGGAAGAGCACACGTCTGAAC	TCCCTACACGACGCTCTTCCGATCTcaaaagaaaacaagcacgaaggaaaccaagatgatttcttcgggctgaTCACTCTCACGAAGCCAATAGTATatcctaccttcccccacctccccaccgtaatagtcatagtataagggtAGATCGGAAGAGCACACGTCTGAAC	TCCCTACACGACGCTCTTCCGATCTaacaagctcaaaaaagaagcacattttctggacgacgaaggcggaaatTACAACCTGTTCTGACCTGCAAAAtcgtcacctccgtagaatcacgactttgccccaccatctcacaagattAGATCGGAAGAGCACACGTCTGAAC	TCCCTACACGACGCTCTTCCGATCTaaatgccacacaggtccgtttagccggcataacgactaacgaaccactccgtaatatttgctctatgcggatcctcataccacattaggacatcagaagaaaaactcacatacagctgacAGATCGGAAGAGCACACGTCTGAAC
chr16_67961800_67961824_TGAGACAGGCCTGGGCCTGATCCC	chr16	67961800	67961824	18	-	NO	primary.unique-p63RE	24	ccagctgtgtggagccagctgcctggtccctggccctgttccaagcccTGAGACAGGCCTGGGCCTGATCCCagttcctacctggggaagtccaagccatccaactggacaggtgtgcac	ccagctgtgtggagccagctgcctggtccctggccctgttccaagcccTGAGAGAGCCCTGGGGCTCATCCCagttcctacctggggaagtccaagccatccaactggacaggtgtgcac	ccagctgtgtggagccagctgcctggtccctggccctgttccaagcccGCCGTTCAAGAGCTGCACGGGCCTagttcctacctggggaagtccaagccatccaactggacaggtgtgcac	acggtccattgcccctctcggcgcgtggaggccgaccatcggttccctTGAGACAGGCCTGGGCCTGATCCCggcgctctcgatacgggaggccaacggccatataatcgtaaccatctg	cccgcgcaagagggccggcttacacccgattgaagctcgccatcccggacccgaaggtgtgtcacatccctggagcatcggttctggcttacgcggctggcgcccttagatcactaggtc	TGAGACAGGCCTGGGCCTGATCCC	TGAGAGAGCCCTGGGGCTCATCCC	GCCGTTCAAGAGCTGCACGGGCCT	TCCCTACACGACGCTCTTCCGATCTccagctgtgtggagccagctgcctggtccctggccctgttccaagcccTGAGACAGGCCTGGGCCTGATCCCagttcctacctggggaagtccaagccatccaactggacaggtgtgcacAGATCGGAAGAGCACACGTCTGAAC	TCCCTACACGACGCTCTTCCGATCTccagctgtgtggagccagctgcctggtccctggccctgttccaagcccTGAGAGAGCCCTGGGGCTCATCCCagttcctacctggggaagtccaagccatccaactggacaggtgtgcacAGATCGGAAGAGCACACGTCTGAAC	TCCCTACACGACGCTCTTCCGATCTccagctgtgtggagccagctgcctggtccctggccctgttccaagcccGCCGTTCAAGAGCTGCACGGGCCTagttcctacctggggaagtccaagccatccaactggacaggtgtgcacAGATCGGAAGAGCACACGTCTGAAC	TCCCTACACGACGCTCTTCCGATCTacggtccattgcccctctcggcgcgtggaggccgaccatcggttccctTGAGACAGGCCTGGGCCTGATCCCggcgctctcgatacgggaggccaacggccatataatcgtaaccatctgAGATCGGAAGAGCACACGTCTGAAC	TCCCTACACGACGCTCTTCCGATCTcccgcgcaagagggccggcttacacccgattgaagctcgccatcccggacccgaaggtgtgtcacatccctggagcatcggttctggcttacgcggctggcgcccttagatcactaggtcAGATCGGAAGAGCACACGTCTGAAC
chr16_67966361_67966380_GGGCAGGTCTGGACATGCC	chr16	67966361	67966380	18	+	YES	primary.p53+p63RE	19	ccctcggcttcagacctcctgttctggcctcagccattccaaaaattccaGGGCAGGTCTGGACATGCCtgccaggctgaagctgctcagacaccacctgagatccccagtaaatctga	ccctcggcttcagacctcctgttctggcctcagccattccaaaaattccaGGGGAGCTCTGGAGATCCCtgccaggctgaagctgctcagacaccacctgagatccccagtaaatctga	ccctcggcttcagacctcctgttctggcctcagccattccaaaaattccaGGGAATCTCTGGGCCGAGCtgccaggctgaagctgctcagacaccacctgagatccccagtaaatctga	ctgttctaacttacgaccccccctagcttctcaacccactgtcgcatggaGGGCAGGTCTGGACATGCCgacgcgtacgccccgcacaattcctgaaaacgtaaggctcgcgcataatt	gtgtgcccatcgctcaagtctgactcgatatcagagcatcggtctgcttcccagtcctcctcagcgcagacaccaacaatttgtccaacgcccgatggtggtccgaaccggtccacaaa	GGGCAGGTCTGGACATGCC	GGGGAGCTCTGGAGATCCC	GGGAATCTCTGGGCCGAGC	TCCCTACACGACGCTCTTCCGATCTccctcggcttcagacctcctgttctggcctcagccattccaaaaattccaGGGCAGGTCTGGACATGCCtgccaggctgaagctgctcagacaccacctgagatccccagtaaatctgaAGATCGGAAGAGCACACGTCTGAAC	TCCCTACACGACGCTCTTCCGATCTccctcggcttcagacctcctgttctggcctcagccattccaaaaattccaGGGGAGCTCTGGAGATCCCtgccaggctgaagctgctcagacaccacctgagatccccagtaaatctgaAGATCGGAAGAGCACACGTCTGAAC	TCCCTACACGACGCTCTTCCGATCTccctcggcttcagacctcctgttctggcctcagccattccaaaaattccaGGGAATCTCTGGGCCGAGCtgccaggctgaagctgctcagacaccacctgagatccccagtaaatctgaAGATCGGAAGAGCACACGTCTGAAC	TCCCTACACGACGCTCTTCCGATCTctgttctaacttacgaccccccctagcttctcaacccactgtcgcatggaGGGCAGGTCTGGACATGCCgacgcgtacgccccgcacaattcctgaaaacgtaaggctcgcgcataattAGATCGGAAGAGCACACGTCTGAAC	TCCCTACACGACGCTCTTCCGATCTgtgtgcccatcgctcaagtctgactcgatatcagagcatcggtctgcttcccagtcctcctcagcgcagacaccaacaatttgtccaacgcccgatggtggtccgaaccggtccacaaaAGATCGGAAGAGCACACGTCTGAAC
chr16_68936896_68936915_ACATGCCCAAACAAATCAC	chr16	68936896	68936915	18	-	YES	primary.p53+p63RE	19	gggaggtgaaagcatgccagtgtgtagagtgaagagatctagccatcttgACATGCCCAAACAAATCACacaagctcttccaccctcttcctttcagagaagagctttcatttctggca	gggaggtgaaagcatgccagtgtgtagagtgaagagatctagccatcttgAGATCCCCAAAGAATTCACacaagctcttccaccctcttcctttcagagaagagctttcatttctggca	gggaggtgaaagcatgccagtgtgtagagtgaagagatctagccatcttgACTCCACAGTCCCAAAAAAacaagctcttccaccctcttcctttcagagaagagctttcatttctggca	gcggcctataggggcggaagtatacacatgaaggtttctagtaggagtagACATGCCCAAACAAATCACgttcacccgtttccacgcgtcaatactaccattcagtgactttactcgta	gatgtgtcaagacatcattacatacagccggttaactcggacccgactccacatagtagttaggtatacaacttcgccggtttagacagcgataacattgccttgtcaggaagcccgta	ACATGCCCAAACAAATCAC	AGATCCCCAAAGAATTCAC	ACTCCACAGTCCCAAAAAA	TCCCTACACGACGCTCTTCCGATCTgggaggtgaaagcatgccagtgtgtagagtgaagagatctagccatcttgACATGCCCAAACAAATCACacaagctcttccaccctcttcctttcagagaagagctttcatttctggcaAGATCGGAAGAGCACACGTCTGAAC	TCCCTACACGACGCTCTTCCGATCTgggaggtgaaagcatgccagtgtgtagagtgaagagatctagccatcttgAGATCCCCAAAGAATTCACacaagctcttccaccctcttcctttcagagaagagctttcatttctggcaAGATCGGAAGAGCACACGTCTGAAC	TCCCTACACGACGCTCTTCCGATCTgggaggtgaaagcatgccagtgtgtagagtgaagagatctagccatcttgACTCCACAGTCCCAAAAAAacaagctcttccaccctcttcctttcagagaagagctttcatttctggcaAGATCGGAAGAGCACACGTCTGAAC	TCCCTACACGACGCTCTTCCGATCTgcggcctataggggcggaagtatacacatgaaggtttctagtaggagtagACATGCCCAAACAAATCACgttcacccgtttccacgcgtcaatactaccattcagtgactttactcgtaAGATCGGAAGAGCACACGTCTGAAC	TCCCTACACGACGCTCTTCCGATCTgatgtgtcaagacatcattacatacagccggttaactcggacccgactccacatagtagttaggtatacaacttcgccggtttagacagcgataacattgccttgtcaggaagcccgtaAGATCGGAAGAGCACACGTCTGAAC
chr16_74291961_74291985_AGAACAAGCTGCAACATGAGAGTG	chr16	74291961	74291985	18	+	NO	primary.unique-p63RE	24	gccagatttttctacatgactcagggttccaagagtgggcattccaagAGAACAAGCTGCAACATGAGAGTGttactcaagcctctgtttgtattacacttgctaatatctcatgtgcca	gccagatttttctacatgactcagggttccaagagtgggcattccaagAGAAGAACCTGCAAGATCAGAGTGttactcaagcctctgtttgtattacacttgctaatatctcatgtgcca	gccagatttttctacatgactcagggttccaagagtgggcattccaagTGACGGGAGACGGTACAATACAAAttactcaagcctctgtttgtattacacttgctaatatctcatgtgcca	agctattatgcagctatcaagtcctccgggccatagtgttagacgagtAGAACAAGCTGCAACATGAGAGTGatcccactcatattaatttttagctagcggacaacgcgctcttttttt	agtatttctgggacgcaacgctgtcataagcatagttagcaggttactcacgttcgcctaccgagcactttagagcggtttgtgttagcatttgcaatcaaaaattctataacgtaaccc	AGAACAAGCTGCAACATGAGAGTG	AGAAGAACCTGCAAGATCAGAGTG	TGACGGGAGACGGTACAATACAAA	TCCCTACACGACGCTCTTCCGATCTgccagatttttctacatgactcagggttccaagagtgggcattccaagAGAACAAGCTGCAACATGAGAGTGttactcaagcctctgtttgtattacacttgctaatatctcatgtgccaAGATCGGAAGAGCACACGTCTGAAC	TCCCTACACGACGCTCTTCCGATCTgccagatttttctacatgactcagggttccaagagtgggcattccaagAGAAGAACCTGCAAGATCAGAGTGttactcaagcctctgtttgtattacacttgctaatatctcatgtgccaAGATCGGAAGAGCACACGTCTGAAC	TCCCTACACGACGCTCTTCCGATCTgccagatttttctacatgactcagggttccaagagtgggcattccaagTGACGGGAGACGGTACAATACAAAttactcaagcctctgtttgtattacacttgctaatatctcatgtgccaAGATCGGAAGAGCACACGTCTGAAC	TCCCTACACGACGCTCTTCCGATCTagctattatgcagctatcaagtcctccgggccatagtgttagacgagtAGAACAAGCTGCAACATGAGAGTGatcccactcatattaatttttagctagcggacaacgcgctctttttttAGATCGGAAGAGCACACGTCTGAAC	TCCCTACACGACGCTCTTCCGATCTagtatttctgggacgcaacgctgtcataagcatagttagcaggttactcacgttcgcctaccgagcactttagagcggtttgtgttagcatttgcaatcaaaaattctataacgtaacccAGATCGGAAGAGCACACGTCTGAAC
chr16_74462508_74462532_CAGGCAAGAGATGACTTGTCCTTC	chr16	74462508	74462532	18	+	NO	primary.unique-p63RE	24	ctttgtggagagcccaggccagtttacctggtcagcatatctcagcttCAGGCAAGAGATGACTTGTCCTTCtaattctgaatcatccttggccttagtcaggataccgtgacagaattt	ctttgtggagagcccaggccagtttacctggtcagcatatctcagcttCAGGGAACAGATGAGTTCTCCTTCtaattctgaatcatccttggccttagtcaggataccgtgacagaattt	ctttgtggagagcccaggccagtttacctggtcagcatatctcagcttTGAGCGATGATCATTCAGACCGTCtaattctgaatcatccttggccttagtcaggataccgtgacagaattt	acagtgtgttcgctggcgcctattgcaaggacatgtcgcctttaatccCAGGCAAGAGATGACTTGTCCTTCgaattaatgatttccaaggagcgccttgctttgtaattacccctatga	agatcgcgtagcgatcagtcatttaaaagcgtctgataaaattcttcccgagctttccactccctgggtagtatttccgccatagaacgtttctttcaggagtggctgtgaccctaggta	CAGGCAAGAGATGACTTGTCCTTC	CAGGGAACAGATGAGTTCTCCTTC	TGAGCGATGATCATTCAGACCGTC	TCCCTACACGACGCTCTTCCGATCTctttgtggagagcccaggccagtttacctggtcagcatatctcagcttCAGGCAAGAGATGACTTGTCCTTCtaattctgaatcatccttggccttagtcaggataccgtgacagaatttAGATCGGAAGAGCACACGTCTGAAC	TCCCTACACGACGCTCTTCCGATCTctttgtggagagcccaggccagtttacctggtcagcatatctcagcttCAGGGAACAGATGAGTTCTCCTTCtaattctgaatcatccttggccttagtcaggataccgtgacagaatttAGATCGGAAGAGCACACGTCTGAAC	TCCCTACACGACGCTCTTCCGATCTctttgtggagagcccaggccagtttacctggtcagcatatctcagcttTGAGCGATGATCATTCAGACCGTCtaattctgaatcatccttggccttagtcaggataccgtgacagaatttAGATCGGAAGAGCACACGTCTGAAC	TCCCTACACGACGCTCTTCCGATCTacagtgtgttcgctggcgcctattgcaaggacatgtcgcctttaatccCAGGCAAGAGATGACTTGTCCTTCgaattaatgatttccaaggagcgccttgctttgtaattacccctatgaAGATCGGAAGAGCACACGTCTGAAC	TCCCTACACGACGCTCTTCCGATCTagatcgcgtagcgatcagtcatttaaaagcgtctgataaaattcttcccgagctttccactccctgggtagtatttccgccatagaacgtttctttcaggagtggctgtgaccctaggtaAGATCGGAAGAGCACACGTCTGAAC
chr16_75011743_75011762_ACGAGCCCAGTCATGTTGG	chr16	75011743	75011762	18	-	NO	primary.p53+p63RE	19	ctgtgataagggctgacttgcaagctagctgccatccatcttaatatctgACGAGCCCAGTCATGTTGGctgtgtttaattgatccatttcctacttgcttcctcaacccagaggccaa	ctgtgataagggctgacttgcaagctagctgccatccatcttaatatctgAGGACCCCAGTGATCTTGGctgtgtttaattgatccatttcctacttgcttcctcaacccagaggccaa	ctgtgataagggctgacttgcaagctagctgccatccatcttaatatctgGGTGTCTCTCAAACGAGCGctgtgtttaattgatccatttcctacttgcttcctcaacccagaggccaa	gcgtaatcaagagactcataacactgatggtgctgcgctctcctatgtttACGAGCCCAGTCATGTTGGcgcaatcgtctacttctccgaagcgaaacacccttactgttgtttcttta	taataggaacaattccactaatctggttggtggcaaccgctgctgagcaccagtctcctctgtgtctgtcatattttcattggaacacctccgttctgtaattatgccacgcaagctcg	ACGAGCCCAGTCATGTTGG	AGGACCCCAGTGATCTTGG	GGTGTCTCTCAAACGAGCG	TCCCTACACGACGCTCTTCCGATCTctgtgataagggctgacttgcaagctagctgccatccatcttaatatctgACGAGCCCAGTCATGTTGGctgtgtttaattgatccatttcctacttgcttcctcaacccagaggccaaAGATCGGAAGAGCACACGTCTGAAC	TCCCTACACGACGCTCTTCCGATCTctgtgataagggctgacttgcaagctagctgccatccatcttaatatctgAGGACCCCAGTGATCTTGGctgtgtttaattgatccatttcctacttgcttcctcaacccagaggccaaAGATCGGAAGAGCACACGTCTGAAC	TCCCTACACGACGCTCTTCCGATCTctgtgataagggctgacttgcaagctagctgccatccatcttaatatctgGGTGTCTCTCAAACGAGCGctgtgtttaattgatccatttcctacttgcttcctcaacccagaggccaaAGATCGGAAGAGCACACGTCTGAAC	TCCCTACACGACGCTCTTCCGATCTgcgtaatcaagagactcataacactgatggtgctgcgctctcctatgtttACGAGCCCAGTCATGTTGGcgcaatcgtctacttctccgaagcgaaacacccttactgttgtttctttaAGATCGGAAGAGCACACGTCTGAAC	TCCCTACACGACGCTCTTCCGATCTtaataggaacaattccactaatctggttggtggcaaccgctgctgagcaccagtctcctctgtgtctgtcatattttcattggaacacctccgttctgtaattatgccacgcaagctcgAGATCGGAAGAGCACACGTCTGAAC
chr16_79658477_79658501_CATGGCCTGTCGTGGCTTGCGAAG	chr16	79658477	79658501	18	-	NO	primary.unique-p63RE	24	caccagggtgactcatacctgggatcacggcgcctcgactcggcttccCATGGCCTGTCGTGGCTTGCGAAGgaccatggcaacttgaacagacagaactttccccttgaatgctgggga	caccagggtgactcatacctgggatcacggcgcctcgactcggcttccCATGGGCTCTCGTGGGTTCCGAAGgaccatggcaacttgaacagacagaactttccccttgaatgctgggga	caccagggtgactcatacctgggatcacggcgcctcgactcggcttccGTACGTGGTTCCGTGAGCCGAGCTgaccatggcaacttgaacagacagaactttccccttgaatgctgggga	cttgtgaactcagcttacccgatcgcggcggcacgtcgcccctcgaagCATGGCCTGTCGTGGCTTGCGAAGaacgccatcgacaagttctgatgctatcaacgtcatcgagggaaggtc	tagacagtggagtggacataaactggtcttcggcatcgcgcggagcgctatcgccgggctgcgtgaatattcccttgcccacttgagtcactaatgcctccccggcgggacaactcacag	CATGGCCTGTCGTGGCTTGCGAAG	CATGGGCTCTCGTGGGTTCCGAAG	GTACGTGGTTCCGTGAGCCGAGCT	TCCCTACACGACGCTCTTCCGATCTcaccagggtgactcatacctgggatcacggcgcctcgactcggcttccCATGGCCTGTCGTGGCTTGCGAAGgaccatggcaacttgaacagacagaactttccccttgaatgctggggaAGATCGGAAGAGCACACGTCTGAAC	TCCCTACACGACGCTCTTCCGATCTcaccagggtgactcatacctgggatcacggcgcctcgactcggcttccCATGGGCTCTCGTGGGTTCCGAAGgaccatggcaacttgaacagacagaactttccccttgaatgctggggaAGATCGGAAGAGCACACGTCTGAAC	TCCCTACACGACGCTCTTCCGATCTcaccagggtgactcatacctgggatcacggcgcctcgactcggcttccGTACGTGGTTCCGTGAGCCGAGCTgaccatggcaacttgaacagacagaactttccccttgaatgctggggaAGATCGGAAGAGCACACGTCTGAAC	TCCCTACACGACGCTCTTCCGATCTcttgtgaactcagcttacccgatcgcggcggcacgtcgcccctcgaagCATGGCCTGTCGTGGCTTGCGAAGaacgccatcgacaagttctgatgctatcaacgtcatcgagggaaggtcAGATCGGAAGAGCACACGTCTGAAC	TCCCTACACGACGCTCTTCCGATCTtagacagtggagtggacataaactggtcttcggcatcgcgcggagcgctatcgccgggctgcgtgaatattcccttgcccacttgagtcactaatgcctccccggcgggacaactcacagAGATCGGAAGAGCACACGTCTGAAC
chr16_80121080_80121104_TCTGCAGGCATGGACTTGCCCTTC	chr16	80121080	80121104	18	+	NO	primary.unique-p63RE	24	agcaagtgggaagcagaggaagcaacagctctgaaagagaagccactcTCTGCAGGCATGGACTTGCCCTTCatttctaaatgagcatgcccagagccccaaccacagcccagcttcatc	agcaagtgggaagcagaggaagcaacagctctgaaagagaagccactcTCTGGAGCCATGGAGTTCCCCTTCatttctaaatgagcatgcccagagccccaaccacagcccagcttcatc	agcaagtgggaagcagaggaagcaacagctctgaaagagaagccactcCTACCCGTTTTATCGACTGGGCGCatttctaaatgagcatgcccagagccccaaccacagcccagcttcatc	aggaaagaagcctaaggtacccataaggaaggtcccggaacgaagcagTCTGCAGGCATGGACTTGCCCTTCaccagccatcgcagatttcacccgaaagaacttcccaagtgtacctcc	agccttaccacgaggttggagacgccggacaacaccgtaccctgagaagcgcccatttcgtcgttaaacgcgataccagaagcaagctacgatattacgagatgctacgaaccccatacg	TCTGCAGGCATGGACTTGCCCTTC	TCTGGAGCCATGGAGTTCCCCTTC	CTACCCGTTTTATCGACTGGGCGC	TCCCTACACGACGCTCTTCCGATCTagcaagtgggaagcagaggaagcaacagctctgaaagagaagccactcTCTGCAGGCATGGACTTGCCCTTCatttctaaatgagcatgcccagagccccaaccacagcccagcttcatcAGATCGGAAGAGCACACGTCTGAAC	TCCCTACACGACGCTCTTCCGATCTagcaagtgggaagcagaggaagcaacagctctgaaagagaagccactcTCTGGAGCCATGGAGTTCCCCTTCatttctaaatgagcatgcccagagccccaaccacagcccagcttcatcAGATCGGAAGAGCACACGTCTGAAC	TCCCTACACGACGCTCTTCCGATCTagcaagtgggaagcagaggaagcaacagctctgaaagagaagccactcCTACCCGTTTTATCGACTGGGCGCatttctaaatgagcatgcccagagccccaaccacagcccagcttcatcAGATCGGAAGAGCACACGTCTGAAC	TCCCTACACGACGCTCTTCCGATCTaggaaagaagcctaaggtacccataaggaaggtcccggaacgaagcagTCTGCAGGCATGGACTTGCCCTTCaccagccatcgcagatttcacccgaaagaacttcccaagtgtacctccAGATCGGAAGAGCACACGTCTGAAC	TCCCTACACGACGCTCTTCCGATCTagccttaccacgaggttggagacgccggacaacaccgtaccctgagaagcgcccatttcgtcgttaaacgcgataccagaagcaagctacgatattacgagatgctacgaaccccatacgAGATCGGAAGAGCACACGTCTGAAC
chr16_81621632_81621651_GAACAAGCTTTGACAGGCC	chr16	81621632	81621651	18	+	NO	primary.p53+p63RE	19	attcctgccctgcctccctgtctctccttgtcttctgatcttctggtttaGAACAAGCTTTGACAGGCCcctggccccacagcgggtatggctggaatgaccagtgtgtcataagctgt	attcctgccctgcctccctgtctctccttgtcttctgatcttctggtttaGAAGAACCTTTGAGAGCCCcctggccccacagcgggtatggctggaatgaccagtgtgtcataagctgt	attcctgccctgcctccctgtctctccttgtcttctgatcttctggtttaGCAAGGCAACGCGTTTACAcctggccccacagcgggtatggctggaatgaccagtgtgtcataagctgt	tctccttcttccgcttcttgctatttcttgctatcgagcgcgccctctttGAACAAGCTTTGACAGGCCgctctgagtgctgcaggacggaggccacgtcgcaagggtaatttcctcat	tcgctacgaaccctcaccgccgtttcttttacacgcttgaccctggatgcggtggtagcgctatagctctattgcttggatcatatgtgtctcaccgttcagtcgccgtcgcggtaatc	GAACAAGCTTTGACAGGCC	GAAGAACCTTTGAGAGCCC	GCAAGGCAACGCGTTTACA	TCCCTACACGACGCTCTTCCGATCTattcctgccctgcctccctgtctctccttgtcttctgatcttctggtttaGAACAAGCTTTGACAGGCCcctggccccacagcgggtatggctggaatgaccagtgtgtcataagctgtAGATCGGAAGAGCACACGTCTGAAC	TCCCTACACGACGCTCTTCCGATCTattcctgccctgcctccctgtctctccttgtcttctgatcttctggtttaGAAGAACCTTTGAGAGCCCcctggccccacagcgggtatggctggaatgaccagtgtgtcataagctgtAGATCGGAAGAGCACACGTCTGAAC	TCCCTACACGACGCTCTTCCGATCTattcctgccctgcctccctgtctctccttgtcttctgatcttctggtttaGCAAGGCAACGCGTTTACAcctggccccacagcgggtatggctggaatgaccagtgtgtcataagctgtAGATCGGAAGAGCACACGTCTGAAC	TCCCTACACGACGCTCTTCCGATCTtctccttcttccgcttcttgctatttcttgctatcgagcgcgccctctttGAACAAGCTTTGACAGGCCgctctgagtgctgcaggacggaggccacgtcgcaagggtaatttcctcatAGATCGGAAGAGCACACGTCTGAAC	TCCCTACACGACGCTCTTCCGATCTtcgctacgaaccctcaccgccgtttcttttacacgcttgaccctggatgcggtggtagcgctatagctctattgcttggatcatatgtgtctcaccgttcagtcgccgtcgcggtaatcAGATCGGAAGAGCACACGTCTGAAC
chr16_81929300_81929319_GCAGGCACGGGCATGCTCC	chr16	81929300	81929319	18	-	YES	primary.p53+p63RE	19	ggactctgtagcgggcctccttgttctgggcagcccatgaccctccctggGCAGGCACGGGCATGCTCCcctaggactcaggtgacagcagccccaggaacttcctgcttctattgcca	ggactctgtagcgggcctccttgttctgggcagcccatgaccctccctggGGAGCCACGGGGATCCTCCcctaggactcaggtgacagcagccccaggaacttcctgcttctattgcca	ggactctgtagcgggcctccttgttctgggcagcccatgaccctccctggCGTTGACGCCAGGGCGCCAcctaggactcaggtgacagcagccccaggaacttcctgcttctattgcca	gctggcacagccccgcttgccccatctgtcgcatttgggcacgcgtgttgGCAGGCACGGGCATGCTCCtataaagtaggacatatctgtcgcccggaaacctgccccgctccggcttc	atccttcgatgccgcgtgtctgtgcgttttaagacgcgcgtcgaaggcaagcttgcctcccgtgaaggtccctatcaggcgccacgcggctgcactccgttgacccggcagcacctcac	GCAGGCACGGGCATGCTCC	GGAGCCACGGGGATCCTCC	CGTTGACGCCAGGGCGCCA	TCCCTACACGACGCTCTTCCGATCTggactctgtagcgggcctccttgttctgggcagcccatgaccctccctggGCAGGCACGGGCATGCTCCcctaggactcaggtgacagcagccccaggaacttcctgcttctattgccaAGATCGGAAGAGCACACGTCTGAAC	TCCCTACACGACGCTCTTCCGATCTggactctgtagcgggcctccttgttctgggcagcccatgaccctccctggGGAGCCACGGGGATCCTCCcctaggactcaggtgacagcagccccaggaacttcctgcttctattgccaAGATCGGAAGAGCACACGTCTGAAC	TCCCTACACGACGCTCTTCCGATCTggactctgtagcgggcctccttgttctgggcagcccatgaccctccctggCGTTGACGCCAGGGCGCCAcctaggactcaggtgacagcagccccaggaacttcctgcttctattgccaAGATCGGAAGAGCACACGTCTGAAC	TCCCTACACGACGCTCTTCCGATCTgctggcacagccccgcttgccccatctgtcgcatttgggcacgcgtgttgGCAGGCACGGGCATGCTCCtataaagtaggacatatctgtcgcccggaaacctgccccgctccggcttcAGATCGGAAGAGCACACGTCTGAAC	TCCCTACACGACGCTCTTCCGATCTatccttcgatgccgcgtgtctgtgcgttttaagacgcgcgtcgaaggcaagcttgcctcccgtgaaggtccctatcaggcgccacgcggctgcactccgttgacccggcagcacctcacAGATCGGAAGAGCACACGTCTGAAC
chr16_84197131_84197145_CACGTTTGGGCTTG	chr16	84197131	84197145	18	-	NO	tertiary.unique-p63RE	14	aaactggggctggagggaaggaggagcctgctgtggttgggaggcggctgctgCACGTTTGGGCTTGaataaagaagtatttctggttcctgtgtgtgtagttggctgtgtgtgtgtgtg	aaactggggctggagggaaggaggagcctgctgtggttgggaggcggctgctgGACCTTTGGGGTTCaataaagaagtatttctggttcctgtgtgtgtagttggctgtgtgtgtgtgtg	aaactggggctggagggaaggaggagcctgctgtggttgggaggcggctgctgGTGCACGTGTCTTGaataaagaagtatttctggttcctgtgtgtgtagttggctgtgtgtgtgtgtg	gggccggatcggggcgtaggtggtcggggtaagaggaccctgtagtgggaagtCACGTTTGGGCTTGcgctgatgtacgtgagtttagtgtttgtatctgagtgaggtttggtagttgta	agggcgatgtgtaagggcgctggattctgggtgtttttggggttcgtggtttgggtacgagtctgacgtaactttgtggtgatggtaagtgcttagtgcctacgaagcaggggggtcgga	CACGTTTGGGCTTG	GACCTTTGGGGTTC	GTGCACGTGTCTTG	TCCCTACACGACGCTCTTCCGATCTaaactggggctggagggaaggaggagcctgctgtggttgggaggcggctgctgCACGTTTGGGCTTGaataaagaagtatttctggttcctgtgtgtgtagttggctgtgtgtgtgtgtgAGATCGGAAGAGCACACGTCTGAAC	TCCCTACACGACGCTCTTCCGATCTaaactggggctggagggaaggaggagcctgctgtggttgggaggcggctgctgGACCTTTGGGGTTCaataaagaagtatttctggttcctgtgtgtgtagttggctgtgtgtgtgtgtgAGATCGGAAGAGCACACGTCTGAAC	TCCCTACACGACGCTCTTCCGATCTaaactggggctggagggaaggaggagcctgctgtggttgggaggcggctgctgGTGCACGTGTCTTGaataaagaagtatttctggttcctgtgtgtgtagttggctgtgtgtgtgtgtgAGATCGGAAGAGCACACGTCTGAAC	TCCCTACACGACGCTCTTCCGATCTgggccggatcggggcgtaggtggtcggggtaagaggaccctgtagtgggaagtCACGTTTGGGCTTGcgctgatgtacgtgagtttagtgtttgtatctgagtgaggtttggtagttgtaAGATCGGAAGAGCACACGTCTGAAC	TCCCTACACGACGCTCTTCCGATCTagggcgatgtgtaagggcgctggattctgggtgtttttggggttcgtggtttgggtacgagtctgacgtaactttgtggtgatggtaagtgcttagtgcctacgaagcaggggggtcggaAGATCGGAAGAGCACACGTCTGAAC
chr16_85360647_85360666_GGGCACGTCCAGACATGCA	chr16	85360647	85360666	18	+	YES	primary.p53+p63RE	19	ggcccagctgtgcactgccagctgggcggcggggcgggtgcagggggaggGGGCACGTCCAGACATGCAgacgcacgagacagacacagacacagtacatacacgcaaacacacagacg	ggcccagctgtgcactgccagctgggcggcggggcgggtgcagggggaggGGGGACCTCCAGAGATCCAgacgcacgagacagacacagacacagtacatacacgcaaacacacagacg	ggcccagctgtgcactgccagctgggcggcggggcgggtgcagggggaggCGGCCACGAAGAGGTCCATgacgcacgagacagacacagacacagtacatacacgcaaacacacagacg	gaggtagcgcccagggggcggcggccgcggtacgggagcgggccgtggttGGGCACGTCCAGACATGCAagccggccagacacaaagaaaatcaggcaaccccgataacaacaaagcgc	gctccgaacgagcggcggagcgagggcaccacggccacggcggacctccaacatggacctgcgacgaactgggagaggcagagtgcgctattgggaccggacaacacagaaccaaaggg	GGGCACGTCCAGACATGCA	GGGGACCTCCAGAGATCCA	CGGCCACGAAGAGGTCCAT	TCCCTACACGACGCTCTTCCGATCTggcccagctgtgcactgccagctgggcggcggggcgggtgcagggggaggGGGCACGTCCAGACATGCAgacgcacgagacagacacagacacagtacatacacgcaaacacacagacgAGATCGGAAGAGCACACGTCTGAAC	TCCCTACACGACGCTCTTCCGATCTggcccagctgtgcactgccagctgggcggcggggcgggtgcagggggaggGGGGACCTCCAGAGATCCAgacgcacgagacagacacagacacagtacatacacgcaaacacacagacgAGATCGGAAGAGCACACGTCTGAAC	TCCCTACACGACGCTCTTCCGATCTggcccagctgtgcactgccagctgggcggcggggcgggtgcagggggaggCGGCCACGAAGAGGTCCATgacgcacgagacagacacagacacagtacatacacgcaaacacacagacgAGATCGGAAGAGCACACGTCTGAAC	TCCCTACACGACGCTCTTCCGATCTgaggtagcgcccagggggcggcggccgcggtacgggagcgggccgtggttGGGCACGTCCAGACATGCAagccggccagacacaaagaaaatcaggcaaccccgataacaacaaagcgcAGATCGGAAGAGCACACGTCTGAAC	TCCCTACACGACGCTCTTCCGATCTgctccgaacgagcggcggagcgagggcaccacggccacggcggacctccaacatggacctgcgacgaactgggagaggcagagtgcgctattgggaccggacaacacagaaccaaagggAGATCGGAAGAGCACACGTCTGAAC
chr16_88298391_88298415_GCCGCCAAGTTGCTGCTTGTTCAC	chr16	88298391	88298415	18	-	NO	primary.unique-p63RE	24	gcacaagggagtctccgggaaagggcggatgacacatgcagggccagtGCCGCCAAGTTGCTGCTTGTTCACtgagttccaagagaagcctgttcaatctggggcaaggctgggagcagc	gcacaagggagtctccgggaaagggcggatgacacatgcagggccagtGCCGCGAACTTGCTGGTTCTTCACtgagttccaagagaagcctgttcaatctggggcaaggctgggagcagc	gcacaagggagtctccgggaaagggcggatgacacatgcagggccagtGTCTAATCTCCTGATCGTCCCGGGtgagttccaagagaagcctgttcaatctggggcaaggctgggagcagc	cacgcagagcaggctgggaacccgggtgattcccgaaggtaggagaagGCCGCCAAGTTGCTGCTTGTTCACctcgtggcagcgagacaggtgaccgagatgctgaatgtgtggtaaacc	aaggccacgagcagtaagaaatggcaaggcttagtaagctctcttctcgggatgctgggactccaatcacgcgtgacaggtagcgggtccggcggacggaggagtgcgactctgccgagt	GCCGCCAAGTTGCTGCTTGTTCAC	GCCGCGAACTTGCTGGTTCTTCAC	GTCTAATCTCCTGATCGTCCCGGG	TCCCTACACGACGCTCTTCCGATCTgcacaagggagtctccgggaaagggcggatgacacatgcagggccagtGCCGCCAAGTTGCTGCTTGTTCACtgagttccaagagaagcctgttcaatctggggcaaggctgggagcagcAGATCGGAAGAGCACACGTCTGAAC	TCCCTACACGACGCTCTTCCGATCTgcacaagggagtctccgggaaagggcggatgacacatgcagggccagtGCCGCGAACTTGCTGGTTCTTCACtgagttccaagagaagcctgttcaatctggggcaaggctgggagcagcAGATCGGAAGAGCACACGTCTGAAC	TCCCTACACGACGCTCTTCCGATCTgcacaagggagtctccgggaaagggcggatgacacatgcagggccagtGTCTAATCTCCTGATCGTCCCGGGtgagttccaagagaagcctgttcaatctggggcaaggctgggagcagcAGATCGGAAGAGCACACGTCTGAAC	TCCCTACACGACGCTCTTCCGATCTcacgcagagcaggctgggaacccgggtgattcccgaaggtaggagaagGCCGCCAAGTTGCTGCTTGTTCACctcgtggcagcgagacaggtgaccgagatgctgaatgtgtggtaaaccAGATCGGAAGAGCACACGTCTGAAC	TCCCTACACGACGCTCTTCCGATCTaaggccacgagcagtaagaaatggcaaggcttagtaagctctcttctcgggatgctgggactccaatcacgcgtgacaggtagcgggtccggcggacggaggagtgcgactctgccgagtAGATCGGAAGAGCACACGTCTGAAC
chr16_88879744_88879768_TGTCACAAGTCAAAGCTTGCACTC	chr16	88879744	88879768	18	-	NO	primary.unique-p63RE	24	ataaacacaggcatcccaggcatgtgtgtgcaaagctgggtcacgtggTGTCACAAGTCAAAGCTTGCACTCtaccgcagcggctccccaggcactgcacccctgcagggcaagggcgag	ataaacacaggcatcccaggcatgtgtgtgcaaagctgggtcacgtggTGTCAGAACTCAAAGGTTCCACTCtaccgcagcggctccccaggcactgcacccctgcagggcaagggcgag	ataaacacaggcatcccaggcatgtgtgtgcaaagctgggtcacgtggTTCATACAGGGTCATATGAACCCCtaccgcagcggctccccaggcactgcacccctgcagggcaagggcgag	gtagaacattagcccaagtgatagtagggcgatcacgcggccgattgcTGTCACAAGTCAAAGCTTGCACTCcgggggacggccacaggacttggaccgagcaggcccatcccgctcacc	ataccttgagtccccgcagcagccatagccggcgccggaagggctcagggtcggcttccccctatcacgagattaatctaaatcgaatccgggaatggccacgccagaaagacgggggct	TGTCACAAGTCAAAGCTTGCACTC	TGTCAGAACTCAAAGGTTCCACTC	TTCATACAGGGTCATATGAACCCC	TCCCTACACGACGCTCTTCCGATCTataaacacaggcatcccaggcatgtgtgtgcaaagctgggtcacgtggTGTCACAAGTCAAAGCTTGCACTCtaccgcagcggctccccaggcactgcacccctgcagggcaagggcgagAGATCGGAAGAGCACACGTCTGAAC	TCCCTACACGACGCTCTTCCGATCTataaacacaggcatcccaggcatgtgtgtgcaaagctgggtcacgtggTGTCAGAACTCAAAGGTTCCACTCtaccgcagcggctccccaggcactgcacccctgcagggcaagggcgagAGATCGGAAGAGCACACGTCTGAAC	TCCCTACACGACGCTCTTCCGATCTataaacacaggcatcccaggcatgtgtgtgcaaagctgggtcacgtggTTCATACAGGGTCATATGAACCCCtaccgcagcggctccccaggcactgcacccctgcagggcaagggcgagAGATCGGAAGAGCACACGTCTGAAC	TCCCTACACGACGCTCTTCCGATCTgtagaacattagcccaagtgatagtagggcgatcacgcggccgattgcTGTCACAAGTCAAAGCTTGCACTCcgggggacggccacaggacttggaccgagcaggcccatcccgctcaccAGATCGGAAGAGCACACGTCTGAAC	TCCCTACACGACGCTCTTCCGATCTataccttgagtccccgcagcagccatagccggcgccggaagggctcagggtcggcttccccctatcacgagattaatctaaatcgaatccgggaatggccacgccagaaagacgggggctAGATCGGAAGAGCACACGTCTGAAC
chr16_89442228_89442247_GAACATGCCAGGTCATGTC	chr16	89442228	89442247	18	+	YES	primary.p53+p63RE	19	ggaggacaccccagctgacaacgcacgcccactggtgccagtgctttggaGAACATGCCAGGTCATGTCtacgctttcctcactaaggatttaatttcagtattctacaatctaactct	ggaggacaccccagctgacaacgcacgcccactggtgccagtgctttggaGAAGATCCCAGGTGATCTCtacgctttcctcactaaggatttaatttcagtattctacaatctaactct	ggaggacaccccagctgacaacgcacgcccactggtgccagtgctttggaTGTGAAATCCCGCCAAGTGtacgctttcctcactaaggatttaatttcagtattctacaatctaactct	tcgctgtctactgacaggctagtccgaggcgcgcgagaacccgcacacagGAACATGCCAGGTCATGTCtccctggttaccaacttatgattcagaattattatcaataactctctttc	acgcttgatgcggcaccgaaagctcccaatctcgttatgccacgttcgccatgcagatcctgaaaattacgtgttctgtccaaatcccagataagctgcgagctatctacggtacttat	GAACATGCCAGGTCATGTC	GAAGATCCCAGGTGATCTC	TGTGAAATCCCGCCAAGTG	TCCCTACACGACGCTCTTCCGATCTggaggacaccccagctgacaacgcacgcccactggtgccagtgctttggaGAACATGCCAGGTCATGTCtacgctttcctcactaaggatttaatttcagtattctacaatctaactctAGATCGGAAGAGCACACGTCTGAAC	TCCCTACACGACGCTCTTCCGATCTggaggacaccccagctgacaacgcacgcccactggtgccagtgctttggaGAAGATCCCAGGTGATCTCtacgctttcctcactaaggatttaatttcagtattctacaatctaactctAGATCGGAAGAGCACACGTCTGAAC	TCCCTACACGACGCTCTTCCGATCTggaggacaccccagctgacaacgcacgcccactggtgccagtgctttggaTGTGAAATCCCGCCAAGTGtacgctttcctcactaaggatttaatttcagtattctacaatctaactctAGATCGGAAGAGCACACGTCTGAAC	TCCCTACACGACGCTCTTCCGATCTtcgctgtctactgacaggctagtccgaggcgcgcgagaacccgcacacagGAACATGCCAGGTCATGTCtccctggttaccaacttatgattcagaattattatcaataactctctttcAGATCGGAAGAGCACACGTCTGAAC	TCCCTACACGACGCTCTTCCGATCTacgcttgatgcggcaccgaaagctcccaatctcgttatgccacgttcgccatgcagatcctgaaaattacgtgttctgtccaaatcccagataagctgcgagctatctacggtacttatAGATCGGAAGAGCACACGTCTGAAC
chr16_89476636_89476660_GCCGCAGGCACTAGCCTGCCAAAA	chr16	89476636	89476660	18	+	NO	primary.unique-p63RE	24	gccaggtggggctctgcagcctggcagttacagacactgagacctcaaGCCGCAGGCACTAGCCTGCCAAAAaagacttctcctccttggtctcacagccaacagtttggacacatatcc	gccaggtggggctctgcagcctggcagttacagacactgagacctcaaGCCGGAGCCACTAGGCTCCCAAAAaagacttctcctccttggtctcacagccaacagtttggacacatatcc	gccaggtggggctctgcagcctggcagttacagacactgagacctcaaAGCCGCCACGATGCCGACGCAATAaagacttctcctccttggtctcacagccaacagtttggacacatatcc	ggaggcatgctagctggtgctggccacttcgacacgacgagacacatcGCCGCAGGCACTAGCCTGCCAAAAtttcttacccattcgtatcattgcaggacactcgtccacagcacaacg	cctgaggtccgtagaccaacaccatacacgtcgcgcgtgctgttccctcgtcgacaacaggagcccaaattatcatgttgctacctgggagtcgtaccgaaggcagactccgctaaacac	GCCGCAGGCACTAGCCTGCCAAAA	GCCGGAGCCACTAGGCTCCCAAAA	AGCCGCCACGATGCCGACGCAATA	TCCCTACACGACGCTCTTCCGATCTgccaggtggggctctgcagcctggcagttacagacactgagacctcaaGCCGCAGGCACTAGCCTGCCAAAAaagacttctcctccttggtctcacagccaacagtttggacacatatccAGATCGGAAGAGCACACGTCTGAAC	TCCCTACACGACGCTCTTCCGATCTgccaggtggggctctgcagcctggcagttacagacactgagacctcaaGCCGGAGCCACTAGGCTCCCAAAAaagacttctcctccttggtctcacagccaacagtttggacacatatccAGATCGGAAGAGCACACGTCTGAAC	TCCCTACACGACGCTCTTCCGATCTgccaggtggggctctgcagcctggcagttacagacactgagacctcaaAGCCGCCACGATGCCGACGCAATAaagacttctcctccttggtctcacagccaacagtttggacacatatccAGATCGGAAGAGCACACGTCTGAAC	TCCCTACACGACGCTCTTCCGATCTggaggcatgctagctggtgctggccacttcgacacgacgagacacatcGCCGCAGGCACTAGCCTGCCAAAAtttcttacccattcgtatcattgcaggacactcgtccacagcacaacgAGATCGGAAGAGCACACGTCTGAAC	TCCCTACACGACGCTCTTCCGATCTcctgaggtccgtagaccaacaccatacacgtcgcgcgtgctgttccctcgtcgacaacaggagcccaaattatcatgttgctacctgggagtcgtaccgaaggcagactccgctaaacacAGATCGGAAGAGCACACGTCTGAAC
chr16_89881174_89881193_GCAAGCACAGACCTGCCCT	chr16	89881174	89881193	18	-	NO	primary.p53+p63RE	19	cgtatccttgtcatgtgggagcctccattggagagaaagccgactgaccgGCAAGCACAGACCTGCCCTgtgctttcttctcttcagcaaccgcagccggggtgtctgtcttcccaggt	cgtatccttgtcatgtgggagcctccattggagagaaagccgactgaccgGGAACCACAGAGCTCCCCTgtgctttcttctcttcagcaaccgcagccggggtgtctgtcttcccaggt	cgtatccttgtcatgtgggagcctccattggagagaaagccgactgaccgAAGCACAGCCTCGTGCCCAgtgctttcttctcttcagcaaccgcagccggggtgtctgtcttcccaggt	cacacgcgcgtggcctgcattcgcggacaaacctgaaggttattggattgGCAAGCACAGACCTGCCCTgcattttcgcttgatcttgcttccccattatcgcctcgggcggtggaccg	cctcagagatcagggctccctcgcacgtagtcgttgggcattcatgccgtcttacggaactatcgatggcggtttaaaacgtccgcatgggtccgtcgtagccgcagcacctcctgttc	GCAAGCACAGACCTGCCCT	GGAACCACAGAGCTCCCCT	AAGCACAGCCTCGTGCCCA	TCCCTACACGACGCTCTTCCGATCTcgtatccttgtcatgtgggagcctccattggagagaaagccgactgaccgGCAAGCACAGACCTGCCCTgtgctttcttctcttcagcaaccgcagccggggtgtctgtcttcccaggtAGATCGGAAGAGCACACGTCTGAAC	TCCCTACACGACGCTCTTCCGATCTcgtatccttgtcatgtgggagcctccattggagagaaagccgactgaccgGGAACCACAGAGCTCCCCTgtgctttcttctcttcagcaaccgcagccggggtgtctgtcttcccaggtAGATCGGAAGAGCACACGTCTGAAC	TCCCTACACGACGCTCTTCCGATCTcgtatccttgtcatgtgggagcctccattggagagaaagccgactgaccgAAGCACAGCCTCGTGCCCAgtgctttcttctcttcagcaaccgcagccggggtgtctgtcttcccaggtAGATCGGAAGAGCACACGTCTGAAC	TCCCTACACGACGCTCTTCCGATCTcacacgcgcgtggcctgcattcgcggacaaacctgaaggttattggattgGCAAGCACAGACCTGCCCTgcattttcgcttgatcttgcttccccattatcgcctcgggcggtggaccgAGATCGGAAGAGCACACGTCTGAAC	TCCCTACACGACGCTCTTCCGATCTcctcagagatcagggctccctcgcacgtagtcgttgggcattcatgccgtcttacggaactatcgatggcggtttaaaacgtccgcatgggtccgtcgtagccgcagcacctcctgttcAGATCGGAAGAGCACACGTCTGAAC
chr17_4187326_4187350_CAGGACAGGTCATTGCTTGTCAAG	chr17	4187326	4187350	18	-	NO	primary.unique-p63RE	24	ctgtgaaacctgttcctttggatccaaatgcagtgtgagaggacaggaCAGGACAGGTCATTGCTTGTCAAGatgactcccacttggctccagcctggactccacggcacacccaccatg	ctgtgaaacctgttcctttggatccaaatgcagtgtgagaggacaggaCAGGAGAGCTCATTGGTTCTCAAGatgactcccacttggctccagcctggactccacggcacacccaccatg	ctgtgaaacctgttcctttggatccaaatgcagtgtgagaggacaggaAGTTTTGCACAGTTCACGGAGGACatgactcccacttggctccagcctggactccacggcacacccaccatg	atgtgctggagctcagtggaagtaatcaaatcagctatcggcgagtctCAGGACAGGTCATTGCTTGTCAAGggccaccatcctcgtctagctacgcactagaccgtccacgtccgacac	ccagttgcagagtatatacatacgcattgtcctgactggccggcgaacgcaaaggaatggttcgcagttcacctcagggactgcacttgcgcactcaccgaaacagggttccacgttcct	CAGGACAGGTCATTGCTTGTCAAG	CAGGAGAGCTCATTGGTTCTCAAG	AGTTTTGCACAGTTCACGGAGGAC	TCCCTACACGACGCTCTTCCGATCTctgtgaaacctgttcctttggatccaaatgcagtgtgagaggacaggaCAGGACAGGTCATTGCTTGTCAAGatgactcccacttggctccagcctggactccacggcacacccaccatgAGATCGGAAGAGCACACGTCTGAAC	TCCCTACACGACGCTCTTCCGATCTctgtgaaacctgttcctttggatccaaatgcagtgtgagaggacaggaCAGGAGAGCTCATTGGTTCTCAAGatgactcccacttggctccagcctggactccacggcacacccaccatgAGATCGGAAGAGCACACGTCTGAAC	TCCCTACACGACGCTCTTCCGATCTctgtgaaacctgttcctttggatccaaatgcagtgtgagaggacaggaAGTTTTGCACAGTTCACGGAGGACatgactcccacttggctccagcctggactccacggcacacccaccatgAGATCGGAAGAGCACACGTCTGAAC	TCCCTACACGACGCTCTTCCGATCTatgtgctggagctcagtggaagtaatcaaatcagctatcggcgagtctCAGGACAGGTCATTGCTTGTCAAGggccaccatcctcgtctagctacgcactagaccgtccacgtccgacacAGATCGGAAGAGCACACGTCTGAAC	TCCCTACACGACGCTCTTCCGATCTccagttgcagagtatatacatacgcattgtcctgactggccggcgaacgcaaaggaatggttcgcagttcacctcagggactgcacttgcgcactcaccgaaacagggttccacgttcctAGATCGGAAGAGCACACGTCTGAAC
chr17_17914016_17914040_GTAGCAAGTCCAGGCCCGCAGGCA	chr17	17914016	17914040	18	+	NO	primary.unique-p63RE	24	actactaccccctagccagctggcctctccccttcctggctcaaaagaGTAGCAAGTCCAGGCCCGCAGGCAaagctgcttccatcaggataagtctcctcttgaggaggctgctggatt	actactaccccctagccagctggcctctccccttcctggctcaaaagaGTAGGAACTCCAGGGCCCCAGGCAaagctgcttccatcaggataagtctcctcttgaggaggctgctggatt	actactaccccctagccagctggcctctccccttcctggctcaaaagaCCCGGGTAGAAGGGCCCACTAAGCaagctgcttccatcaggataagtctcctcttgaggaggctgctggatt	tctgactgcccgtcatcgccacgtacatcgcagtctcccacaacctcaGTAGCAAGTCCAGGCCCGCAGGCAacctttctggcgtctgcagtattatcaattggagcgcgcacgagtagt	cgctcagcaggcctcataagatgcggggtgttggatacaagactatcccgaagcctcagctcactgaaaccccagtattgcgctagcacgccacactcctcctcttccaggttcgctgtg	GTAGCAAGTCCAGGCCCGCAGGCA	GTAGGAACTCCAGGGCCCCAGGCA	CCCGGGTAGAAGGGCCCACTAAGC	TCCCTACACGACGCTCTTCCGATCTactactaccccctagccagctggcctctccccttcctggctcaaaagaGTAGCAAGTCCAGGCCCGCAGGCAaagctgcttccatcaggataagtctcctcttgaggaggctgctggattAGATCGGAAGAGCACACGTCTGAAC	TCCCTACACGACGCTCTTCCGATCTactactaccccctagccagctggcctctccccttcctggctcaaaagaGTAGGAACTCCAGGGCCCCAGGCAaagctgcttccatcaggataagtctcctcttgaggaggctgctggattAGATCGGAAGAGCACACGTCTGAAC	TCCCTACACGACGCTCTTCCGATCTactactaccccctagccagctggcctctccccttcctggctcaaaagaCCCGGGTAGAAGGGCCCACTAAGCaagctgcttccatcaggataagtctcctcttgaggaggctgctggattAGATCGGAAGAGCACACGTCTGAAC	TCCCTACACGACGCTCTTCCGATCTtctgactgcccgtcatcgccacgtacatcgcagtctcccacaacctcaGTAGCAAGTCCAGGCCCGCAGGCAacctttctggcgtctgcagtattatcaattggagcgcgcacgagtagtAGATCGGAAGAGCACACGTCTGAAC	TCCCTACACGACGCTCTTCCGATCTcgctcagcaggcctcataagatgcggggtgttggatacaagactatcccgaagcctcagctcactgaaaccccagtattgcgctagcacgccacactcctcctcttccaggttcgctgtgAGATCGGAAGAGCACACGTCTGAAC
chr17_19724174_19724198_TCAGCATGTTGCTGCCAGACTTGA	chr17	19724174	19724198	18	+	NO	primary.unique-p63RE	24	cacaggtctggacacattcaccctggggctagggcagggcccagcttcTCAGCATGTTGCTGCCAGACTTGAtcccaattagtgtccttggcaaagatggaggggtgcagtgccattgtg	cacaggtctggacacattcaccctggggctagggcagggcccagcttcTCAGGATCTTGCTGGCACACTTGAtcccaattagtgtccttggcaaagatggaggggtgcagtgccattgtg	cacaggtctggacacattcaccctggggctagggcagggcccagcttcATCGCCTCGGGGGACTATACTATTtcccaattagtgtccttggcaaagatggaggggtgcagtgccattgtg	cagccacggcggcgtccgactctaagtaggacccgggtctgctgcataTCAGCATGTTGCTGCCAGACTTGAatcgaagtcttcggtgactgcctgctggatctcagtgaggaagtaggt	gcggcgatactagcttccggcatgcacttagtcgagcgcctatgcgacaacctgacctggggttcacacgccgctgttagattcgcggcatattctgagaggttcaactatagggtgggg	TCAGCATGTTGCTGCCAGACTTGA	TCAGGATCTTGCTGGCACACTTGA	ATCGCCTCGGGGGACTATACTATT	TCCCTACACGACGCTCTTCCGATCTcacaggtctggacacattcaccctggggctagggcagggcccagcttcTCAGCATGTTGCTGCCAGACTTGAtcccaattagtgtccttggcaaagatggaggggtgcagtgccattgtgAGATCGGAAGAGCACACGTCTGAAC	TCCCTACACGACGCTCTTCCGATCTcacaggtctggacacattcaccctggggctagggcagggcccagcttcTCAGGATCTTGCTGGCACACTTGAtcccaattagtgtccttggcaaagatggaggggtgcagtgccattgtgAGATCGGAAGAGCACACGTCTGAAC	TCCCTACACGACGCTCTTCCGATCTcacaggtctggacacattcaccctggggctagggcagggcccagcttcATCGCCTCGGGGGACTATACTATTtcccaattagtgtccttggcaaagatggaggggtgcagtgccattgtgAGATCGGAAGAGCACACGTCTGAAC	TCCCTACACGACGCTCTTCCGATCTcagccacggcggcgtccgactctaagtaggacccgggtctgctgcataTCAGCATGTTGCTGCCAGACTTGAatcgaagtcttcggtgactgcctgctggatctcagtgaggaagtaggtAGATCGGAAGAGCACACGTCTGAAC	TCCCTACACGACGCTCTTCCGATCTgcggcgatactagcttccggcatgcacttagtcgagcgcctatgcgacaacctgacctggggttcacacgccgctgttagattcgcggcatattctgagaggttcaactatagggtggggAGATCGGAAGAGCACACGTCTGAAC
chr17_25920092_25920111_CTTTGATAGTTCAGGTTTG	chr17	25920092	25920111	18	+	NO	quinary.unique-p63RE	19	tcagaaccttcttcgtgatgtctgcattcaactcacagtgtggaacctttCTTTGATAGTTCAGGTTTGaaacactctttttctagaaactgcaaggggataactgcacttctttgagg	tcagaaccttcttcgtgatgtctgcattcaactcacagtgtggaacctttCTTTCATAGTTGAGCTTTGaaacactctttttctagaaactgcaaggggataactgcacttctttgagg	tcagaaccttcttcgtgatgtctgcattcaactcacagtgtggaacctttGACGGGATTTTTGTTTCTAaaacactctttttctagaaactgcaaggggataactgcacttctttgagg	caaactgtatgcactcgtacgatatccgtttcctggtttctaccgattagCTTTGATAGTTCAGGTTTGtgatcatcctcctcacgtcattggtttagatgatgaaaaaggaacagttc	ttgatacgtttcaaaaggacattagatattccgatctgcctggttatgggttttagactgagatccgactccctcctgaatttcgtacaatatatctgtcggcgtccagtctatatgta	CTTTGATAGTTCAGGTTTG	CTTTCATAGTTGAGCTTTG	GACGGGATTTTTGTTTCTA	TCCCTACACGACGCTCTTCCGATCTtcagaaccttcttcgtgatgtctgcattcaactcacagtgtggaacctttCTTTGATAGTTCAGGTTTGaaacactctttttctagaaactgcaaggggataactgcacttctttgaggAGATCGGAAGAGCACACGTCTGAAC	TCCCTACACGACGCTCTTCCGATCTtcagaaccttcttcgtgatgtctgcattcaactcacagtgtggaacctttCTTTCATAGTTGAGCTTTGaaacactctttttctagaaactgcaaggggataactgcacttctttgaggAGATCGGAAGAGCACACGTCTGAAC	TCCCTACACGACGCTCTTCCGATCTtcagaaccttcttcgtgatgtctgcattcaactcacagtgtggaacctttGACGGGATTTTTGTTTCTAaaacactctttttctagaaactgcaaggggataactgcacttctttgaggAGATCGGAAGAGCACACGTCTGAAC	TCCCTACACGACGCTCTTCCGATCTcaaactgtatgcactcgtacgatatccgtttcctggtttctaccgattagCTTTGATAGTTCAGGTTTGtgatcatcctcctcacgtcattggtttagatgatgaaaaaggaacagttcAGATCGGAAGAGCACACGTCTGAAC	TCCCTACACGACGCTCTTCCGATCTttgatacgtttcaaaaggacattagatattccgatctgcctggttatgggttttagactgagatccgactccctcctgaatttcgtacaatatatctgtcggcgtccagtctatatgtaAGATCGGAAGAGCACACGTCTGAAC
chr17_28282810_28282829_AGGCATGCACCAACATGCC	chr17	28282810	28282829	18	+	YES	primary.p53+p63RE	19	cctgagttcaagtgattctcatgactcagctttcaagtagctgggaatacAGGCATGCACCAACATGCCtggctaatttttgtatttttaggagagacaggatttcgccatgttggcca	cctgagttcaagtgattctcatgactcagctttcaagtagctgggaatacAGGGATCCACCAAGATCCCtggctaatttttgtatttttaggagagacaggatttcgccatgttggcca	cctgagttcaagtgattctcatgactcagctttcaagtagctgggaatacCAAACCGCGTGCACGTAACtggctaatttttgtatttttaggagagacaggatttcgccatgttggcca	cactactcagagcggtagcggaattatgtgttcttatatggcatcataccAGGCATGCACCAACATGCCctgttggcttgcggtctttaattctagtaagttagatatacattgcgagg	gaacacggtctgaagatcactgacatgtgcaagatatgcttttcacgctctagatgcatctatggaatctgactattcggaattttaaggtctgtctaaggcgtcgtcacctagcgtgt	AGGCATGCACCAACATGCC	AGGGATCCACCAAGATCCC	CAAACCGCGTGCACGTAAC	TCCCTACACGACGCTCTTCCGATCTcctgagttcaagtgattctcatgactcagctttcaagtagctgggaatacAGGCATGCACCAACATGCCtggctaatttttgtatttttaggagagacaggatttcgccatgttggccaAGATCGGAAGAGCACACGTCTGAAC	TCCCTACACGACGCTCTTCCGATCTcctgagttcaagtgattctcatgactcagctttcaagtagctgggaatacAGGGATCCACCAAGATCCCtggctaatttttgtatttttaggagagacaggatttcgccatgttggccaAGATCGGAAGAGCACACGTCTGAAC	TCCCTACACGACGCTCTTCCGATCTcctgagttcaagtgattctcatgactcagctttcaagtagctgggaatacCAAACCGCGTGCACGTAACtggctaatttttgtatttttaggagagacaggatttcgccatgttggccaAGATCGGAAGAGCACACGTCTGAAC	TCCCTACACGACGCTCTTCCGATCTcactactcagagcggtagcggaattatgtgttcttatatggcatcataccAGGCATGCACCAACATGCCctgttggcttgcggtctttaattctagtaagttagatatacattgcgaggAGATCGGAAGAGCACACGTCTGAAC	TCCCTACACGACGCTCTTCCGATCTgaacacggtctgaagatcactgacatgtgcaagatatgcttttcacgctctagatgcatctatggaatctgactattcggaattttaaggtctgtctaaggcgtcgtcacctagcgtgtAGATCGGAAGAGCACACGTCTGAAC
chr17_31274427_31274446_GTACAAGCCAGTACATGTT	chr17	31274427	31274446	18	+	YES	primary.p53+p63RE	19	tgtgaacaatggtgttgacatacaaggaaattgcaacataaatggcagaaGTACAAGCCAGTACATGTTcctcacttgttttactgtgctgtgaagatcatttttcccctgaatgaata	tgtgaacaatggtgttgacatacaaggaaattgcaacataaatggcagaaGTAGAACCCAGTAGATCTTcctcacttgttttactgtgctgtgaagatcatttttcccctgaatgaata	tgtgaacaatggtgttgacatacaaggaaattgcaacataaatggcagaaACTTTAGCCACATGAGATGcctcacttgttttactgtgctgtgaagatcatttttcccctgaatgaata	gagtgtgccaaacttcactggaaatagaaatagcaatatgataaaagtggGTACAAGCCAGTACATGTTacttaactcttttcggatttctccatttagatatggggtaattccccatg	aaaaacaatttaataaaagttgcttagatatccacaggttatgtgggtgcctgtacctaattccaatgcatgcctaaaggtatatgcaccgttgttagctagtggaataaattctggcc	GTACAAGCCAGTACATGTT	GTAGAACCCAGTAGATCTT	ACTTTAGCCACATGAGATG	TCCCTACACGACGCTCTTCCGATCTtgtgaacaatggtgttgacatacaaggaaattgcaacataaatggcagaaGTACAAGCCAGTACATGTTcctcacttgttttactgtgctgtgaagatcatttttcccctgaatgaataAGATCGGAAGAGCACACGTCTGAAC	TCCCTACACGACGCTCTTCCGATCTtgtgaacaatggtgttgacatacaaggaaattgcaacataaatggcagaaGTAGAACCCAGTAGATCTTcctcacttgttttactgtgctgtgaagatcatttttcccctgaatgaataAGATCGGAAGAGCACACGTCTGAAC	TCCCTACACGACGCTCTTCCGATCTtgtgaacaatggtgttgacatacaaggaaattgcaacataaatggcagaaACTTTAGCCACATGAGATGcctcacttgttttactgtgctgtgaagatcatttttcccctgaatgaataAGATCGGAAGAGCACACGTCTGAAC	TCCCTACACGACGCTCTTCCGATCTgagtgtgccaaacttcactggaaatagaaatagcaatatgataaaagtggGTACAAGCCAGTACATGTTacttaactcttttcggatttctccatttagatatggggtaattccccatgAGATCGGAAGAGCACACGTCTGAAC	TCCCTACACGACGCTCTTCCGATCTaaaaacaatttaataaaagttgcttagatatccacaggttatgtgggtgcctgtacctaattccaatgcatgcctaaaggtatatgcaccgttgttagctagtggaataaattctggccAGATCGGAAGAGCACACGTCTGAAC
chr17_37361430_37361449_GCCAGCCCCTGCATGTCCT	chr17	37361430	37361449	18	-	NO	primary.p53+p63RE	19	ctgcaaaaccagggatttaccctcaaaaactgtccttatgtgaaatttcaGCCAGCCCCTGCATGTCCTgcttttgacttcactgattattttaaataattgagctttctaaagaactg	ctgcaaaaccagggatttaccctcaaaaactgtccttatgtgaaatttcaGGCACCCCCTGGATCTCCTgcttttgacttcactgattattttaaataattgagctttctaaagaactg	ctgcaaaaccagggatttaccctcaaaaactgtccttatgtgaaatttcaTAGCCCCTACGCCGTCCTGgcttttgacttcactgattattttaaataattgagctttctaaagaactg	tttacctatcggaagtataaccccataaagagctccaactgtataatgtcGCCAGCCCCTGCATGTCCTtgacttatatcttatccatattaggcttgtttgagcaatatatagtatca	acgtaggagtctgtctaataacggcccaaaagtcgtcttgcacatctatttctttaaaaatccatcctcaataaatttcaatcgtctctccagattctggactaagtgtgcatattctg	GCCAGCCCCTGCATGTCCT	GGCACCCCCTGGATCTCCT	TAGCCCCTACGCCGTCCTG	TCCCTACACGACGCTCTTCCGATCTctgcaaaaccagggatttaccctcaaaaactgtccttatgtgaaatttcaGCCAGCCCCTGCATGTCCTgcttttgacttcactgattattttaaataattgagctttctaaagaactgAGATCGGAAGAGCACACGTCTGAAC	TCCCTACACGACGCTCTTCCGATCTctgcaaaaccagggatttaccctcaaaaactgtccttatgtgaaatttcaGGCACCCCCTGGATCTCCTgcttttgacttcactgattattttaaataattgagctttctaaagaactgAGATCGGAAGAGCACACGTCTGAAC	TCCCTACACGACGCTCTTCCGATCTctgcaaaaccagggatttaccctcaaaaactgtccttatgtgaaatttcaTAGCCCCTACGCCGTCCTGgcttttgacttcactgattattttaaataattgagctttctaaagaactgAGATCGGAAGAGCACACGTCTGAAC	TCCCTACACGACGCTCTTCCGATCTtttacctatcggaagtataaccccataaagagctccaactgtataatgtcGCCAGCCCCTGCATGTCCTtgacttatatcttatccatattaggcttgtttgagcaatatatagtatcaAGATCGGAAGAGCACACGTCTGAAC	TCCCTACACGACGCTCTTCCGATCTacgtaggagtctgtctaataacggcccaaaagtcgtcttgcacatctatttctttaaaaatccatcctcaataaatttcaatcgtctctccagattctggactaagtgtgcatattctgAGATCGGAAGAGCACACGTCTGAAC
chr17_40582481_40582495_CTTGTCAGGACGTG	chr17	40582481	40582495	18	-	YES	tertiary.unique-p63RE	14	aagcctcaggtcaccctgacacctgttgccatggcccggcggcggtttcctgaCTTGTCAGGACGTGtgcacagagagaacaatgggtttgccttgacaggaagatgcttcctgttttgc	aagcctcaggtcaccctgacacctgttgccatggcccggcggcggtttcctgaGTTCTCAGGAGGTCtgcacagagagaacaatgggtttgccttgacaggaagatgcttcctgttttgc	aagcctcaggtcaccctgacacctgttgccatggcccggcggcggtttcctgaGCAGAGGTTCTTCGtgcacagagagaacaatgggtttgccttgacaggaagatgcttcctgttttgc	ggcggacttctttggcatcagctctcgccacgggccctggtacccatcagacgCTTGTCAGGACGTGaaaacctaaggttttgtccggggttagccatttcgtgcgagtgactaagatgc	tcatccttcggccaccttgaataggtagcagcagtaacgtggtccggggccgcgttaatcggaattcctgaagccactacttttcctggattgcgttgcgagatagtgtgccgcccaggg	CTTGTCAGGACGTG	GTTCTCAGGAGGTC	GCAGAGGTTCTTCG	TCCCTACACGACGCTCTTCCGATCTaagcctcaggtcaccctgacacctgttgccatggcccggcggcggtttcctgaCTTGTCAGGACGTGtgcacagagagaacaatgggtttgccttgacaggaagatgcttcctgttttgcAGATCGGAAGAGCACACGTCTGAAC	TCCCTACACGACGCTCTTCCGATCTaagcctcaggtcaccctgacacctgttgccatggcccggcggcggtttcctgaGTTCTCAGGAGGTCtgcacagagagaacaatgggtttgccttgacaggaagatgcttcctgttttgcAGATCGGAAGAGCACACGTCTGAAC	TCCCTACACGACGCTCTTCCGATCTaagcctcaggtcaccctgacacctgttgccatggcccggcggcggtttcctgaGCAGAGGTTCTTCGtgcacagagagaacaatgggtttgccttgacaggaagatgcttcctgttttgcAGATCGGAAGAGCACACGTCTGAAC	TCCCTACACGACGCTCTTCCGATCTggcggacttctttggcatcagctctcgccacgggccctggtacccatcagacgCTTGTCAGGACGTGaaaacctaaggttttgtccggggttagccatttcgtgcgagtgactaagatgcAGATCGGAAGAGCACACGTCTGAAC	TCCCTACACGACGCTCTTCCGATCTtcatccttcggccaccttgaataggtagcagcagtaacgtggtccggggccgcgttaatcggaattcctgaagccactacttttcctggattgcgttgcgagatagtgtgccgcccagggAGATCGGAAGAGCACACGTCTGAAC
chr17_41800741_41800755_CTGCGCAGACACGC	chr17	41800741	41800755	18	+	NO	tertiary.unique-p63RE	14	acccacacccagccgtccagattccaaagcttgtgctcatggcaggttcacgtCTGCGCAGACACGCcacagcacatcccgctccccaccctctgaagggccagcccctcccagaaacag	acccacacccagccgtccagattccaaagcttgtgctcatggcaggttcacgtCTCCGCAGAGACCCcacagcacatcccgctccccaccctctgaagggccagcccctcccagaaacag	acccacacccagccgtccagattccaaagcttgtgctcatggcaggttcacgtACCACGTGCCCGAGcacagcacatcccgctccccaccctctgaagggccagcccctcccagaaacag	ggccctgacgaaccgcatgtagcaatcgaccgcatccccttaccgttaatgctCTGCGCAGACACGCtaccgctgacaaccaccaaccacgccgcgccataacagcgagccgccctctcc	ggtcgcgaacacacccaccatccggcgcggactacccccgctcagccattacccacgcccccgaaccacgatagttccaccggtatccctagcctgacttgatcaaggccatagcaccga	CTGCGCAGACACGC	CTCCGCAGAGACCC	ACCACGTGCCCGAG	TCCCTACACGACGCTCTTCCGATCTacccacacccagccgtccagattccaaagcttgtgctcatggcaggttcacgtCTGCGCAGACACGCcacagcacatcccgctccccaccctctgaagggccagcccctcccagaaacagAGATCGGAAGAGCACACGTCTGAAC	TCCCTACACGACGCTCTTCCGATCTacccacacccagccgtccagattccaaagcttgtgctcatggcaggttcacgtCTCCGCAGAGACCCcacagcacatcccgctccccaccctctgaagggccagcccctcccagaaacagAGATCGGAAGAGCACACGTCTGAAC	TCCCTACACGACGCTCTTCCGATCTacccacacccagccgtccagattccaaagcttgtgctcatggcaggttcacgtACCACGTGCCCGAGcacagcacatcccgctccccaccctctgaagggccagcccctcccagaaacagAGATCGGAAGAGCACACGTCTGAAC	TCCCTACACGACGCTCTTCCGATCTggccctgacgaaccgcatgtagcaatcgaccgcatccccttaccgttaatgctCTGCGCAGACACGCtaccgctgacaaccaccaaccacgccgcgccataacagcgagccgccctctccAGATCGGAAGAGCACACGTCTGAAC	TCCCTACACGACGCTCTTCCGATCTggtcgcgaacacacccaccatccggcgcggactacccccgctcagccattacccacgcccccgaaccacgatagttccaccggtatccctagcctgacttgatcaaggccatagcaccgaAGATCGGAAGAGCACACGTCTGAAC
chr17_43419334_43419348_CTGTCCAGCCACAT	chr17	43419334	43419348	18	+	NO	tertiary.unique-p63RE	14	tgagggtaggagactgagggtggctttccgcacagtcaccgtctcagcaggtcCTGTCCAGCCACATtatcagctctaacttgtgcacagtgctttgtggcttacaaagtgctttgatac	tgagggtaggagactgagggtggctttccgcacagtcaccgtctcagcaggtcCTCTCCAGCGACTTtatcagctctaacttgtgcacagtgctttgtggcttacaaagtgctttgatac	tgagggtaggagactgagggtggctttccgcacagtcaccgtctcagcaggtcCTATAGGCCCCTCAtatcagctctaacttgtgcacagtgctttgtggcttacaaagtgctttgatac	cgctccgacgcgagtgcgagtgcttcgaaccgtctggtgtcaaggtggaatagCTGTCCAGCCACATtcctgatgtcctcttaggataaagtattatcggctcttctcggacgattgata	gcgcctatagctaccgcgggcaaccttttgtatggttattgctctcgcacagcctatgagagtgagaagtagcgaagtctctcgtgggcagacttgacgtttctacgtttcacccggtaa	CTGTCCAGCCACAT	CTCTCCAGCGACTT	CTATAGGCCCCTCA	TCCCTACACGACGCTCTTCCGATCTtgagggtaggagactgagggtggctttccgcacagtcaccgtctcagcaggtcCTGTCCAGCCACATtatcagctctaacttgtgcacagtgctttgtggcttacaaagtgctttgatacAGATCGGAAGAGCACACGTCTGAAC	TCCCTACACGACGCTCTTCCGATCTtgagggtaggagactgagggtggctttccgcacagtcaccgtctcagcaggtcCTCTCCAGCGACTTtatcagctctaacttgtgcacagtgctttgtggcttacaaagtgctttgatacAGATCGGAAGAGCACACGTCTGAAC	TCCCTACACGACGCTCTTCCGATCTtgagggtaggagactgagggtggctttccgcacagtcaccgtctcagcaggtcCTATAGGCCCCTCAtatcagctctaacttgtgcacagtgctttgtggcttacaaagtgctttgatacAGATCGGAAGAGCACACGTCTGAAC	TCCCTACACGACGCTCTTCCGATCTcgctccgacgcgagtgcgagtgcttcgaaccgtctggtgtcaaggtggaatagCTGTCCAGCCACATtcctgatgtcctcttaggataaagtattatcggctcttctcggacgattgataAGATCGGAAGAGCACACGTCTGAAC	TCCCTACACGACGCTCTTCCGATCTgcgcctatagctaccgcgggcaaccttttgtatggttattgctctcgcacagcctatgagagtgagaagtagcgaagtctctcgtgggcagacttgacgtttctacgtttcacccggtaaAGATCGGAAGAGCACACGTCTGAAC
chr17_43615450_43615469_ACAAGTCGAGGCAGGATCA	chr17	43615450	43615469	18	-	NO	primary.p53+p63RE	19	ttctttcaaatctagagctggagggactgtgtcacagtcagaaagtctaaACAAGTCGAGGCAGGATCAttgactcaaaggccagcatgactaatttggccccatagctagttagttcg	ttctttcaaatctagagctggagggactgtgtcacagtcagaaagtctaaAGAACTCGAGGGAGCATCAttgactcaaaggccagcatgactaatttggccccatagctagttagttcg	ttctttcaaatctagagctggagggactgtgtcacagtcagaaagtctaaCGTTCGAGAAACGAGCAGAttgactcaaaggccagcatgactaatttggccccatagctagttagttcg	agttctgacacacaactccagagttttagtgatatcatgggatggctgaaACAAGTCGAGGCAGGATCAcacaccccaagtagagtttgcagtcttgggcatatagagttctctactag	ggtgatcctacatcgaggtgcaataggagacatgacagaggaagggttactttatgagcgatctatgctagctattactagtaccgatcaacataaattcccatcgtgcgctaggccat	ACAAGTCGAGGCAGGATCA	AGAACTCGAGGGAGCATCA	CGTTCGAGAAACGAGCAGA	TCCCTACACGACGCTCTTCCGATCTttctttcaaatctagagctggagggactgtgtcacagtcagaaagtctaaACAAGTCGAGGCAGGATCAttgactcaaaggccagcatgactaatttggccccatagctagttagttcgAGATCGGAAGAGCACACGTCTGAAC	TCCCTACACGACGCTCTTCCGATCTttctttcaaatctagagctggagggactgtgtcacagtcagaaagtctaaAGAACTCGAGGGAGCATCAttgactcaaaggccagcatgactaatttggccccatagctagttagttcgAGATCGGAAGAGCACACGTCTGAAC	TCCCTACACGACGCTCTTCCGATCTttctttcaaatctagagctggagggactgtgtcacagtcagaaagtctaaCGTTCGAGAAACGAGCAGAttgactcaaaggccagcatgactaatttggccccatagctagttagttcgAGATCGGAAGAGCACACGTCTGAAC	TCCCTACACGACGCTCTTCCGATCTagttctgacacacaactccagagttttagtgatatcatgggatggctgaaACAAGTCGAGGCAGGATCAcacaccccaagtagagtttgcagtcttgggcatatagagttctctactagAGATCGGAAGAGCACACGTCTGAAC	TCCCTACACGACGCTCTTCCGATCTggtgatcctacatcgaggtgcaataggagacatgacagaggaagggttactttatgagcgatctatgctagctattactagtaccgatcaacataaattcccatcgtgcgctaggccatAGATCGGAAGAGCACACGTCTGAAC
chr17_44138471_44138495_TACACATGTACGCACACGCCCAGG	chr17	44138471	44138495	18	+	YES	primary.unique-p63RE	24	aggggggcggccccctaggtacggctcacacccacacacatgcgcacaTACACATGTACGCACACGCCCAGGtggggctccactggggtcggacacgagggatgggatttctgtggtaag	aggggggcggccccctaggtacggctcacacccacacacatgcgcacaTACAGATCTACGCAGACCCCCAGGtggggctccactggggtcggacacgagggatgggatttctgtggtaag	aggggggcggccccctaggtacggctcacacccacacacatgcgcacaTGTACCCAACACCACGTGCAGCAGtggggctccactggggtcggacacgagggatgggatttctgtggtaag	agcagcccagagggacgcgcttccccgaagctagcccggcatacccgaTACACATGTACGCACACGCCCAGGtgccgggctatcgggtattagagtggtgcgtgtaagaggtcgacgggc	aaccatcgatgggtgacgtgccaaggtgggatcggacagctgcagcagcgcggccgagctcagcgcctgatcaattgaccaagcctggagctatctcgcgaccttggagacgcgcacgcg	TACACATGTACGCACACGCCCAGG	TACAGATCTACGCAGACCCCCAGG	TGTACCCAACACCACGTGCAGCAG	TCCCTACACGACGCTCTTCCGATCTaggggggcggccccctaggtacggctcacacccacacacatgcgcacaTACACATGTACGCACACGCCCAGGtggggctccactggggtcggacacgagggatgggatttctgtggtaagAGATCGGAAGAGCACACGTCTGAAC	TCCCTACACGACGCTCTTCCGATCTaggggggcggccccctaggtacggctcacacccacacacatgcgcacaTACAGATCTACGCAGACCCCCAGGtggggctccactggggtcggacacgagggatgggatttctgtggtaagAGATCGGAAGAGCACACGTCTGAAC	TCCCTACACGACGCTCTTCCGATCTaggggggcggccccctaggtacggctcacacccacacacatgcgcacaTGTACCCAACACCACGTGCAGCAGtggggctccactggggtcggacacgagggatgggatttctgtggtaagAGATCGGAAGAGCACACGTCTGAAC	TCCCTACACGACGCTCTTCCGATCTagcagcccagagggacgcgcttccccgaagctagcccggcatacccgaTACACATGTACGCACACGCCCAGGtgccgggctatcgggtattagagtggtgcgtgtaagaggtcgacgggcAGATCGGAAGAGCACACGTCTGAAC	TCCCTACACGACGCTCTTCCGATCTaaccatcgatgggtgacgtgccaaggtgggatcggacagctgcagcagcgcggccgagctcagcgcctgatcaattgaccaagcctggagctatctcgcgaccttggagacgcgcacgcgAGATCGGAAGAGCACACGTCTGAAC
chr17_44153079_44153098_AGACATGCCAGTACATGTG	chr17	44153079	44153098	18	+	YES	primary.p53+p63RE	19	gagcacactgccaccctcaaatctccctagtggttaagggttgtgtgcagAGACATGCCAGTACATGTGccaacatatccctgcctgtgactgttatgatggaacattgtgtaaacaca	gagcacactgccaccctcaaatctccctagtggttaagggttgtgtgcagAGAGATCCCAGTAGATCTGccaacatatccctgcctgtgactgttatgatggaacattgtgtaaacaca	gagcacactgccaccctcaaatctccctagtggttaagggttgtgtgcagATGGCAAACAGTCGCATTGccaacatatccctgcctgtgactgttatgatggaacattgtgtaaacaca	agacttagttgccacagctccctgctacggttgcggtcgcgaacattaagAGACATGCCAGTACATGTGctagagctttagagcaactcaaattacgagtagcctcactttacgttgac	ggccataacacgtctccacaacgagtttggtaggctgctcatgttcaggtagtaaggtacttgcctctaacgcatatctcttacaacgccagtggtcgcacagtaacgagtactagtaa	AGACATGCCAGTACATGTG	AGAGATCCCAGTAGATCTG	ATGGCAAACAGTCGCATTG	TCCCTACACGACGCTCTTCCGATCTgagcacactgccaccctcaaatctccctagtggttaagggttgtgtgcagAGACATGCCAGTACATGTGccaacatatccctgcctgtgactgttatgatggaacattgtgtaaacacaAGATCGGAAGAGCACACGTCTGAAC	TCCCTACACGACGCTCTTCCGATCTgagcacactgccaccctcaaatctccctagtggttaagggttgtgtgcagAGAGATCCCAGTAGATCTGccaacatatccctgcctgtgactgttatgatggaacattgtgtaaacacaAGATCGGAAGAGCACACGTCTGAAC	TCCCTACACGACGCTCTTCCGATCTgagcacactgccaccctcaaatctccctagtggttaagggttgtgtgcagATGGCAAACAGTCGCATTGccaacatatccctgcctgtgactgttatgatggaacattgtgtaaacacaAGATCGGAAGAGCACACGTCTGAAC	TCCCTACACGACGCTCTTCCGATCTagacttagttgccacagctccctgctacggttgcggtcgcgaacattaagAGACATGCCAGTACATGTGctagagctttagagcaactcaaattacgagtagcctcactttacgttgacAGATCGGAAGAGCACACGTCTGAAC	TCCCTACACGACGCTCTTCCGATCTggccataacacgtctccacaacgagtttggtaggctgctcatgttcaggtagtaaggtacttgcctctaacgcatatctcttacaacgccagtggtcgcacagtaacgagtactagtaaAGATCGGAAGAGCACACGTCTGAAC
chr17_44348936_44348955_TTACAGGTCCGCACATGCT	chr17	44348936	44348955	18	+	YES	primary.p53+p63RE	19	catgtgctggggactcagacccacacatatacgcatgtcagcattcatgcTTACAGGTCCGCACATGCTggggcaagtgtcacacacggggcgctgtaggaagctgactctcagcccct	catgtgctggggactcagacccacacatatacgcatgtcagcattcatgcTTAGAGCTCCGCAGATCCTggggcaagtgtcacacacggggcgctgtaggaagctgactctcagcccct	catgtgctggggactcagacccacacatatacgcatgtcagcattcatgcGGTCCGACAACGCATTCTTggggcaagtgtcacacacggggcgctgtaggaagctgactctcagcccct	aagcgtaggcagcgacgaactaccaccatgacatttggcttccttcgatcTTACAGGTCCGCACATGCTcgcccaaggctggcactacttggagggcgaagcagtactcggctatgccg	gcctctggtctcaaagctgccgccaatctagttgccccgggctttcctcctaccgtcgatcggcaacggtggtgaggtccaaaacctatagctcgaaggcaaatagaacggtcagcagg	TTACAGGTCCGCACATGCT	TTAGAGCTCCGCAGATCCT	GGTCCGACAACGCATTCTT	TCCCTACACGACGCTCTTCCGATCTcatgtgctggggactcagacccacacatatacgcatgtcagcattcatgcTTACAGGTCCGCACATGCTggggcaagtgtcacacacggggcgctgtaggaagctgactctcagcccctAGATCGGAAGAGCACACGTCTGAAC	TCCCTACACGACGCTCTTCCGATCTcatgtgctggggactcagacccacacatatacgcatgtcagcattcatgcTTAGAGCTCCGCAGATCCTggggcaagtgtcacacacggggcgctgtaggaagctgactctcagcccctAGATCGGAAGAGCACACGTCTGAAC	TCCCTACACGACGCTCTTCCGATCTcatgtgctggggactcagacccacacatatacgcatgtcagcattcatgcGGTCCGACAACGCATTCTTggggcaagtgtcacacacggggcgctgtaggaagctgactctcagcccctAGATCGGAAGAGCACACGTCTGAAC	TCCCTACACGACGCTCTTCCGATCTaagcgtaggcagcgacgaactaccaccatgacatttggcttccttcgatcTTACAGGTCCGCACATGCTcgcccaaggctggcactacttggagggcgaagcagtactcggctatgccgAGATCGGAAGAGCACACGTCTGAAC	TCCCTACACGACGCTCTTCCGATCTgcctctggtctcaaagctgccgccaatctagttgccccgggctttcctcctaccgtcgatcggcaacggtggtgaggtccaaaacctatagctcgaaggcaaatagaacggtcagcaggAGATCGGAAGAGCACACGTCTGAAC
chr17_44918203_44918222_CAGCAAGTCACAGCATGTA	chr17	44918203	44918222	18	+	NO	primary.p53+p63RE	19	aactctgtctcatctctgtggctaggagtggcccgcctttccaggctgccCAGCAAGTCACAGCATGTAgccttcccttttggttcaagggaagtctagttaaaataagggcaaagctg	aactctgtctcatctctgtggctaggagtggcccgcctttccaggctgccCAGGAACTCACAGGATCTAgccttcccttttggttcaagggaagtctagttaaaataagggcaaagctg	aactctgtctcatctctgtggctaggagtggcccgcctttccaggctgccGGAACCACCGAAGCATATTgccttcccttttggttcaagggaagtctagttaaaataagggcaaagctg	cctggcctcgggttcctcccgaaatgtgctactcccccgtggttggatatCAGCAAGTCACAGCATGTAtatgcccataacatgagggaatgcttgtaattcttagcgccgaggtatag	cgctgtaagtttcaggttggatcacaatagatcgtctgcttctagcgtctgataagcacgtgtcacgattcgaccctcagatcgagaacgaccaagcgagtgcatcggtcttggccttc	CAGCAAGTCACAGCATGTA	CAGGAACTCACAGGATCTA	GGAACCACCGAAGCATATT	TCCCTACACGACGCTCTTCCGATCTaactctgtctcatctctgtggctaggagtggcccgcctttccaggctgccCAGCAAGTCACAGCATGTAgccttcccttttggttcaagggaagtctagttaaaataagggcaaagctgAGATCGGAAGAGCACACGTCTGAAC	TCCCTACACGACGCTCTTCCGATCTaactctgtctcatctctgtggctaggagtggcccgcctttccaggctgccCAGGAACTCACAGGATCTAgccttcccttttggttcaagggaagtctagttaaaataagggcaaagctgAGATCGGAAGAGCACACGTCTGAAC	TCCCTACACGACGCTCTTCCGATCTaactctgtctcatctctgtggctaggagtggcccgcctttccaggctgccGGAACCACCGAAGCATATTgccttcccttttggttcaagggaagtctagttaaaataagggcaaagctgAGATCGGAAGAGCACACGTCTGAAC	TCCCTACACGACGCTCTTCCGATCTcctggcctcgggttcctcccgaaatgtgctactcccccgtggttggatatCAGCAAGTCACAGCATGTAtatgcccataacatgagggaatgcttgtaattcttagcgccgaggtatagAGATCGGAAGAGCACACGTCTGAAC	TCCCTACACGACGCTCTTCCGATCTcgctgtaagtttcaggttggatcacaatagatcgtctgcttctagcgtctgataagcacgtgtcacgattcgaccctcagatcgagaacgaccaagcgagtgcatcggtcttggccttcAGATCGGAAGAGCACACGTCTGAAC
chr17_49501685_49501709_TGTGCAAGCTACAACCTGTCCAAC	chr17	49501685	49501709	18	+	NO	primary.unique-p63RE	24	gagtttgggataggtttcagctctacttgccccgttggctgggagcccTGTGCAAGCTACAACCTGTCCAACcattcatgacatccctgttggtaggccctccgctgggcctctggccac	gagtttgggataggtttcagctctacttgccccgttggctgggagcccTGTGGAACCTACAAGCTCTCCAACcattcatgacatccctgttggtaggccctccgctgggcctctggccac	gagtttgggataggtttcagctctacttgccccgttggctgggagcccAAATACCCAACTGCCAGTCTGTGCcattcatgacatccctgttggtaggccctccgctgggcctctggccac	agtggttacggttgtgatgctagtccagcgctcgctctcgcggacgttTGTGCAAGCTACAACCTGTCCAACatcccctcgtaccactggtgaggcagtctccggctccgctgttctgac	cctcgtcgatgcgcgcttccttccgcccctgtcgggcttgtacgtgcatccttgattatctgaagatcccgcccatttaacagccggctggaagcttggttgcgtcgcaatggcaggaac	TGTGCAAGCTACAACCTGTCCAAC	TGTGGAACCTACAAGCTCTCCAAC	AAATACCCAACTGCCAGTCTGTGC	TCCCTACACGACGCTCTTCCGATCTgagtttgggataggtttcagctctacttgccccgttggctgggagcccTGTGCAAGCTACAACCTGTCCAACcattcatgacatccctgttggtaggccctccgctgggcctctggccacAGATCGGAAGAGCACACGTCTGAAC	TCCCTACACGACGCTCTTCCGATCTgagtttgggataggtttcagctctacttgccccgttggctgggagcccTGTGGAACCTACAAGCTCTCCAACcattcatgacatccctgttggtaggccctccgctgggcctctggccacAGATCGGAAGAGCACACGTCTGAAC	TCCCTACACGACGCTCTTCCGATCTgagtttgggataggtttcagctctacttgccccgttggctgggagcccAAATACCCAACTGCCAGTCTGTGCcattcatgacatccctgttggtaggccctccgctgggcctctggccacAGATCGGAAGAGCACACGTCTGAAC	TCCCTACACGACGCTCTTCCGATCTagtggttacggttgtgatgctagtccagcgctcgctctcgcggacgttTGTGCAAGCTACAACCTGTCCAACatcccctcgtaccactggtgaggcagtctccggctccgctgttctgacAGATCGGAAGAGCACACGTCTGAAC	TCCCTACACGACGCTCTTCCGATCTcctcgtcgatgcgcgcttccttccgcccctgtcgggcttgtacgtgcatccttgattatctgaagatcccgcccatttaacagccggctggaagcttggttgcgtcgcaatggcaggaacAGATCGGAAGAGCACACGTCTGAAC
chr17_50062657_50062671_GCCCTGGCATGCCC	chr17	50062657	50062671	18	+	YES	secondary.p53+p63RE	14	ccagcacccgcaggcagtacattcctgactcccagtgggtggagataccccagGCCCTGGCATGCCCaggccctgcactgccctgccctgcccagcccactccctgtagcccacactcac	ccagcacccgcaggcagtacattcctgactcccagtgggtggagataccccagCCGCTGGGATCCCCaggccctgcactgccctgccctgcccagcccactccctgtagcccacactcac	ccagcacccgcaggcagtacattcctgactcccagtgggtggagataccccagGCCGCTGCCTACGCaggccctgcactgccctgccctgcccagcccactccctgtagcccacactcac	cttaagggcgctggaaagtcccagccagccaccccgttctgagacccgaatcgGCCCTGGCATGCCCacggcgctgccccccccggccaacactctctcccagcccgcactcgtattcca	gccgttaaccggcctcaccattgccgtcgaccacatcccatactcgtagccccagaccccgcccggctctcaggcgcgctgtacttacccgcggcgccgaatgcacgccccgtcaaccag	GCCCTGGCATGCCC	CCGCTGGGATCCCC	GCCGCTGCCTACGC	TCCCTACACGACGCTCTTCCGATCTccagcacccgcaggcagtacattcctgactcccagtgggtggagataccccagGCCCTGGCATGCCCaggccctgcactgccctgccctgcccagcccactccctgtagcccacactcacAGATCGGAAGAGCACACGTCTGAAC	TCCCTACACGACGCTCTTCCGATCTccagcacccgcaggcagtacattcctgactcccagtgggtggagataccccagCCGCTGGGATCCCCaggccctgcactgccctgccctgcccagcccactccctgtagcccacactcacAGATCGGAAGAGCACACGTCTGAAC	TCCCTACACGACGCTCTTCCGATCTccagcacccgcaggcagtacattcctgactcccagtgggtggagataccccagGCCGCTGCCTACGCaggccctgcactgccctgccctgcccagcccactccctgtagcccacactcacAGATCGGAAGAGCACACGTCTGAAC	TCCCTACACGACGCTCTTCCGATCTcttaagggcgctggaaagtcccagccagccaccccgttctgagacccgaatcgGCCCTGGCATGCCCacggcgctgccccccccggccaacactctctcccagcccgcactcgtattccaAGATCGGAAGAGCACACGTCTGAAC	TCCCTACACGACGCTCTTCCGATCTgccgttaaccggcctcaccattgccgtcgaccacatcccatactcgtagccccagaccccgcccggctctcaggcgcgctgtacttacccgcggcgccgaatgcacgccccgtcaaccagAGATCGGAAGAGCACACGTCTGAAC
chr17_51153805_51153829_TGGACAAGTGCAGACCGGTCGGCG	chr17	51153805	51153829	18	+	YES	primary.unique-p63RE	24	aagaggcggcgaggaggatcggatgggaggaggggcagggagcgcctgTGGACAAGTGCAGACCGGTCGGCGcacgtcccacgccacgtggactcgcctttgtcggtggccgcctttctc	aagaggcggcgaggaggatcggatgggaggaggggcagggagcgcctgTGGAGAACTGCAGAGCGCTCGGCGcacgtcccacgccacgtggactcgcctttgtcggtggccgcctttctc	aagaggcggcgaggaggatcggatgggaggaggggcagggagcgcctgGCGACAGTCCCTAGGGTGCAGAGGcacgtcccacgccacgtggactcgcctttgtcggtggccgcctttctc	gggcagcggggctgccatggtggaaaaggaaggagggcgaggggggcaTGGACAAGTGCAGACCGGTCGGCGgtttacctcctcgccccccctgtcagcgctcaccgggttgggacttcg	gcggggctggacccgggcctccacgggggctagtacccgggggatacgacagggcccaggggtgatgtcggggcgtatcgccactgacgcttatgctcgcacgtgggcaaaggagacgtt	TGGACAAGTGCAGACCGGTCGGCG	TGGAGAACTGCAGAGCGCTCGGCG	GCGACAGTCCCTAGGGTGCAGAGG	TCCCTACACGACGCTCTTCCGATCTaagaggcggcgaggaggatcggatgggaggaggggcagggagcgcctgTGGACAAGTGCAGACCGGTCGGCGcacgtcccacgccacgtggactcgcctttgtcggtggccgcctttctcAGATCGGAAGAGCACACGTCTGAAC	TCCCTACACGACGCTCTTCCGATCTaagaggcggcgaggaggatcggatgggaggaggggcagggagcgcctgTGGAGAACTGCAGAGCGCTCGGCGcacgtcccacgccacgtggactcgcctttgtcggtggccgcctttctcAGATCGGAAGAGCACACGTCTGAAC	TCCCTACACGACGCTCTTCCGATCTaagaggcggcgaggaggatcggatgggaggaggggcagggagcgcctgGCGACAGTCCCTAGGGTGCAGAGGcacgtcccacgccacgtggactcgcctttgtcggtggccgcctttctcAGATCGGAAGAGCACACGTCTGAAC	TCCCTACACGACGCTCTTCCGATCTgggcagcggggctgccatggtggaaaaggaaggagggcgaggggggcaTGGACAAGTGCAGACCGGTCGGCGgtttacctcctcgccccccctgtcagcgctcaccgggttgggacttcgAGATCGGAAGAGCACACGTCTGAAC	TCCCTACACGACGCTCTTCCGATCTgcggggctggacccgggcctccacgggggctagtacccgggggatacgacagggcccaggggtgatgtcggggcgtatcgccactgacgcttatgctcgcacgtgggcaaaggagacgttAGATCGGAAGAGCACACGTCTGAAC
chr17_57237088_57237107_AAACAAGCCCTAGCTTGCC	chr17	57237088	57237107	18	+	NO	primary.p53+p63RE	19	tacctgcacaccgtacctgcctccagcctaatagggctctcaggctcctcAAACAAGCCCTAGCTTGCCtgccccggaaggccgtccttgccagccacctccagcactggtccctctgg	tacctgcacaccgtacctgcctccagcctaatagggctctcaggctcctcAAAGAACCCCTAGGTTCCCtgccccggaaggccgtccttgccagccacctccagcactggtccctctgg	tacctgcacaccgtacctgcctccagcctaatagggctctcaggctcctcGACCGCTACCTAACTGACAtgccccggaaggccgtccttgccagccacctccagcactggtccctctgg	ctccccctaacctatgccccattccgttgcctaccggaatcggaactggcAAACAAGCCCTAGCTTGCCccgccgacagtatgtcccctctggttctcgccacgctgcgcagccggcac	ctcttcttgaatcgtacccccgtctgtgccccggcaataccccttcccagggctggcctccaaacccctccacttggacaatgccctatcgccgcggacatcgctcggccaaggccaag	AAACAAGCCCTAGCTTGCC	AAAGAACCCCTAGGTTCCC	GACCGCTACCTAACTGACA	TCCCTACACGACGCTCTTCCGATCTtacctgcacaccgtacctgcctccagcctaatagggctctcaggctcctcAAACAAGCCCTAGCTTGCCtgccccggaaggccgtccttgccagccacctccagcactggtccctctggAGATCGGAAGAGCACACGTCTGAAC	TCCCTACACGACGCTCTTCCGATCTtacctgcacaccgtacctgcctccagcctaatagggctctcaggctcctcAAAGAACCCCTAGGTTCCCtgccccggaaggccgtccttgccagccacctccagcactggtccctctggAGATCGGAAGAGCACACGTCTGAAC	TCCCTACACGACGCTCTTCCGATCTtacctgcacaccgtacctgcctccagcctaatagggctctcaggctcctcGACCGCTACCTAACTGACAtgccccggaaggccgtccttgccagccacctccagcactggtccctctggAGATCGGAAGAGCACACGTCTGAAC	TCCCTACACGACGCTCTTCCGATCTctccccctaacctatgccccattccgttgcctaccggaatcggaactggcAAACAAGCCCTAGCTTGCCccgccgacagtatgtcccctctggttctcgccacgctgcgcagccggcacAGATCGGAAGAGCACACGTCTGAAC	TCCCTACACGACGCTCTTCCGATCTctcttcttgaatcgtacccccgtctgtgccccggcaataccccttcccagggctggcctccaaacccctccacttggacaatgccctatcgccgcggacatcgctcggccaaggccaagAGATCGGAAGAGCACACGTCTGAAC
chr17_58364834_58364853_GAGCCTGTCAGGGCAGGTC	chr17	58364834	58364853	18	+	NO	primary.p53+p63RE	19	ggacttactcacaggctcagcactttgatctctgcctgtcttcccagggaGAGCCTGTCAGGGCAGGTCtcctgccaggcaggctgggagcagctcctttccttgctccagctctctgt	ggacttactcacaggctcagcactttgatctctgcctgtcttcccagggaGAGGCTCTCAGGGGAGCTCtcctgccaggcaggctgggagcagctcctttccttgctccagctctctgt	ggacttactcacaggctcagcactttgatctctgcctgtcttcccagggaGCGATGGCCGGGACATCTGtcctgccaggcaggctgggagcagctcctttccttgctccagctctctgt	tgacacctgactgttcacgcgttcgcgcctaccaatgtctcattagcgtgGAGCCTGTCAGGGCAGGTCcgctgttctccatacgggtactctagcttccgggtgctttccggacgccc	cctgcgtgactgggtcgggggtatcaggttctcttcctgcgttcccagccgggtgttaggtttagaccctgccaagacctatgttaccccgactctcccatcactgctagccccatggg	GAGCCTGTCAGGGCAGGTC	GAGGCTCTCAGGGGAGCTC	GCGATGGCCGGGACATCTG	TCCCTACACGACGCTCTTCCGATCTggacttactcacaggctcagcactttgatctctgcctgtcttcccagggaGAGCCTGTCAGGGCAGGTCtcctgccaggcaggctgggagcagctcctttccttgctccagctctctgtAGATCGGAAGAGCACACGTCTGAAC	TCCCTACACGACGCTCTTCCGATCTggacttactcacaggctcagcactttgatctctgcctgtcttcccagggaGAGGCTCTCAGGGGAGCTCtcctgccaggcaggctgggagcagctcctttccttgctccagctctctgtAGATCGGAAGAGCACACGTCTGAAC	TCCCTACACGACGCTCTTCCGATCTggacttactcacaggctcagcactttgatctctgcctgtcttcccagggaGCGATGGCCGGGACATCTGtcctgccaggcaggctgggagcagctcctttccttgctccagctctctgtAGATCGGAAGAGCACACGTCTGAAC	TCCCTACACGACGCTCTTCCGATCTtgacacctgactgttcacgcgttcgcgcctaccaatgtctcattagcgtgGAGCCTGTCAGGGCAGGTCcgctgttctccatacgggtactctagcttccgggtgctttccggacgcccAGATCGGAAGAGCACACGTCTGAAC	TCCCTACACGACGCTCTTCCGATCTcctgcgtgactgggtcgggggtatcaggttctcttcctgcgttcccagccgggtgttaggtttagaccctgccaagacctatgttaccccgactctcccatcactgctagccccatgggAGATCGGAAGAGCACACGTCTGAAC
chr17_66676454_66676473_AGGCTTGCCCCGACAGGTC	chr17	66676454	66676473	18	+	NO	primary.p53+p63RE	19	ggaaaaacgcagctagaataacgaggaagcagaggggcctctcccacaccAGGCTTGCCCCGACAGGTCagcttgcttgtggcccagcgctactgcgcacatgttcctttaagatccct	ggaaaaacgcagctagaataacgaggaagcagaggggcctctcccacaccAGGGTTCCCCCGAGAGCTCagcttgcttgtggcccagcgctactgcgcacatgttcctttaagatccct	ggaaaaacgcagctagaataacgaggaagcagaggggcctctcccacaccACCAGCGCCCGGTGCTTAGagcttgcttgtggcccagcgctactgcgcacatgttcctttaagatccct	gactccctcacgcaagcaaacggaacggaagcagcatagacggtagaacgAGGCTTGCCCCGACAGGTCcttactgtgactccggaatacctgtggccaatcgccgtttcggttatccc	ttggtcctcgtccaagcttcaggatctaagccgaactgaggccaaggtcggcatcttctgaccagtgcgggcaagcacaaaacgtaaagacacctgtcccccagaaccgtcctcggggt	AGGCTTGCCCCGACAGGTC	AGGGTTCCCCCGAGAGCTC	ACCAGCGCCCGGTGCTTAG	TCCCTACACGACGCTCTTCCGATCTggaaaaacgcagctagaataacgaggaagcagaggggcctctcccacaccAGGCTTGCCCCGACAGGTCagcttgcttgtggcccagcgctactgcgcacatgttcctttaagatccctAGATCGGAAGAGCACACGTCTGAAC	TCCCTACACGACGCTCTTCCGATCTggaaaaacgcagctagaataacgaggaagcagaggggcctctcccacaccAGGGTTCCCCCGAGAGCTCagcttgcttgtggcccagcgctactgcgcacatgttcctttaagatccctAGATCGGAAGAGCACACGTCTGAAC	TCCCTACACGACGCTCTTCCGATCTggaaaaacgcagctagaataacgaggaagcagaggggcctctcccacaccACCAGCGCCCGGTGCTTAGagcttgcttgtggcccagcgctactgcgcacatgttcctttaagatccctAGATCGGAAGAGCACACGTCTGAAC	TCCCTACACGACGCTCTTCCGATCTgactccctcacgcaagcaaacggaacggaagcagcatagacggtagaacgAGGCTTGCCCCGACAGGTCcttactgtgactccggaatacctgtggccaatcgccgtttcggttatcccAGATCGGAAGAGCACACGTCTGAAC	TCCCTACACGACGCTCTTCCGATCTttggtcctcgtccaagcttcaggatctaagccgaactgaggccaaggtcggcatcttctgaccagtgcgggcaagcacaaaacgtaaagacacctgtcccccagaaccgtcctcggggtAGATCGGAAGAGCACACGTCTGAAC
chr17_73271274_73271293_ACATGTAGAGTCTTGTCAA	chr17	73271274	73271293	18	-	YES	primary.p53+p63RE	19	acttaggtgttgcaggaaagcttctgggaggaagtgaaacaaaggcatagACATGTAGAGTCTTGTCAAggcagaagggggacaatggttccagccgccgccatgcgtttaggaaacca	acttaggtgttgcaggaaagcttctgggaggaagtgaaacaaaggcatagAGATCTAGAGTGTTCTCAAggcagaagggggacaatggttccagccgccgccatgcgtttaggaaacca	acttaggtgttgcaggaaagcttctgggaggaagtgaaacaaaggcatagGATGACCAATTGCGATATTggcagaagggggacaatggttccagccgccgccatgcgtttaggaaacca	caggaggaagtaattttaagaatagtggcgatgcgttcaaagggagccgaACATGTAGAGTCTTGTCAAacgtgagggaacgtagaccagggccaatgcgtgctctagcaccctgggaa	agtgattggcgcagcgagtcagcagccactggctgaaactggggagcataaggaacgacaagtgcattttgttcaatgtagtagtccgaggaagtggaccaaactaaactaggtgggca	ACATGTAGAGTCTTGTCAA	AGATCTAGAGTGTTCTCAA	GATGACCAATTGCGATATT	TCCCTACACGACGCTCTTCCGATCTacttaggtgttgcaggaaagcttctgggaggaagtgaaacaaaggcatagACATGTAGAGTCTTGTCAAggcagaagggggacaatggttccagccgccgccatgcgtttaggaaaccaAGATCGGAAGAGCACACGTCTGAAC	TCCCTACACGACGCTCTTCCGATCTacttaggtgttgcaggaaagcttctgggaggaagtgaaacaaaggcatagAGATCTAGAGTGTTCTCAAggcagaagggggacaatggttccagccgccgccatgcgtttaggaaaccaAGATCGGAAGAGCACACGTCTGAAC	TCCCTACACGACGCTCTTCCGATCTacttaggtgttgcaggaaagcttctgggaggaagtgaaacaaaggcatagGATGACCAATTGCGATATTggcagaagggggacaatggttccagccgccgccatgcgtttaggaaaccaAGATCGGAAGAGCACACGTCTGAAC	TCCCTACACGACGCTCTTCCGATCTcaggaggaagtaattttaagaatagtggcgatgcgttcaaagggagccgaACATGTAGAGTCTTGTCAAacgtgagggaacgtagaccagggccaatgcgtgctctagcaccctgggaaAGATCGGAAGAGCACACGTCTGAAC	TCCCTACACGACGCTCTTCCGATCTagtgattggcgcagcgagtcagcagccactggctgaaactggggagcataaggaacgacaagtgcattttgttcaatgtagtagtccgaggaagtggaccaaactaaactaggtgggcaAGATCGGAAGAGCACACGTCTGAAC
chr17_73625190_73625214_CAGGCAGGACCAGACAAGCAGGCA	chr17	73625190	73625214	18	+	NO	primary.unique-p63RE	24	cagcctctcatgagacagggagacagaggcagagagagcagtgcatacCAGGCAGGACCAGACAAGCAGGCAccagggcgcgaggcggaattccacatcctgcctgtgacgcccaagaca	cagcctctcatgagacagggagacagaggcagagagagcagtgcatacCAGGGAGCACCAGAGAACCAGGCAccagggcgcgaggcggaattccacatcctgcctgtgacgcccaagaca	cagcctctcatgagacagggagacagaggcagagagagcagtgcatacCCGGAGAGCACCGAACAGGAACGAccagggcgcgaggcggaattccacatcctgcctgtgacgcccaagaca	ggaggacaaaacgagcacacgtaccgggcttaaacccggatagatgggCAGGCAGGACCAGACAAGCAGGCAtgcgaaaccggaagtcgccgaactggccggcgcctgctgcctaaccaa	atgagcgaaaacggggaactgagctcgggtcccactacaaggcccacggaagagtcaggaggcgcgtccacctgacgcaccaactcgcggcgcaatagagaagtcggagcacgaccgaaa	CAGGCAGGACCAGACAAGCAGGCA	CAGGGAGCACCAGAGAACCAGGCA	CCGGAGAGCACCGAACAGGAACGA	TCCCTACACGACGCTCTTCCGATCTcagcctctcatgagacagggagacagaggcagagagagcagtgcatacCAGGCAGGACCAGACAAGCAGGCAccagggcgcgaggcggaattccacatcctgcctgtgacgcccaagacaAGATCGGAAGAGCACACGTCTGAAC	TCCCTACACGACGCTCTTCCGATCTcagcctctcatgagacagggagacagaggcagagagagcagtgcatacCAGGGAGCACCAGAGAACCAGGCAccagggcgcgaggcggaattccacatcctgcctgtgacgcccaagacaAGATCGGAAGAGCACACGTCTGAAC	TCCCTACACGACGCTCTTCCGATCTcagcctctcatgagacagggagacagaggcagagagagcagtgcatacCCGGAGAGCACCGAACAGGAACGAccagggcgcgaggcggaattccacatcctgcctgtgacgcccaagacaAGATCGGAAGAGCACACGTCTGAAC	TCCCTACACGACGCTCTTCCGATCTggaggacaaaacgagcacacgtaccgggcttaaacccggatagatgggCAGGCAGGACCAGACAAGCAGGCAtgcgaaaccggaagtcgccgaactggccggcgcctgctgcctaaccaaAGATCGGAAGAGCACACGTCTGAAC	TCCCTACACGACGCTCTTCCGATCTatgagcgaaaacggggaactgagctcgggtcccactacaaggcccacggaagagtcaggaggcgcgtccacctgacgcaccaactcgcggcgcaatagagaagtcggagcacgaccgaaaAGATCGGAAGAGCACACGTCTGAAC
chr17_74872993_74873017_CAGGGCAAGCCCGCTCCTGCCCGG	chr17	74872993	74873017	18	-	YES	primary.unique-p63RE	24	gctgggagcagcaacctgcaagtggatctgttcctagctactgctccgCAGGGCAAGCCCGCTCCTGCCCGGgcccgcccacaagcgaggccccgccccaaaccccgccccctgcgctcc	gctgggagcagcaacctgcaagtggatctgttcctagctactgctccgCAGGGGAACCCCGCTGCTCCCCGGgcccgcccacaagcgaggccccgccccaaaccccgccccctgcgctcc	gctgggagcagcaacctgcaagtggatctgttcctagctactgctccgCACATCGGCGACGGCGCGCCCTCGgcccgcccacaagcgaggccccgccccaaaccccgccccctgcgctcc	catgcaacggccatgtgtatcgttggtacgccccgaattgctcggcagCAGGGCAAGCCCGCTCCTGCCCGGcaccggcccgagcccgagcccctgtcccggagccaccaaccccccccc	agacgtgggacagctgctcccgccgcacttagcgggcgtcccgtaccctcacagcccaccgcccgcgggcactcagtccagctgctctaactcggcagccaccggctacgccgccacgcc	CAGGGCAAGCCCGCTCCTGCCCGG	CAGGGGAACCCCGCTGCTCCCCGG	CACATCGGCGACGGCGCGCCCTCG	TCCCTACACGACGCTCTTCCGATCTgctgggagcagcaacctgcaagtggatctgttcctagctactgctccgCAGGGCAAGCCCGCTCCTGCCCGGgcccgcccacaagcgaggccccgccccaaaccccgccccctgcgctccAGATCGGAAGAGCACACGTCTGAAC	TCCCTACACGACGCTCTTCCGATCTgctgggagcagcaacctgcaagtggatctgttcctagctactgctccgCAGGGGAACCCCGCTGCTCCCCGGgcccgcccacaagcgaggccccgccccaaaccccgccccctgcgctccAGATCGGAAGAGCACACGTCTGAAC	TCCCTACACGACGCTCTTCCGATCTgctgggagcagcaacctgcaagtggatctgttcctagctactgctccgCACATCGGCGACGGCGCGCCCTCGgcccgcccacaagcgaggccccgccccaaaccccgccccctgcgctccAGATCGGAAGAGCACACGTCTGAAC	TCCCTACACGACGCTCTTCCGATCTcatgcaacggccatgtgtatcgttggtacgccccgaattgctcggcagCAGGGCAAGCCCGCTCCTGCCCGGcaccggcccgagcccgagcccctgtcccggagccaccaacccccccccAGATCGGAAGAGCACACGTCTGAAC	TCCCTACACGACGCTCTTCCGATCTagacgtgggacagctgctcccgccgcacttagcgggcgtcccgtaccctcacagcccaccgcccgcgggcactcagtccagctgctctaactcggcagccaccggctacgccgccacgccAGATCGGAAGAGCACACGTCTGAAC
chr17_75700767_75700791_ACAACAAGCTCCAGCCTGTAAGGA	chr17	75700767	75700791	18	+	NO	primary.unique-p63RE	24	ccaccaccgccctccagaatcacgtcaccctccgtgccagacaaccagACAACAAGCTCCAGCCTGTAAGGAcgactccagcaacccgccaggcagagacaaacggcgcacagcatacag	ccaccaccgccctccagaatcacgtcaccctccgtgccagacaaccagACAAGAACCTCCAGGCTCTAAGGAcgactccagcaacccgccaggcagagacaaacggcgcacagcatacag	ccaccaccgccctccagaatcacgtcaccctccgtgccagacaaccagATAGCCAGTAAGCGGCACACATCAcgactccagcaacccgccaggcagagacaaacggcgcacagcatacag	acccccacgcgcgacgcgactaacccacagtaatccttcaccgcccacACAACAAGCTCCAGCCTGTAAGGAcaaaccaaaaccgaaccgctagtcgcagccgccgggggcaaacacgac	cccgcgcggcacccggaggaacaaaacacacaatccgccagaaacacaggcaaccatcacactgccgcccccctctactatgggtacccaacggacccagcgcccacctgacaagtaaag	ACAACAAGCTCCAGCCTGTAAGGA	ACAAGAACCTCCAGGCTCTAAGGA	ATAGCCAGTAAGCGGCACACATCA	TCCCTACACGACGCTCTTCCGATCTccaccaccgccctccagaatcacgtcaccctccgtgccagacaaccagACAACAAGCTCCAGCCTGTAAGGAcgactccagcaacccgccaggcagagacaaacggcgcacagcatacagAGATCGGAAGAGCACACGTCTGAAC	TCCCTACACGACGCTCTTCCGATCTccaccaccgccctccagaatcacgtcaccctccgtgccagacaaccagACAAGAACCTCCAGGCTCTAAGGAcgactccagcaacccgccaggcagagacaaacggcgcacagcatacagAGATCGGAAGAGCACACGTCTGAAC	TCCCTACACGACGCTCTTCCGATCTccaccaccgccctccagaatcacgtcaccctccgtgccagacaaccagATAGCCAGTAAGCGGCACACATCAcgactccagcaacccgccaggcagagacaaacggcgcacagcatacagAGATCGGAAGAGCACACGTCTGAAC	TCCCTACACGACGCTCTTCCGATCTacccccacgcgcgacgcgactaacccacagtaatccttcaccgcccacACAACAAGCTCCAGCCTGTAAGGAcaaaccaaaaccgaaccgctagtcgcagccgccgggggcaaacacgacAGATCGGAAGAGCACACGTCTGAAC	TCCCTACACGACGCTCTTCCGATCTcccgcgcggcacccggaggaacaaaacacacaatccgccagaaacacaggcaaccatcacactgccgcccccctctactatgggtacccaacggacccagcgcccacctgacaagtaaagAGATCGGAAGAGCACACGTCTGAAC
chr17_76132382_76132401_TCAAGCCCCAGCATGCCCA	chr17	76132382	76132401	18	-	YES	primary.p53+p63RE	19	aatgtccttccagttggcccctgccaacttctgacgcaggcagggaaggtTCAAGCCCCAGCATGCCCAgaagctttgacctgctcacctgggagccacagagtggggcagacacaggt	aatgtccttccagttggcccctgccaacttctgacgcaggcagggaaggtTGAACCCCCAGGATCCCCAgaagctttgacctgctcacctgggagccacagagtggggcagacacaggt	aatgtccttccagttggcccctgccaacttctgacgcaggcagggaaggtCCCGCACACACTTGCCGAAgaagctttgacctgctcacctgggagccacagagtggggcagacacaggt	tgggttgcccagtatactctcaggccactctatgcggacccagcggagatTCAAGCCCCAGCATGCCCAaggcgaacggagatcgaaccatgtcaatgttgtccaacgcgggctgcgcg	gttgagcccgttggtccaaacgagcctcgctccatacacatggatggcagtccgtcacgcgggagagccatacatgataagctcagagtcgcccccgctcaggactagggtactcgcag	TCAAGCCCCAGCATGCCCA	TGAACCCCCAGGATCCCCA	CCCGCACACACTTGCCGAA	TCCCTACACGACGCTCTTCCGATCTaatgtccttccagttggcccctgccaacttctgacgcaggcagggaaggtTCAAGCCCCAGCATGCCCAgaagctttgacctgctcacctgggagccacagagtggggcagacacaggtAGATCGGAAGAGCACACGTCTGAAC	TCCCTACACGACGCTCTTCCGATCTaatgtccttccagttggcccctgccaacttctgacgcaggcagggaaggtTGAACCCCCAGGATCCCCAgaagctttgacctgctcacctgggagccacagagtggggcagacacaggtAGATCGGAAGAGCACACGTCTGAAC	TCCCTACACGACGCTCTTCCGATCTaatgtccttccagttggcccctgccaacttctgacgcaggcagggaaggtCCCGCACACACTTGCCGAAgaagctttgacctgctcacctgggagccacagagtggggcagacacaggtAGATCGGAAGAGCACACGTCTGAAC	TCCCTACACGACGCTCTTCCGATCTtgggttgcccagtatactctcaggccactctatgcggacccagcggagatTCAAGCCCCAGCATGCCCAaggcgaacggagatcgaaccatgtcaatgttgtccaacgcgggctgcgcgAGATCGGAAGAGCACACGTCTGAAC	TCCCTACACGACGCTCTTCCGATCTgttgagcccgttggtccaaacgagcctcgctccatacacatggatggcagtccgtcacgcgggagagccatacatgataagctcagagtcgcccccgctcaggactagggtactcgcagAGATCGGAAGAGCACACGTCTGAAC
chr17_76581744_76581763_GGACCAGCCTGCACATGCC	chr17	76581744	76581763	18	+	NO	primary.p53+p63RE	19	tccctctcaggaatccaagtgcctgggacacctgggagggcgtaggaaggGGACCAGCCTGCACATGCCcttctgggaggttttaccagcctgaggaggtatacagaccatgtgctgcg	tccctctcaggaatccaagtgcctgggacacctgggagggcgtaggaaggGGAGCACCCTGCAGATCCCcttctgggaggttttaccagcctgaggaggtatacagaccatgtgctgcg	tccctctcaggaatccaagtgcctgggacacctgggagggcgtaggaaggACTGCCCGCGCAGCATAGCcttctgggaggttttaccagcctgaggaggtatacagaccatgtgctgcg	tgcaagtcagttcgctgtgggtgctgagaagggcccccaggcacgacgaaGGACCAGCCTGCACATGCCggacggtgggtggcaattgacaagccttcgccacaatgatctgtgcttgt	ttatgatcggtacgtacgaagggcctccgacacctggtagcatcgcagagcagctagcgccctgaaggaggctggatcagagagcggactttccgtacgcctgtgcggcggtttgccaa	GGACCAGCCTGCACATGCC	GGAGCACCCTGCAGATCCC	ACTGCCCGCGCAGCATAGC	TCCCTACACGACGCTCTTCCGATCTtccctctcaggaatccaagtgcctgggacacctgggagggcgtaggaaggGGACCAGCCTGCACATGCCcttctgggaggttttaccagcctgaggaggtatacagaccatgtgctgcgAGATCGGAAGAGCACACGTCTGAAC	TCCCTACACGACGCTCTTCCGATCTtccctctcaggaatccaagtgcctgggacacctgggagggcgtaggaaggGGAGCACCCTGCAGATCCCcttctgggaggttttaccagcctgaggaggtatacagaccatgtgctgcgAGATCGGAAGAGCACACGTCTGAAC	TCCCTACACGACGCTCTTCCGATCTtccctctcaggaatccaagtgcctgggacacctgggagggcgtaggaaggACTGCCCGCGCAGCATAGCcttctgggaggttttaccagcctgaggaggtatacagaccatgtgctgcgAGATCGGAAGAGCACACGTCTGAAC	TCCCTACACGACGCTCTTCCGATCTtgcaagtcagttcgctgtgggtgctgagaagggcccccaggcacgacgaaGGACCAGCCTGCACATGCCggacggtgggtggcaattgacaagccttcgccacaatgatctgtgcttgtAGATCGGAAGAGCACACGTCTGAAC	TCCCTACACGACGCTCTTCCGATCTttatgatcggtacgtacgaagggcctccgacacctggtagcatcgcagagcagctagcgccctgaaggaggctggatcagagagcggactttccgtacgcctgtgcggcggtttgccaaAGATCGGAAGAGCACACGTCTGAAC
chr17_78384173_78384197_GTCAGCATGTAGCTGCATGCTGGC	chr17	78384173	78384197	18	-	NO	primary.unique-p63RE	24	ccaatgtaatcgacttccttttggctaagccaaggggagagtcatctaGTCAGCATGTAGCTGCATGCTGGCagcctgggcctctcgtgccggacttgttatgggagttcagcaggccgt	ccaatgtaatcgacttccttttggctaagccaaggggagagtcatctaGTCAGGATCTAGCTGGATCCTGGCagcctgggcctctcgtgccggacttgttatgggagttcagcaggccgt	ccaatgtaatcgacttccttttggctaagccaaggggagagtcatctaTCCACAATCCTTGTCGTGGGAGGGagcctgggcctctcgtgccggacttgttatgggagttcagcaggccgt	caattataaagttctgctgcggtacctccggagcgataactggatctaGTCAGCATGTAGCTGCATGCTGGCccatgtttgcgtgggatgtgggtgagcccatcccttctggagaccgcg	acttggaagtagttccaggtgcagcggtatggccgtgagaccgtgttgaacacacacttataggtcggccaaagcgtgccaaggggtttgatgtcgctgcccttcgccattcgttgctct	GTCAGCATGTAGCTGCATGCTGGC	GTCAGGATCTAGCTGGATCCTGGC	TCCACAATCCTTGTCGTGGGAGGG	TCCCTACACGACGCTCTTCCGATCTccaatgtaatcgacttccttttggctaagccaaggggagagtcatctaGTCAGCATGTAGCTGCATGCTGGCagcctgggcctctcgtgccggacttgttatgggagttcagcaggccgtAGATCGGAAGAGCACACGTCTGAAC	TCCCTACACGACGCTCTTCCGATCTccaatgtaatcgacttccttttggctaagccaaggggagagtcatctaGTCAGGATCTAGCTGGATCCTGGCagcctgggcctctcgtgccggacttgttatgggagttcagcaggccgtAGATCGGAAGAGCACACGTCTGAAC	TCCCTACACGACGCTCTTCCGATCTccaatgtaatcgacttccttttggctaagccaaggggagagtcatctaTCCACAATCCTTGTCGTGGGAGGGagcctgggcctctcgtgccggacttgttatgggagttcagcaggccgtAGATCGGAAGAGCACACGTCTGAAC	TCCCTACACGACGCTCTTCCGATCTcaattataaagttctgctgcggtacctccggagcgataactggatctaGTCAGCATGTAGCTGCATGCTGGCccatgtttgcgtgggatgtgggtgagcccatcccttctggagaccgcgAGATCGGAAGAGCACACGTCTGAAC	TCCCTACACGACGCTCTTCCGATCTacttggaagtagttccaggtgcagcggtatggccgtgagaccgtgttgaacacacacttataggtcggccaaagcgtgccaaggggtttgatgtcgctgcccttcgccattcgttgctctAGATCGGAAGAGCACACGTCTGAAC
chr17_80862154_80862178_CTGGGCATGCCCTTGCCTGCAGTG	chr17	80862154	80862178	18	-	YES	primary.unique-p63RE	24	aaggggtcatctgctcagtactgcttggggagctgttcccacagccagCTGGGCATGCCCTTGCCTGCAGTGttcttgtaactgcctgcaggcatcacaggccttcctgtgaattaattt	aaggggtcatctgctcagtactgcttggggagctgttcccacagccagCTGGGGATCCCCTTGGCTCCAGTGttcttgtaactgcctgcaggcatcacaggccttcctgtgaattaattt	aaggggtcatctgctcagtactgcttggggagctgttcccacagccagGTGTCACTGGTGTCTGCCCGGACCttcttgtaactgcctgcaggcatcacaggccttcctgtgaattaattt	tgcagtcatacccttaaataagccctggggcctgggtggagccgctgtCTGGGCATGCCCTTGCCTGCAGTGcaatgtatcccacaagtgcgccatttctttatgcgtaggttcgttcat	gcagaatcgtggcgtggtgtagcaatatcacggatccattgcaccattgtatctcccaaggttcgtgaaagactcggcgtttctgccctggttcgcccgggctctggattcatcttccgt	CTGGGCATGCCCTTGCCTGCAGTG	CTGGGGATCCCCTTGGCTCCAGTG	GTGTCACTGGTGTCTGCCCGGACC	TCCCTACACGACGCTCTTCCGATCTaaggggtcatctgctcagtactgcttggggagctgttcccacagccagCTGGGCATGCCCTTGCCTGCAGTGttcttgtaactgcctgcaggcatcacaggccttcctgtgaattaatttAGATCGGAAGAGCACACGTCTGAAC	TCCCTACACGACGCTCTTCCGATCTaaggggtcatctgctcagtactgcttggggagctgttcccacagccagCTGGGGATCCCCTTGGCTCCAGTGttcttgtaactgcctgcaggcatcacaggccttcctgtgaattaatttAGATCGGAAGAGCACACGTCTGAAC	TCCCTACACGACGCTCTTCCGATCTaaggggtcatctgctcagtactgcttggggagctgttcccacagccagGTGTCACTGGTGTCTGCCCGGACCttcttgtaactgcctgcaggcatcacaggccttcctgtgaattaatttAGATCGGAAGAGCACACGTCTGAAC	TCCCTACACGACGCTCTTCCGATCTtgcagtcatacccttaaataagccctggggcctgggtggagccgctgtCTGGGCATGCCCTTGCCTGCAGTGcaatgtatcccacaagtgcgccatttctttatgcgtaggttcgttcatAGATCGGAAGAGCACACGTCTGAAC	TCCCTACACGACGCTCTTCCGATCTgcagaatcgtggcgtggtgtagcaatatcacggatccattgcaccattgtatctcccaaggttcgtgaaagactcggcgtttctgccctggttcgcccgggctctggattcatcttccgtAGATCGGAAGAGCACACGTCTGAAC
chr17_81087343_81087362_TCAAGCCTTGGCAAGCCCC	chr17	81087343	81087362	18	-	NO	primary.p53+p63RE	19	ggtgaagcccgggcctccaggccgcacccttcctgctggcagtcaggtttTCAAGCCTTGGCAAGCCCCgcacacacctgcccgtgtgcgtgtgtctgcgtgtgtgtgtgcgaccgtct	ggtgaagcccgggcctccaggccgcacccttcctgctggcagtcaggtttTGAACCCTTGGGAACCCCCgcacacacctgcccgtgtgcgtgtgtctgcgtgtgtgtgtgcgaccgtct	ggtgaagcccgggcctccaggccgcacccttcctgctggcagtcaggtttACCGGAGCCCATACGCTCTgcacacacctgcccgtgtgcgtgtgtctgcgtgtgtgtgtgcgaccgtct	gcctctggctccacgtccggctagcagtacgtctcggagggcagcgcttcTCAAGCCTTGGCAAGCCCCtcggcttgtacttctccttggtctgtcgccgtaacgggggcgcatggccg	ggcttcgggcctccattggtctgagtgtgctcgacggacttgtccgcagcgttggcggcctgggtgccaggattccacaacctgacggccctgcgcctgtccccatcatgcgctatcgc	TCAAGCCTTGGCAAGCCCC	TGAACCCTTGGGAACCCCC	ACCGGAGCCCATACGCTCT	TCCCTACACGACGCTCTTCCGATCTggtgaagcccgggcctccaggccgcacccttcctgctggcagtcaggtttTCAAGCCTTGGCAAGCCCCgcacacacctgcccgtgtgcgtgtgtctgcgtgtgtgtgtgcgaccgtctAGATCGGAAGAGCACACGTCTGAAC	TCCCTACACGACGCTCTTCCGATCTggtgaagcccgggcctccaggccgcacccttcctgctggcagtcaggtttTGAACCCTTGGGAACCCCCgcacacacctgcccgtgtgcgtgtgtctgcgtgtgtgtgtgcgaccgtctAGATCGGAAGAGCACACGTCTGAAC	TCCCTACACGACGCTCTTCCGATCTggtgaagcccgggcctccaggccgcacccttcctgctggcagtcaggtttACCGGAGCCCATACGCTCTgcacacacctgcccgtgtgcgtgtgtctgcgtgtgtgtgtgcgaccgtctAGATCGGAAGAGCACACGTCTGAAC	TCCCTACACGACGCTCTTCCGATCTgcctctggctccacgtccggctagcagtacgtctcggagggcagcgcttcTCAAGCCTTGGCAAGCCCCtcggcttgtacttctccttggtctgtcgccgtaacgggggcgcatggccgAGATCGGAAGAGCACACGTCTGAAC	TCCCTACACGACGCTCTTCCGATCTggcttcgggcctccattggtctgagtgtgctcgacggacttgtccgcagcgttggcggcctgggtgccaggattccacaacctgacggccctgcgcctgtccccatcatgcgctatcgcAGATCGGAAGAGCACACGTCTGAAC
chr17_81239854_81239873_GGGCTTGTCCCTGCATGTT	chr17	81239854	81239873	18	+	YES	primary.p53+p63RE	19	ctgacaaaatcaccgagccatcgacgagcccgcgaaacctcggccgtcctGGGCTTGTCCCTGCATGTTtgtaaagcgggactggcaccaacctcagaaaggatgggagatgtgtgcaa	ctgacaaaatcaccgagccatcgacgagcccgcgaaacctcggccgtcctGGGGTTCTCCCTGGATCTTtgtaaagcgggactggcaccaacctcagaaaggatgggagatgtgtgcaa	ctgacaaaatcaccgagccatcgacgagcccgcgaaacctcggccgtcctCGGCTCTTGTCTCTAGTGGtgtaaagcgggactggcaccaacctcagaaaggatgggagatgtgtgcaa	ctcgctacggacctccaccccatctgaaccgaaagccaagtgcagcgcagGGGCTTGTCCCTGCATGTTctgcagattagcgcgatgaatggcgttggaggaagcggtacaagaccaaa	agtgtgataagtggcgctgcaccggcagccgataaatcctacctcgcaggcccttgtgaaaactggacaaggcaactcgaacgggggaggccatcatgccgtactcgccttgatgcaac	GGGCTTGTCCCTGCATGTT	GGGGTTCTCCCTGGATCTT	CGGCTCTTGTCTCTAGTGG	TCCCTACACGACGCTCTTCCGATCTctgacaaaatcaccgagccatcgacgagcccgcgaaacctcggccgtcctGGGCTTGTCCCTGCATGTTtgtaaagcgggactggcaccaacctcagaaaggatgggagatgtgtgcaaAGATCGGAAGAGCACACGTCTGAAC	TCCCTACACGACGCTCTTCCGATCTctgacaaaatcaccgagccatcgacgagcccgcgaaacctcggccgtcctGGGGTTCTCCCTGGATCTTtgtaaagcgggactggcaccaacctcagaaaggatgggagatgtgtgcaaAGATCGGAAGAGCACACGTCTGAAC	TCCCTACACGACGCTCTTCCGATCTctgacaaaatcaccgagccatcgacgagcccgcgaaacctcggccgtcctCGGCTCTTGTCTCTAGTGGtgtaaagcgggactggcaccaacctcagaaaggatgggagatgtgtgcaaAGATCGGAAGAGCACACGTCTGAAC	TCCCTACACGACGCTCTTCCGATCTctcgctacggacctccaccccatctgaaccgaaagccaagtgcagcgcagGGGCTTGTCCCTGCATGTTctgcagattagcgcgatgaatggcgttggaggaagcggtacaagaccaaaAGATCGGAAGAGCACACGTCTGAAC	TCCCTACACGACGCTCTTCCGATCTagtgtgataagtggcgctgcaccggcagccgataaatcctacctcgcaggcccttgtgaaaactggacaaggcaactcgaacgggggaggccatcatgccgtactcgccttgatgcaacAGATCGGAAGAGCACACGTCTGAAC
chr17_82133719_82133738_GCGTGTTGGTGCATGCCTG	chr17	82133719	82133738	18	-	YES	primary.p53+p63RE	19	ggccaatatggtaaaaccccatctctactaaaaatacaaaaattagtcagGCGTGTTGGTGCATGCCTGtaatcccagcaactcggaaggctgactcaggagaattgcttgaaccggga	ggccaatatggtaaaaccccatctctactaaaaatacaaaaattagtcagGGGTCTTGGTGGATCCCTGtaatcccagcaactcggaaggctgactcaggagaattgcttgaaccggga	ggccaatatggtaaaaccccatctctactaaaaatacaaaaattagtcagTGCTTGGTATCGGGCGTGCtaatcccagcaactcggaaggctgactcaggagaattgcttgaaccggga	agaaacctacttacattatggagaatactactccatgaaaaaactgaaccGCGTGTTGGTGCATGCCTGaagcactaaataagcgagccctagagaggccgtgcattggtcgttcgaac	gcgctatcgcacgagagctggtaaaagacgtttgaggatcaggcaacagtaaaaactcagtacttggacaacactcttccgccgctcgtcggaatgaccaattggatcaaattttaaag	GCGTGTTGGTGCATGCCTG	GGGTCTTGGTGGATCCCTG	TGCTTGGTATCGGGCGTGC	TCCCTACACGACGCTCTTCCGATCTggccaatatggtaaaaccccatctctactaaaaatacaaaaattagtcagGCGTGTTGGTGCATGCCTGtaatcccagcaactcggaaggctgactcaggagaattgcttgaaccgggaAGATCGGAAGAGCACACGTCTGAAC	TCCCTACACGACGCTCTTCCGATCTggccaatatggtaaaaccccatctctactaaaaatacaaaaattagtcagGGGTCTTGGTGGATCCCTGtaatcccagcaactcggaaggctgactcaggagaattgcttgaaccgggaAGATCGGAAGAGCACACGTCTGAAC	TCCCTACACGACGCTCTTCCGATCTggccaatatggtaaaaccccatctctactaaaaatacaaaaattagtcagTGCTTGGTATCGGGCGTGCtaatcccagcaactcggaaggctgactcaggagaattgcttgaaccgggaAGATCGGAAGAGCACACGTCTGAAC	TCCCTACACGACGCTCTTCCGATCTagaaacctacttacattatggagaatactactccatgaaaaaactgaaccGCGTGTTGGTGCATGCCTGaagcactaaataagcgagccctagagaggccgtgcattggtcgttcgaacAGATCGGAAGAGCACACGTCTGAAC	TCCCTACACGACGCTCTTCCGATCTgcgctatcgcacgagagctggtaaaagacgtttgaggatcaggcaacagtaaaaactcagtacttggacaacactcttccgccgctcgtcggaatgaccaattggatcaaattttaaagAGATCGGAAGAGCACACGTCTGAAC
chr17_82384765_82384784_ACCTGCCCGGGCACGCTCC	chr17	82384765	82384784	18	-	NO	primary.p53+p63RE	19	gtgtgcttcaggaagtgggttgcacctccaaccagcaggctccgctgtttACCTGCCCGGGCACGCTCCgctgtgggaggccatccccgtggaatggacctcaaggcggcccgccgctg	gtgtgcttcaggaagtgggttgcacctccaaccagcaggctccgctgtttAGCTCCCCGGGGACCCTCCgctgtgggaggccatccccgtggaatggacctcaaggcggcccgccgctg	gtgtgcttcaggaagtgggttgcacctccaaccagcaggctccgctgtttCCCGCGCGCCACATCCTGGgctgtgggaggccatccccgtggaatggacctcaaggcggcccgccgctg	gtctcgctgtcaaatttaggctgaggcaggtgtcccgacctatgcgtcgcACCTGCCCGGGCACGCTCCgcacgggggcatgcccctgcccagagccacctgcgccggttggagtgtag	cgtggggaggtctcataccagcttctggagaagctgccgcccttgcaccgggatgcccacggtccagacacttcggctgagtcgtcgaattactccgcgggccctgccgggcggcccgt	ACCTGCCCGGGCACGCTCC	AGCTCCCCGGGGACCCTCC	CCCGCGCGCCACATCCTGG	TCCCTACACGACGCTCTTCCGATCTgtgtgcttcaggaagtgggttgcacctccaaccagcaggctccgctgtttACCTGCCCGGGCACGCTCCgctgtgggaggccatccccgtggaatggacctcaaggcggcccgccgctgAGATCGGAAGAGCACACGTCTGAAC	TCCCTACACGACGCTCTTCCGATCTgtgtgcttcaggaagtgggttgcacctccaaccagcaggctccgctgtttAGCTCCCCGGGGACCCTCCgctgtgggaggccatccccgtggaatggacctcaaggcggcccgccgctgAGATCGGAAGAGCACACGTCTGAAC	TCCCTACACGACGCTCTTCCGATCTgtgtgcttcaggaagtgggttgcacctccaaccagcaggctccgctgtttCCCGCGCGCCACATCCTGGgctgtgggaggccatccccgtggaatggacctcaaggcggcccgccgctgAGATCGGAAGAGCACACGTCTGAAC	TCCCTACACGACGCTCTTCCGATCTgtctcgctgtcaaatttaggctgaggcaggtgtcccgacctatgcgtcgcACCTGCCCGGGCACGCTCCgcacgggggcatgcccctgcccagagccacctgcgccggttggagtgtagAGATCGGAAGAGCACACGTCTGAAC	TCCCTACACGACGCTCTTCCGATCTcgtggggaggtctcataccagcttctggagaagctgccgcccttgcaccgggatgcccacggtccagacacttcggctgagtcgtcgaattactccgcgggccctgccgggcggcccgtAGATCGGAAGAGCACACGTCTGAAC
chr17_82787597_82787621_CTGTACATGATGAAACTTGCAGGT	chr17	82787597	82787621	18	-	NO	primary.unique-p63RE	24	ggtttcaccttgggcttggcagagctgcaggcagaggccgggcgcctgCTGTACATGATGAAACTTGCAGGTggattctgcttagggtttcatctgtttcctttgatgcacttggcttca	ggtttcaccttgggcttggcagagctgcaggcagaggccgggcgcctgCTGTAGATCATGAAAGTTCCAGGTggattctgcttagggtttcatctgtttcctttgatgcacttggcttca	ggtttcaccttgggcttggcagagctgcaggcagaggccgggcgcctgGATTACGTTAACTAGTCAGGGCTAggattctgcttagggtttcatctgtttcctttgatgcacttggcttca	tgatagggccgggtatggtccaagtgctcccccgcgtggtggcagcggCTGTACATGATGAAACTTGCAGGTctacctctctttgcgtgtacttctctgttggtaagtcgtgttatgatg	ctttagctctctatcacacagtctggaagtagcgtggtgaatttgtgggctcgcggccgttaaggttgtttggactaaggtctttccggttatcgcgcggctaacctgtgggcaggcctt	CTGTACATGATGAAACTTGCAGGT	CTGTAGATCATGAAAGTTCCAGGT	GATTACGTTAACTAGTCAGGGCTA	TCCCTACACGACGCTCTTCCGATCTggtttcaccttgggcttggcagagctgcaggcagaggccgggcgcctgCTGTACATGATGAAACTTGCAGGTggattctgcttagggtttcatctgtttcctttgatgcacttggcttcaAGATCGGAAGAGCACACGTCTGAAC	TCCCTACACGACGCTCTTCCGATCTggtttcaccttgggcttggcagagctgcaggcagaggccgggcgcctgCTGTAGATCATGAAAGTTCCAGGTggattctgcttagggtttcatctgtttcctttgatgcacttggcttcaAGATCGGAAGAGCACACGTCTGAAC	TCCCTACACGACGCTCTTCCGATCTggtttcaccttgggcttggcagagctgcaggcagaggccgggcgcctgGATTACGTTAACTAGTCAGGGCTAggattctgcttagggtttcatctgtttcctttgatgcacttggcttcaAGATCGGAAGAGCACACGTCTGAAC	TCCCTACACGACGCTCTTCCGATCTtgatagggccgggtatggtccaagtgctcccccgcgtggtggcagcggCTGTACATGATGAAACTTGCAGGTctacctctctttgcgtgtacttctctgttggtaagtcgtgttatgatgAGATCGGAAGAGCACACGTCTGAAC	TCCCTACACGACGCTCTTCCGATCTctttagctctctatcacacagtctggaagtagcgtggtgaatttgtgggctcgcggccgttaaggttgtttggactaaggtctttccggttatcgcgcggctaacctgtgggcaggccttAGATCGGAAGAGCACACGTCTGAAC
chr17_82876182_82876201_ACAAGTCGAGGCGTGCACT	chr17	82876182	82876201	18	-	YES	primary.p53+p63RE	19	aggtctgcactttgctgtacctgccgaaaatgaggtgcctggagcttgggACAAGTCGAGGCGTGCACTtccccttgactcggacaggaaagagaatccctttctgtttgacacagacc	aggtctgcactttgctgtacctgccgaaaatgaggtgcctggagcttgggAGAACTCGAGGGGTCCACTtccccttgactcggacaggaaagagaatccctttctgtttgacacagacc	aggtctgcactttgctgtacctgccgaaaatgaggtgcctggagcttgggACACATGGGGCCAGGTCTAtccccttgactcggacaggaaagagaatccctttctgtttgacacagacc	gcctgagtgggggccgctctgggcgtctcgtatgcggtaaatcattataaACAAGTCGAGGCGTGCACTtgacgcgccgacagtaccgttaatattccagcccaccctattgggtaaat	ccttttgatcgtatctgcattcggatcggggctacatgggatgaagcgttagccggtcgattatatcatcctacggagtcccgcaaccaccacgcttggagaagtgacggaaaggccct	ACAAGTCGAGGCGTGCACT	AGAACTCGAGGGGTCCACT	ACACATGGGGCCAGGTCTA	TCCCTACACGACGCTCTTCCGATCTaggtctgcactttgctgtacctgccgaaaatgaggtgcctggagcttgggACAAGTCGAGGCGTGCACTtccccttgactcggacaggaaagagaatccctttctgtttgacacagaccAGATCGGAAGAGCACACGTCTGAAC	TCCCTACACGACGCTCTTCCGATCTaggtctgcactttgctgtacctgccgaaaatgaggtgcctggagcttgggAGAACTCGAGGGGTCCACTtccccttgactcggacaggaaagagaatccctttctgtttgacacagaccAGATCGGAAGAGCACACGTCTGAAC	TCCCTACACGACGCTCTTCCGATCTaggtctgcactttgctgtacctgccgaaaatgaggtgcctggagcttgggACACATGGGGCCAGGTCTAtccccttgactcggacaggaaagagaatccctttctgtttgacacagaccAGATCGGAAGAGCACACGTCTGAAC	TCCCTACACGACGCTCTTCCGATCTgcctgagtgggggccgctctgggcgtctcgtatgcggtaaatcattataaACAAGTCGAGGCGTGCACTtgacgcgccgacagtaccgttaatattccagcccaccctattgggtaaatAGATCGGAAGAGCACACGTCTGAAC	TCCCTACACGACGCTCTTCCGATCTccttttgatcgtatctgcattcggatcggggctacatgggatgaagcgttagccggtcgattatatcatcctacggagtcccgcaaccaccacgcttggagaagtgacggaaaggccctAGATCGGAAGAGCACACGTCTGAAC
chr18_2148093_2148112_CAGCATGCCTCCACTTGCT	chr18	2148093	2148112	18	+	NO	primary.p53+p63RE	19	caagccatccttctggcttccaagagggagtgttacaaatgtgcagcactCAGCATGCCTCCACTTGCTtcatgcatgtaccaatggccagagcaagtcccatggctgagctcagcagc	caagccatccttctggcttccaagagggagtgttacaaatgtgcagcactCAGGATCCCTCCAGTTCCTtcatgcatgtaccaatggccagagcaagtcccatggctgagctcagcagc	caagccatccttctggcttccaagagggagtgttacaaatgtgcagcactCCAGCATGCTTACGCCCTTtcatgcatgtaccaatggccagagcaagtcccatggctgagctcagcagc	ggtcgcgtacaaacgaggtgtaactttcttcaaccccacattaagcggtgCAGCATGCCTCCACTTGCTatgtttaagctgccaatgcacggcaatcgaaggccagtacctggacgccc	tcgcaccgtaccacagagcaccggaaccgacgttgcagaggttcaagctcgttctgaaccccgacgacgttgtccctgtttaggtcaatagccaagctaagaccttaattctcgtaggc	CAGCATGCCTCCACTTGCT	CAGGATCCCTCCAGTTCCT	CCAGCATGCTTACGCCCTT	TCCCTACACGACGCTCTTCCGATCTcaagccatccttctggcttccaagagggagtgttacaaatgtgcagcactCAGCATGCCTCCACTTGCTtcatgcatgtaccaatggccagagcaagtcccatggctgagctcagcagcAGATCGGAAGAGCACACGTCTGAAC	TCCCTACACGACGCTCTTCCGATCTcaagccatccttctggcttccaagagggagtgttacaaatgtgcagcactCAGGATCCCTCCAGTTCCTtcatgcatgtaccaatggccagagcaagtcccatggctgagctcagcagcAGATCGGAAGAGCACACGTCTGAAC	TCCCTACACGACGCTCTTCCGATCTcaagccatccttctggcttccaagagggagtgttacaaatgtgcagcactCCAGCATGCTTACGCCCTTtcatgcatgtaccaatggccagagcaagtcccatggctgagctcagcagcAGATCGGAAGAGCACACGTCTGAAC	TCCCTACACGACGCTCTTCCGATCTggtcgcgtacaaacgaggtgtaactttcttcaaccccacattaagcggtgCAGCATGCCTCCACTTGCTatgtttaagctgccaatgcacggcaatcgaaggccagtacctggacgcccAGATCGGAAGAGCACACGTCTGAAC	TCCCTACACGACGCTCTTCCGATCTtcgcaccgtaccacagagcaccggaaccgacgttgcagaggttcaagctcgttctgaaccccgacgacgttgtccctgtttaggtcaatagccaagctaagaccttaattctcgtaggcAGATCGGAAGAGCACACGTCTGAAC
chr18_9671347_9671366_GCATGTGCAGGCCTGCCGG	chr18	9671347	9671366	18	-	NO	primary.p53+p63RE	19	gtgctcaccctctgaatgttgggctaggctaggccctgttggaactcatgGCATGTGCAGGCCTGCCGGctcctctgttgtgcagacagagtccggaggcagaatcctccaggccccat	gtgctcaccctctgaatgttgggctaggctaggccctgttggaactcatgGGATCTGCAGGGCTCCCGGctcctctgttgtgcagacagagtccggaggcagaatcctccaggccccat	gtgctcaccctctgaatgttgggctaggctaggccctgttggaactcatgCTGCTACGGGGCTCGCGAGctcctctgttgtgcagacagagtccggaggcagaatcctccaggccccat	ctatttacatgtctggacctagcgggggcctttcctgacggcatggagtcGCATGTGCAGGCCTGCCGGctcctcctggcagccgcgaacgagtcgctctgataccgagctgatcgaat	ctcaggctttactgcgcctacgcccctgtttcatggcgagttgaccgcatggggtggccagaaagcgcgctccctgttcacggtgtatcgctgtaatccccggggtgatcaacagcagg	GCATGTGCAGGCCTGCCGG	GGATCTGCAGGGCTCCCGG	CTGCTACGGGGCTCGCGAG	TCCCTACACGACGCTCTTCCGATCTgtgctcaccctctgaatgttgggctaggctaggccctgttggaactcatgGCATGTGCAGGCCTGCCGGctcctctgttgtgcagacagagtccggaggcagaatcctccaggccccatAGATCGGAAGAGCACACGTCTGAAC	TCCCTACACGACGCTCTTCCGATCTgtgctcaccctctgaatgttgggctaggctaggccctgttggaactcatgGGATCTGCAGGGCTCCCGGctcctctgttgtgcagacagagtccggaggcagaatcctccaggccccatAGATCGGAAGAGCACACGTCTGAAC	TCCCTACACGACGCTCTTCCGATCTgtgctcaccctctgaatgttgggctaggctaggccctgttggaactcatgCTGCTACGGGGCTCGCGAGctcctctgttgtgcagacagagtccggaggcagaatcctccaggccccatAGATCGGAAGAGCACACGTCTGAAC	TCCCTACACGACGCTCTTCCGATCTctatttacatgtctggacctagcgggggcctttcctgacggcatggagtcGCATGTGCAGGCCTGCCGGctcctcctggcagccgcgaacgagtcgctctgataccgagctgatcgaatAGATCGGAAGAGCACACGTCTGAAC	TCCCTACACGACGCTCTTCCGATCTctcaggctttactgcgcctacgcccctgtttcatggcgagttgaccgcatggggtggccagaaagcgcgctccctgttcacggtgtatcgctgtaatccccggggtgatcaacagcaggAGATCGGAAGAGCACACGTCTGAAC
chr18_12310125_12310144_GGTCATGCCTGGACTCGTT	chr18	12310125	12310144	18	+	YES	primary.p53+p63RE	19	tcaggggacttgatttctcatcctgcctcttcctggaacctcctctgccaGGTCATGCCTGGACTCGTTcctcattccagtgttaaggttctaggattttttttctttcttttttttaa	tcaggggacttgatttctcatcctgcctcttcctggaacctcctctgccaGGTGATCCCTGGAGTCCTTcctcattccagtgttaaggttctaggattttttttctttcttttttttaa	tcaggggacttgatttctcatcctgcctcttcctggaacctcctctgccaCCTACACGCGTGGTGTTGTcctcattccagtgttaaggttctaggattttttttctttcttttttttaa	ctgtcccgttcgcgtgtacctacgcattctccattgctcaccgattatcgGGTCATGCCTGGACTCGTTtctcattctattggttatatcgttttttttgacttagtatcgccttttat	ttatcttaaatactactctctccagagtgtcctacgtctttatgttctacgtgtcgtttcttgcggctcgttcgcgaaccttctacctgctttctttaagtgttgatcgtccgttcgtt	GGTCATGCCTGGACTCGTT	GGTGATCCCTGGAGTCCTT	CCTACACGCGTGGTGTTGT	TCCCTACACGACGCTCTTCCGATCTtcaggggacttgatttctcatcctgcctcttcctggaacctcctctgccaGGTCATGCCTGGACTCGTTcctcattccagtgttaaggttctaggattttttttctttcttttttttaaAGATCGGAAGAGCACACGTCTGAAC	TCCCTACACGACGCTCTTCCGATCTtcaggggacttgatttctcatcctgcctcttcctggaacctcctctgccaGGTGATCCCTGGAGTCCTTcctcattccagtgttaaggttctaggattttttttctttcttttttttaaAGATCGGAAGAGCACACGTCTGAAC	TCCCTACACGACGCTCTTCCGATCTtcaggggacttgatttctcatcctgcctcttcctggaacctcctctgccaCCTACACGCGTGGTGTTGTcctcattccagtgttaaggttctaggattttttttctttcttttttttaaAGATCGGAAGAGCACACGTCTGAAC	TCCCTACACGACGCTCTTCCGATCTctgtcccgttcgcgtgtacctacgcattctccattgctcaccgattatcgGGTCATGCCTGGACTCGTTtctcattctattggttatatcgttttttttgacttagtatcgccttttatAGATCGGAAGAGCACACGTCTGAAC	TCCCTACACGACGCTCTTCCGATCTttatcttaaatactactctctccagagtgtcctacgtctttatgttctacgtgtcgtttcttgcggctcgttcgcgaaccttctacctgctttctttaagtgttgatcgtccgttcgttAGATCGGAAGAGCACACGTCTGAAC
chr18_12470952_12470976_AGGGGCCAGTCTGGGCACGTAACT	chr18	12470952	12470976	18	-	NO	primary.unique-p63RE	24	ctttgctccagggctcactggtgccgaatactgccagagtatagtttcAGGGGCCAGTCTGGGCACGTAACTcacttaacaggaatggaaatcttcctcctcctgaaaagaggatcaagc	ctttgctccagggctcactggtgccgaatactgccagagtatagtttcAGGGGGCACTCTGGGGACCTAACTcacttaacaggaatggaaatcttcctcctcctgaaaagaggatcaagc	ctttgctccagggctcactggtgccgaatactgccagagtatagtttcGCACAGATGGGCAGGTGGTCATCCcacttaacaggaatggaaatcttcctcctcctgaaaagaggatcaagc	actttatctcatgctcccgggcggatttctgcaagatgctgaccaggtAGGGGCCAGTCTGGGCACGTAACTgacgttcctgaaacccagatacaactatatgaccgagcattcaagtga	gcctttaggccctctaacgcgttatcgcagcgaaacgggttattaacggatctgcaacacatctgtgagtagcaggacaatcccctcgtatgacaggctagattatgacgtgaatggccc	AGGGGCCAGTCTGGGCACGTAACT	AGGGGGCACTCTGGGGACCTAACT	GCACAGATGGGCAGGTGGTCATCC	TCCCTACACGACGCTCTTCCGATCTctttgctccagggctcactggtgccgaatactgccagagtatagtttcAGGGGCCAGTCTGGGCACGTAACTcacttaacaggaatggaaatcttcctcctcctgaaaagaggatcaagcAGATCGGAAGAGCACACGTCTGAAC	TCCCTACACGACGCTCTTCCGATCTctttgctccagggctcactggtgccgaatactgccagagtatagtttcAGGGGGCACTCTGGGGACCTAACTcacttaacaggaatggaaatcttcctcctcctgaaaagaggatcaagcAGATCGGAAGAGCACACGTCTGAAC	TCCCTACACGACGCTCTTCCGATCTctttgctccagggctcactggtgccgaatactgccagagtatagtttcGCACAGATGGGCAGGTGGTCATCCcacttaacaggaatggaaatcttcctcctcctgaaaagaggatcaagcAGATCGGAAGAGCACACGTCTGAAC	TCCCTACACGACGCTCTTCCGATCTactttatctcatgctcccgggcggatttctgcaagatgctgaccaggtAGGGGCCAGTCTGGGCACGTAACTgacgttcctgaaacccagatacaactatatgaccgagcattcaagtgaAGATCGGAAGAGCACACGTCTGAAC	TCCCTACACGACGCTCTTCCGATCTgcctttaggccctctaacgcgttatcgcagcgaaacgggttattaacggatctgcaacacatctgtgagtagcaggacaatcccctcgtatgacaggctagattatgacgtgaatggcccAGATCGGAAGAGCACACGTCTGAAC
chr18_31256107_31256131_GACGGCAGGTTAGATCTTGCCTTC	chr18	31256107	31256131	18	-	NO	primary.unique-p63RE	24	tagtttatttgaatcagagagttggactatatagttaaggctcacagaGACGGCAGGTTAGATCTTGCCTTCagcctaagggcaatgacatcccttgttttgccagtactgctgattgaa	tagtttatttgaatcagagagttggactatatagttaaggctcacagaGACGGGAGCTTAGATGTTCCCTTCagcctaagggcaatgacatcccttgttttgccagtactgctgattgaa	tagtttatttgaatcagagagttggactatatagttaaggctcacagaCCCTTGACTTGGAAGTGTTAGGCCagcctaagggcaatgacatcccttgttttgccagtactgctgattgaa	acgtagttatatggatgtattttcaaatgagttgcttcaggaacgaaaGACGGCAGGTTAGATCTTGCCTTCaagcctgactctaacgaatatttcgggagtggtcttagcaattctcgc	atttaaataacagttcctatgttagaacgagtggattcccgccgggattatcttaatgatcggtttacgtgatagtgagcataccgatcaaattatatctgctggcttcacgatgcgggg	GACGGCAGGTTAGATCTTGCCTTC	GACGGGAGCTTAGATGTTCCCTTC	CCCTTGACTTGGAAGTGTTAGGCC	TCCCTACACGACGCTCTTCCGATCTtagtttatttgaatcagagagttggactatatagttaaggctcacagaGACGGCAGGTTAGATCTTGCCTTCagcctaagggcaatgacatcccttgttttgccagtactgctgattgaaAGATCGGAAGAGCACACGTCTGAAC	TCCCTACACGACGCTCTTCCGATCTtagtttatttgaatcagagagttggactatatagttaaggctcacagaGACGGGAGCTTAGATGTTCCCTTCagcctaagggcaatgacatcccttgttttgccagtactgctgattgaaAGATCGGAAGAGCACACGTCTGAAC	TCCCTACACGACGCTCTTCCGATCTtagtttatttgaatcagagagttggactatatagttaaggctcacagaCCCTTGACTTGGAAGTGTTAGGCCagcctaagggcaatgacatcccttgttttgccagtactgctgattgaaAGATCGGAAGAGCACACGTCTGAAC	TCCCTACACGACGCTCTTCCGATCTacgtagttatatggatgtattttcaaatgagttgcttcaggaacgaaaGACGGCAGGTTAGATCTTGCCTTCaagcctgactctaacgaatatttcgggagtggtcttagcaattctcgcAGATCGGAAGAGCACACGTCTGAAC	TCCCTACACGACGCTCTTCCGATCTatttaaataacagttcctatgttagaacgagtggattcccgccgggattatcttaatgatcggtttacgtgatagtgagcataccgatcaaattatatctgctggcttcacgatgcggggAGATCGGAAGAGCACACGTCTGAAC
chr18_49610077_49610096_ACAGGCCCAGACAGGCCTG	chr18	49610077	49610096	18	-	YES	primary.p53+p63RE	19	actttaacactgtggttggcacaaaaaaggcacttaatgtatgatgaggaACAGGCCCAGACAGGCCTGatggtgatcgggtgagctcataaatgatgtgggctgttacgtggcatctc	actttaacactgtggttggcacaaaaaaggcacttaatgtatgatgaggaAGAGCCCCAGAGAGCCCTGatggtgatcgggtgagctcataaatgatgtgggctgttacgtggcatctc	actttaacactgtggttggcacaaaaaaggcacttaatgtatgatgaggaGTAACGCACCGCACGGCAGatggtgatcgggtgagctcataaatgatgtgggctgttacgtggcatctc	gtgtatgttattaagataatacggatgaagcccggacacgaatatatgcaACAGGCCCAGACAGGCCTGggtgctggtacctgcaggattgcattaatagtgtttgatggtaccgcgag	catatggattttactgacacgactaacgaaacacgctagtcagacgtgagggctgttatgcgactcggtgatggggcgccgttctgaagtaaacagttaaaaggcgatgctagtgtagt	ACAGGCCCAGACAGGCCTG	AGAGCCCCAGAGAGCCCTG	GTAACGCACCGCACGGCAG	TCCCTACACGACGCTCTTCCGATCTactttaacactgtggttggcacaaaaaaggcacttaatgtatgatgaggaACAGGCCCAGACAGGCCTGatggtgatcgggtgagctcataaatgatgtgggctgttacgtggcatctcAGATCGGAAGAGCACACGTCTGAAC	TCCCTACACGACGCTCTTCCGATCTactttaacactgtggttggcacaaaaaaggcacttaatgtatgatgaggaAGAGCCCCAGAGAGCCCTGatggtgatcgggtgagctcataaatgatgtgggctgttacgtggcatctcAGATCGGAAGAGCACACGTCTGAAC	TCCCTACACGACGCTCTTCCGATCTactttaacactgtggttggcacaaaaaaggcacttaatgtatgatgaggaGTAACGCACCGCACGGCAGatggtgatcgggtgagctcataaatgatgtgggctgttacgtggcatctcAGATCGGAAGAGCACACGTCTGAAC	TCCCTACACGACGCTCTTCCGATCTgtgtatgttattaagataatacggatgaagcccggacacgaatatatgcaACAGGCCCAGACAGGCCTGggtgctggtacctgcaggattgcattaatagtgtttgatggtaccgcgagAGATCGGAAGAGCACACGTCTGAAC	TCCCTACACGACGCTCTTCCGATCTcatatggattttactgacacgactaacgaaacacgctagtcagacgtgagggctgttatgcgactcggtgatggggcgccgttctgaagtaaacagttaaaaggcgatgctagtgtagtAGATCGGAAGAGCACACGTCTGAAC
chr18_51321922_51321941_ACCTGCCCTGACTTGCAAC	chr18	51321922	51321941	18	-	YES	primary.p53+p63RE	19	gtcagtgaggccgtagtggagaaatggctgtgtctgcagcacaagtctcaACCTGCCCTGACTTGCAACacctccaagattccagactcaggattcttttccttttaatccttcttttc	gtcagtgaggccgtagtggagaaatggctgtgtctgcagcacaagtctcaAGCTCCCCTGAGTTCCAACacctccaagattccagactcaggattcttttccttttaatccttcttttc	gtcagtgaggccgtagtggagaaatggctgtgtctgcagcacaagtctcaCTCCACTCAGACCGCTGATacctccaagattccagactcaggattcttttccttttaatccttcttttc	tatctgcggcaagatgtgggataaggttgcagggaaccgctccctatggaACCTGCCCTGACTTGCAACctgttgcttcaacccttatgcttatgcccattatattacccccttattat	ttaagctgaggcgaacccggcacgtcagcttccttgcgttattcagtacaattccccgttggacaaacgatcaaaattcggtattttagtgcgacgtcctcgcatcttctttgctacct	ACCTGCCCTGACTTGCAAC	AGCTCCCCTGAGTTCCAAC	CTCCACTCAGACCGCTGAT	TCCCTACACGACGCTCTTCCGATCTgtcagtgaggccgtagtggagaaatggctgtgtctgcagcacaagtctcaACCTGCCCTGACTTGCAACacctccaagattccagactcaggattcttttccttttaatccttcttttcAGATCGGAAGAGCACACGTCTGAAC	TCCCTACACGACGCTCTTCCGATCTgtcagtgaggccgtagtggagaaatggctgtgtctgcagcacaagtctcaAGCTCCCCTGAGTTCCAACacctccaagattccagactcaggattcttttccttttaatccttcttttcAGATCGGAAGAGCACACGTCTGAAC	TCCCTACACGACGCTCTTCCGATCTgtcagtgaggccgtagtggagaaatggctgtgtctgcagcacaagtctcaCTCCACTCAGACCGCTGATacctccaagattccagactcaggattcttttccttttaatccttcttttcAGATCGGAAGAGCACACGTCTGAAC	TCCCTACACGACGCTCTTCCGATCTtatctgcggcaagatgtgggataaggttgcagggaaccgctccctatggaACCTGCCCTGACTTGCAACctgttgcttcaacccttatgcttatgcccattatattacccccttattatAGATCGGAAGAGCACACGTCTGAAC	TCCCTACACGACGCTCTTCCGATCTttaagctgaggcgaacccggcacgtcagcttccttgcgttattcagtacaattccccgttggacaaacgatcaaaattcggtattttagtgcgacgtcctcgcatcttctttgctacctAGATCGGAAGAGCACACGTCTGAAC
chr18_54023601_54023620_GGGCATGACTATACTTGTT	chr18	54023601	54023620	18	+	YES	primary.p53+p63RE	19	gcttgtggagctaagtcatacacaagtgaattcttcaaataataggaaaaGGGCATGACTATACTTGTTacgtgtcacgtatacaagcaaaacatactgactcaaattgtactgtggca	gcttgtggagctaagtcatacacaagtgaattcttcaaataataggaaaaGGGGATCACTATAGTTCTTacgtgtcacgtatacaagcaaaacatactgactcaaattgtactgtggca	gcttgtggagctaagtcatacacaagtgaattcttcaaataataggaaaaAGCCGATTAGCTGTAGTTTacgtgtcacgtatacaagcaaaacatactgactcaaattgtactgtggca	actaagaacagcaggaagtaatattatgcggattcagaactattttagcaGGGCATGACTATACTTGTTaagacctggtctcctgcagaattaactaaacgatagcatccagtttagaa	ataaagcgaggttcgaatatgagattctcactagttcatcctgccaagtaaaaaaggtgtgccatttatacttgaaggggagatacaatacataatggcatacaattgcctcgcaaatt	GGGCATGACTATACTTGTT	GGGGATCACTATAGTTCTT	AGCCGATTAGCTGTAGTTT	TCCCTACACGACGCTCTTCCGATCTgcttgtggagctaagtcatacacaagtgaattcttcaaataataggaaaaGGGCATGACTATACTTGTTacgtgtcacgtatacaagcaaaacatactgactcaaattgtactgtggcaAGATCGGAAGAGCACACGTCTGAAC	TCCCTACACGACGCTCTTCCGATCTgcttgtggagctaagtcatacacaagtgaattcttcaaataataggaaaaGGGGATCACTATAGTTCTTacgtgtcacgtatacaagcaaaacatactgactcaaattgtactgtggcaAGATCGGAAGAGCACACGTCTGAAC	TCCCTACACGACGCTCTTCCGATCTgcttgtggagctaagtcatacacaagtgaattcttcaaataataggaaaaAGCCGATTAGCTGTAGTTTacgtgtcacgtatacaagcaaaacatactgactcaaattgtactgtggcaAGATCGGAAGAGCACACGTCTGAAC	TCCCTACACGACGCTCTTCCGATCTactaagaacagcaggaagtaatattatgcggattcagaactattttagcaGGGCATGACTATACTTGTTaagacctggtctcctgcagaattaactaaacgatagcatccagtttagaaAGATCGGAAGAGCACACGTCTGAAC	TCCCTACACGACGCTCTTCCGATCTataaagcgaggttcgaatatgagattctcactagttcatcctgccaagtaaaaaaggtgtgccatttatacttgaaggggagatacaatacataatggcatacaattgcctcgcaaattAGATCGGAAGAGCACACGTCTGAAC
chr18_54247300_54247324_CCTGCAGGCCCCGACAGGCCTTTG	chr18	54247300	54247324	18	+	NO	primary.unique-p63RE	24	gactctgcttcaggttctcatcagtaagctggcaggtgtgttcggcctCCTGCAGGCCCCGACAGGCCTTTGttctctcagaagcagcttctcaccctgccactaagtggaagaatcagg	gactctgcttcaggttctcatcagtaagctggcaggtgtgttcggcctCCTGGAGCCCCCGAGAGCCCTTTGttctctcagaagcagcttctcaccctgccactaagtggaagaatcagg	gactctgcttcaggttctcatcagtaagctggcaggtgtgttcggcctTCGGGGCCTGTTCGGCACCCCCAAttctctcagaagcagcttctcaccctgccactaagtggaagaatcagg	gactcttgccacggtagcacatgcggtggttttggaggttattcccctCCTGCAGGCCCCGACAGGCCTTTGagtcacacgctacctgcagctagtacacagttaaacgtccggtctatg	taggctgagtagctcctggagagttatcagccctgctttgcctgacggccgacagttctttggagttggatgtatcaccatgccgaacgcgcctgacctagtcctagcctcatagcccca	CCTGCAGGCCCCGACAGGCCTTTG	CCTGGAGCCCCCGAGAGCCCTTTG	TCGGGGCCTGTTCGGCACCCCCAA	TCCCTACACGACGCTCTTCCGATCTgactctgcttcaggttctcatcagtaagctggcaggtgtgttcggcctCCTGCAGGCCCCGACAGGCCTTTGttctctcagaagcagcttctcaccctgccactaagtggaagaatcaggAGATCGGAAGAGCACACGTCTGAAC	TCCCTACACGACGCTCTTCCGATCTgactctgcttcaggttctcatcagtaagctggcaggtgtgttcggcctCCTGGAGCCCCCGAGAGCCCTTTGttctctcagaagcagcttctcaccctgccactaagtggaagaatcaggAGATCGGAAGAGCACACGTCTGAAC	TCCCTACACGACGCTCTTCCGATCTgactctgcttcaggttctcatcagtaagctggcaggtgtgttcggcctTCGGGGCCTGTTCGGCACCCCCAAttctctcagaagcagcttctcaccctgccactaagtggaagaatcaggAGATCGGAAGAGCACACGTCTGAAC	TCCCTACACGACGCTCTTCCGATCTgactcttgccacggtagcacatgcggtggttttggaggttattcccctCCTGCAGGCCCCGACAGGCCTTTGagtcacacgctacctgcagctagtacacagttaaacgtccggtctatgAGATCGGAAGAGCACACGTCTGAAC	TCCCTACACGACGCTCTTCCGATCTtaggctgagtagctcctggagagttatcagccctgctttgcctgacggccgacagttctttggagttggatgtatcaccatgccgaacgcgcctgacctagtcctagcctcatagccccaAGATCGGAAGAGCACACGTCTGAAC
chr18_59700455_59700474_GCAAGCCCAGGCCTGCCCT	chr18	59700455	59700474	18	-	YES	primary.p53+p63RE	19	gtgggagcctcaagggtgctgagttttctttcctcccttctagaccatgtGCAAGCCCAGGCCTGCCCTgtcccctcacctatgaaacactggcctgagagaacatgccatccacctct	gtgggagcctcaagggtgctgagttttctttcctcccttctagaccatgtGGAACCCCAGGGCTCCCCTgtcccctcacctatgaaacactggcctgagagaacatgccatccacctct	gtgggagcctcaagggtgctgagttttctttcctcccttctagaccatgtGCGCACTCCCAGACCTGGCgtcccctcacctatgaaacactggcctgagagaacatgccatccacctct	gcctcccactttggctagcgggcaaattttgctctcttaggaggtctgttGCAAGCCCAGGCCTGCCCTggcagattgccaccgcgccacctactcatgtccaagcttcttacacaaca	acggccaaggctactcgcctctcattggggggataccgcgggtaaaccacaccgtttcgtacgtaatggctcctaccttgttgtacggcccccttcgcataatcacctatccctgactc	GCAAGCCCAGGCCTGCCCT	GGAACCCCAGGGCTCCCCT	GCGCACTCCCAGACCTGGC	TCCCTACACGACGCTCTTCCGATCTgtgggagcctcaagggtgctgagttttctttcctcccttctagaccatgtGCAAGCCCAGGCCTGCCCTgtcccctcacctatgaaacactggcctgagagaacatgccatccacctctAGATCGGAAGAGCACACGTCTGAAC	TCCCTACACGACGCTCTTCCGATCTgtgggagcctcaagggtgctgagttttctttcctcccttctagaccatgtGGAACCCCAGGGCTCCCCTgtcccctcacctatgaaacactggcctgagagaacatgccatccacctctAGATCGGAAGAGCACACGTCTGAAC	TCCCTACACGACGCTCTTCCGATCTgtgggagcctcaagggtgctgagttttctttcctcccttctagaccatgtGCGCACTCCCAGACCTGGCgtcccctcacctatgaaacactggcctgagagaacatgccatccacctctAGATCGGAAGAGCACACGTCTGAAC	TCCCTACACGACGCTCTTCCGATCTgcctcccactttggctagcgggcaaattttgctctcttaggaggtctgttGCAAGCCCAGGCCTGCCCTggcagattgccaccgcgccacctactcatgtccaagcttcttacacaacaAGATCGGAAGAGCACACGTCTGAAC	TCCCTACACGACGCTCTTCCGATCTacggccaaggctactcgcctctcattggggggataccgcgggtaaaccacaccgtttcgtacgtaatggctcctaccttgttgtacggcccccttcgcataatcacctatccctgactcAGATCGGAAGAGCACACGTCTGAAC
chr18_63346233_63346247_GCCCAGCCATGCTC	chr18	63346233	63346247	18	+	YES	secondary.p53+p63RE	14	tagggtgtgggacagcccatccaccgggcattgccagggcatgcagcttcacgGCCCAGCCATGCTCataaatagctctggatcggggccaggtagtaaggcagatgagccagaaactcg	tagggtgtgggacagcccatccaccgggcattgccagggcatgcagcttcacgCCGCAGCGATCCTCataaatagctctggatcggggccaggtagtaaggcagatgagccagaaactcg	tagggtgtgggacagcccatccaccgggcattgccagggcatgcagcttcacgGGCCAAGTCCCCTCataaatagctctggatcggggccaggtagtaaggcagatgagccagaaactcg	ctggatgcagattgggcaacccgagcaaccgctcccgggcaatcttggggtcgGCCCAGCCATGCTCgacctaactgggcgaaatggtaaggaatgaactcctgaggtctgaggaagcca	cggaaacgtagacggagcctaactgtcggcacaggttgcacgcgacgtaacggtgccatccacagggcacacgtgactgctgggttaactaagtagtcagcgcgaaggcttcgtgcccga	GCCCAGCCATGCTC	CCGCAGCGATCCTC	GGCCAAGTCCCCTC	TCCCTACACGACGCTCTTCCGATCTtagggtgtgggacagcccatccaccgggcattgccagggcatgcagcttcacgGCCCAGCCATGCTCataaatagctctggatcggggccaggtagtaaggcagatgagccagaaactcgAGATCGGAAGAGCACACGTCTGAAC	TCCCTACACGACGCTCTTCCGATCTtagggtgtgggacagcccatccaccgggcattgccagggcatgcagcttcacgCCGCAGCGATCCTCataaatagctctggatcggggccaggtagtaaggcagatgagccagaaactcgAGATCGGAAGAGCACACGTCTGAAC	TCCCTACACGACGCTCTTCCGATCTtagggtgtgggacagcccatccaccgggcattgccagggcatgcagcttcacgGGCCAAGTCCCCTCataaatagctctggatcggggccaggtagtaaggcagatgagccagaaactcgAGATCGGAAGAGCACACGTCTGAAC	TCCCTACACGACGCTCTTCCGATCTctggatgcagattgggcaacccgagcaaccgctcccgggcaatcttggggtcgGCCCAGCCATGCTCgacctaactgggcgaaatggtaaggaatgaactcctgaggtctgaggaagccaAGATCGGAAGAGCACACGTCTGAAC	TCCCTACACGACGCTCTTCCGATCTcggaaacgtagacggagcctaactgtcggcacaggttgcacgcgacgtaacggtgccatccacagggcacacgtgactgctgggttaactaagtagtcagcgcgaaggcttcgtgcccgaAGATCGGAAGAGCACACGTCTGAAC
chr18_76806563_76806577_GCCCTGCCCTGCCC	chr18	76806563	76806577	18	+	NO	secondary.p53+p63RE	14	cttgtgggttgccttcaggagcatacctctgactcagtgtcccaacctcctctGCCCTGCCCTGCCCggggccctcatgtgcacacacccaggatctgcccagggccctctctgctcagc	cttgtgggttgccttcaggagcatacctctgactcagtgtcccaacctcctctCCGCTGCGCTCCCCggggccctcatgtgcacacacccaggatctgcccagggccctctctgctcagc	cttgtgggttgccttcaggagcatacctctgactcagtgtcccaacctcctctCTCTGCGGCCCCCCggggccctcatgtgcacacacccaggatctgcccagggccctctctgctcagc	cgtttagttcgggcagcaccacacgtagtttgcttacactcgtccttccgctcGCCCTGCCCTGCCCgccgggattcgatggcagccgcgcccccataatccggttcccatccatcccgg	cggtgttacgctacctctctaagttccctccggggtcccgtggtgttcctcgccattccaggagggtcgcgcctctcgaaccacagcgccttcccacgtgcttacctccccgcacgaacc	GCCCTGCCCTGCCC	CCGCTGCGCTCCCC	CTCTGCGGCCCCCC	TCCCTACACGACGCTCTTCCGATCTcttgtgggttgccttcaggagcatacctctgactcagtgtcccaacctcctctGCCCTGCCCTGCCCggggccctcatgtgcacacacccaggatctgcccagggccctctctgctcagcAGATCGGAAGAGCACACGTCTGAAC	TCCCTACACGACGCTCTTCCGATCTcttgtgggttgccttcaggagcatacctctgactcagtgtcccaacctcctctCCGCTGCGCTCCCCggggccctcatgtgcacacacccaggatctgcccagggccctctctgctcagcAGATCGGAAGAGCACACGTCTGAAC	TCCCTACACGACGCTCTTCCGATCTcttgtgggttgccttcaggagcatacctctgactcagtgtcccaacctcctctCTCTGCGGCCCCCCggggccctcatgtgcacacacccaggatctgcccagggccctctctgctcagcAGATCGGAAGAGCACACGTCTGAAC	TCCCTACACGACGCTCTTCCGATCTcgtttagttcgggcagcaccacacgtagtttgcttacactcgtccttccgctcGCCCTGCCCTGCCCgccgggattcgatggcagccgcgcccccataatccggttcccatccatcccggAGATCGGAAGAGCACACGTCTGAAC	TCCCTACACGACGCTCTTCCGATCTcggtgttacgctacctctctaagttccctccggggtcccgtggtgttcctcgccattccaggagggtcgcgcctctcgaaccacagcgccttcccacgtgcttacctccccgcacgaaccAGATCGGAAGAGCACACGTCTGAAC
chr18_80180333_80180357_CCGGCAGGTGAGGACACGCAGCTG	chr18	80180333	80180357	18	+	NO	primary.unique-p63RE	24	agttcctgtcaggagaggcaggcagggcgtgggcagcgacagctggggCCGGCAGGTGAGGACACGCAGCTGggaggggcgcagccggcagcacctgggaatgcagcactgtgctcttcc	agttcctgtcaggagaggcaggcagggcgtgggcagcgacagctggggCCGGGAGCTGAGGAGACCCAGCTGggaggggcgcagccggcagcacctgggaatgcagcactgtgctcttcc	agttcctgtcaggagaggcaggcagggcgtgggcagcgacagctggggGGGAACTCCCGGTCACGAAGGGCGggaggggcgcagccggcagcacctgggaatgcagcactgtgctcttcc	tggagggcggcgtggcagacgtacgtgcagacccggggatgggaatgcCCGGCAGGTGAGGACACGCAGCTGcacggcctgacgcgggagagtggacgagcgcccggcccatcatttggt	ttcggggcgcacgcggggagtgacgttcgagaagtccgtcgggggaacggctacgagtaggccgaaagcctcgggccgaggctcgactatgacgggtcccacagaccgccggggggtgga	CCGGCAGGTGAGGACACGCAGCTG	CCGGGAGCTGAGGAGACCCAGCTG	GGGAACTCCCGGTCACGAAGGGCG	TCCCTACACGACGCTCTTCCGATCTagttcctgtcaggagaggcaggcagggcgtgggcagcgacagctggggCCGGCAGGTGAGGACACGCAGCTGggaggggcgcagccggcagcacctgggaatgcagcactgtgctcttccAGATCGGAAGAGCACACGTCTGAAC	TCCCTACACGACGCTCTTCCGATCTagttcctgtcaggagaggcaggcagggcgtgggcagcgacagctggggCCGGGAGCTGAGGAGACCCAGCTGggaggggcgcagccggcagcacctgggaatgcagcactgtgctcttccAGATCGGAAGAGCACACGTCTGAAC	TCCCTACACGACGCTCTTCCGATCTagttcctgtcaggagaggcaggcagggcgtgggcagcgacagctggggGGGAACTCCCGGTCACGAAGGGCGggaggggcgcagccggcagcacctgggaatgcagcactgtgctcttccAGATCGGAAGAGCACACGTCTGAAC	TCCCTACACGACGCTCTTCCGATCTtggagggcggcgtggcagacgtacgtgcagacccggggatgggaatgcCCGGCAGGTGAGGACACGCAGCTGcacggcctgacgcgggagagtggacgagcgcccggcccatcatttggtAGATCGGAAGAGCACACGTCTGAAC	TCCCTACACGACGCTCTTCCGATCTttcggggcgcacgcggggagtgacgttcgagaagtccgtcgggggaacggctacgagtaggccgaaagcctcgggccgaggctcgactatgacgggtcccacagaccgccggggggtggaAGATCGGAAGAGCACACGTCTGAAC
chr18_80234117_80234136_TCAAGTTCAGGCACGTTTT	chr18	80234117	80234136	18	-	NO	primary.p53+p63RE	19	gtccacagctcaccatgagtgaagctgctgtgaggtcttcattccacatgTCAAGTTCAGGCACGTTTTccaagaaagattgtccaactttcattgtacacaaagggccccagcacagc	gtccacagctcaccatgagtgaagctgctgtgaggtcttcattccacatgTGAACTTCAGGGACCTTTTccaagaaagattgtccaactttcattgtacacaaagggccccagcacagc	gtccacagctcaccatgagtgaagctgctgtgaggtcttcattccacatgTAACCGGTGTTTATGCCTAccaagaaagattgtccaactttcattgtacacaaagggccccagcacagc	acgtttcatacgagcatggtcatgatccgggtactgaccgactgtactccTCAAGTTCAGGCACGTTTTaaccaacgacgtcaacaggttgtatcagcgataagtgaacccacactcct	gcatagctcggaaaagagatcgttgtcatccttgtatcgctaggcgtcttcgaagagaccccgccaagcagttcaactgattacaacacgtaatctcttcctcctggaacgacatctag	TCAAGTTCAGGCACGTTTT	TGAACTTCAGGGACCTTTT	TAACCGGTGTTTATGCCTA	TCCCTACACGACGCTCTTCCGATCTgtccacagctcaccatgagtgaagctgctgtgaggtcttcattccacatgTCAAGTTCAGGCACGTTTTccaagaaagattgtccaactttcattgtacacaaagggccccagcacagcAGATCGGAAGAGCACACGTCTGAAC	TCCCTACACGACGCTCTTCCGATCTgtccacagctcaccatgagtgaagctgctgtgaggtcttcattccacatgTGAACTTCAGGGACCTTTTccaagaaagattgtccaactttcattgtacacaaagggccccagcacagcAGATCGGAAGAGCACACGTCTGAAC	TCCCTACACGACGCTCTTCCGATCTgtccacagctcaccatgagtgaagctgctgtgaggtcttcattccacatgTAACCGGTGTTTATGCCTAccaagaaagattgtccaactttcattgtacacaaagggccccagcacagcAGATCGGAAGAGCACACGTCTGAAC	TCCCTACACGACGCTCTTCCGATCTacgtttcatacgagcatggtcatgatccgggtactgaccgactgtactccTCAAGTTCAGGCACGTTTTaaccaacgacgtcaacaggttgtatcagcgataagtgaacccacactcctAGATCGGAAGAGCACACGTCTGAAC	TCCCTACACGACGCTCTTCCGATCTgcatagctcggaaaagagatcgttgtcatccttgtatcgctaggcgtcttcgaagagaccccgccaagcagttcaactgattacaacacgtaatctcttcctcctggaacgacatctagAGATCGGAAGAGCACACGTCTGAAC
chr19_1028267_1028291_GGGGGCAGGTTGATACCTGCCCTG	chr19	1028267	1028291	18	-	NO	primary.unique-p63RE	24	cgggcacaggagggtggggcggcttccggagacggggtggggtggggtGGGGGCAGGTTGATACCTGCCCTGgcgggggtgaggacagaggctggaagagccgcttagcaggctccccgc	cgggcacaggagggtggggcggcttccggagacggggtggggtggggtGGGGGGAGCTTGATAGCTCCCCTGgcgggggtgaggacagaggctggaagagccgcttagcaggctccccgc	cgggcacaggagggtggggcggcttccggagacggggtggggtggggtCGCATAGGGCGGTGGAGGCTTTCCgcgggggtgaggacagaggctggaagagccgcttagcaggctccccgc	agcgggtgcgcagggtgcggagtggacgggcgtcggtcggggtggaggGGGGGCAGGTTGATACCTGCCCTGcgcggagcgatcagggcgctcgtggcgagggtccgaacgatcaagcgg	gttggccgggcgagtgatgcaggtgggtgacgggccatcgggtgcgacgatgcgtgaaggcaggggggggaagcgaccgggtcgtatgcgcgacgggagcgaccggcgtgcgccgtctgg	GGGGGCAGGTTGATACCTGCCCTG	GGGGGGAGCTTGATAGCTCCCCTG	CGCATAGGGCGGTGGAGGCTTTCC	TCCCTACACGACGCTCTTCCGATCTcgggcacaggagggtggggcggcttccggagacggggtggggtggggtGGGGGCAGGTTGATACCTGCCCTGgcgggggtgaggacagaggctggaagagccgcttagcaggctccccgcAGATCGGAAGAGCACACGTCTGAAC	TCCCTACACGACGCTCTTCCGATCTcgggcacaggagggtggggcggcttccggagacggggtggggtggggtGGGGGGAGCTTGATAGCTCCCCTGgcgggggtgaggacagaggctggaagagccgcttagcaggctccccgcAGATCGGAAGAGCACACGTCTGAAC	TCCCTACACGACGCTCTTCCGATCTcgggcacaggagggtggggcggcttccggagacggggtggggtggggtCGCATAGGGCGGTGGAGGCTTTCCgcgggggtgaggacagaggctggaagagccgcttagcaggctccccgcAGATCGGAAGAGCACACGTCTGAAC	TCCCTACACGACGCTCTTCCGATCTagcgggtgcgcagggtgcggagtggacgggcgtcggtcggggtggaggGGGGGCAGGTTGATACCTGCCCTGcgcggagcgatcagggcgctcgtggcgagggtccgaacgatcaagcggAGATCGGAAGAGCACACGTCTGAAC	TCCCTACACGACGCTCTTCCGATCTgttggccgggcgagtgatgcaggtgggtgacgggccatcgggtgcgacgatgcgtgaaggcaggggggggaagcgaccgggtcgtatgcgcgacgggagcgaccggcgtgcgccgtctggAGATCGGAAGAGCACACGTCTGAAC
chr19_4624894_4624913_AGGCATGAGCCAACATGCC	chr19	4624894	4624913	18	+	YES	primary.p53+p63RE	19	ctgatctcaggcgttcctcccaccttggcctcccaaagtgctaggatgacAGGCATGAGCCAACATGCCcagcctctgcaataggttttcttatctcccaaaggccgtgctcactgctg	ctgatctcaggcgttcctcccaccttggcctcccaaagtgctaggatgacAGGGATCAGCCAAGATCCCcagcctctgcaataggttttcttatctcccaaaggccgtgctcactgctg	ctgatctcaggcgttcctcccaccttggcctcccaaagtgctaggatgacGCAGTGCAACGCCACAGTAcagcctctgcaataggttttcttatctcccaaaggccgtgctcactgctg	cgcctgcccgaacctatgtgccactagcgtgctagcctagctcttgaactAGGCATGAGCCAACATGCCatcaggcatgcgtccttcggtatccttacaccgcgcccctatagtgtatt	gatagaccgacgcctcacccaagcctcatttgtgagtccgggcgatctagctatgcgttccgatcgtctgcgcctcctttcaaacctctgtacgtcagcacacctgcagtttcaaggca	AGGCATGAGCCAACATGCC	AGGGATCAGCCAAGATCCC	GCAGTGCAACGCCACAGTA	TCCCTACACGACGCTCTTCCGATCTctgatctcaggcgttcctcccaccttggcctcccaaagtgctaggatgacAGGCATGAGCCAACATGCCcagcctctgcaataggttttcttatctcccaaaggccgtgctcactgctgAGATCGGAAGAGCACACGTCTGAAC	TCCCTACACGACGCTCTTCCGATCTctgatctcaggcgttcctcccaccttggcctcccaaagtgctaggatgacAGGGATCAGCCAAGATCCCcagcctctgcaataggttttcttatctcccaaaggccgtgctcactgctgAGATCGGAAGAGCACACGTCTGAAC	TCCCTACACGACGCTCTTCCGATCTctgatctcaggcgttcctcccaccttggcctcccaaagtgctaggatgacGCAGTGCAACGCCACAGTAcagcctctgcaataggttttcttatctcccaaaggccgtgctcactgctgAGATCGGAAGAGCACACGTCTGAAC	TCCCTACACGACGCTCTTCCGATCTcgcctgcccgaacctatgtgccactagcgtgctagcctagctcttgaactAGGCATGAGCCAACATGCCatcaggcatgcgtccttcggtatccttacaccgcgcccctatagtgtattAGATCGGAAGAGCACACGTCTGAAC	TCCCTACACGACGCTCTTCCGATCTgatagaccgacgcctcacccaagcctcatttgtgagtccgggcgatctagctatgcgttccgatcgtctgcgcctcctttcaaacctctgtacgtcagcacacctgcagtttcaaggcaAGATCGGAAGAGCACACGTCTGAAC
chr19_4713472_4713486_CGTGCAGGCACACG	chr19	4713472	4713486	18	-	NO	tertiary.unique-p63RE	14	ggtgcagaggagcccagtcccgtgaggcactgcagacgctgcaggaggagctgCGTGCAGGCACACGcccagaggaggaagtgtggatccagagcctgcagcaggggctgcaagcgcgtg	ggtgcagaggagcccagtcccgtgaggcactgcagacgctgcaggaggagctgGGTCCAGGCAGACCcccagaggaggaagtgtggatccagagcctgcagcaggggctgcaagcgcgtg	ggtgcagaggagcccagtcccgtgaggcactgcagacgctgcaggaggagctgTCCAACGGGAGCGCcccagaggaggaagtgtggatccagagcctgcagcaggggctgcaagcgcgtg	agtggcccacagccgcccgtggaaggagggatcgtggtgggaccacaacgtggCGTGCAGGCACACGggccgaaggaattgccgggaaaggcggatgtcgcccgacgtggaatccagggc	cagcacgacgagtcggagcgcggtgggaggcacgccgggcgccgacgcgtaaggcctagataatcacacagacgggatagaggtgcggagcgacgccgcggtggggaagactctgtcgct	CGTGCAGGCACACG	GGTCCAGGCAGACC	TCCAACGGGAGCGC	TCCCTACACGACGCTCTTCCGATCTggtgcagaggagcccagtcccgtgaggcactgcagacgctgcaggaggagctgCGTGCAGGCACACGcccagaggaggaagtgtggatccagagcctgcagcaggggctgcaagcgcgtgAGATCGGAAGAGCACACGTCTGAAC	TCCCTACACGACGCTCTTCCGATCTggtgcagaggagcccagtcccgtgaggcactgcagacgctgcaggaggagctgGGTCCAGGCAGACCcccagaggaggaagtgtggatccagagcctgcagcaggggctgcaagcgcgtgAGATCGGAAGAGCACACGTCTGAAC	TCCCTACACGACGCTCTTCCGATCTggtgcagaggagcccagtcccgtgaggcactgcagacgctgcaggaggagctgTCCAACGGGAGCGCcccagaggaggaagtgtggatccagagcctgcagcaggggctgcaagcgcgtgAGATCGGAAGAGCACACGTCTGAAC	TCCCTACACGACGCTCTTCCGATCTagtggcccacagccgcccgtggaaggagggatcgtggtgggaccacaacgtggCGTGCAGGCACACGggccgaaggaattgccgggaaaggcggatgtcgcccgacgtggaatccagggcAGATCGGAAGAGCACACGTCTGAAC	TCCCTACACGACGCTCTTCCGATCTcagcacgacgagtcggagcgcggtgggaggcacgccgggcgccgacgcgtaaggcctagataatcacacagacgggatagaggtgcggagcgacgccgcggtggggaagactctgtcgctAGATCGGAAGAGCACACGTCTGAAC
chr19_6092551_6092575_GCGACAAGCATGAGCTTGTGGCTG	chr19	6092551	6092575	18	+	NO	primary.unique-p63RE	24	ggggcggggcaggccgttgctaggctcgagtccgcgcaggagtcaaggGCGACAAGCATGAGCTTGTGGCTGcgcaaaccagcccagcagccaggcctccccaagaggcacacgcgagca	ggggcggggcaggccgttgctaggctcgagtccgcgcaggagtcaaggGCGAGAACCATGAGGTTCTGGCTGcgcaaaccagcccagcagccaggcctccccaagaggcacacgcgagca	ggggcggggcaggccgttgctaggctcgagtccgcgcaggagtcaaggTGACAGGTAAGACTGTGCTCGGGCcgcaaaccagcccagcagccaggcctccccaagaggcacacgcgagca	agccgtagggcagcggcgtggcggtactgggcggctcagatggccgagGCGACAAGCATGAGCTTGTGGCTGaccaaggcgcacgacaccaccagcctgcaccaaagacgcgcggcaccg	agcccggggaaggcagcggtgccctccccttgcagggtgacgaaaggcgccgccgtgggccgggtcgagccgccaatagtggctaaacggcatcagcgcgaaggcgccgagaataaaccc	GCGACAAGCATGAGCTTGTGGCTG	GCGAGAACCATGAGGTTCTGGCTG	TGACAGGTAAGACTGTGCTCGGGC	TCCCTACACGACGCTCTTCCGATCTggggcggggcaggccgttgctaggctcgagtccgcgcaggagtcaaggGCGACAAGCATGAGCTTGTGGCTGcgcaaaccagcccagcagccaggcctccccaagaggcacacgcgagcaAGATCGGAAGAGCACACGTCTGAAC	TCCCTACACGACGCTCTTCCGATCTggggcggggcaggccgttgctaggctcgagtccgcgcaggagtcaaggGCGAGAACCATGAGGTTCTGGCTGcgcaaaccagcccagcagccaggcctccccaagaggcacacgcgagcaAGATCGGAAGAGCACACGTCTGAAC	TCCCTACACGACGCTCTTCCGATCTggggcggggcaggccgttgctaggctcgagtccgcgcaggagtcaaggTGACAGGTAAGACTGTGCTCGGGCcgcaaaccagcccagcagccaggcctccccaagaggcacacgcgagcaAGATCGGAAGAGCACACGTCTGAAC	TCCCTACACGACGCTCTTCCGATCTagccgtagggcagcggcgtggcggtactgggcggctcagatggccgagGCGACAAGCATGAGCTTGTGGCTGaccaaggcgcacgacaccaccagcctgcaccaaagacgcgcggcaccgAGATCGGAAGAGCACACGTCTGAAC	TCCCTACACGACGCTCTTCCGATCTagcccggggaaggcagcggtgccctccccttgcagggtgacgaaaggcgccgccgtgggccgggtcgagccgccaatagtggctaaacggcatcagcgcgaaggcgccgagaataaacccAGATCGGAAGAGCACACGTCTGAAC
chr19_8489637_8489661_CCATGCGTGTTCAGTCCTGCCAGA	chr19	8489637	8489661	18	-	NO	primary.unique-p63RE	24	tggctttttttttttcctgctgaaacagaccaaactgtgtgccaccttCCATGCGTGTTCAGTCCTGCCAGAggctcaggccaaatctgattgatacctgggctctgtcagaattgggta	tggctttttttttttcctgctgaaacagaccaaactgtgtgccaccttCCATGGGTCTTCAGTGCTCCCAGAggctcaggccaaatctgattgatacctgggctctgtcagaattgggta	tggctttttttttttcctgctgaaacagaccaaactgtgtgccaccttGGCTTACGCGTAGCCACCTTCTAGggctcaggccaaatctgattgatacctgggctctgtcagaattgggta	gtagattatgtaagcccagtaatttctgcttcctcttgccgtctttacCCATGCGTGTTCAGTCCTGCCAGAggacgtatgagccagtaccttttaactgaatttcggtagcggagtgcc	acccctttggtctttagctctagcaaggataggaccgggttagtttgggagacctcgtctagtgcaactgtatacatgtagtgttagggcgcccttttatatccacctccttactgactc	CCATGCGTGTTCAGTCCTGCCAGA	CCATGGGTCTTCAGTGCTCCCAGA	GGCTTACGCGTAGCCACCTTCTAG	TCCCTACACGACGCTCTTCCGATCTtggctttttttttttcctgctgaaacagaccaaactgtgtgccaccttCCATGCGTGTTCAGTCCTGCCAGAggctcaggccaaatctgattgatacctgggctctgtcagaattgggtaAGATCGGAAGAGCACACGTCTGAAC	TCCCTACACGACGCTCTTCCGATCTtggctttttttttttcctgctgaaacagaccaaactgtgtgccaccttCCATGGGTCTTCAGTGCTCCCAGAggctcaggccaaatctgattgatacctgggctctgtcagaattgggtaAGATCGGAAGAGCACACGTCTGAAC	TCCCTACACGACGCTCTTCCGATCTtggctttttttttttcctgctgaaacagaccaaactgtgtgccaccttGGCTTACGCGTAGCCACCTTCTAGggctcaggccaaatctgattgatacctgggctctgtcagaattgggtaAGATCGGAAGAGCACACGTCTGAAC	TCCCTACACGACGCTCTTCCGATCTgtagattatgtaagcccagtaatttctgcttcctcttgccgtctttacCCATGCGTGTTCAGTCCTGCCAGAggacgtatgagccagtaccttttaactgaatttcggtagcggagtgccAGATCGGAAGAGCACACGTCTGAAC	TCCCTACACGACGCTCTTCCGATCTacccctttggtctttagctctagcaaggataggaccgggttagtttgggagacctcgtctagtgcaactgtatacatgtagtgttagggcgcccttttatatccacctccttactgactcAGATCGGAAGAGCACACGTCTGAAC
chr19_11084356_11084380_CCGGGCGTGTTGGCTCATGTCTGT	chr19	11084356	11084380	18	-	NO	primary.unique-p63RE	24	cagcaggattacttactgactccctaatagaaagaaggcaggcacaggCCGGGCGTGTTGGCTCATGTCTGTaatcccagcacgttgggaggctgaggcgggtggatcacaaggtcagga	cagcaggattacttactgactccctaatagaaagaaggcaggcacaggCCGGGGGTCTTGGCTGATCTCTGTaatcccagcacgttgggaggctgaggcgggtggatcacaaggtcagga	cagcaggattacttactgactccctaatagaaagaaggcaggcacaggGCCCGGTTTGAGCGGCCGTTTGTTaatcccagcacgttgggaggctgaggcgggtggatcacaaggtcagga	tagccggatatagcacgggcaagccttcgaatttgcgaaaaacaagcaCCGGGCGTGTTGGCTCATGTCTGTgagccggaatgctataagcgtgaggggggctccacacggagcagtatg	atccagtgcgataacgaatagctgcggccagattgatagtcacactgggacaagagcggctacgcttccgttcggggtagtggaagtgaatcagtataagggacggagctggcgcccgct	CCGGGCGTGTTGGCTCATGTCTGT	CCGGGGGTCTTGGCTGATCTCTGT	GCCCGGTTTGAGCGGCCGTTTGTT	TCCCTACACGACGCTCTTCCGATCTcagcaggattacttactgactccctaatagaaagaaggcaggcacaggCCGGGCGTGTTGGCTCATGTCTGTaatcccagcacgttgggaggctgaggcgggtggatcacaaggtcaggaAGATCGGAAGAGCACACGTCTGAAC	TCCCTACACGACGCTCTTCCGATCTcagcaggattacttactgactccctaatagaaagaaggcaggcacaggCCGGGGGTCTTGGCTGATCTCTGTaatcccagcacgttgggaggctgaggcgggtggatcacaaggtcaggaAGATCGGAAGAGCACACGTCTGAAC	TCCCTACACGACGCTCTTCCGATCTcagcaggattacttactgactccctaatagaaagaaggcaggcacaggGCCCGGTTTGAGCGGCCGTTTGTTaatcccagcacgttgggaggctgaggcgggtggatcacaaggtcaggaAGATCGGAAGAGCACACGTCTGAAC	TCCCTACACGACGCTCTTCCGATCTtagccggatatagcacgggcaagccttcgaatttgcgaaaaacaagcaCCGGGCGTGTTGGCTCATGTCTGTgagccggaatgctataagcgtgaggggggctccacacggagcagtatgAGATCGGAAGAGCACACGTCTGAAC	TCCCTACACGACGCTCTTCCGATCTatccagtgcgataacgaatagctgcggccagattgatagtcacactgggacaagagcggctacgcttccgttcggggtagtggaagtgaatcagtataagggacggagctggcgcccgctAGATCGGAAGAGCACACGTCTGAAC
chr19_13844412_13844436_GATGCAGGATCTGACAGGTTGGGG	chr19	13844412	13844436	18	+	NO	primary.unique-p63RE	24	tccagggccttttcttccctgtggggcccaaggggcaggctggcccagGATGCAGGATCTGACAGGTTGGGGcaggagggggcagagccgcctagtggggccccaggggaagatttgggg	tccagggccttttcttccctgtggggcccaaggggcaggctggcccagGATGGAGCATCTGAGAGCTTGGGGcaggagggggcagagccgcctagtggggccccaggggaagatttgggg	tccagggccttttcttccctgtggggcccaaggggcaggctggcccagAGTTGCGACTAATGGGGGGCGTAGcaggagggggcagagccgcctagtggggccccaggggaagatttgggg	tcggtgtgggacggtcggctcgagcttgcagtccataccgccccgtcgGATGCAGGATCTGACAGGTTGGGGggggttccgagcggacagggtggaggcagcgtaagcgaaggcgccgtg	ggtgcgggcccgtggggtcgtggggtctcccacctagatcacgtgtgcagtggacgcacaagtggcttgtgtgtgactggggcggcgcgtgcgaaccaaaggccgaaagggggtagccgg	GATGCAGGATCTGACAGGTTGGGG	GATGGAGCATCTGAGAGCTTGGGG	AGTTGCGACTAATGGGGGGCGTAG	TCCCTACACGACGCTCTTCCGATCTtccagggccttttcttccctgtggggcccaaggggcaggctggcccagGATGCAGGATCTGACAGGTTGGGGcaggagggggcagagccgcctagtggggccccaggggaagatttggggAGATCGGAAGAGCACACGTCTGAAC	TCCCTACACGACGCTCTTCCGATCTtccagggccttttcttccctgtggggcccaaggggcaggctggcccagGATGGAGCATCTGAGAGCTTGGGGcaggagggggcagagccgcctagtggggccccaggggaagatttggggAGATCGGAAGAGCACACGTCTGAAC	TCCCTACACGACGCTCTTCCGATCTtccagggccttttcttccctgtggggcccaaggggcaggctggcccagAGTTGCGACTAATGGGGGGCGTAGcaggagggggcagagccgcctagtggggccccaggggaagatttggggAGATCGGAAGAGCACACGTCTGAAC	TCCCTACACGACGCTCTTCCGATCTtcggtgtgggacggtcggctcgagcttgcagtccataccgccccgtcgGATGCAGGATCTGACAGGTTGGGGggggttccgagcggacagggtggaggcagcgtaagcgaaggcgccgtgAGATCGGAAGAGCACACGTCTGAAC	TCCCTACACGACGCTCTTCCGATCTggtgcgggcccgtggggtcgtggggtctcccacctagatcacgtgtgcagtggacgcacaagtggcttgtgtgtgactggggcggcgcgtgcgaaccaaaggccgaaagggggtagccggAGATCGGAAGAGCACACGTCTGAAC
chr19_18364988_18365007_GCATGTCCCGGCATGTCTG	chr19	18364988	18365007	18	-	YES	primary.p53+p63RE	19	gcgcggggggctcaaaacgggggcgcgggggctggagttggcagagctctGCATGTCCCGGCATGTCTGagcaggaggaattccgggcggccaaagggttttatgtagattgcttttgg	gcgcggggggctcaaaacgggggcgcgggggctggagttggcagagctctGGATCTCCCGGGATCTCTGagcaggaggaattccgggcggccaaagggttttatgtagattgcttttgg	gcgcggggggctcaaaacgggggcgcgggggctggagttggcagagctctGTTCGCATGCCGGCTACGTagcaggaggaattccgggcggccaaagggttttatgtagattgcttttgg	atccgggacggggcgctgggaccgatgggagcggccgacttgtaggggggGCATGTCCCGGCATGTCTGtatgacaggtgcgtaatggggcgctctgggttcttatagtaggacgagta	gatcggcgccggggtaaagtgattgtcgagaaggcgggttgaggtcgccgctctggaggggctaagggggctgcactgtctatagggtgatagctgggggccgtattgacgcgctctac	GCATGTCCCGGCATGTCTG	GGATCTCCCGGGATCTCTG	GTTCGCATGCCGGCTACGT	TCCCTACACGACGCTCTTCCGATCTgcgcggggggctcaaaacgggggcgcgggggctggagttggcagagctctGCATGTCCCGGCATGTCTGagcaggaggaattccgggcggccaaagggttttatgtagattgcttttggAGATCGGAAGAGCACACGTCTGAAC	TCCCTACACGACGCTCTTCCGATCTgcgcggggggctcaaaacgggggcgcgggggctggagttggcagagctctGGATCTCCCGGGATCTCTGagcaggaggaattccgggcggccaaagggttttatgtagattgcttttggAGATCGGAAGAGCACACGTCTGAAC	TCCCTACACGACGCTCTTCCGATCTgcgcggggggctcaaaacgggggcgcgggggctggagttggcagagctctGTTCGCATGCCGGCTACGTagcaggaggaattccgggcggccaaagggttttatgtagattgcttttggAGATCGGAAGAGCACACGTCTGAAC	TCCCTACACGACGCTCTTCCGATCTatccgggacggggcgctgggaccgatgggagcggccgacttgtaggggggGCATGTCCCGGCATGTCTGtatgacaggtgcgtaatggggcgctctgggttcttatagtaggacgagtaAGATCGGAAGAGCACACGTCTGAAC	TCCCTACACGACGCTCTTCCGATCTgatcggcgccggggtaaagtgattgtcgagaaggcgggttgaggtcgccgctctggaggggctaagggggctgcactgtctatagggtgatagctgggggccgtattgacgcgctctacAGATCGGAAGAGCACACGTCTGAAC
chr19_33350635_33350654_GAGCAGGTCACAACATGCC	chr19	33350635	33350654	18	+	YES	primary.p53+p63RE	19	gttgagtagtggtatgtaggtctacggtacaaatacaaaaataagtgtttGAGCAGGTCACAACATGCCcacacaccgtcaactgcatcttttctttggcagaggagtctggaattcac	gttgagtagtggtatgtaggtctacggtacaaatacaaaaataagtgtttGAGGAGCTCACAAGATCCCcacacaccgtcaactgcatcttttctttggcagaggagtctggaattcac	gttgagtagtggtatgtaggtctacggtacaaatacaaaaataagtgtttGGCGCGCAAACATACTCAGcacacaccgtcaactgcatcttttctttggcagaggagtctggaattcac	tgtggaaagtggattaattcattatttaaaggtacgattaacagcggatgGAGCAGGTCACAACATGCCtcaacagtgtcccgaactaacttagactgtggcccttcggatgtttaacc	ataaagtcgacacgcgttgcctggtctggggcgctacttgcaaaatactaaattgtttattgttatccagctatttactaacggaaaggcgtataaagtcaacgctaagctaggcgacg	GAGCAGGTCACAACATGCC	GAGGAGCTCACAAGATCCC	GGCGCGCAAACATACTCAG	TCCCTACACGACGCTCTTCCGATCTgttgagtagtggtatgtaggtctacggtacaaatacaaaaataagtgtttGAGCAGGTCACAACATGCCcacacaccgtcaactgcatcttttctttggcagaggagtctggaattcacAGATCGGAAGAGCACACGTCTGAAC	TCCCTACACGACGCTCTTCCGATCTgttgagtagtggtatgtaggtctacggtacaaatacaaaaataagtgtttGAGGAGCTCACAAGATCCCcacacaccgtcaactgcatcttttctttggcagaggagtctggaattcacAGATCGGAAGAGCACACGTCTGAAC	TCCCTACACGACGCTCTTCCGATCTgttgagtagtggtatgtaggtctacggtacaaatacaaaaataagtgtttGGCGCGCAAACATACTCAGcacacaccgtcaactgcatcttttctttggcagaggagtctggaattcacAGATCGGAAGAGCACACGTCTGAAC	TCCCTACACGACGCTCTTCCGATCTtgtggaaagtggattaattcattatttaaaggtacgattaacagcggatgGAGCAGGTCACAACATGCCtcaacagtgtcccgaactaacttagactgtggcccttcggatgtttaaccAGATCGGAAGAGCACACGTCTGAAC	TCCCTACACGACGCTCTTCCGATCTataaagtcgacacgcgttgcctggtctggggcgctacttgcaaaatactaaattgtttattgttatccagctatttactaacggaaaggcgtataaagtcaacgctaagctaggcgacgAGATCGGAAGAGCACACGTCTGAAC
chr19_38559789_38559813_ACTGCATGTTGCTACCCGTCTGGA	chr19	38559789	38559813	18	+	NO	primary.unique-p63RE	24	agccagaaaattttgcttctgttcataccccagagcaacatttctcacACTGCATGTTGCTACCCGTCTGGAggtaatgaaattaatttagcaatgcgtaactcgtgaccagcatcttta	agccagaaaattttgcttctgttcataccccagagcaacatttctcacACTGGATCTTGCTAGCCCTCTGGAggtaatgaaattaatttagcaatgcgtaactcgtgaccagcatcttta	agccagaaaattttgcttctgttcataccccagagcaacatttctcacCACAGCTGTCCGATTTGCGTATCGggtaatgaaattaatttagcaatgcgtaactcgtgaccagcatcttta	tacaactgtaactacaacatcgcacttttgtaccctccatagggtactACTGCATGTTGCTACCCGTCTGGAcggaaagcttaatagcacacttatagcacatattatgtaggattcgtt	cactttatctcggtaacaccccctttgatcgtaacaggatagttattgctaacaaacaacggaactttatttccacgtactggcgtatatgtgctatctacctgatccactagagggaat	ACTGCATGTTGCTACCCGTCTGGA	ACTGGATCTTGCTAGCCCTCTGGA	CACAGCTGTCCGATTTGCGTATCG	TCCCTACACGACGCTCTTCCGATCTagccagaaaattttgcttctgttcataccccagagcaacatttctcacACTGCATGTTGCTACCCGTCTGGAggtaatgaaattaatttagcaatgcgtaactcgtgaccagcatctttaAGATCGGAAGAGCACACGTCTGAAC	TCCCTACACGACGCTCTTCCGATCTagccagaaaattttgcttctgttcataccccagagcaacatttctcacACTGGATCTTGCTAGCCCTCTGGAggtaatgaaattaatttagcaatgcgtaactcgtgaccagcatctttaAGATCGGAAGAGCACACGTCTGAAC	TCCCTACACGACGCTCTTCCGATCTagccagaaaattttgcttctgttcataccccagagcaacatttctcacCACAGCTGTCCGATTTGCGTATCGggtaatgaaattaatttagcaatgcgtaactcgtgaccagcatctttaAGATCGGAAGAGCACACGTCTGAAC	TCCCTACACGACGCTCTTCCGATCTtacaactgtaactacaacatcgcacttttgtaccctccatagggtactACTGCATGTTGCTACCCGTCTGGAcggaaagcttaatagcacacttatagcacatattatgtaggattcgttAGATCGGAAGAGCACACGTCTGAAC	TCCCTACACGACGCTCTTCCGATCTcactttatctcggtaacaccccctttgatcgtaacaggatagttattgctaacaaacaacggaactttatttccacgtactggcgtatatgtgctatctacctgatccactagagggaatAGATCGGAAGAGCACACGTCTGAAC
chr19_38793304_38793323_ACATGTGGGAACTTGTCCC	chr19	38793304	38793323	18	-	YES	primary.p53+p63RE	19	agcgatccagccgtgttaatgtcctgaatttcaccgttgactgacagtgtACATGTGGGAACTTGTCCCtgtttgtggaaaatagagttaggtatttggtggtgcagcatgtttgcgac	agcgatccagccgtgttaatgtcctgaatttcaccgttgactgacagtgtAGATCTGGGAAGTTCTCCCtgtttgtggaaaatagagttaggtatttggtggtgcagcatgtttgcgac	agcgatccagccgtgttaatgtcctgaatttcaccgttgactgacagtgtCAGCTCAGTGTAACTTCGGtgtttgtggaaaatagagttaggtatttggtggtgcagcatgtttgcgac	tatatatgacgctggcctcttcatgctacgcgaattataccggtctagggACATGTGGGAACTTGTCCCgaataagtttttattggttaggctgtaaagtgctggttacggtgagggtc	ttgcgtaagccggtgctgtatagtgttccagcttgttgacgtttgtagattcagtctaaatgcggtcatcttggtgataagagtatgatgaacgggcagcttacgctatctgcgatacg	ACATGTGGGAACTTGTCCC	AGATCTGGGAAGTTCTCCC	CAGCTCAGTGTAACTTCGG	TCCCTACACGACGCTCTTCCGATCTagcgatccagccgtgttaatgtcctgaatttcaccgttgactgacagtgtACATGTGGGAACTTGTCCCtgtttgtggaaaatagagttaggtatttggtggtgcagcatgtttgcgacAGATCGGAAGAGCACACGTCTGAAC	TCCCTACACGACGCTCTTCCGATCTagcgatccagccgtgttaatgtcctgaatttcaccgttgactgacagtgtAGATCTGGGAAGTTCTCCCtgtttgtggaaaatagagttaggtatttggtggtgcagcatgtttgcgacAGATCGGAAGAGCACACGTCTGAAC	TCCCTACACGACGCTCTTCCGATCTagcgatccagccgtgttaatgtcctgaatttcaccgttgactgacagtgtCAGCTCAGTGTAACTTCGGtgtttgtggaaaatagagttaggtatttggtggtgcagcatgtttgcgacAGATCGGAAGAGCACACGTCTGAAC	TCCCTACACGACGCTCTTCCGATCTtatatatgacgctggcctcttcatgctacgcgaattataccggtctagggACATGTGGGAACTTGTCCCgaataagtttttattggttaggctgtaaagtgctggttacggtgagggtcAGATCGGAAGAGCACACGTCTGAAC	TCCCTACACGACGCTCTTCCGATCTttgcgtaagccggtgctgtatagtgttccagcttgttgacgtttgtagattcagtctaaatgcggtcatcttggtgataagagtatgatgaacgggcagcttacgctatctgcgatacgAGATCGGAAGAGCACACGTCTGAAC
chr19_40302406_40302425_AGGCATGCACGAACATGTC	chr19	40302406	40302425	18	+	YES	primary.p53+p63RE	19	caggctcagatgatccttctgaggtcagcctcctgagtagttgggactacAGGCATGCACGAACATGTCtaatttttttgtatttcgtgtgccaccacgtctgatttttttgtattttt	caggctcagatgatccttctgaggtcagcctcctgagtagttgggactacAGGGATCCACGAAGATCTCtaatttttttgtatttcgtgtgccaccacgtctgatttttttgtattttt	caggctcagatgatccttctgaggtcagcctcctgagtagttgggactacTCGAAGGTGAGCACTACACtaatttttttgtatttcgtgtgccaccacgtctgatttttttgtattttt	ctggggtccgtctcactcaggcgctaggtcagtggttgttaaccacaaatAGGCATGCACGAACATGTCacctgtagttttatttcatttcttcttttctatttaagttgtttgtggct	aggctttcggcgtcctgtcgatgccccattcttacggcttttcctggtttacaagtgtggttcaaccttcgtaccttgtttactattagttgatgtatggagatttaacatcgatgaat	AGGCATGCACGAACATGTC	AGGGATCCACGAAGATCTC	TCGAAGGTGAGCACTACAC	TCCCTACACGACGCTCTTCCGATCTcaggctcagatgatccttctgaggtcagcctcctgagtagttgggactacAGGCATGCACGAACATGTCtaatttttttgtatttcgtgtgccaccacgtctgatttttttgtatttttAGATCGGAAGAGCACACGTCTGAAC	TCCCTACACGACGCTCTTCCGATCTcaggctcagatgatccttctgaggtcagcctcctgagtagttgggactacAGGGATCCACGAAGATCTCtaatttttttgtatttcgtgtgccaccacgtctgatttttttgtatttttAGATCGGAAGAGCACACGTCTGAAC	TCCCTACACGACGCTCTTCCGATCTcaggctcagatgatccttctgaggtcagcctcctgagtagttgggactacTCGAAGGTGAGCACTACACtaatttttttgtatttcgtgtgccaccacgtctgatttttttgtatttttAGATCGGAAGAGCACACGTCTGAAC	TCCCTACACGACGCTCTTCCGATCTctggggtccgtctcactcaggcgctaggtcagtggttgttaaccacaaatAGGCATGCACGAACATGTCacctgtagttttatttcatttcttcttttctatttaagttgtttgtggctAGATCGGAAGAGCACACGTCTGAAC	TCCCTACACGACGCTCTTCCGATCTaggctttcggcgtcctgtcgatgccccattcttacggcttttcctggtttacaagtgtggttcaaccttcgtaccttgtttactattagttgatgtatggagatttaacatcgatgaatAGATCGGAAGAGCACACGTCTGAAC
chr19_42281359_42281383_TGGGCAGGCCTCAGCCTGTACCGC	chr19	42281359	42281383	18	+	NO	primary.unique-p63RE	24	gcctgtccctcggtctgtcagcatccctggctgctcgccccaggcctcTGGGCAGGCCTCAGCCTGTACCGCccgcccgggtggctgttgatgtcttcgtctgggttccctgtccccagg	gcctgtccctcggtctgtcagcatccctggctgctcgccccaggcctcTGGGGAGCCCTCAGGCTCTACCGCccgcccgggtggctgttgatgtcttcgtctgggttccctgtccccagg	gcctgtccctcggtctgtcagcatccctggctgctcgccccaggcctcGCAAGGTCCGCGCCGGTTGCACTCccgcccgggtggctgttgatgtcttcgtctgggttccctgtccccagg	gctcacggcccgtctgtggctcggccgttctcatcgcccccgccatctTGGGCAGGCCTCAGCCTGTACCGCctcgtttgcggttcggtttcggtgtaccgactccgcccgtgtgcgcgc	gccgcccccccggaccctttttccttgggaggcgtctctttgtccgccccgccgacgtctcgctcaccagtcgctcagtactgtgccggtcggcgggtctagctctgccgcggtgtcggt	TGGGCAGGCCTCAGCCTGTACCGC	TGGGGAGCCCTCAGGCTCTACCGC	GCAAGGTCCGCGCCGGTTGCACTC	TCCCTACACGACGCTCTTCCGATCTgcctgtccctcggtctgtcagcatccctggctgctcgccccaggcctcTGGGCAGGCCTCAGCCTGTACCGCccgcccgggtggctgttgatgtcttcgtctgggttccctgtccccaggAGATCGGAAGAGCACACGTCTGAAC	TCCCTACACGACGCTCTTCCGATCTgcctgtccctcggtctgtcagcatccctggctgctcgccccaggcctcTGGGGAGCCCTCAGGCTCTACCGCccgcccgggtggctgttgatgtcttcgtctgggttccctgtccccaggAGATCGGAAGAGCACACGTCTGAAC	TCCCTACACGACGCTCTTCCGATCTgcctgtccctcggtctgtcagcatccctggctgctcgccccaggcctcGCAAGGTCCGCGCCGGTTGCACTCccgcccgggtggctgttgatgtcttcgtctgggttccctgtccccaggAGATCGGAAGAGCACACGTCTGAAC	TCCCTACACGACGCTCTTCCGATCTgctcacggcccgtctgtggctcggccgttctcatcgcccccgccatctTGGGCAGGCCTCAGCCTGTACCGCctcgtttgcggttcggtttcggtgtaccgactccgcccgtgtgcgcgcAGATCGGAAGAGCACACGTCTGAAC	TCCCTACACGACGCTCTTCCGATCTgccgcccccccggaccctttttccttgggaggcgtctctttgtccgccccgccgacgtctcgctcaccagtcgctcagtactgtgccggtcggcgggtctagctctgccgcggtgtcggtAGATCGGAAGAGCACACGTCTGAAC
chr19_43607061_43607080_TGGCAGGCCAGGGCTTGTA	chr19	43607061	43607080	18	+	NO	primary.p53+p63RE	19	catatctaatttctcagcaaaggcgtgtcaatggaagcagtgtgtgccccTGGCAGGCCAGGGCTTGTAagacaacacgtgcacctcaccaggcatcctgtcctcttctgccagcagga	catatctaatttctcagcaaaggcgtgtcaatggaagcagtgtgtgccccTGGGAGCCCAGGGGTTCTAagacaacacgtgcacctcaccaggcatcctgtcctcttctgccagcagga	catatctaatttctcagcaaaggcgtgtcaatggaagcagtgtgtgccccGAACGCAGGGGGTTTTCGCagacaacacgtgcacctcaccaggcatcctgtcctcttctgccagcagga	aatcagatattgaacactcgagtaggccctatgatcttgccgcagggtctTGGCAGGCCAGGGCTTGTAaccagatcccacaggctacacctgttcgaacctatcgggcatgacctccg	atactacttgcccgcagaccaacgttctcgactggctgggtcgggtagggcggctcatcccatatcgcatggccttagtggacaaaagcttttacacagcgatgtagcgacaaatcccc	TGGCAGGCCAGGGCTTGTA	TGGGAGCCCAGGGGTTCTA	GAACGCAGGGGGTTTTCGC	TCCCTACACGACGCTCTTCCGATCTcatatctaatttctcagcaaaggcgtgtcaatggaagcagtgtgtgccccTGGCAGGCCAGGGCTTGTAagacaacacgtgcacctcaccaggcatcctgtcctcttctgccagcaggaAGATCGGAAGAGCACACGTCTGAAC	TCCCTACACGACGCTCTTCCGATCTcatatctaatttctcagcaaaggcgtgtcaatggaagcagtgtgtgccccTGGGAGCCCAGGGGTTCTAagacaacacgtgcacctcaccaggcatcctgtcctcttctgccagcaggaAGATCGGAAGAGCACACGTCTGAAC	TCCCTACACGACGCTCTTCCGATCTcatatctaatttctcagcaaaggcgtgtcaatggaagcagtgtgtgccccGAACGCAGGGGGTTTTCGCagacaacacgtgcacctcaccaggcatcctgtcctcttctgccagcaggaAGATCGGAAGAGCACACGTCTGAAC	TCCCTACACGACGCTCTTCCGATCTaatcagatattgaacactcgagtaggccctatgatcttgccgcagggtctTGGCAGGCCAGGGCTTGTAaccagatcccacaggctacacctgttcgaacctatcgggcatgacctccgAGATCGGAAGAGCACACGTCTGAAC	TCCCTACACGACGCTCTTCCGATCTatactacttgcccgcagaccaacgttctcgactggctgggtcgggtagggcggctcatcccatatcgcatggccttagtggacaaaagcttttacacagcgatgtagcgacaaatccccAGATCGGAAGAGCACACGTCTGAAC
chr19_43759430_43759449_AAACAAGCACCGGCTTGTT	chr19	43759430	43759449	18	+	YES	primary.p53+p63RE	19	taagcatttggaatttacttccaaatgtaacaaagccattgcagggctacAAACAAGCACCGGCTTGTTccaattaatgtttacaaagacttctccagtgaacaacaaaaattaacagt	taagcatttggaatttacttccaaatgtaacaaagccattgcagggctacAAAGAACCACCGGGTTCTTccaattaatgtttacaaagacttctccagtgaacaacaaaaattaacagt	taagcatttggaatttacttccaaatgtaacaaagccattgcagggctacGGATCCTTAAGCCCATAAGccaattaatgtttacaaagacttctccagtgaacaacaaaaattaacagt	acctgtattctagccgctttcttatgagtaaacgatagggcataaaaacaAAACAAGCACCGGCTTGTTaaaatagagaaatgcaacaattttcctaatctacagcataaccaacttgt	aaaaacctcaaggtgagaatagaaacgtcttgttcggcgcaattgaactggaaacaaactattaaaattccaaaacgaaacaggaaattttactaaagcttatccccctttccttcgtt	AAACAAGCACCGGCTTGTT	AAAGAACCACCGGGTTCTT	GGATCCTTAAGCCCATAAG	TCCCTACACGACGCTCTTCCGATCTtaagcatttggaatttacttccaaatgtaacaaagccattgcagggctacAAACAAGCACCGGCTTGTTccaattaatgtttacaaagacttctccagtgaacaacaaaaattaacagtAGATCGGAAGAGCACACGTCTGAAC	TCCCTACACGACGCTCTTCCGATCTtaagcatttggaatttacttccaaatgtaacaaagccattgcagggctacAAAGAACCACCGGGTTCTTccaattaatgtttacaaagacttctccagtgaacaacaaaaattaacagtAGATCGGAAGAGCACACGTCTGAAC	TCCCTACACGACGCTCTTCCGATCTtaagcatttggaatttacttccaaatgtaacaaagccattgcagggctacGGATCCTTAAGCCCATAAGccaattaatgtttacaaagacttctccagtgaacaacaaaaattaacagtAGATCGGAAGAGCACACGTCTGAAC	TCCCTACACGACGCTCTTCCGATCTacctgtattctagccgctttcttatgagtaaacgatagggcataaaaacaAAACAAGCACCGGCTTGTTaaaatagagaaatgcaacaattttcctaatctacagcataaccaacttgtAGATCGGAAGAGCACACGTCTGAAC	TCCCTACACGACGCTCTTCCGATCTaaaaacctcaaggtgagaatagaaacgtcttgttcggcgcaattgaactggaaacaaactattaaaattccaaaacgaaacaggaaattttactaaagcttatccccctttccttcgttAGATCGGAAGAGCACACGTCTGAAC
chr19_46784832_46784856_ACGGCAGGCCAGGGCAGGTCGCCC	chr19	46784832	46784856	18	+	NO	primary.unique-p63RE	24	gctagccctgaggcattgtgggttcggggtgaggaatgctggcctcccACGGCAGGCCAGGGCAGGTCGCCCcgggcctcagctccaccccatgcagcaaacttaataccctggacagct	gctagccctgaggcattgtgggttcggggtgaggaatgctggcctcccACGGGAGCCCAGGGGAGCTCGCCCcgggcctcagctccaccccatgcagcaaacttaataccctggacagct	gctagccctgaggcattgtgggttcggggtgaggaatgctggcctcccGAGCCTCGCCGCCGAGCACGGAGGcgggcctcagctccaccccatgcagcaaacttaataccctggacagct	cgcttggtaggccgggcggcggcgtgtctgacctaagcttgttggaacACGGCAGGCCAGGGCAGGTCGCCCtttccggcataccgaggccgaagcatccctccgactgctcaccaaaac	acctgtcgcatgagtatggtgcgcatgtgggcatgaacacccgcggaaggagcccaaccccgacatcccctatgcatggcccgggggcgactctttgtacgtgctggcgccccgggaacc	ACGGCAGGCCAGGGCAGGTCGCCC	ACGGGAGCCCAGGGGAGCTCGCCC	GAGCCTCGCCGCCGAGCACGGAGG	TCCCTACACGACGCTCTTCCGATCTgctagccctgaggcattgtgggttcggggtgaggaatgctggcctcccACGGCAGGCCAGGGCAGGTCGCCCcgggcctcagctccaccccatgcagcaaacttaataccctggacagctAGATCGGAAGAGCACACGTCTGAAC	TCCCTACACGACGCTCTTCCGATCTgctagccctgaggcattgtgggttcggggtgaggaatgctggcctcccACGGGAGCCCAGGGGAGCTCGCCCcgggcctcagctccaccccatgcagcaaacttaataccctggacagctAGATCGGAAGAGCACACGTCTGAAC	TCCCTACACGACGCTCTTCCGATCTgctagccctgaggcattgtgggttcggggtgaggaatgctggcctcccGAGCCTCGCCGCCGAGCACGGAGGcgggcctcagctccaccccatgcagcaaacttaataccctggacagctAGATCGGAAGAGCACACGTCTGAAC	TCCCTACACGACGCTCTTCCGATCTcgcttggtaggccgggcggcggcgtgtctgacctaagcttgttggaacACGGCAGGCCAGGGCAGGTCGCCCtttccggcataccgaggccgaagcatccctccgactgctcaccaaaacAGATCGGAAGAGCACACGTCTGAAC	TCCCTACACGACGCTCTTCCGATCTacctgtcgcatgagtatggtgcgcatgtgggcatgaacacccgcggaaggagcccaaccccgacatcccctatgcatggcccgggggcgactctttgtacgtgctggcgccccgggaaccAGATCGGAAGAGCACACGTCTGAAC
chr19_47231319_47231338_GGACAAGTCAGGACTTGCA	chr19	47231319	47231338	18	+	YES	primary.p53+p63RE	19	ggtcccacgccccgcccccgcgtgacgctacggccccgcccgcccgccgcGGACAAGTCAGGACTTGCAggcgcgcgccgcgcccccccctacctccgcgccgggggtttccctgcagc	ggtcccacgccccgcccccgcgtgacgctacggccccgcccgcccgccgcGGAGAACTCAGGAGTTCCAggcgcgcgccgcgcccccccctacctccgcgccgggggtttccctgcagc	ggtcccacgccccgcccccgcgtgacgctacggccccgcccgcccgccgcCGGAGACGTAATCTCAGGAggcgcgcgccgcgcccccccctacctccgcgccgggggtttccctgcagc	gccccaacgccggcccccgtccacgcgcgcccgcgcggcgcgcctcccctGGACAAGTCAGGACTTGCAgtcgcgggcgacgcccccgcggccttcgctccggcttccgcacccccggc	cccgtcccggggtacaacaccggaggcgcggtgggcgccgcctctgaccgcccgccgccccgcctgcgggcatccgctcgtacccggccccacacgcgccgcgccctacctccgcctgc	GGACAAGTCAGGACTTGCA	GGAGAACTCAGGAGTTCCA	CGGAGACGTAATCTCAGGA	TCCCTACACGACGCTCTTCCGATCTggtcccacgccccgcccccgcgtgacgctacggccccgcccgcccgccgcGGACAAGTCAGGACTTGCAggcgcgcgccgcgcccccccctacctccgcgccgggggtttccctgcagcAGATCGGAAGAGCACACGTCTGAAC	TCCCTACACGACGCTCTTCCGATCTggtcccacgccccgcccccgcgtgacgctacggccccgcccgcccgccgcGGAGAACTCAGGAGTTCCAggcgcgcgccgcgcccccccctacctccgcgccgggggtttccctgcagcAGATCGGAAGAGCACACGTCTGAAC	TCCCTACACGACGCTCTTCCGATCTggtcccacgccccgcccccgcgtgacgctacggccccgcccgcccgccgcCGGAGACGTAATCTCAGGAggcgcgcgccgcgcccccccctacctccgcgccgggggtttccctgcagcAGATCGGAAGAGCACACGTCTGAAC	TCCCTACACGACGCTCTTCCGATCTgccccaacgccggcccccgtccacgcgcgcccgcgcggcgcgcctcccctGGACAAGTCAGGACTTGCAgtcgcgggcgacgcccccgcggccttcgctccggcttccgcacccccggcAGATCGGAAGAGCACACGTCTGAAC	TCCCTACACGACGCTCTTCCGATCTcccgtcccggggtacaacaccggaggcgcggtgggcgccgcctctgaccgcccgccgccccgcctgcgggcatccgctcgtacccggccccacacgcgccgcgccctacctccgcctgcAGATCGGAAGAGCACACGTCTGAAC
chr19_47633792_47633816_GTGACAAGCCCTGACCTGAAGCCA	chr19	47633792	47633816	18	+	NO	primary.unique-p63RE	24	aatggtattaatcatgctaatggtacctcacctgtagtgagtcatcggGTGACAAGCCCTGACCTGAAGCCAggctatttataacccgtctttattgagctccatctgaatattcatatg	aatggtattaatcatgctaatggtacctcacctgtagtgagtcatcggGTGAGAACCCCTGAGCTCAAGCCAggctatttataacccgtctttattgagctccatctgaatattcatatg	aatggtattaatcatgctaatggtacctcacctgtagtgagtcatcggAGGACGCCGCAATCAACTAGTCGCggctatttataacccgtctttattgagctccatctgaatattcatatg	cgggcgctagattagagacgttgtgttacgtatctaaactaacttactGTGACAAGCCCTGACCTGAAGCCAgtcgttgtgcttccttacaaaatactacgctattattacgctatgtat	tccgattcacgtcgtcacggtatttgcatttactcacttatttttaagaaggtgcaaaagccagaacaatggtatcaattacgggctcattatgtggacggaccttaatacgtcgcttcc	GTGACAAGCCCTGACCTGAAGCCA	GTGAGAACCCCTGAGCTCAAGCCA	AGGACGCCGCAATCAACTAGTCGC	TCCCTACACGACGCTCTTCCGATCTaatggtattaatcatgctaatggtacctcacctgtagtgagtcatcggGTGACAAGCCCTGACCTGAAGCCAggctatttataacccgtctttattgagctccatctgaatattcatatgAGATCGGAAGAGCACACGTCTGAAC	TCCCTACACGACGCTCTTCCGATCTaatggtattaatcatgctaatggtacctcacctgtagtgagtcatcggGTGAGAACCCCTGAGCTCAAGCCAggctatttataacccgtctttattgagctccatctgaatattcatatgAGATCGGAAGAGCACACGTCTGAAC	TCCCTACACGACGCTCTTCCGATCTaatggtattaatcatgctaatggtacctcacctgtagtgagtcatcggAGGACGCCGCAATCAACTAGTCGCggctatttataacccgtctttattgagctccatctgaatattcatatgAGATCGGAAGAGCACACGTCTGAAC	TCCCTACACGACGCTCTTCCGATCTcgggcgctagattagagacgttgtgttacgtatctaaactaacttactGTGACAAGCCCTGACCTGAAGCCAgtcgttgtgcttccttacaaaatactacgctattattacgctatgtatAGATCGGAAGAGCACACGTCTGAAC	TCCCTACACGACGCTCTTCCGATCTtccgattcacgtcgtcacggtatttgcatttactcacttatttttaagaaggtgcaaaagccagaacaatggtatcaattacgggctcattatgtggacggaccttaatacgtcgcttccAGATCGGAAGAGCACACGTCTGAAC
chr19_47719158_47719172_CACGTCTGGGCAGG	chr19	47719158	47719172	18	-	NO	tertiary.unique-p63RE	14	gatgggtgggggaggtgtgtgggtgaccacgtggtgggagcgggcaggagccgCACGTCTGGGCAGGcaggaaggatgggaagggagagatgaagagggacagggattccgaggcagtga	gatgggtgggggaggtgtgtgggtgaccacgtggtgggagcgggcaggagccgGACCTCTGGGGAGCcaggaaggatgggaagggagagatgaagagggacagggattccgaggcagtga	gatgggtgggggaggtgtgtgggtgaccacgtggtgggagcgggcaggagccgGTCGGAGGTACCGCcaggaaggatgggaagggagagatgaagagggacagggattccgaggcagtga	gggtgggggggacattcgagggggccgtggaagggcggggacttgttgggacgCACGTCTGGGCAGGaacaggcgtggaaagtcaggaaaggagtgggtataggggcagcgaaagggagg	ggcgcttaggcgggacgtcgggataggggggcatgcaggagtttgggaacaacggctggaagctggggagggggggaaggggacaagcggggatcagtgtgaggtcgaaggatgagcgag	CACGTCTGGGCAGG	GACCTCTGGGGAGC	GTCGGAGGTACCGC	TCCCTACACGACGCTCTTCCGATCTgatgggtgggggaggtgtgtgggtgaccacgtggtgggagcgggcaggagccgCACGTCTGGGCAGGcaggaaggatgggaagggagagatgaagagggacagggattccgaggcagtgaAGATCGGAAGAGCACACGTCTGAAC	TCCCTACACGACGCTCTTCCGATCTgatgggtgggggaggtgtgtgggtgaccacgtggtgggagcgggcaggagccgGACCTCTGGGGAGCcaggaaggatgggaagggagagatgaagagggacagggattccgaggcagtgaAGATCGGAAGAGCACACGTCTGAAC	TCCCTACACGACGCTCTTCCGATCTgatgggtgggggaggtgtgtgggtgaccacgtggtgggagcgggcaggagccgGTCGGAGGTACCGCcaggaaggatgggaagggagagatgaagagggacagggattccgaggcagtgaAGATCGGAAGAGCACACGTCTGAAC	TCCCTACACGACGCTCTTCCGATCTgggtgggggggacattcgagggggccgtggaagggcggggacttgttgggacgCACGTCTGGGCAGGaacaggcgtggaaagtcaggaaaggagtgggtataggggcagcgaaagggaggAGATCGGAAGAGCACACGTCTGAAC	TCCCTACACGACGCTCTTCCGATCTggcgcttaggcgggacgtcgggataggggggcatgcaggagtttgggaacaacggctggaagctggggagggggggaaggggacaagcggggatcagtgtgaggtcgaaggatgagcgagAGATCGGAAGAGCACACGTCTGAAC
chr19_48054002_48054021_ACATGCATAAACATGCAAG	chr19	48054002	48054021	18	-	NO	primary.p53+p63RE	19	aaggggttggatattcaggtaggacaagaaggctgcagagagaggcagcaACATGCATAAACATGCAAGaccgagagaggcagcctggcatcctccaggcccaagggtggacaggatga	aaggggttggatattcaggtaggacaagaaggctgcagagagaggcagcaAGATCCATAAAGATCCAAGaccgagagaggcagcctggcatcctccaggcccaagggtggacaggatga	aaggggttggatattcaggtaggacaagaaggctgcagagagaggcagcaCAAATACATGAACAGGATCaccgagagaggcagcctggcatcctccaggcccaagggtggacaggatga	tagggagatacagaagcgcaagcggaacgtggatgcgtggaaaggattgaACATGCATAAACATGCAAGccgacgtgccctgaccttggccgaaaaacagcaggtgagcgagagcggga	cctaaaacaacgtgaacacgatgtgtggaagctcaacagccggcgaataaggaagaaggcacgaggagaggaggaatgtgaagaggtagcgtcataccgtggaagctgcacgccgcggt	ACATGCATAAACATGCAAG	AGATCCATAAAGATCCAAG	CAAATACATGAACAGGATC	TCCCTACACGACGCTCTTCCGATCTaaggggttggatattcaggtaggacaagaaggctgcagagagaggcagcaACATGCATAAACATGCAAGaccgagagaggcagcctggcatcctccaggcccaagggtggacaggatgaAGATCGGAAGAGCACACGTCTGAAC	TCCCTACACGACGCTCTTCCGATCTaaggggttggatattcaggtaggacaagaaggctgcagagagaggcagcaAGATCCATAAAGATCCAAGaccgagagaggcagcctggcatcctccaggcccaagggtggacaggatgaAGATCGGAAGAGCACACGTCTGAAC	TCCCTACACGACGCTCTTCCGATCTaaggggttggatattcaggtaggacaagaaggctgcagagagaggcagcaCAAATACATGAACAGGATCaccgagagaggcagcctggcatcctccaggcccaagggtggacaggatgaAGATCGGAAGAGCACACGTCTGAAC	TCCCTACACGACGCTCTTCCGATCTtagggagatacagaagcgcaagcggaacgtggatgcgtggaaaggattgaACATGCATAAACATGCAAGccgacgtgccctgaccttggccgaaaaacagcaggtgagcgagagcgggaAGATCGGAAGAGCACACGTCTGAAC	TCCCTACACGACGCTCTTCCGATCTcctaaaacaacgtgaacacgatgtgtggaagctcaacagccggcgaataaggaagaaggcacgaggagaggaggaatgtgaagaggtagcgtcataccgtggaagctgcacgccgcggtAGATCGGAAGAGCACACGTCTGAAC
chr19_49064232_49064256_AGGACAGGCCAGGGCCCGCCCAAG	chr19	49064232	49064256	18	+	NO	primary.unique-p63RE	24	aagaagccctggttccccaagctgcttcctggaatgttccctcctcacAGGACAGGCCAGGGCCCGCCCAAGacttctgcacatacctggagtggctgcctgccctggctcctcggtaca	aagaagccctggttccccaagctgcttcctggaatgttccctcctcacAGGAGAGCCCAGGGGCCCCCCAAGacttctgcacatacctggagtggctgcctgccctggctcctcggtaca	aagaagccctggttccccaagctgcttcctggaatgttccctcctcacCCGCCCCGGGGACGGACAGCAGAAacttctgcacatacctggagtggctgcctgccctggctcctcggtaca	ttccatgtcccgccgcgcaattccatagtcggctactgctactacacgAGGACAGGCCAGGGCCCGCCCAAGcccacccgcgtcgtcgaacgaatcacatttggctctggttccgggctt	ggagccgccgggaacatattaggggccgtcacactctcccggcttgccctctgccgatattagccccgagcgagcagccctcctgcttccgagcctgagacctatctcccggacataatt	AGGACAGGCCAGGGCCCGCCCAAG	AGGAGAGCCCAGGGGCCCCCCAAG	CCGCCCCGGGGACGGACAGCAGAA	TCCCTACACGACGCTCTTCCGATCTaagaagccctggttccccaagctgcttcctggaatgttccctcctcacAGGACAGGCCAGGGCCCGCCCAAGacttctgcacatacctggagtggctgcctgccctggctcctcggtacaAGATCGGAAGAGCACACGTCTGAAC	TCCCTACACGACGCTCTTCCGATCTaagaagccctggttccccaagctgcttcctggaatgttccctcctcacAGGAGAGCCCAGGGGCCCCCCAAGacttctgcacatacctggagtggctgcctgccctggctcctcggtacaAGATCGGAAGAGCACACGTCTGAAC	TCCCTACACGACGCTCTTCCGATCTaagaagccctggttccccaagctgcttcctggaatgttccctcctcacCCGCCCCGGGGACGGACAGCAGAAacttctgcacatacctggagtggctgcctgccctggctcctcggtacaAGATCGGAAGAGCACACGTCTGAAC	TCCCTACACGACGCTCTTCCGATCTttccatgtcccgccgcgcaattccatagtcggctactgctactacacgAGGACAGGCCAGGGCCCGCCCAAGcccacccgcgtcgtcgaacgaatcacatttggctctggttccgggcttAGATCGGAAGAGCACACGTCTGAAC	TCCCTACACGACGCTCTTCCGATCTggagccgccgggaacatattaggggccgtcacactctcccggcttgccctctgccgatattagccccgagcgagcagccctcctgcttccgagcctgagacctatctcccggacataattAGATCGGAAGAGCACACGTCTGAAC
chr19_55643251_55643265_CCAGTCGGAACTGG	chr19	55643251	55643265	18	-	NO	tertiary.unique-p63RE	14	tttctagctgtgtgatgtagaccaaagtcgttgcccctccctgggcctgggaaCCAGTCGGAACTGGgttccagtccagctgtgctgtgtgagcctgtgcaagtgacatgacctctctaa	tttctagctgtgtgatgtagaccaaagtcgttgcccctccctgggcctgggaaGCACTCGGAAGTGCgttccagtccagctgtgctgtgtgagcctgtgcaagtgacatgacctctctaa	tttctagctgtgtgatgtagaccaaagtcgttgcccctccctgggcctgggaaAGACCGCGGTGATCgttccagtccagctgtgctgtgtgagcctgtgcaagtgacatgacctctctaa	tcggtgaatgattgggtcgcttttctagcggtgcccctagttcgcccacaaagCCAGTCGGAACTGGaccacgtttaaattggtggctacttgcccagggcccagcctggtagctttgta	cggtagtgcgctgggttgcttcggcggaccgagtattctttacacacgatatgtgtatagggataacttcagtaacctccggtccgcagccatgatgcgtccgatgttcgtacccgcctg	CCAGTCGGAACTGG	GCACTCGGAAGTGC	AGACCGCGGTGATC	TCCCTACACGACGCTCTTCCGATCTtttctagctgtgtgatgtagaccaaagtcgttgcccctccctgggcctgggaaCCAGTCGGAACTGGgttccagtccagctgtgctgtgtgagcctgtgcaagtgacatgacctctctaaAGATCGGAAGAGCACACGTCTGAAC	TCCCTACACGACGCTCTTCCGATCTtttctagctgtgtgatgtagaccaaagtcgttgcccctccctgggcctgggaaGCACTCGGAAGTGCgttccagtccagctgtgctgtgtgagcctgtgcaagtgacatgacctctctaaAGATCGGAAGAGCACACGTCTGAAC	TCCCTACACGACGCTCTTCCGATCTtttctagctgtgtgatgtagaccaaagtcgttgcccctccctgggcctgggaaAGACCGCGGTGATCgttccagtccagctgtgctgtgtgagcctgtgcaagtgacatgacctctctaaAGATCGGAAGAGCACACGTCTGAAC	TCCCTACACGACGCTCTTCCGATCTtcggtgaatgattgggtcgcttttctagcggtgcccctagttcgcccacaaagCCAGTCGGAACTGGaccacgtttaaattggtggctacttgcccagggcccagcctggtagctttgtaAGATCGGAAGAGCACACGTCTGAAC	TCCCTACACGACGCTCTTCCGATCTcggtagtgcgctgggttgcttcggcggaccgagtattctttacacacgatatgtgtatagggataacttcagtaacctccggtccgcagccatgatgcgtccgatgttcgtacccgcctgAGATCGGAAGAGCACACGTCTGAAC
chr2_3558462_3558486_AACTTCCTGTCGGTACTTGAAGAA	chr2	3558462	3558486	18	-	NO	primary.unique-p63RE	24	tcgtagggcggagcccggagctcggcccctgacgagcccgaactcgtcAACTTCCTGTCGGTACTTGAAGAAgcggagccagggctgagatcccgaaggcgggcgaggtctgggatgggg	tcgtagggcggagcccggagctcggcccctgacgagcccgaactcgtcAACTTGCTCTCGGTAGTTCAAGAAgcggagccagggctgagatcccgaaggcgggcgaggtctgggatgggg	tcgtagggcggagcccggagctcggcccctgacgagcccgaactcgtcGCCTCTAATCATATGGTGCAAGATgcggagccagggctgagatcccgaaggcgggcgaggtctgggatgggg	ggcccggtcaaagcgggaccgcgatcccgcctggcacttgaccgggtcAACTTCCTGTCGGTACTTGAAGAAcgggaaggcggaggcaggggcttcgtaggccggcgagtatcgggcagg	gagtatacctgcatacgtaacaggcgggtgtccgggcgcagggtgagtccagtgccggagtcttgcaagcgagacgggctagagcgccggcgtggatgccccaggccaagtgtgcgcccg	AACTTCCTGTCGGTACTTGAAGAA	AACTTGCTCTCGGTAGTTCAAGAA	GCCTCTAATCATATGGTGCAAGAT	TCCCTACACGACGCTCTTCCGATCTtcgtagggcggagcccggagctcggcccctgacgagcccgaactcgtcAACTTCCTGTCGGTACTTGAAGAAgcggagccagggctgagatcccgaaggcgggcgaggtctgggatggggAGATCGGAAGAGCACACGTCTGAAC	TCCCTACACGACGCTCTTCCGATCTtcgtagggcggagcccggagctcggcccctgacgagcccgaactcgtcAACTTGCTCTCGGTAGTTCAAGAAgcggagccagggctgagatcccgaaggcgggcgaggtctgggatggggAGATCGGAAGAGCACACGTCTGAAC	TCCCTACACGACGCTCTTCCGATCTtcgtagggcggagcccggagctcggcccctgacgagcccgaactcgtcGCCTCTAATCATATGGTGCAAGATgcggagccagggctgagatcccgaaggcgggcgaggtctgggatggggAGATCGGAAGAGCACACGTCTGAAC	TCCCTACACGACGCTCTTCCGATCTggcccggtcaaagcgggaccgcgatcccgcctggcacttgaccgggtcAACTTCCTGTCGGTACTTGAAGAAcgggaaggcggaggcaggggcttcgtaggccggcgagtatcgggcaggAGATCGGAAGAGCACACGTCTGAAC	TCCCTACACGACGCTCTTCCGATCTgagtatacctgcatacgtaacaggcgggtgtccgggcgcagggtgagtccagtgccggagtcttgcaagcgagacgggctagagcgccggcgtggatgccccaggccaagtgtgcgcccgAGATCGGAAGAGCACACGTCTGAAC
chr2_9801295_9801319_TCCCACCTGCAGGGACTTGCCCAG	chr2	9801295	9801319	18	-	YES	primary.unique-p63RE	24	cagcagagctcacggctgacagccaggcccgtctctcctgtcactagaTCCCACCTGCAGGGACTTGCCCAGagctgacctaaatttcccggccactctgtcgacacctccagggcgggg	cagcagagctcacggctgacagccaggcccgtctctcctgtcactagaTCCCAGCTCCAGGGAGTTCCCCAGagctgacctaaatttcccggccactctgtcgacacctccagggcgggg	cagcagagctcacggctgacagccaggcccgtctctcctgtcactagaGCGGTGCGTAAGTCCACTCCACCCagctgacctaaatttcccggccactctgtcgacacctccagggcgggg	tctgcgaacacgcatcttccgcggcgaaacccgccaggtagcatccgtTCCCACCTGCAGGGACTTGCCCAGctcacacgggcgatcctggtacagatcgcagccccgcgatgtttgacc	ggcccactggtccgtcacctgcgtggtcgtcccctggagacgagctacatccgcgccgattgccgccgaataggaaggcccaatcccagacgcgatcccgttagcactagtctaccccta	TCCCACCTGCAGGGACTTGCCCAG	TCCCAGCTCCAGGGAGTTCCCCAG	GCGGTGCGTAAGTCCACTCCACCC	TCCCTACACGACGCTCTTCCGATCTcagcagagctcacggctgacagccaggcccgtctctcctgtcactagaTCCCACCTGCAGGGACTTGCCCAGagctgacctaaatttcccggccactctgtcgacacctccagggcggggAGATCGGAAGAGCACACGTCTGAAC	TCCCTACACGACGCTCTTCCGATCTcagcagagctcacggctgacagccaggcccgtctctcctgtcactagaTCCCAGCTCCAGGGAGTTCCCCAGagctgacctaaatttcccggccactctgtcgacacctccagggcggggAGATCGGAAGAGCACACGTCTGAAC	TCCCTACACGACGCTCTTCCGATCTcagcagagctcacggctgacagccaggcccgtctctcctgtcactagaGCGGTGCGTAAGTCCACTCCACCCagctgacctaaatttcccggccactctgtcgacacctccagggcggggAGATCGGAAGAGCACACGTCTGAAC	TCCCTACACGACGCTCTTCCGATCTtctgcgaacacgcatcttccgcggcgaaacccgccaggtagcatccgtTCCCACCTGCAGGGACTTGCCCAGctcacacgggcgatcctggtacagatcgcagccccgcgatgtttgaccAGATCGGAAGAGCACACGTCTGAAC	TCCCTACACGACGCTCTTCCGATCTggcccactggtccgtcacctgcgtggtcgtcccctggagacgagctacatccgcgccgattgccgccgaataggaaggcccaatcccagacgcgatcccgttagcactagtctacccctaAGATCGGAAGAGCACACGTCTGAAC
chr2_14587287_14587306_GCATGCAGAGTCATGTTTT	chr2	14587287	14587306	18	-	NO	primary.p53+p63RE	19	agcattgtttagatgtcacaaataaatgctcagcttctgaatcacctactGCATGCAGAGTCATGTTTTctgatcctagtgcataattcgaagagtgaccaatgctcacggtgctatct	agcattgtttagatgtcacaaataaatgctcagcttctgaatcacctactGGATCCAGAGTGATCTTTTctgatcctagtgcataattcgaagagtgaccaatgctcacggtgctatct	agcattgtttagatgtcacaaataaatgctcagcttctgaatcacctactTAGCTGTGTATGTTCGACActgatcctagtgcataattcgaagagtgaccaatgctcacggtgctatct	tgaattgaagatcccgttcttgaaactagagttccaattaccatctactaGCATGCAGAGTCATGTTTTactgaggtaatggatgttagccctatccattcgcgctcgctcaatgaaat	aagaataatgaggcccgctcctcccggatttttaatgtccaatacttagtctatttgcgggtgttatacacaactctaacggttaatcgtgtcgaagtggcctataagattaaactctc	GCATGCAGAGTCATGTTTT	GGATCCAGAGTGATCTTTT	TAGCTGTGTATGTTCGACA	TCCCTACACGACGCTCTTCCGATCTagcattgtttagatgtcacaaataaatgctcagcttctgaatcacctactGCATGCAGAGTCATGTTTTctgatcctagtgcataattcgaagagtgaccaatgctcacggtgctatctAGATCGGAAGAGCACACGTCTGAAC	TCCCTACACGACGCTCTTCCGATCTagcattgtttagatgtcacaaataaatgctcagcttctgaatcacctactGGATCCAGAGTGATCTTTTctgatcctagtgcataattcgaagagtgaccaatgctcacggtgctatctAGATCGGAAGAGCACACGTCTGAAC	TCCCTACACGACGCTCTTCCGATCTagcattgtttagatgtcacaaataaatgctcagcttctgaatcacctactTAGCTGTGTATGTTCGACActgatcctagtgcataattcgaagagtgaccaatgctcacggtgctatctAGATCGGAAGAGCACACGTCTGAAC	TCCCTACACGACGCTCTTCCGATCTtgaattgaagatcccgttcttgaaactagagttccaattaccatctactaGCATGCAGAGTCATGTTTTactgaggtaatggatgttagccctatccattcgcgctcgctcaatgaaatAGATCGGAAGAGCACACGTCTGAAC	TCCCTACACGACGCTCTTCCGATCTaagaataatgaggcccgctcctcccggatttttaatgtccaatacttagtctatttgcgggtgttatacacaactctaacggttaatcgtgtcgaagtggcctataagattaaactctcAGATCGGAAGAGCACACGTCTGAAC
chr2_20172463_20172487_TGGGGCCTGTGGGGACCTGCAGAG	chr2	20172463	20172487	18	-	NO	primary.unique-p63RE	24	tttccggctgcttgtgtgtggctgtcctccaccacccggggtggagaaTGGGGCCTGTGGGGACCTGCAGAGagttgcccaggagccagcagaagtgggagcagctgaaccttctcaggc	tttccggctgcttgtgtgtggctgtcctccaccacccggggtggagaaTGGGGGCTCTGGGGAGCTCCAGAGagttgcccaggagccagcagaagtgggagcagctgaaccttctcaggc	tttccggctgcttgtgtgtggctgtcctccaccacccggggtggagaaCGTGCACGCGGAGTACGGGGTGTGagttgcccaggagccagcagaagtgggagcagctgaaccttctcaggc	caccggagtttagtctgttccggcgggttggctgacctggcttcgcacTGGGGCCTGTGGGGACCTGCAGAGccacgggggcaccacggcggacgattacgggtatatgccaagacttag	tgagtcagcgtcggtcgggatgcaacagcaagccccacggcgattactggctagcttctggcgaggtgtgggatcatgtcggggacggcgtagtaagtcgctcctggccgcctcgtgacg	TGGGGCCTGTGGGGACCTGCAGAG	TGGGGGCTCTGGGGAGCTCCAGAG	CGTGCACGCGGAGTACGGGGTGTG	TCCCTACACGACGCTCTTCCGATCTtttccggctgcttgtgtgtggctgtcctccaccacccggggtggagaaTGGGGCCTGTGGGGACCTGCAGAGagttgcccaggagccagcagaagtgggagcagctgaaccttctcaggcAGATCGGAAGAGCACACGTCTGAAC	TCCCTACACGACGCTCTTCCGATCTtttccggctgcttgtgtgtggctgtcctccaccacccggggtggagaaTGGGGGCTCTGGGGAGCTCCAGAGagttgcccaggagccagcagaagtgggagcagctgaaccttctcaggcAGATCGGAAGAGCACACGTCTGAAC	TCCCTACACGACGCTCTTCCGATCTtttccggctgcttgtgtgtggctgtcctccaccacccggggtggagaaCGTGCACGCGGAGTACGGGGTGTGagttgcccaggagccagcagaagtgggagcagctgaaccttctcaggcAGATCGGAAGAGCACACGTCTGAAC	TCCCTACACGACGCTCTTCCGATCTcaccggagtttagtctgttccggcgggttggctgacctggcttcgcacTGGGGCCTGTGGGGACCTGCAGAGccacgggggcaccacggcggacgattacgggtatatgccaagacttagAGATCGGAAGAGCACACGTCTGAAC	TCCCTACACGACGCTCTTCCGATCTtgagtcagcgtcggtcgggatgcaacagcaagccccacggcgattactggctagcttctggcgaggtgtgggatcatgtcggggacggcgtagtaagtcgctcctggccgcctcgtgacgAGATCGGAAGAGCACACGTCTGAAC
chr2_20179841_20179865_CGGGCAGGCCAGTGCAGGCCAGGC	chr2	20179841	20179865	18	+	NO	primary.unique-p63RE	24	cacagcccacttgcctgccagggtgtttgaacaatgattaaccagcagCGGGCAGGCCAGTGCAGGCCAGGCtgggcacggcgggtgagctcaccccttgcacaatggtggccgcacccg	cacagcccacttgcctgccagggtgtttgaacaatgattaaccagcagCGGGGAGCCCAGTGGAGCCCAGGCtgggcacggcgggtgagctcaccccttgcacaatggtggccgcacccg	cacagcccacttgcctgccagggtgtttgaacaatgattaaccagcagGCCCAACGGGGAATGCGGCGGCGCtgggcacggcgggtgagctcaccccttgcacaatggtggccgcacccg	cggaccgtagtgtaccacccattaggacgattgtactgaccgtaccaaCGGGCAGGCCAGTGCAGGCCAGGCcggcactggttgggccagcacagcgcacttgctcagggtcgacggccc	ttgcggtcgagcatcaacgcgtccgcacgcgagctagctctaccgctggcagccagtcgaaaggttgttacaaacccagtaggcgattgcaggcggccagaggcacggggcgccccgtcc	CGGGCAGGCCAGTGCAGGCCAGGC	CGGGGAGCCCAGTGGAGCCCAGGC	GCCCAACGGGGAATGCGGCGGCGC	TCCCTACACGACGCTCTTCCGATCTcacagcccacttgcctgccagggtgtttgaacaatgattaaccagcagCGGGCAGGCCAGTGCAGGCCAGGCtgggcacggcgggtgagctcaccccttgcacaatggtggccgcacccgAGATCGGAAGAGCACACGTCTGAAC	TCCCTACACGACGCTCTTCCGATCTcacagcccacttgcctgccagggtgtttgaacaatgattaaccagcagCGGGGAGCCCAGTGGAGCCCAGGCtgggcacggcgggtgagctcaccccttgcacaatggtggccgcacccgAGATCGGAAGAGCACACGTCTGAAC	TCCCTACACGACGCTCTTCCGATCTcacagcccacttgcctgccagggtgtttgaacaatgattaaccagcagGCCCAACGGGGAATGCGGCGGCGCtgggcacggcgggtgagctcaccccttgcacaatggtggccgcacccgAGATCGGAAGAGCACACGTCTGAAC	TCCCTACACGACGCTCTTCCGATCTcggaccgtagtgtaccacccattaggacgattgtactgaccgtaccaaCGGGCAGGCCAGTGCAGGCCAGGCcggcactggttgggccagcacagcgcacttgctcagggtcgacggcccAGATCGGAAGAGCACACGTCTGAAC	TCCCTACACGACGCTCTTCCGATCTttgcggtcgagcatcaacgcgtccgcacgcgagctagctctaccgctggcagccagtcgaaaggttgttacaaacccagtaggcgattgcaggcggccagaggcacggggcgccccgtccAGATCGGAAGAGCACACGTCTGAAC
chr2_20422256_20422275_ACCTGCTCAGGCTCGCCTG	chr2	20422256	20422275	18	-	NO	primary.p53+p63RE	19	ctgactggctgcattcccattgcacatgtgggaattgggaaaggccggggACCTGCTCAGGCTCGCCTGgatggcacttccccagctctctgatgggttgtggggacacggcacttctg	ctgactggctgcattcccattgcacatgtgggaattgggaaaggccggggAGCTCCTCAGGGTCCCCTGgatggcacttccccagctctctgatgggttgtggggacacggcacttctg	ctgactggctgcattcccattgcacatgtgggaattgggaaaggccggggGGCACTCCTCGCCCGTATGgatggcacttccccagctctctgatgggttgtggggacacggcacttctg	tgtcttgggtaagtgcacgggtcgcggattctatgcaaagagacccggcgACCTGCTCAGGCTCGCCTGcgggccagatttcggtcttgcttcggccacgacgagttccttgcggaatg	ttctaccggggagctcggcccaatcgggtgaccctacgcgtgggggtccgtagtgtgcgttaggtatatgtagtcgcgatggtccgttcacaacccaccggtgagtcaatctcgccggt	ACCTGCTCAGGCTCGCCTG	AGCTCCTCAGGGTCCCCTG	GGCACTCCTCGCCCGTATG	TCCCTACACGACGCTCTTCCGATCTctgactggctgcattcccattgcacatgtgggaattgggaaaggccggggACCTGCTCAGGCTCGCCTGgatggcacttccccagctctctgatgggttgtggggacacggcacttctgAGATCGGAAGAGCACACGTCTGAAC	TCCCTACACGACGCTCTTCCGATCTctgactggctgcattcccattgcacatgtgggaattgggaaaggccggggAGCTCCTCAGGGTCCCCTGgatggcacttccccagctctctgatgggttgtggggacacggcacttctgAGATCGGAAGAGCACACGTCTGAAC	TCCCTACACGACGCTCTTCCGATCTctgactggctgcattcccattgcacatgtgggaattgggaaaggccggggGGCACTCCTCGCCCGTATGgatggcacttccccagctctctgatgggttgtggggacacggcacttctgAGATCGGAAGAGCACACGTCTGAAC	TCCCTACACGACGCTCTTCCGATCTtgtcttgggtaagtgcacgggtcgcggattctatgcaaagagacccggcgACCTGCTCAGGCTCGCCTGcgggccagatttcggtcttgcttcggccacgacgagttccttgcggaatgAGATCGGAAGAGCACACGTCTGAAC	TCCCTACACGACGCTCTTCCGATCTttctaccggggagctcggcccaatcgggtgaccctacgcgtgggggtccgtagtgtgcgttaggtatatgtagtcgcgatggtccgttcacaacccaccggtgagtcaatctcgccggtAGATCGGAAGAGCACACGTCTGAAC
chr2_20510412_20510431_GGGCATGCTAGCACACGCC	chr2	20510412	20510431	18	+	YES	primary.p53+p63RE	19	gggcaacatggtgaaaacctgtctctattttaaaaatacgaaaattagccGGGCATGCTAGCACACGCCtgtagtcttagctacttggctactcggaaagttgaggtgggaggatccct	gggcaacatggtgaaaacctgtctctattttaaaaatacgaaaattagccGGGGATCCTAGCAGACCCCtgtagtcttagctacttggctactcggaaagttgaggtgggaggatccct	gggcaacatggtgaaaacctgtctctattttaaaaatacgaaaattagccAGCGCCACCTGTCGGAAGCtgtagtcttagctacttggctactcggaaagttgaggtgggaggatccct	ttgaataaactcaccgtaatccatagtgtagtcattaaaagcagatgcagGGGCATGCTAGCACACGCCagggagctcgccttaagttcttgatactgttatcggtcggaagtagggct	caagtgatttatgtgatcatcgacgacagaaaagcacgtaaacgggtaaactgttcaccctatgttccacgacgaatttgtcacggtggaccggagtatggtcgtcttcatggactagg	GGGCATGCTAGCACACGCC	GGGGATCCTAGCAGACCCC	AGCGCCACCTGTCGGAAGC	TCCCTACACGACGCTCTTCCGATCTgggcaacatggtgaaaacctgtctctattttaaaaatacgaaaattagccGGGCATGCTAGCACACGCCtgtagtcttagctacttggctactcggaaagttgaggtgggaggatccctAGATCGGAAGAGCACACGTCTGAAC	TCCCTACACGACGCTCTTCCGATCTgggcaacatggtgaaaacctgtctctattttaaaaatacgaaaattagccGGGGATCCTAGCAGACCCCtgtagtcttagctacttggctactcggaaagttgaggtgggaggatccctAGATCGGAAGAGCACACGTCTGAAC	TCCCTACACGACGCTCTTCCGATCTgggcaacatggtgaaaacctgtctctattttaaaaatacgaaaattagccAGCGCCACCTGTCGGAAGCtgtagtcttagctacttggctactcggaaagttgaggtgggaggatccctAGATCGGAAGAGCACACGTCTGAAC	TCCCTACACGACGCTCTTCCGATCTttgaataaactcaccgtaatccatagtgtagtcattaaaagcagatgcagGGGCATGCTAGCACACGCCagggagctcgccttaagttcttgatactgttatcggtcggaagtagggctAGATCGGAAGAGCACACGTCTGAAC	TCCCTACACGACGCTCTTCCGATCTcaagtgatttatgtgatcatcgacgacagaaaagcacgtaaacgggtaaactgttcaccctatgttccacgacgaatttgtcacggtggaccggagtatggtcgtcttcatggactaggAGATCGGAAGAGCACACGTCTGAAC
chr2_25719836_25719860_CCTGGCCAGTCCAGTCCTGCCTGC	chr2	25719836	25719860	18	-	NO	primary.unique-p63RE	24	gttcaatctcataataaaggctgcctgttttgcctctgcctgttcttaCCTGGCCAGTCCAGTCCTGCCTGCtattcgtcctggtattcctgctacacacttgcttggcagagcttgaag	gttcaatctcataataaaggctgcctgttttgcctctgcctgttcttaCCTGGGCACTCCAGTGCTCCCTGCtattcgtcctggtattcctgctacacacttgcttggcagagcttgaag	gttcaatctcataataaaggctgcctgttttgcctctgcctgttcttaCCTGGCCCTCACCGCGAGTTTCGCtattcgtcctggtattcctgctacacacttgcttggcagagcttgaag	ggttgcctatggagactttcttcatacttgcttatatactctctcgcaCCTGGCCAGTCCAGTCCTGCCTGCcctctcctggtggttcacagggaccttcttttcgttaaaagcatggat	ctgactggttcttgttgctgggactcatatgacgttgacgtttaagcctcgacttctccaccactatagggtcttgctgctaacctgttccgtgcacactaggattcttgccaccctttc	CCTGGCCAGTCCAGTCCTGCCTGC	CCTGGGCACTCCAGTGCTCCCTGC	CCTGGCCCTCACCGCGAGTTTCGC	TCCCTACACGACGCTCTTCCGATCTgttcaatctcataataaaggctgcctgttttgcctctgcctgttcttaCCTGGCCAGTCCAGTCCTGCCTGCtattcgtcctggtattcctgctacacacttgcttggcagagcttgaagAGATCGGAAGAGCACACGTCTGAAC	TCCCTACACGACGCTCTTCCGATCTgttcaatctcataataaaggctgcctgttttgcctctgcctgttcttaCCTGGGCACTCCAGTGCTCCCTGCtattcgtcctggtattcctgctacacacttgcttggcagagcttgaagAGATCGGAAGAGCACACGTCTGAAC	TCCCTACACGACGCTCTTCCGATCTgttcaatctcataataaaggctgcctgttttgcctctgcctgttcttaCCTGGCCCTCACCGCGAGTTTCGCtattcgtcctggtattcctgctacacacttgcttggcagagcttgaagAGATCGGAAGAGCACACGTCTGAAC	TCCCTACACGACGCTCTTCCGATCTggttgcctatggagactttcttcatacttgcttatatactctctcgcaCCTGGCCAGTCCAGTCCTGCCTGCcctctcctggtggttcacagggaccttcttttcgttaaaagcatggatAGATCGGAAGAGCACACGTCTGAAC	TCCCTACACGACGCTCTTCCGATCTctgactggttcttgttgctgggactcatatgacgttgacgtttaagcctcgacttctccaccactatagggtcttgctgctaacctgttccgtgcacactaggattcttgccaccctttcAGATCGGAAGAGCACACGTCTGAAC
chr2_31379229_31379248_AGACCTGCCCCAACAGGCC	chr2	31379229	31379248	18	+	NO	primary.p53+p63RE	19	aagacatcacagggcccagggaacaaagaggaaggcagccagtggtgcccAGACCTGCCCCAACAGGCCagaagagccactcatgaagcaggaatccatccgcaccaatccacagcgag	aagacatcacagggcccagggaacaaagaggaaggcagccagtggtgcccAGAGCTCCCCCAAGAGCCCagaagagccactcatgaagcaggaatccatccgcaccaatccacagcgag	aagacatcacagggcccagggaacaaagaggaaggcagccagtggtgcccGACCCGCATACCGAACCCGagaagagccactcatgaagcaggaatccatccgcaccaatccacagcgag	tgagaaacagcgagggcgagcagaaacttacggcgagcacaccgggcacaAGACCTGCCCCAACAGGCCgaccgtccacaaaacaagcttcaggcataagtaagcgcggaccgaaaccc	aacgcacagcaataacggcccacgaacgccagttgcttccagcccgcacggaacaacaccaaccaaagagctaacacccgacgccagagggcggtggcaaaggaccagggtgtgagaaa	AGACCTGCCCCAACAGGCC	AGAGCTCCCCCAAGAGCCC	GACCCGCATACCGAACCCG	TCCCTACACGACGCTCTTCCGATCTaagacatcacagggcccagggaacaaagaggaaggcagccagtggtgcccAGACCTGCCCCAACAGGCCagaagagccactcatgaagcaggaatccatccgcaccaatccacagcgagAGATCGGAAGAGCACACGTCTGAAC	TCCCTACACGACGCTCTTCCGATCTaagacatcacagggcccagggaacaaagaggaaggcagccagtggtgcccAGAGCTCCCCCAAGAGCCCagaagagccactcatgaagcaggaatccatccgcaccaatccacagcgagAGATCGGAAGAGCACACGTCTGAAC	TCCCTACACGACGCTCTTCCGATCTaagacatcacagggcccagggaacaaagaggaaggcagccagtggtgcccGACCCGCATACCGAACCCGagaagagccactcatgaagcaggaatccatccgcaccaatccacagcgagAGATCGGAAGAGCACACGTCTGAAC	TCCCTACACGACGCTCTTCCGATCTtgagaaacagcgagggcgagcagaaacttacggcgagcacaccgggcacaAGACCTGCCCCAACAGGCCgaccgtccacaaaacaagcttcaggcataagtaagcgcggaccgaaacccAGATCGGAAGAGCACACGTCTGAAC	TCCCTACACGACGCTCTTCCGATCTaacgcacagcaataacggcccacgaacgccagttgcttccagcccgcacggaacaacaccaaccaaagagctaacacccgacgccagagggcggtggcaaaggaccagggtgtgagaaaAGATCGGAAGAGCACACGTCTGAAC
chr2_31390466_31390485_AAGCATGCCTGTGCAGGTT	chr2	31390466	31390485	18	+	YES	primary.p53+p63RE	19	ggacatcttggttgcatctaagttttggcaattatgagtaaggttgttgtAAGCATGCCTGTGCAGGTTttcatgtggcaataagttttaaattcctttgagtcagttccaaggtgtgt	ggacatcttggttgcatctaagttttggcaattatgagtaaggttgttgtAAGGATCCCTGTGGAGCTTttcatgtggcaataagttttaaattcctttgagtcagttccaaggtgtgt	ggacatcttggttgcatctaagttttggcaattatgagtaaggttgttgtATGGCCGACGATTTAGTCGttcatgtggcaataagttttaaattcctttgagtcagttccaaggtgtgt	ggaacgttgtggttatgaggtatattcgggtcgaattcagaatcttttttAAGCATGCCTGTGCAGGTTatattgtcggctatcttaattgtcggtgacgggaacacatatttattttg	gttgtgaggatccgattaccgattccaacatgtttggtatataaagttgcgagtatatgcgacggtgtaaaatgtggtacctttatcatttggtctgagtgtggatttacttttcgttg	AAGCATGCCTGTGCAGGTT	AAGGATCCCTGTGGAGCTT	ATGGCCGACGATTTAGTCG	TCCCTACACGACGCTCTTCCGATCTggacatcttggttgcatctaagttttggcaattatgagtaaggttgttgtAAGCATGCCTGTGCAGGTTttcatgtggcaataagttttaaattcctttgagtcagttccaaggtgtgtAGATCGGAAGAGCACACGTCTGAAC	TCCCTACACGACGCTCTTCCGATCTggacatcttggttgcatctaagttttggcaattatgagtaaggttgttgtAAGGATCCCTGTGGAGCTTttcatgtggcaataagttttaaattcctttgagtcagttccaaggtgtgtAGATCGGAAGAGCACACGTCTGAAC	TCCCTACACGACGCTCTTCCGATCTggacatcttggttgcatctaagttttggcaattatgagtaaggttgttgtATGGCCGACGATTTAGTCGttcatgtggcaataagttttaaattcctttgagtcagttccaaggtgtgtAGATCGGAAGAGCACACGTCTGAAC	TCCCTACACGACGCTCTTCCGATCTggaacgttgtggttatgaggtatattcgggtcgaattcagaatcttttttAAGCATGCCTGTGCAGGTTatattgtcggctatcttaattgtcggtgacgggaacacatatttattttgAGATCGGAAGAGCACACGTCTGAAC	TCCCTACACGACGCTCTTCCGATCTgttgtgaggatccgattaccgattccaacatgtttggtatataaagttgcgagtatatgcgacggtgtaaaatgtggtacctttatcatttggtctgagtgtggatttacttttcgttgAGATCGGAAGAGCACACGTCTGAAC
chr2_33014551_33014570_AGACATGCTGCAACTTGTT	chr2	33014551	33014570	18	+	YES	primary.p53+p63RE	19	atcacagaagacacagttagactcacatttctccccaggacacatgcggtAGACATGCTGCAACTTGTTtggagagaaaggcaaggggcagagagtcacactgtttgcactgtgtggac	atcacagaagacacagttagactcacatttctccccaggacacatgcggtAGAGATCCTGCAAGTTCTTtggagagaaaggcaaggggcagagagtcacactgtttgcactgtgtggac	atcacagaagacacagttagactcacatttctccccaggacacatgcggtAGTATCCTCAGGAAGTTTCtggagagaaaggcaaggggcagagagtcacactgtttgcactgtgtggac	cacgctgtcctagaactttcgataatcaccagcagccaaaagccgtgataAGACATGCTGCAACTTGTTaggcgtagatattggtagtcgcggcaagcgcaagtagtaagtgcgggaac	gactatgtagcaaacacccccctagggaaacgaatacgatactaaatgttttatcttgcccggaggcggatttccccacataggagtgcgtggcttgacagacataatgcggagagagg	AGACATGCTGCAACTTGTT	AGAGATCCTGCAAGTTCTT	AGTATCCTCAGGAAGTTTC	TCCCTACACGACGCTCTTCCGATCTatcacagaagacacagttagactcacatttctccccaggacacatgcggtAGACATGCTGCAACTTGTTtggagagaaaggcaaggggcagagagtcacactgtttgcactgtgtggacAGATCGGAAGAGCACACGTCTGAAC	TCCCTACACGACGCTCTTCCGATCTatcacagaagacacagttagactcacatttctccccaggacacatgcggtAGAGATCCTGCAAGTTCTTtggagagaaaggcaaggggcagagagtcacactgtttgcactgtgtggacAGATCGGAAGAGCACACGTCTGAAC	TCCCTACACGACGCTCTTCCGATCTatcacagaagacacagttagactcacatttctccccaggacacatgcggtAGTATCCTCAGGAAGTTTCtggagagaaaggcaaggggcagagagtcacactgtttgcactgtgtggacAGATCGGAAGAGCACACGTCTGAAC	TCCCTACACGACGCTCTTCCGATCTcacgctgtcctagaactttcgataatcaccagcagccaaaagccgtgataAGACATGCTGCAACTTGTTaggcgtagatattggtagtcgcggcaagcgcaagtagtaagtgcgggaacAGATCGGAAGAGCACACGTCTGAAC	TCCCTACACGACGCTCTTCCGATCTgactatgtagcaaacacccccctagggaaacgaatacgatactaaatgttttatcttgcccggaggcggatttccccacataggagtgcgtggcttgacagacataatgcggagagaggAGATCGGAAGAGCACACGTCTGAAC
chr2_39097704_39097723_AGGCATGCACCATCATGCC	chr2	39097704	39097723	18	+	YES	primary.p53+p63RE	19	ttgggctcaagtgattctcccatcccagcctccccagtagctgggattacAGGCATGCACCATCATGCCcagctaattttttgcatttttggtagggatggagtttcaccatgttgccc	ttgggctcaagtgattctcccatcccagcctccccagtagctgggattacAGGGATCCACCATGATCCCcagctaattttttgcatttttggtagggatggagtttcaccatgttgccc	ttgggctcaagtgattctcccatcccagcctccccagtagctgggattacACACTTACGGACGTCACGCcagctaattttttgcatttttggtagggatggagtttcaccatgttgccc	tcaatgctccgtttgcgcagctgtgtagcgaaaccccgtccgactacttcAGGCATGCACCATCATGCCggtgctgcgattccgagtcctatcgctgttattggtaattttataacgtt	agagagaagatcggctgtgttcctgatctgtacctcaagcgttcgtgacctccactcgatttgctcgcgagccttgcggcatccatgacgcttaagtgtattcttcccatgtctatcat	AGGCATGCACCATCATGCC	AGGGATCCACCATGATCCC	ACACTTACGGACGTCACGC	TCCCTACACGACGCTCTTCCGATCTttgggctcaagtgattctcccatcccagcctccccagtagctgggattacAGGCATGCACCATCATGCCcagctaattttttgcatttttggtagggatggagtttcaccatgttgcccAGATCGGAAGAGCACACGTCTGAAC	TCCCTACACGACGCTCTTCCGATCTttgggctcaagtgattctcccatcccagcctccccagtagctgggattacAGGGATCCACCATGATCCCcagctaattttttgcatttttggtagggatggagtttcaccatgttgcccAGATCGGAAGAGCACACGTCTGAAC	TCCCTACACGACGCTCTTCCGATCTttgggctcaagtgattctcccatcccagcctccccagtagctgggattacACACTTACGGACGTCACGCcagctaattttttgcatttttggtagggatggagtttcaccatgttgcccAGATCGGAAGAGCACACGTCTGAAC	TCCCTACACGACGCTCTTCCGATCTtcaatgctccgtttgcgcagctgtgtagcgaaaccccgtccgactacttcAGGCATGCACCATCATGCCggtgctgcgattccgagtcctatcgctgttattggtaattttataacgttAGATCGGAAGAGCACACGTCTGAAC	TCCCTACACGACGCTCTTCCGATCTagagagaagatcggctgtgttcctgatctgtacctcaagcgttcgtgacctccactcgatttgctcgcgagccttgcggcatccatgacgcttaagtgtattcttcccatgtctatcatAGATCGGAAGAGCACACGTCTGAAC
chr2_42796177_42796196_ACATGCAGAGACTTGCCCA	chr2	42796177	42796196	18	-	YES	primary.p53+p63RE	19	gtgtaagaccatctgagatgactgtagctgcatgagtgaacccaggggagACATGCAGAGACTTGCCCAgctgtcttacttgttactttaagccattcagttttttctaagataaaaaa	gtgtaagaccatctgagatgactgtagctgcatgagtgaacccaggggagAGATCCAGAGAGTTCCCCAgctgtcttacttgttactttaagccattcagttttttctaagataaaaaa	gtgtaagaccatctgagatgactgtagctgcatgagtgaacccaggggagACCAAGCATCGAGCTATGCgctgtcttacttgttactttaagccattcagttttttctaagataaaaaa	gacaaaaggtatttgggagaggggaattcccttgctcgtggcgccaagaaACATGCAGAGACTTGCCCAtgacgccgttattaagatttaatctcctctttgtaaagattactttaata	cgatgggaatcttagtgagatagaagggaacccactactgaaggcggtgtatagaaataatcatggtctatgattattatcatctcgatgactccctggtcaccttatcctcattagga	ACATGCAGAGACTTGCCCA	AGATCCAGAGAGTTCCCCA	ACCAAGCATCGAGCTATGC	TCCCTACACGACGCTCTTCCGATCTgtgtaagaccatctgagatgactgtagctgcatgagtgaacccaggggagACATGCAGAGACTTGCCCAgctgtcttacttgttactttaagccattcagttttttctaagataaaaaaAGATCGGAAGAGCACACGTCTGAAC	TCCCTACACGACGCTCTTCCGATCTgtgtaagaccatctgagatgactgtagctgcatgagtgaacccaggggagAGATCCAGAGAGTTCCCCAgctgtcttacttgttactttaagccattcagttttttctaagataaaaaaAGATCGGAAGAGCACACGTCTGAAC	TCCCTACACGACGCTCTTCCGATCTgtgtaagaccatctgagatgactgtagctgcatgagtgaacccaggggagACCAAGCATCGAGCTATGCgctgtcttacttgttactttaagccattcagttttttctaagataaaaaaAGATCGGAAGAGCACACGTCTGAAC	TCCCTACACGACGCTCTTCCGATCTgacaaaaggtatttgggagaggggaattcccttgctcgtggcgccaagaaACATGCAGAGACTTGCCCAtgacgccgttattaagatttaatctcctctttgtaaagattactttaataAGATCGGAAGAGCACACGTCTGAAC	TCCCTACACGACGCTCTTCCGATCTcgatgggaatcttagtgagatagaagggaacccactactgaaggcggtgtatagaaataatcatggtctatgattattatcatctcgatgactccctggtcaccttatcctcattaggaAGATCGGAAGAGCACACGTCTGAAC
chr2_46134586_46134605_GCAAGTTCAAGCAAGTTCT	chr2	46134586	46134605	18	-	NO	primary.p53+p63RE	19	tttgctccaaagtggaaagggaaaacatttggtgtgcaacagccaggactGCAAGTTCAAGCAAGTTCTttcacgggctccagctgccttcgcttcctggatcttagactggaaaggcc	tttgctccaaagtggaaagggaaaacatttggtgtgcaacagccaggactGGAACTTCAAGGAACTTCTttcacgggctccagctgccttcgcttcctggatcttagactggaaaggcc	tttgctccaaagtggaaagggaaaacatttggtgtgcaacagccaggactTAAGCCCGATTGAAATCTGttcacgggctccagctgccttcgcttcctggatcttagactggaaaggcc	gttcgtgcaagtagcgaagtgagcagacagtgaatcgctatacagcatatGCAAGTTCAAGCAAGTTCTatctgaaggtccagtgggtcacctgtcgccctgctaggtagcccttactc	cttatgctgggacaggggtcccgtcagatacggaccattgggccgaaccgaggtccttcacctaatgaaaagaacttaggacagtcgatcgacatgtcaattgttcttactggcatcgt	GCAAGTTCAAGCAAGTTCT	GGAACTTCAAGGAACTTCT	TAAGCCCGATTGAAATCTG	TCCCTACACGACGCTCTTCCGATCTtttgctccaaagtggaaagggaaaacatttggtgtgcaacagccaggactGCAAGTTCAAGCAAGTTCTttcacgggctccagctgccttcgcttcctggatcttagactggaaaggccAGATCGGAAGAGCACACGTCTGAAC	TCCCTACACGACGCTCTTCCGATCTtttgctccaaagtggaaagggaaaacatttggtgtgcaacagccaggactGGAACTTCAAGGAACTTCTttcacgggctccagctgccttcgcttcctggatcttagactggaaaggccAGATCGGAAGAGCACACGTCTGAAC	TCCCTACACGACGCTCTTCCGATCTtttgctccaaagtggaaagggaaaacatttggtgtgcaacagccaggactTAAGCCCGATTGAAATCTGttcacgggctccagctgccttcgcttcctggatcttagactggaaaggccAGATCGGAAGAGCACACGTCTGAAC	TCCCTACACGACGCTCTTCCGATCTgttcgtgcaagtagcgaagtgagcagacagtgaatcgctatacagcatatGCAAGTTCAAGCAAGTTCTatctgaaggtccagtgggtcacctgtcgccctgctaggtagcccttactcAGATCGGAAGAGCACACGTCTGAAC	TCCCTACACGACGCTCTTCCGATCTcttatgctgggacaggggtcccgtcagatacggaccattgggccgaaccgaggtccttcacctaatgaaaagaacttaggacagtcgatcgacatgtcaattgttcttactggcatcgtAGATCGGAAGAGCACACGTCTGAAC
chr2_54124890_54124909_GCATGTACTGTCATGCCCA	chr2	54124890	54124909	18	-	YES	primary.p53+p63RE	19	tagaggcaagtgctatcatgtgctatctaagacgcatgtgctaactagagGCATGTACTGTCATGCCCAgctacgttttgtattcatattttttgtagagatggggtttcaccatgttg	tagaggcaagtgctatcatgtgctatctaagacgcatgtgctaactagagGGATCTACTGTGATCCCCAgctacgttttgtattcatattttttgtagagatggggtttcaccatgttg	tagaggcaagtgctatcatgtgctatctaagacgcatgtgctaactagagCAGCATCTTTCGGCGACATgctacgttttgtattcatattttttgtagagatggggtttcaccatgttg	acaggtggaaataagggggcctatgatattttccatcggcctaaatactgGCATGTACTGTCATGCCCAtactgttatgttaatgtatgactggtgacccagtgttgttgtttcgttta	tgcactaaggacagtgggagatgtggtaattgcgcctttagtggtagtcagcagtcggaaattatcgatttttctcgaatgttcaccgtacatgtttgatcgtcttcaagtttcttaac	GCATGTACTGTCATGCCCA	GGATCTACTGTGATCCCCA	CAGCATCTTTCGGCGACAT	TCCCTACACGACGCTCTTCCGATCTtagaggcaagtgctatcatgtgctatctaagacgcatgtgctaactagagGCATGTACTGTCATGCCCAgctacgttttgtattcatattttttgtagagatggggtttcaccatgttgAGATCGGAAGAGCACACGTCTGAAC	TCCCTACACGACGCTCTTCCGATCTtagaggcaagtgctatcatgtgctatctaagacgcatgtgctaactagagGGATCTACTGTGATCCCCAgctacgttttgtattcatattttttgtagagatggggtttcaccatgttgAGATCGGAAGAGCACACGTCTGAAC	TCCCTACACGACGCTCTTCCGATCTtagaggcaagtgctatcatgtgctatctaagacgcatgtgctaactagagCAGCATCTTTCGGCGACATgctacgttttgtattcatattttttgtagagatggggtttcaccatgttgAGATCGGAAGAGCACACGTCTGAAC	TCCCTACACGACGCTCTTCCGATCTacaggtggaaataagggggcctatgatattttccatcggcctaaatactgGCATGTACTGTCATGCCCAtactgttatgttaatgtatgactggtgacccagtgttgttgtttcgtttaAGATCGGAAGAGCACACGTCTGAAC	TCCCTACACGACGCTCTTCCGATCTtgcactaaggacagtgggagatgtggtaattgcgcctttagtggtagtcagcagtcggaaattatcgatttttctcgaatgttcaccgtacatgtttgatcgtcttcaagtttcttaacAGATCGGAAGAGCACACGTCTGAAC
chr2_64056201_64056225_TCTAGCATGTAACCACATGCTGCC	chr2	64056201	64056225	18	-	NO	primary.unique-p63RE	24	cttgtgccatcttgctccatcctgcccaaggcccttatcattcctttgTCTAGCATGTAACCACATGCTGCCcaccccttagtcacttagtagccctgccggttctcagaataatttgtg	cttgtgccatcttgctccatcctgcccaaggcccttatcattcctttgTCTAGGATCTAACCAGATCCTGCCcaccccttagtcacttagtagccctgccggttctcagaataatttgtg	cttgtgccatcttgctccatcctgcccaaggcccttatcattcctttgCTGCTATACCGGACCATCACTGTAcaccccttagtcacttagtagccctgccggttctcagaataatttgtg	ttcttccatgagctctacttaccttcgctttcgatctcgagccccgtcTCTAGCATGTAACCACATGCTGCCtactacagtcgtgtcgactttcgcctgtatccacgtgacattcatgca	cgtttccgcgtttctccagcctgacacttgtatctgacttaccgccagtacttcgataccgcgctgacaacgttttagtcatatacccagacgttccgtttctcacctgcagccttattc	TCTAGCATGTAACCACATGCTGCC	TCTAGGATCTAACCAGATCCTGCC	CTGCTATACCGGACCATCACTGTA	TCCCTACACGACGCTCTTCCGATCTcttgtgccatcttgctccatcctgcccaaggcccttatcattcctttgTCTAGCATGTAACCACATGCTGCCcaccccttagtcacttagtagccctgccggttctcagaataatttgtgAGATCGGAAGAGCACACGTCTGAAC	TCCCTACACGACGCTCTTCCGATCTcttgtgccatcttgctccatcctgcccaaggcccttatcattcctttgTCTAGGATCTAACCAGATCCTGCCcaccccttagtcacttagtagccctgccggttctcagaataatttgtgAGATCGGAAGAGCACACGTCTGAAC	TCCCTACACGACGCTCTTCCGATCTcttgtgccatcttgctccatcctgcccaaggcccttatcattcctttgCTGCTATACCGGACCATCACTGTAcaccccttagtcacttagtagccctgccggttctcagaataatttgtgAGATCGGAAGAGCACACGTCTGAAC	TCCCTACACGACGCTCTTCCGATCTttcttccatgagctctacttaccttcgctttcgatctcgagccccgtcTCTAGCATGTAACCACATGCTGCCtactacagtcgtgtcgactttcgcctgtatccacgtgacattcatgcaAGATCGGAAGAGCACACGTCTGAAC	TCCCTACACGACGCTCTTCCGATCTcgtttccgcgtttctccagcctgacacttgtatctgacttaccgccagtacttcgataccgcgctgacaacgttttagtcatatacccagacgttccgtttctcacctgcagccttattcAGATCGGAAGAGCACACGTCTGAAC
chr2_65068928_65068947_GGGCATGCCCTGACTTGCT	chr2	65068928	65068947	18	+	YES	primary.p53+p63RE	19	gcagagccaagcatcttggagggcattcttccagtgcccagctgaggcctGGGCATGCCCTGACTTGCTgttctctaggatagaacagtcagagccaggcctgagttgcttgctgaggg	gcagagccaagcatcttggagggcattcttccagtgcccagctgaggcctGGGGATCCCCTGAGTTCCTgttctctaggatagaacagtcagagccaggcctgagttgcttgctgaggg	gcagagccaagcatcttggagggcattcttccagtgcccagctgaggcctTTGCAGGCCTCGCGCTTGAgttctctaggatagaacagtcagagccaggcctgagttgcttgctgaggg	cacggcgctgtttcctattcacgcacgtgcctaagctggcggacgagagaGGGCATGCCCTGACTTGCTggtgggacataaatgtcggctgagataaattttccatgcctggggcgcgc	aggtttcgtagaaagaacatggttcacagctgccggttgccggacccggctgttcgttgttgcagggaggtcgcaaggcttaccacgcttgacttggcgaacattgacgcagtgcccgc	GGGCATGCCCTGACTTGCT	GGGGATCCCCTGAGTTCCT	TTGCAGGCCTCGCGCTTGA	TCCCTACACGACGCTCTTCCGATCTgcagagccaagcatcttggagggcattcttccagtgcccagctgaggcctGGGCATGCCCTGACTTGCTgttctctaggatagaacagtcagagccaggcctgagttgcttgctgagggAGATCGGAAGAGCACACGTCTGAAC	TCCCTACACGACGCTCTTCCGATCTgcagagccaagcatcttggagggcattcttccagtgcccagctgaggcctGGGGATCCCCTGAGTTCCTgttctctaggatagaacagtcagagccaggcctgagttgcttgctgagggAGATCGGAAGAGCACACGTCTGAAC	TCCCTACACGACGCTCTTCCGATCTgcagagccaagcatcttggagggcattcttccagtgcccagctgaggcctTTGCAGGCCTCGCGCTTGAgttctctaggatagaacagtcagagccaggcctgagttgcttgctgagggAGATCGGAAGAGCACACGTCTGAAC	TCCCTACACGACGCTCTTCCGATCTcacggcgctgtttcctattcacgcacgtgcctaagctggcggacgagagaGGGCATGCCCTGACTTGCTggtgggacataaatgtcggctgagataaattttccatgcctggggcgcgcAGATCGGAAGAGCACACGTCTGAAC	TCCCTACACGACGCTCTTCCGATCTaggtttcgtagaaagaacatggttcacagctgccggttgccggacccggctgttcgttgttgcagggaggtcgcaaggcttaccacgcttgacttggcgaacattgacgcagtgcccgcAGATCGGAAGAGCACACGTCTGAAC
chr2_68808201_68808225_GTTGCCTGCGTGAACTTGTCCTGC	chr2	68808201	68808225	18	+	NO	primary.unique-p63RE	24	cactcagctagtaaaatccccacccgatgttgtgcaatctccaccccaGTTGCCTGCGTGAACTTGTCCTGCtggcataagattgactgctctttccaaattagcagcccataaaccaag	cactcagctagtaaaatccccacccgatgttgtgcaatctccaccccaGTTGGCTCCGTGAAGTTCTCCTGCtggcataagattgactgctctttccaaattagcagcccataaaccaag	cactcagctagtaaaatccccacccgatgttgtgcaatctccaccccaGTTGATTTGACCCTTGCTCCGCGGtggcataagattgactgctctttccaaattagcagcccataaaccaag	cctgaacacgaaagcgtaaacacctgccgttctactcactcctcctcaGTTGCCTGCGTGAACTTGTCCTGCtagacctacacaagataaacttcttgtacggctcgtaatcgtcaagac	gtcaacctccttacggtgcgaacccgccttcggtaccccccacgcatactaagtgccgtgcctctcctaagcttgtccacggattaaaagtatttaagacctcttaaataacaacagttg	GTTGCCTGCGTGAACTTGTCCTGC	GTTGGCTCCGTGAAGTTCTCCTGC	GTTGATTTGACCCTTGCTCCGCGG	TCCCTACACGACGCTCTTCCGATCTcactcagctagtaaaatccccacccgatgttgtgcaatctccaccccaGTTGCCTGCGTGAACTTGTCCTGCtggcataagattgactgctctttccaaattagcagcccataaaccaagAGATCGGAAGAGCACACGTCTGAAC	TCCCTACACGACGCTCTTCCGATCTcactcagctagtaaaatccccacccgatgttgtgcaatctccaccccaGTTGGCTCCGTGAAGTTCTCCTGCtggcataagattgactgctctttccaaattagcagcccataaaccaagAGATCGGAAGAGCACACGTCTGAAC	TCCCTACACGACGCTCTTCCGATCTcactcagctagtaaaatccccacccgatgttgtgcaatctccaccccaGTTGATTTGACCCTTGCTCCGCGGtggcataagattgactgctctttccaaattagcagcccataaaccaagAGATCGGAAGAGCACACGTCTGAAC	TCCCTACACGACGCTCTTCCGATCTcctgaacacgaaagcgtaaacacctgccgttctactcactcctcctcaGTTGCCTGCGTGAACTTGTCCTGCtagacctacacaagataaacttcttgtacggctcgtaatcgtcaagacAGATCGGAAGAGCACACGTCTGAAC	TCCCTACACGACGCTCTTCCGATCTgtcaacctccttacggtgcgaacccgccttcggtaccccccacgcatactaagtgccgtgcctctcctaagcttgtccacggattaaaagtatttaagacctcttaaataacaacagttgAGATCGGAAGAGCACACGTCTGAAC
chr2_70597091_70597110_ACATGCCCAGGCATGTCTG	chr2	70597091	70597110	18	-	YES	primary.p53+p63RE	19	tggtccttcagtgacccctctgctctccagtggccagacagggattcagaACATGCCCAGGCATGTCTGctactgacgtcctcatccatgaaattcccaatatctgcagaaattgtgta	tggtccttcagtgacccctctgctctccagtggccagacagggattcagaAGATCCCCAGGGATCTCTGctactgacgtcctcatccatgaaattcccaatatctgcagaaattgtgta	tggtccttcagtgacccctctgctctccagtggccagacagggattcagaGGCCATCCCATATGCAGTGctactgacgtcctcatccatgaaattcccaatatctgcagaaattgtgta	tggctgctccacgaccatcgtgccggggcatctagatttatgcccgactaACATGCCCAGGCATGTCTGcgactatgtgccaaacctgaatctgtcacatccatgtttataaatctagc	cacctctgacctgacccactccatgtacacagggatgaccggtgcattaaatgcactttttcaatctccttgctcgcgcgcgacaggccttagtgtagtaagtatatgaactggtaccc	ACATGCCCAGGCATGTCTG	AGATCCCCAGGGATCTCTG	GGCCATCCCATATGCAGTG	TCCCTACACGACGCTCTTCCGATCTtggtccttcagtgacccctctgctctccagtggccagacagggattcagaACATGCCCAGGCATGTCTGctactgacgtcctcatccatgaaattcccaatatctgcagaaattgtgtaAGATCGGAAGAGCACACGTCTGAAC	TCCCTACACGACGCTCTTCCGATCTtggtccttcagtgacccctctgctctccagtggccagacagggattcagaAGATCCCCAGGGATCTCTGctactgacgtcctcatccatgaaattcccaatatctgcagaaattgtgtaAGATCGGAAGAGCACACGTCTGAAC	TCCCTACACGACGCTCTTCCGATCTtggtccttcagtgacccctctgctctccagtggccagacagggattcagaGGCCATCCCATATGCAGTGctactgacgtcctcatccatgaaattcccaatatctgcagaaattgtgtaAGATCGGAAGAGCACACGTCTGAAC	TCCCTACACGACGCTCTTCCGATCTtggctgctccacgaccatcgtgccggggcatctagatttatgcccgactaACATGCCCAGGCATGTCTGcgactatgtgccaaacctgaatctgtcacatccatgtttataaatctagcAGATCGGAAGAGCACACGTCTGAAC	TCCCTACACGACGCTCTTCCGATCTcacctctgacctgacccactccatgtacacagggatgaccggtgcattaaatgcactttttcaatctccttgctcgcgcgcgacaggccttagtgtagtaagtatatgaactggtacccAGATCGGAAGAGCACACGTCTGAAC
chr2_72934919_72934933_CGTGCCAGGGCCCG	chr2	72934919	72934933	18	-	NO	tertiary.unique-p63RE	14	gcctgcaaccagtccccagtgactcagggcctcctcagcccaagaaagagcaaCGTGCCAGGGCCCGctgagctcttgtgttcacctgcccttctgtttgtcccacttgtcaggatgaag	gcctgcaaccagtccccagtgactcagggcctcctcagcccaagaaagagcaaGGTCCCAGGGGCCCctgagctcttgtgttcacctgcccttctgtttgtcccacttgtcaggatgaag	gcctgcaaccagtccccagtgactcagggcctcctcagcccaagaaagagcaaGGAGCGCCTCGCCGctgagctcttgtgttcacctgcccttctgtttgtcccacttgtcaggatgaag	catgaacggccacgggaacaagaccacctagcccatccgtgacgtccgctcaaCGTGCCAGGGCCCGtgagctagccatgtattccttcttgcctcctgatcgcccattgtggtcggtta	tcgtgttcgggttcccaacggccactactccctccatgatatgcgggagtatccgtgacgaataccggggcccacccgtgcctagcggtctctatatgcatagacctccggcccgcataa	CGTGCCAGGGCCCG	GGTCCCAGGGGCCC	GGAGCGCCTCGCCG	TCCCTACACGACGCTCTTCCGATCTgcctgcaaccagtccccagtgactcagggcctcctcagcccaagaaagagcaaCGTGCCAGGGCCCGctgagctcttgtgttcacctgcccttctgtttgtcccacttgtcaggatgaagAGATCGGAAGAGCACACGTCTGAAC	TCCCTACACGACGCTCTTCCGATCTgcctgcaaccagtccccagtgactcagggcctcctcagcccaagaaagagcaaGGTCCCAGGGGCCCctgagctcttgtgttcacctgcccttctgtttgtcccacttgtcaggatgaagAGATCGGAAGAGCACACGTCTGAAC	TCCCTACACGACGCTCTTCCGATCTgcctgcaaccagtccccagtgactcagggcctcctcagcccaagaaagagcaaGGAGCGCCTCGCCGctgagctcttgtgttcacctgcccttctgtttgtcccacttgtcaggatgaagAGATCGGAAGAGCACACGTCTGAAC	TCCCTACACGACGCTCTTCCGATCTcatgaacggccacgggaacaagaccacctagcccatccgtgacgtccgctcaaCGTGCCAGGGCCCGtgagctagccatgtattccttcttgcctcctgatcgcccattgtggtcggttaAGATCGGAAGAGCACACGTCTGAAC	TCCCTACACGACGCTCTTCCGATCTtcgtgttcgggttcccaacggccactactccctccatgatatgcgggagtatccgtgacgaataccggggcccacccgtgcctagcggtctctatatgcatagacctccggcccgcataaAGATCGGAAGAGCACACGTCTGAAC
chr2_73926160_73926184_TTATACAAGTCTCTACTCGCCATT	chr2	73926160	73926184	18	-	NO	primary.unique-p63RE	24	tccctgccctcctgcagagcacacttcaccgacagcaggactcaggttTTATACAAGTCTCTACTCGCCATTgcttacgtccaagaacccagcctaccaggtttaaacaatttccagtca	tccctgccctcctgcagagcacacttcaccgacagcaggactcaggttTTATAGAACTCTCTAGTCCCCATTgcttacgtccaagaacccagcctaccaggtttaaacaatttccagtca	tccctgccctcctgcagagcacacttcaccgacagcaggactcaggttTCCTGTTGTATTAATACTCCACCAgcttacgtccaagaacccagcctaccaggtttaaacaatttccagtca	cccccctgagtggatcaccgccccgaattcctaatagacgtactcggcTTATACAAGTCTCTACTCGCCATTtgcgccttaccttttggacaaaaacacccaacattcacggaacctatg	gccacagcgtcctcaaaaactgtctaatatggcccctcctataataggaggaaatctggttggtaagtcccacccccatcgcttacaaatcccgtacctacattttcgcccctcgatcca	TTATACAAGTCTCTACTCGCCATT	TTATAGAACTCTCTAGTCCCCATT	TCCTGTTGTATTAATACTCCACCA	TCCCTACACGACGCTCTTCCGATCTtccctgccctcctgcagagcacacttcaccgacagcaggactcaggttTTATACAAGTCTCTACTCGCCATTgcttacgtccaagaacccagcctaccaggtttaaacaatttccagtcaAGATCGGAAGAGCACACGTCTGAAC	TCCCTACACGACGCTCTTCCGATCTtccctgccctcctgcagagcacacttcaccgacagcaggactcaggttTTATAGAACTCTCTAGTCCCCATTgcttacgtccaagaacccagcctaccaggtttaaacaatttccagtcaAGATCGGAAGAGCACACGTCTGAAC	TCCCTACACGACGCTCTTCCGATCTtccctgccctcctgcagagcacacttcaccgacagcaggactcaggttTCCTGTTGTATTAATACTCCACCAgcttacgtccaagaacccagcctaccaggtttaaacaatttccagtcaAGATCGGAAGAGCACACGTCTGAAC	TCCCTACACGACGCTCTTCCGATCTcccccctgagtggatcaccgccccgaattcctaatagacgtactcggcTTATACAAGTCTCTACTCGCCATTtgcgccttaccttttggacaaaaacacccaacattcacggaacctatgAGATCGGAAGAGCACACGTCTGAAC	TCCCTACACGACGCTCTTCCGATCTgccacagcgtcctcaaaaactgtctaatatggcccctcctataataggaggaaatctggttggtaagtcccacccccatcgcttacaaatcccgtacctacattttcgcccctcgatccaAGATCGGAAGAGCACACGTCTGAAC
chr2_73939620_73939639_AGACTTGTTTCGACATGAC	chr2	73939620	73939639	18	+	YES	primary.p53+p63RE	19	tggcagaggccatagagttggtttccagccacatcagtctgagtaaggaaAGACTTGTTTCGACATGACccttagagggagcagaagcaccatgcctcctcaggcaccatgaactgctc	tggcagaggccatagagttggtttccagccacatcagtctgagtaaggaaAGAGTTCTTTCGAGATCACccttagagggagcagaagcaccatgcctcctcaggcaccatgaactgctc	tggcagaggccatagagttggtttccagccacatcagtctgagtaaggaaACATCGGTACATTCGAGTTccttagagggagcagaagcaccatgcctcctcaggcaccatgaactgctc	ggatataaaagtaggcgcgccggaatggagccaaactgactgtcttctgtAGACTTGTTTCGACATGACaccccggcccgagaagcatgctttcaactacctacccaacgaagtgggtg	acacgaaccgcggtgggaagccgcgggtggcaactctcgactctaatgaaatctgcatgcgaacgcctttcgaaacctcatctcttactgaggagttaaatccgtagggctgatagcaa	AGACTTGTTTCGACATGAC	AGAGTTCTTTCGAGATCAC	ACATCGGTACATTCGAGTT	TCCCTACACGACGCTCTTCCGATCTtggcagaggccatagagttggtttccagccacatcagtctgagtaaggaaAGACTTGTTTCGACATGACccttagagggagcagaagcaccatgcctcctcaggcaccatgaactgctcAGATCGGAAGAGCACACGTCTGAAC	TCCCTACACGACGCTCTTCCGATCTtggcagaggccatagagttggtttccagccacatcagtctgagtaaggaaAGAGTTCTTTCGAGATCACccttagagggagcagaagcaccatgcctcctcaggcaccatgaactgctcAGATCGGAAGAGCACACGTCTGAAC	TCCCTACACGACGCTCTTCCGATCTtggcagaggccatagagttggtttccagccacatcagtctgagtaaggaaACATCGGTACATTCGAGTTccttagagggagcagaagcaccatgcctcctcaggcaccatgaactgctcAGATCGGAAGAGCACACGTCTGAAC	TCCCTACACGACGCTCTTCCGATCTggatataaaagtaggcgcgccggaatggagccaaactgactgtcttctgtAGACTTGTTTCGACATGACaccccggcccgagaagcatgctttcaactacctacccaacgaagtgggtgAGATCGGAAGAGCACACGTCTGAAC	TCCCTACACGACGCTCTTCCGATCTacacgaaccgcggtgggaagccgcgggtggcaactctcgactctaatgaaatctgcatgcgaacgcctttcgaaacctcatctcttactgaggagttaaatccgtagggctgatagcaaAGATCGGAAGAGCACACGTCTGAAC
chr2_96928018_96928042_ACGGCAGGCTGGCACATGTGTGGG	chr2	96928018	96928042	18	+	NO	primary.unique-p63RE	24	tacaccagacatggagctgcgagctccgggagggaaaggggcaggagcACGGCAGGCTGGCACATGTGTGGGgtatttatagcagagctgagtgtggtttggcttggcagacaattgcta	tacaccagacatggagctgcgagctccgggagggaaaggggcaggagcACGGGAGCCTGGCAGATCTGTGGGgtatttatagcagagctgagtgtggtttggcttggcagacaattgcta	tacaccagacatggagctgcgagctccgggagggaaaggggcaggagcTTGGTGTGGGGGCCGAGAACCGCAgtatttatagcagagctgagtgtggtttggcttggcagacaattgcta	ggacacgacggtaagaagcggtccctccgaagtgggggaacggaaggcACGGCAGGCTGGCACATGTGTGGGtgcgagataatctcgaatgtggtactttgtgattagtagcagggtgct	caggattatcgattgagccttcgcctgtagaagatagggtgaaggagcggggggaggagtcccggggaaaaccaacctggacagcgtgcgccaaggggctgatttagggttgttgttgac	ACGGCAGGCTGGCACATGTGTGGG	ACGGGAGCCTGGCAGATCTGTGGG	TTGGTGTGGGGGCCGAGAACCGCA	TCCCTACACGACGCTCTTCCGATCTtacaccagacatggagctgcgagctccgggagggaaaggggcaggagcACGGCAGGCTGGCACATGTGTGGGgtatttatagcagagctgagtgtggtttggcttggcagacaattgctaAGATCGGAAGAGCACACGTCTGAAC	TCCCTACACGACGCTCTTCCGATCTtacaccagacatggagctgcgagctccgggagggaaaggggcaggagcACGGGAGCCTGGCAGATCTGTGGGgtatttatagcagagctgagtgtggtttggcttggcagacaattgctaAGATCGGAAGAGCACACGTCTGAAC	TCCCTACACGACGCTCTTCCGATCTtacaccagacatggagctgcgagctccgggagggaaaggggcaggagcTTGGTGTGGGGGCCGAGAACCGCAgtatttatagcagagctgagtgtggtttggcttggcagacaattgctaAGATCGGAAGAGCACACGTCTGAAC	TCCCTACACGACGCTCTTCCGATCTggacacgacggtaagaagcggtccctccgaagtgggggaacggaaggcACGGCAGGCTGGCACATGTGTGGGtgcgagataatctcgaatgtggtactttgtgattagtagcagggtgctAGATCGGAAGAGCACACGTCTGAAC	TCCCTACACGACGCTCTTCCGATCTcaggattatcgattgagccttcgcctgtagaagatagggtgaaggagcggggggaggagtcccggggaaaaccaacctggacagcgtgcgccaaggggctgatttagggttgttgttgacAGATCGGAAGAGCACACGTCTGAAC
chr2_101113414_101113433_AAACAAGACTGAACATGAA	chr2	101113414	101113433	18	+	NO	primary.p53+p63RE	19	cacaggatactgagaattggaagttaaaaaaaaaaaaatcaacaaaacaaAAACAAGACTGAACATGAAatactaagatttcttgtttcatgatcagagacagctgcagaaaggctgtt	cacaggatactgagaattggaagttaaaaaaaaaaaaatcaacaaaacaaAAAGAACACTGAAGATCAAatactaagatttcttgtttcatgatcagagacagctgcagaaaggctgtt	cacaggatactgagaattggaagttaaaaaaaaaaaaatcaacaaaacaaTAAAGTCAAAAGAAAGCCAatactaagatttcttgtttcatgatcagagacagctgcagaaaggctgtt	aatatgagaaaaaccaaagctaacaaaagattgaataaaaggaacataacAAACAAGACTGAACATGAAacgaattgactagacaatgggtgccttgatgctattagatacagttttac	acaacgagcaacaaagaataattatagaaagaagcgattaaacgaaggtagaaaagaatgaagtcacagtaattgttactctacatataaaatatcccgttaaagaggataatcagtcc	AAACAAGACTGAACATGAA	AAAGAACACTGAAGATCAA	TAAAGTCAAAAGAAAGCCA	TCCCTACACGACGCTCTTCCGATCTcacaggatactgagaattggaagttaaaaaaaaaaaaatcaacaaaacaaAAACAAGACTGAACATGAAatactaagatttcttgtttcatgatcagagacagctgcagaaaggctgttAGATCGGAAGAGCACACGTCTGAAC	TCCCTACACGACGCTCTTCCGATCTcacaggatactgagaattggaagttaaaaaaaaaaaaatcaacaaaacaaAAAGAACACTGAAGATCAAatactaagatttcttgtttcatgatcagagacagctgcagaaaggctgttAGATCGGAAGAGCACACGTCTGAAC	TCCCTACACGACGCTCTTCCGATCTcacaggatactgagaattggaagttaaaaaaaaaaaaatcaacaaaacaaTAAAGTCAAAAGAAAGCCAatactaagatttcttgtttcatgatcagagacagctgcagaaaggctgttAGATCGGAAGAGCACACGTCTGAAC	TCCCTACACGACGCTCTTCCGATCTaatatgagaaaaaccaaagctaacaaaagattgaataaaaggaacataacAAACAAGACTGAACATGAAacgaattgactagacaatgggtgccttgatgctattagatacagttttacAGATCGGAAGAGCACACGTCTGAAC	TCCCTACACGACGCTCTTCCGATCTacaacgagcaacaaagaataattatagaaagaagcgattaaacgaaggtagaaaagaatgaagtcacagtaattgttactctacatataaaatatcccgttaaagaggataatcagtccAGATCGGAAGAGCACACGTCTGAAC
chr2_101742246_101742270_CAGGCAGGTACAGGCAGGTTCTGA	chr2	101742246	101742270	18	+	NO	primary.unique-p63RE	24	gctgtccaggagagaatctgagcgctgaaatttcctttggaggcttccCAGGCAGGTACAGGCAGGTTCTGAccttgatttctttaggcagactgaggaggcagcaaagctgtactgaaa	gctgtccaggagagaatctgagcgctgaaatttcctttggaggcttccCAGGGAGCTACAGGGAGCTTCTGAccttgatttctttaggcagactgaggaggcagcaaagctgtactgaaa	gctgtccaggagagaatctgagcgctgaaatttcctttggaggcttccGTCACAGGGACATTAAGGCCTGGGccttgatttctttaggcagactgaggaggcagcaaagctgtactgaaa	gcaatagggtggtgcgtcatggctcgaatgggatcctaactttacctcCAGGCAGGTACAGGCAGGTTCTGAgttatcgctcataaccatagtgctgagtcggaaccaaaagggtgagtt	gtaagttggcgtgaggagtccattaaagcccacttcacgcgaggggaagctgaatgtgttatactgcctgcaacgttcaagcatagggttatcgtaacggcaggtatcgttggacgactc	CAGGCAGGTACAGGCAGGTTCTGA	CAGGGAGCTACAGGGAGCTTCTGA	GTCACAGGGACATTAAGGCCTGGG	TCCCTACACGACGCTCTTCCGATCTgctgtccaggagagaatctgagcgctgaaatttcctttggaggcttccCAGGCAGGTACAGGCAGGTTCTGAccttgatttctttaggcagactgaggaggcagcaaagctgtactgaaaAGATCGGAAGAGCACACGTCTGAAC	TCCCTACACGACGCTCTTCCGATCTgctgtccaggagagaatctgagcgctgaaatttcctttggaggcttccCAGGGAGCTACAGGGAGCTTCTGAccttgatttctttaggcagactgaggaggcagcaaagctgtactgaaaAGATCGGAAGAGCACACGTCTGAAC	TCCCTACACGACGCTCTTCCGATCTgctgtccaggagagaatctgagcgctgaaatttcctttggaggcttccGTCACAGGGACATTAAGGCCTGGGccttgatttctttaggcagactgaggaggcagcaaagctgtactgaaaAGATCGGAAGAGCACACGTCTGAAC	TCCCTACACGACGCTCTTCCGATCTgcaatagggtggtgcgtcatggctcgaatgggatcctaactttacctcCAGGCAGGTACAGGCAGGTTCTGAgttatcgctcataaccatagtgctgagtcggaaccaaaagggtgagttAGATCGGAAGAGCACACGTCTGAAC	TCCCTACACGACGCTCTTCCGATCTgtaagttggcgtgaggagtccattaaagcccacttcacgcgaggggaagctgaatgtgttatactgcctgcaacgttcaagcatagggttatcgtaacggcaggtatcgttggacgactcAGATCGGAAGAGCACACGTCTGAAC
chr2_128373664_128373688_GATTCAAGTTGGAGCACGTTCCTC	chr2	128373664	128373688	18	+	NO	primary.unique-p63RE	24	aggctgggttcctccagtcctccacggctgtcccagggatgtgtctcaGATTCAAGTTGGAGCACGTTCCTCctggaggctaaagcctgctgtggatccccactgccctcagggtgaagc	aggctgggttcctccagtcctccacggctgtcccagggatgtgtctcaGATTGAACTTGGAGGACCTTCCTCctggaggctaaagcctgctgtggatccccactgccctcagggtgaagc	aggctgggttcctccagtcctccacggctgtcccagggatgtgtctcaAATCTTCGAATGCACTCTGCGTGGctggaggctaaagcctgctgtggatccccactgccctcagggtgaagc	ccgtccgtagtcattgcgcactggggcccactagggtctcggctttacGATTCAAGTTGGAGCACGTTCCTCggcggagaacatattgcttcccggccctctggaatgcagggctcgcca	cactattgtgccctgacaagcttgcgccacggaccgtggccacgcggttcgggcgccgacatgtccgtagaggacccggagaatggttctactggcacgccatgtctctattgcttgtct	GATTCAAGTTGGAGCACGTTCCTC	GATTGAACTTGGAGGACCTTCCTC	AATCTTCGAATGCACTCTGCGTGG	TCCCTACACGACGCTCTTCCGATCTaggctgggttcctccagtcctccacggctgtcccagggatgtgtctcaGATTCAAGTTGGAGCACGTTCCTCctggaggctaaagcctgctgtggatccccactgccctcagggtgaagcAGATCGGAAGAGCACACGTCTGAAC	TCCCTACACGACGCTCTTCCGATCTaggctgggttcctccagtcctccacggctgtcccagggatgtgtctcaGATTGAACTTGGAGGACCTTCCTCctggaggctaaagcctgctgtggatccccactgccctcagggtgaagcAGATCGGAAGAGCACACGTCTGAAC	TCCCTACACGACGCTCTTCCGATCTaggctgggttcctccagtcctccacggctgtcccagggatgtgtctcaAATCTTCGAATGCACTCTGCGTGGctggaggctaaagcctgctgtggatccccactgccctcagggtgaagcAGATCGGAAGAGCACACGTCTGAAC	TCCCTACACGACGCTCTTCCGATCTccgtccgtagtcattgcgcactggggcccactagggtctcggctttacGATTCAAGTTGGAGCACGTTCCTCggcggagaacatattgcttcccggccctctggaatgcagggctcgccaAGATCGGAAGAGCACACGTCTGAAC	TCCCTACACGACGCTCTTCCGATCTcactattgtgccctgacaagcttgcgccacggaccgtggccacgcggttcgggcgccgacatgtccgtagaggacccggagaatggttctactggcacgccatgtctctattgcttgtctAGATCGGAAGAGCACACGTCTGAAC
chr2_134131812_134131836_TTTTACAGGACTGGGCTTGCACCT	chr2	134131812	134131836	18	-	NO	primary.unique-p63RE	24	catgctgtgtataaacagagttgtaaaaagaggctgtttctgatatccTTTTACAGGACTGGGCTTGCACCTtcagaccccgccacctccatgagatcgtgcccaggctagcccagtgga	catgctgtgtataaacagagttgtaaaaagaggctgtttctgatatccTTTTAGAGCACTGGGGTTCCACCTtcagaccccgccacctccatgagatcgtgcccaggctagcccagtgga	catgctgtgtataaacagagttgtaaaaagaggctgtttctgatatccCAGCTCCTGGGCATCTTTTTAGGAtcagaccccgccacctccatgagatcgtgcccaggctagcccagtgga	tattagtgtaatatgatgtatcgtcgctacgcaaagaagcgattgtacTTTTACAGGACTGGGCTTGCACCTcacgtgccactaaggcccctcgcgagtgcctcgagagcatatcacgcc	gctgagcgctcgcacaaaatgacgtgttagagttaattttcaactatctctgttacctgctggttcacgcactagacgcacgcacgccgtagaagtacttgaggagccacgttcccggta	TTTTACAGGACTGGGCTTGCACCT	TTTTAGAGCACTGGGGTTCCACCT	CAGCTCCTGGGCATCTTTTTAGGA	TCCCTACACGACGCTCTTCCGATCTcatgctgtgtataaacagagttgtaaaaagaggctgtttctgatatccTTTTACAGGACTGGGCTTGCACCTtcagaccccgccacctccatgagatcgtgcccaggctagcccagtggaAGATCGGAAGAGCACACGTCTGAAC	TCCCTACACGACGCTCTTCCGATCTcatgctgtgtataaacagagttgtaaaaagaggctgtttctgatatccTTTTAGAGCACTGGGGTTCCACCTtcagaccccgccacctccatgagatcgtgcccaggctagcccagtggaAGATCGGAAGAGCACACGTCTGAAC	TCCCTACACGACGCTCTTCCGATCTcatgctgtgtataaacagagttgtaaaaagaggctgtttctgatatccCAGCTCCTGGGCATCTTTTTAGGAtcagaccccgccacctccatgagatcgtgcccaggctagcccagtggaAGATCGGAAGAGCACACGTCTGAAC	TCCCTACACGACGCTCTTCCGATCTtattagtgtaatatgatgtatcgtcgctacgcaaagaagcgattgtacTTTTACAGGACTGGGCTTGCACCTcacgtgccactaaggcccctcgcgagtgcctcgagagcatatcacgccAGATCGGAAGAGCACACGTCTGAAC	TCCCTACACGACGCTCTTCCGATCTgctgagcgctcgcacaaaatgacgtgttagagttaattttcaactatctctgttacctgctggttcacgcactagacgcacgcacgccgtagaagtacttgaggagccacgttcccggtaAGATCGGAAGAGCACACGTCTGAAC
chr2_137168727_137168751_TGACTCATGCCATGTCTTGCTCAA	chr2	137168727	137168751	18	-	NO	primary.unique-p63RE	24	gtttctgtgctcaagtctgggctagttgtcaaacagtgtaaatcatggTGACTCATGCCATGTCTTGCTCAAagataaaatcaaaacaagcaaaaatataagacaataaataagcagcat	gtttctgtgctcaagtctgggctagttgtcaaacagtgtaaatcatggTGACTGATCCCATGTGTTCCTCAAagataaaatcaaaacaagcaaaaatataagacaataaataagcagcat	gtttctgtgctcaagtctgggctagttgtcaaacagtgtaaatcatggTACTTCGTTCATCGGAGACCCATTagataaaatcaaaacaagcaaaaatataagacaataaataagcagcat	tgggcggtcgtgtacgattagtactgtattatacgtaacaactttcggTGACTCATGCCATGTCTTGCTCAAagattcaagaattagagaaaaaaatataaaaacaaaaaatagcaccac	gcataaggatttactacaacattcgggagtccctaaagaatacttagaaaaacgataattcatgaaacctcgtggctacatttttatagattcaaaccgatgaaggaacaggattactag	TGACTCATGCCATGTCTTGCTCAA	TGACTGATCCCATGTGTTCCTCAA	TACTTCGTTCATCGGAGACCCATT	TCCCTACACGACGCTCTTCCGATCTgtttctgtgctcaagtctgggctagttgtcaaacagtgtaaatcatggTGACTCATGCCATGTCTTGCTCAAagataaaatcaaaacaagcaaaaatataagacaataaataagcagcatAGATCGGAAGAGCACACGTCTGAAC	TCCCTACACGACGCTCTTCCGATCTgtttctgtgctcaagtctgggctagttgtcaaacagtgtaaatcatggTGACTGATCCCATGTGTTCCTCAAagataaaatcaaaacaagcaaaaatataagacaataaataagcagcatAGATCGGAAGAGCACACGTCTGAAC	TCCCTACACGACGCTCTTCCGATCTgtttctgtgctcaagtctgggctagttgtcaaacagtgtaaatcatggTACTTCGTTCATCGGAGACCCATTagataaaatcaaaacaagcaaaaatataagacaataaataagcagcatAGATCGGAAGAGCACACGTCTGAAC	TCCCTACACGACGCTCTTCCGATCTtgggcggtcgtgtacgattagtactgtattatacgtaacaactttcggTGACTCATGCCATGTCTTGCTCAAagattcaagaattagagaaaaaaatataaaaacaaaaaatagcaccacAGATCGGAAGAGCACACGTCTGAAC	TCCCTACACGACGCTCTTCCGATCTgcataaggatttactacaacattcgggagtccctaaagaatacttagaaaaacgataattcatgaaacctcgtggctacatttttatagattcaaaccgatgaaggaacaggattactagAGATCGGAAGAGCACACGTCTGAAC
chr2_142857433_142857452_GCGTGTTGGTGCATGCCTG	chr2	142857433	142857452	18	-	YES	primary.p53+p63RE	19	ggccaaaatagcaaaacattgtctctacaaaaagcacaaaaattagctggGCGTGTTGGTGCATGCCTGtagtcccagctactctggaggctgaggaggaggatggattgagcccagga	ggccaaaatagcaaaacattgtctctacaaaaagcacaaaaattagctggGGGTCTTGGTGGATCCCTGtagtcccagctactctggaggctgaggaggaggatggattgagcccagga	ggccaaaatagcaaaacattgtctctacaaaaagcacaaaaattagctggTGTCTTCGTGGGTCGGCGAtagtcccagctactctggaggctgaggaggaggatggattgagcccagga	ctcaaaggagacgtcatttagaccatgttcaaaaagacacacataagaaaGCGTGTTGGTGCATGCCTGgctagggaagggcgacctatcaattggaggcgcagccgtcggggtaatta	aacggggtactaagtatatatgccgagatccctccgagtatagtaagcggtgcatcaaggcatagatagcgtagcactcagacggtaaggctgcgcacctatatgggattagcagagga	GCGTGTTGGTGCATGCCTG	GGGTCTTGGTGGATCCCTG	TGTCTTCGTGGGTCGGCGA	TCCCTACACGACGCTCTTCCGATCTggccaaaatagcaaaacattgtctctacaaaaagcacaaaaattagctggGCGTGTTGGTGCATGCCTGtagtcccagctactctggaggctgaggaggaggatggattgagcccaggaAGATCGGAAGAGCACACGTCTGAAC	TCCCTACACGACGCTCTTCCGATCTggccaaaatagcaaaacattgtctctacaaaaagcacaaaaattagctggGGGTCTTGGTGGATCCCTGtagtcccagctactctggaggctgaggaggaggatggattgagcccaggaAGATCGGAAGAGCACACGTCTGAAC	TCCCTACACGACGCTCTTCCGATCTggccaaaatagcaaaacattgtctctacaaaaagcacaaaaattagctggTGTCTTCGTGGGTCGGCGAtagtcccagctactctggaggctgaggaggaggatggattgagcccaggaAGATCGGAAGAGCACACGTCTGAAC	TCCCTACACGACGCTCTTCCGATCTctcaaaggagacgtcatttagaccatgttcaaaaagacacacataagaaaGCGTGTTGGTGCATGCCTGgctagggaagggcgacctatcaattggaggcgcagccgtcggggtaattaAGATCGGAAGAGCACACGTCTGAAC	TCCCTACACGACGCTCTTCCGATCTaacggggtactaagtatatatgccgagatccctccgagtatagtaagcggtgcatcaaggcatagatagcgtagcactcagacggtaaggctgcgcacctatatgggattagcagaggaAGATCGGAAGAGCACACGTCTGAAC
chr2_144102583_144102602_ACATGTCATGACATGTGCA	chr2	144102583	144102602	18	-	YES	primary.p53+p63RE	19	ctatccactaacctagcagctctgttacaaaggatgctgaggttgctttgACATGTCATGACATGTGCActgttggatatgctggcttccagacagcagcacattcattttaaggactg	ctatccactaacctagcagctctgttacaaaggatgctgaggttgctttgAGATCTCATGAGATCTGCActgttggatatgctggcttccagacagcagcacattcattttaaggactg	ctatccactaacctagcagctctgttacaaaggatgctgaggttgctttgACAGAACGAGATCTTGCTTctgttggatatgctggcttccagacagcagcacattcattttaaggactg	tactagggatcttcgtagattgagtgcgtattccagccatcacattcgacACATGTCATGACATGTGCAttgcacaattctaaagccttctgtctggggatctagtcctgtcgaagaga	ttcacatcgatgccaacatctcagctaatttcccctgtgaaacttatgggtgtcagtccagaattgactcaaggcgcgcattgcggggtgctattataatagaagtgtattgccgttac	ACATGTCATGACATGTGCA	AGATCTCATGAGATCTGCA	ACAGAACGAGATCTTGCTT	TCCCTACACGACGCTCTTCCGATCTctatccactaacctagcagctctgttacaaaggatgctgaggttgctttgACATGTCATGACATGTGCActgttggatatgctggcttccagacagcagcacattcattttaaggactgAGATCGGAAGAGCACACGTCTGAAC	TCCCTACACGACGCTCTTCCGATCTctatccactaacctagcagctctgttacaaaggatgctgaggttgctttgAGATCTCATGAGATCTGCActgttggatatgctggcttccagacagcagcacattcattttaaggactgAGATCGGAAGAGCACACGTCTGAAC	TCCCTACACGACGCTCTTCCGATCTctatccactaacctagcagctctgttacaaaggatgctgaggttgctttgACAGAACGAGATCTTGCTTctgttggatatgctggcttccagacagcagcacattcattttaaggactgAGATCGGAAGAGCACACGTCTGAAC	TCCCTACACGACGCTCTTCCGATCTtactagggatcttcgtagattgagtgcgtattccagccatcacattcgacACATGTCATGACATGTGCAttgcacaattctaaagccttctgtctggggatctagtcctgtcgaagagaAGATCGGAAGAGCACACGTCTGAAC	TCCCTACACGACGCTCTTCCGATCTttcacatcgatgccaacatctcagctaatttcccctgtgaaacttatgggtgtcagtccagaattgactcaaggcgcgcattgcggggtgctattataatagaagtgtattgccgttacAGATCGGAAGAGCACACGTCTGAAC
chr2_150485476_150485500_ACCTGCTTGTTGGCACTTGCGCGT	chr2	150485476	150485500	18	-	NO	primary.unique-p63RE	24	tccccgctgggcgcggctccacctcggggcctccccgcctaacagcaaACCTGCTTGTTGGCACTTGCGCGTtcctcctcgccagtttcacccggatttggctcggtccgccagcaaccc	tccccgctgggcgcggctccacctcggggcctccccgcctaacagcaaACCTGGTTCTTGGCAGTTCCGCGTtcctcctcgccagtttcacccggatttggctcggtccgccagcaaccc	tccccgctgggcgcggctccacctcggggcctccccgcctaacagcaaCGGCGTTCTGTGTCTAGACCGCTTtcctcctcgccagtttcacccggatttggctcggtccgccagcaaccc	ctccggcgaccacaggcgagacccgcgcgactcttcccggccccgcttACCTGCTTGTTGGCACTTGCGCGTcattagcgctcatcaccctggctcccggacccccgggttctcacgtct	attcttcgtcactacgtcgctttccggcttgacgggcactccgtgcttacgtccctccgcccctccacgtcgcgtgccgcggcacaccccgagacgctggtgggtccacccggaccccat	ACCTGCTTGTTGGCACTTGCGCGT	ACCTGGTTCTTGGCAGTTCCGCGT	CGGCGTTCTGTGTCTAGACCGCTT	TCCCTACACGACGCTCTTCCGATCTtccccgctgggcgcggctccacctcggggcctccccgcctaacagcaaACCTGCTTGTTGGCACTTGCGCGTtcctcctcgccagtttcacccggatttggctcggtccgccagcaacccAGATCGGAAGAGCACACGTCTGAAC	TCCCTACACGACGCTCTTCCGATCTtccccgctgggcgcggctccacctcggggcctccccgcctaacagcaaACCTGGTTCTTGGCAGTTCCGCGTtcctcctcgccagtttcacccggatttggctcggtccgccagcaacccAGATCGGAAGAGCACACGTCTGAAC	TCCCTACACGACGCTCTTCCGATCTtccccgctgggcgcggctccacctcggggcctccccgcctaacagcaaCGGCGTTCTGTGTCTAGACCGCTTtcctcctcgccagtttcacccggatttggctcggtccgccagcaacccAGATCGGAAGAGCACACGTCTGAAC	TCCCTACACGACGCTCTTCCGATCTctccggcgaccacaggcgagacccgcgcgactcttcccggccccgcttACCTGCTTGTTGGCACTTGCGCGTcattagcgctcatcaccctggctcccggacccccgggttctcacgtctAGATCGGAAGAGCACACGTCTGAAC	TCCCTACACGACGCTCTTCCGATCTattcttcgtcactacgtcgctttccggcttgacgggcactccgtgcttacgtccctccgcccctccacgtcgcgtgccgcggcacaccccgagacgctggtgggtccacccggaccccatAGATCGGAAGAGCACACGTCTGAAC
chr2_153059856_153059875_ACATGCTCAGTCATGCTTT	chr2	153059856	153059875	18	-	YES	primary.p53+p63RE	19	agtgaagctttgtctaagcaatgacgggcttgttgacattcccaaaggaaACATGCTCAGTCATGCTTTtgtctctctttgttcacactgagaaacctgttgtttagtgactcatgtca	agtgaagctttgtctaagcaatgacgggcttgttgacattcccaaaggaaAGATCCTCAGTGATCCTTTtgtctctctttgttcacactgagaaacctgttgtttagtgactcatgtca	agtgaagctttgtctaagcaatgacgggcttgttgacattcccaaaggaaGCATTCCTTGACTCTAATGtgtctctctttgttcacactgagaaacctgttgtttagtgactcatgtca	caagagatatgggacttgttaaggattagtcacagcagccttggaccttaACATGCTCAGTCATGCTTTacgtatatatttactgcttcaatctaggctgttctcctctgtagatgctg	atacaaggtcattggtctgtttttattgcgtcaatgtattgggcagtctgaatcagagtctaggttaacacattcacccagcttttcggaatcgagcatgtatcctatatgcgtcctac	ACATGCTCAGTCATGCTTT	AGATCCTCAGTGATCCTTT	GCATTCCTTGACTCTAATG	TCCCTACACGACGCTCTTCCGATCTagtgaagctttgtctaagcaatgacgggcttgttgacattcccaaaggaaACATGCTCAGTCATGCTTTtgtctctctttgttcacactgagaaacctgttgtttagtgactcatgtcaAGATCGGAAGAGCACACGTCTGAAC	TCCCTACACGACGCTCTTCCGATCTagtgaagctttgtctaagcaatgacgggcttgttgacattcccaaaggaaAGATCCTCAGTGATCCTTTtgtctctctttgttcacactgagaaacctgttgtttagtgactcatgtcaAGATCGGAAGAGCACACGTCTGAAC	TCCCTACACGACGCTCTTCCGATCTagtgaagctttgtctaagcaatgacgggcttgttgacattcccaaaggaaGCATTCCTTGACTCTAATGtgtctctctttgttcacactgagaaacctgttgtttagtgactcatgtcaAGATCGGAAGAGCACACGTCTGAAC	TCCCTACACGACGCTCTTCCGATCTcaagagatatgggacttgttaaggattagtcacagcagccttggaccttaACATGCTCAGTCATGCTTTacgtatatatttactgcttcaatctaggctgttctcctctgtagatgctgAGATCGGAAGAGCACACGTCTGAAC	TCCCTACACGACGCTCTTCCGATCTatacaaggtcattggtctgtttttattgcgtcaatgtattgggcagtctgaatcagagtctaggttaacacattcacccagcttttcggaatcgagcatgtatcctatatgcgtcctacAGATCGGAAGAGCACACGTCTGAAC
chr2_153405367_153405386_GCATGCACAGGCATGCACA	chr2	153405367	153405386	18	-	NO	primary.p53+p63RE	19	caggacttaatttagtcagcctgactgcaagaatgcaccttaggggaaatGCATGCACAGGCATGCACAagtgtgtgtgcctgtgtatcttcatgcctttgcatccataggtaacctat	caggacttaatttagtcagcctgactgcaagaatgcaccttaggggaaatGGATCCACAGGGATCCACAagtgtgtgtgcctgtgtatcttcatgcctttgcatccataggtaacctat	caggacttaatttagtcagcctgactgcaagaatgcaccttaggggaaatGTGAAAGCGCGAACTCACCagtgtgtgtgcctgtgtatcttcatgcctttgcatccataggtaacctat	ggttaaatgtagcattctaagcaactagcgaatcggattcgtgcccagaaGCATGCACAGGCATGCACAtttggttgtctttaatcgtcgccgtgcatctagcgcacgagatattactt	gagttggaaggtatatgccgtaatccagtcgctgtcttttgatctatcatctcctttcgagacgaccaccaagaatactgctaggactcactagccgagttgagctgcttgaggaaaat	GCATGCACAGGCATGCACA	GGATCCACAGGGATCCACA	GTGAAAGCGCGAACTCACC	TCCCTACACGACGCTCTTCCGATCTcaggacttaatttagtcagcctgactgcaagaatgcaccttaggggaaatGCATGCACAGGCATGCACAagtgtgtgtgcctgtgtatcttcatgcctttgcatccataggtaacctatAGATCGGAAGAGCACACGTCTGAAC	TCCCTACACGACGCTCTTCCGATCTcaggacttaatttagtcagcctgactgcaagaatgcaccttaggggaaatGGATCCACAGGGATCCACAagtgtgtgtgcctgtgtatcttcatgcctttgcatccataggtaacctatAGATCGGAAGAGCACACGTCTGAAC	TCCCTACACGACGCTCTTCCGATCTcaggacttaatttagtcagcctgactgcaagaatgcaccttaggggaaatGTGAAAGCGCGAACTCACCagtgtgtgtgcctgtgtatcttcatgcctttgcatccataggtaacctatAGATCGGAAGAGCACACGTCTGAAC	TCCCTACACGACGCTCTTCCGATCTggttaaatgtagcattctaagcaactagcgaatcggattcgtgcccagaaGCATGCACAGGCATGCACAtttggttgtctttaatcgtcgccgtgcatctagcgcacgagatattacttAGATCGGAAGAGCACACGTCTGAAC	TCCCTACACGACGCTCTTCCGATCTgagttggaaggtatatgccgtaatccagtcgctgtcttttgatctatcatctcctttcgagacgaccaccaagaatactgctaggactcactagccgagttgagctgcttgaggaaaatAGATCGGAAGAGCACACGTCTGAAC
chr2_158761874_158761898_AGGTCAGGTAAGAACCTGTCTGGA	chr2	158761874	158761898	18	+	NO	primary.unique-p63RE	24	ctgaaggcagagtccctccctcccccttccctcacttccagccatcccAGGTCAGGTAAGAACCTGTCTGGAgaatgtgtgtaggagaaaggaggctccacaatggtgaataggagagtc	ctgaaggcagagtccctccctcccccttccctcacttccagccatcccAGGTGAGCTAAGAAGCTCTCTGGAgaatgtgtgtaggagaaaggaggctccacaatggtgaataggagagtc	ctgaaggcagagtccctccctcccccttccctcacttccagccatcccAAAGCTTGAACTAGTGGCGGACGTgaatgtgtgtaggagaaaggaggctccacaatggtgaataggagagtc	ccacacgctagtccctctgcacgacctacccctcgcctaccttccgctAGGTCAGGTAAGAACCTGTCTGGAgggaggaacgggaatagttggaaatcaatgagtaaatcaggcgttggc	caggccacctacagacaaggacgcgggctaacatcatatacggctacggcgttacgttccaactgctgtctgagcgaatcggtacagtccaacctccctatatgtgcggagggtgaatcg	AGGTCAGGTAAGAACCTGTCTGGA	AGGTGAGCTAAGAAGCTCTCTGGA	AAAGCTTGAACTAGTGGCGGACGT	TCCCTACACGACGCTCTTCCGATCTctgaaggcagagtccctccctcccccttccctcacttccagccatcccAGGTCAGGTAAGAACCTGTCTGGAgaatgtgtgtaggagaaaggaggctccacaatggtgaataggagagtcAGATCGGAAGAGCACACGTCTGAAC	TCCCTACACGACGCTCTTCCGATCTctgaaggcagagtccctccctcccccttccctcacttccagccatcccAGGTGAGCTAAGAAGCTCTCTGGAgaatgtgtgtaggagaaaggaggctccacaatggtgaataggagagtcAGATCGGAAGAGCACACGTCTGAAC	TCCCTACACGACGCTCTTCCGATCTctgaaggcagagtccctccctcccccttccctcacttccagccatcccAAAGCTTGAACTAGTGGCGGACGTgaatgtgtgtaggagaaaggaggctccacaatggtgaataggagagtcAGATCGGAAGAGCACACGTCTGAAC	TCCCTACACGACGCTCTTCCGATCTccacacgctagtccctctgcacgacctacccctcgcctaccttccgctAGGTCAGGTAAGAACCTGTCTGGAgggaggaacgggaatagttggaaatcaatgagtaaatcaggcgttggcAGATCGGAAGAGCACACGTCTGAAC	TCCCTACACGACGCTCTTCCGATCTcaggccacctacagacaaggacgcgggctaacatcatatacggctacggcgttacgttccaactgctgtctgagcgaatcggtacagtccaacctccctatatgtgcggagggtgaatcgAGATCGGAAGAGCACACGTCTGAAC
chr2_160220780_160220804_CGGAACCAGTCTCATCATGCCCAC	chr2	160220780	160220804	18	-	NO	primary.unique-p63RE	24	attccagtagcaatagtggaatctagtttgctggtttttcaaccgtcaCGGAACCAGTCTCATCATGCCCACtcagcaaccctgtacaagcccagcaatgtgcgtcctcagaggtctggg	attccagtagcaatagtggaatctagtttgctggtttttcaaccgtcaCGGAAGCACTCTCATGATCCCCACtcagcaaccctgtacaagcccagcaatgtgcgtcctcagaggtctggg	attccagtagcaatagtggaatctagtttgctggtttttcaaccgtcaCCACTACCCAATCGGCCATTAGCGtcagcaaccctgtacaagcccagcaatgtgcgtcctcagaggtctggg	gtattcagcccgttataactgcatacaatcgagtgttttgcattaggtCGGAACCAGTCTCATCATGCCCACctatcacctgtcagggccagctaggaacgctcggcctttaaaccaggg	ctggtcctggtaacctcgggacgtccgctgctctcggtgtagatgatcgtatggaagttcacactgatatctccccgcaccaaccattctctgaattgagagagagcaatactcctacaa	CGGAACCAGTCTCATCATGCCCAC	CGGAAGCACTCTCATGATCCCCAC	CCACTACCCAATCGGCCATTAGCG	TCCCTACACGACGCTCTTCCGATCTattccagtagcaatagtggaatctagtttgctggtttttcaaccgtcaCGGAACCAGTCTCATCATGCCCACtcagcaaccctgtacaagcccagcaatgtgcgtcctcagaggtctgggAGATCGGAAGAGCACACGTCTGAAC	TCCCTACACGACGCTCTTCCGATCTattccagtagcaatagtggaatctagtttgctggtttttcaaccgtcaCGGAAGCACTCTCATGATCCCCACtcagcaaccctgtacaagcccagcaatgtgcgtcctcagaggtctgggAGATCGGAAGAGCACACGTCTGAAC	TCCCTACACGACGCTCTTCCGATCTattccagtagcaatagtggaatctagtttgctggtttttcaaccgtcaCCACTACCCAATCGGCCATTAGCGtcagcaaccctgtacaagcccagcaatgtgcgtcctcagaggtctgggAGATCGGAAGAGCACACGTCTGAAC	TCCCTACACGACGCTCTTCCGATCTgtattcagcccgttataactgcatacaatcgagtgttttgcattaggtCGGAACCAGTCTCATCATGCCCACctatcacctgtcagggccagctaggaacgctcggcctttaaaccagggAGATCGGAAGAGCACACGTCTGAAC	TCCCTACACGACGCTCTTCCGATCTctggtcctggtaacctcgggacgtccgctgctctcggtgtagatgatcgtatggaagttcacactgatatctccccgcaccaaccattctctgaattgagagagagcaatactcctacaaAGATCGGAAGAGCACACGTCTGAAC
chr2_168614747_168614761_GCCTAGCCTTGCCC	chr2	168614747	168614761	18	+	NO	secondary.p53+p63RE	14	cccccatagcagctgcagcaactcctgcccaaggagagtcagagctcagacgtGCCTAGCCTTGCCCcaacctgatggtccttcctggctcactctagtagctgaagacaagaggcatat	cccccatagcagctgcagcaactcctgcccaaggagagtcagagctcagacgtCCGTAGCGTTCCCCcaacctgatggtccttcctggctcactctagtagctgaagacaagaggcatat	cccccatagcagctgcagcaactcctgcccaaggagagtcagagctcagacgtCGCGCCCCTTTAGCcaacctgatggtccttcctggctcactctagtagctgaagacaagaggcatat	ctctacgacacccgtggatcaagatgagcgccccacgaacaaccgctgactggGCCTAGCCTTGCCCttacaaagcctttcgagacctattggttcttacgcagcactaagaacgcgggc	ccggttttagttaggaattgcaaagccccttcacacatacacaggcgagcctgaatccatctcacgcgcaacggggagccgaatgccaaactgcagcgggtcttgccgtcatccaccctc	GCCTAGCCTTGCCC	CCGTAGCGTTCCCC	CGCGCCCCTTTAGC	TCCCTACACGACGCTCTTCCGATCTcccccatagcagctgcagcaactcctgcccaaggagagtcagagctcagacgtGCCTAGCCTTGCCCcaacctgatggtccttcctggctcactctagtagctgaagacaagaggcatatAGATCGGAAGAGCACACGTCTGAAC	TCCCTACACGACGCTCTTCCGATCTcccccatagcagctgcagcaactcctgcccaaggagagtcagagctcagacgtCCGTAGCGTTCCCCcaacctgatggtccttcctggctcactctagtagctgaagacaagaggcatatAGATCGGAAGAGCACACGTCTGAAC	TCCCTACACGACGCTCTTCCGATCTcccccatagcagctgcagcaactcctgcccaaggagagtcagagctcagacgtCGCGCCCCTTTAGCcaacctgatggtccttcctggctcactctagtagctgaagacaagaggcatatAGATCGGAAGAGCACACGTCTGAAC	TCCCTACACGACGCTCTTCCGATCTctctacgacacccgtggatcaagatgagcgccccacgaacaaccgctgactggGCCTAGCCTTGCCCttacaaagcctttcgagacctattggttcttacgcagcactaagaacgcgggcAGATCGGAAGAGCACACGTCTGAAC	TCCCTACACGACGCTCTTCCGATCTccggttttagttaggaattgcaaagccccttcacacatacacaggcgagcctgaatccatctcacgcgcaacggggagccgaatgccaaactgcagcgggtcttgccgtcatccaccctcAGATCGGAAGAGCACACGTCTGAAC
chr2_176473405_176473424_GGGCATGCTAGAACCTGCT	chr2	176473405	176473424	18	+	NO	primary.p53+p63RE	19	ctctgtgccagtttcaggcatgttaatcttatttcagctgcaccttggctGGGCATGCTAGAACCTGCTcatcccttttcgtacaaaaagtgaggctcaacaaggtggagtcagtttcc	ctctgtgccagtttcaggcatgttaatcttatttcagctgcaccttggctGGGGATCCTAGAAGCTCCTcatcccttttcgtacaaaaagtgaggctcaacaaggtggagtcagtttcc	ctctgtgccagtttcaggcatgttaatcttatttcagctgcaccttggctAGGGCAGTTGCCCTACAGTcatcccttttcgtacaaaaagtgaggctcaacaaggtggagtcagtttcc	actcgacctggtgcttttttttctacgctcctaacttgcagagtcagttgGGGCATGCTAGAACCTGCTttgcatcaacaaagcctaggtctgtgtgactggaacaaatcgttcgccat	tccttgcggttacaagacatgcgtagaacggttaccagcctgtgtctttagttggtgtaataagtctaactggcacccgtccgtgaatttcagtctgccccctgctctagttaacatag	GGGCATGCTAGAACCTGCT	GGGGATCCTAGAAGCTCCT	AGGGCAGTTGCCCTACAGT	TCCCTACACGACGCTCTTCCGATCTctctgtgccagtttcaggcatgttaatcttatttcagctgcaccttggctGGGCATGCTAGAACCTGCTcatcccttttcgtacaaaaagtgaggctcaacaaggtggagtcagtttccAGATCGGAAGAGCACACGTCTGAAC	TCCCTACACGACGCTCTTCCGATCTctctgtgccagtttcaggcatgttaatcttatttcagctgcaccttggctGGGGATCCTAGAAGCTCCTcatcccttttcgtacaaaaagtgaggctcaacaaggtggagtcagtttccAGATCGGAAGAGCACACGTCTGAAC	TCCCTACACGACGCTCTTCCGATCTctctgtgccagtttcaggcatgttaatcttatttcagctgcaccttggctAGGGCAGTTGCCCTACAGTcatcccttttcgtacaaaaagtgaggctcaacaaggtggagtcagtttccAGATCGGAAGAGCACACGTCTGAAC	TCCCTACACGACGCTCTTCCGATCTactcgacctggtgcttttttttctacgctcctaacttgcagagtcagttgGGGCATGCTAGAACCTGCTttgcatcaacaaagcctaggtctgtgtgactggaacaaatcgttcgccatAGATCGGAAGAGCACACGTCTGAAC	TCCCTACACGACGCTCTTCCGATCTtccttgcggttacaagacatgcgtagaacggttaccagcctgtgtctttagttggtgtaataagtctaactggcacccgtccgtgaatttcagtctgccccctgctctagttaacatagAGATCGGAAGAGCACACGTCTGAAC
chr2_187986538_187986557_GCATGTACCGGCTTGTTTG	chr2	187986538	187986557	18	-	NO	primary.p53+p63RE	19	acactgttgaatactgtaaccttgtaaccatgaagttggagtttcatgcaGCATGTACCGGCTTGTTTGcattgctcagagatagcagtgagattgatgctatctatgcacctggtctc	acactgttgaatactgtaaccttgtaaccatgaagttggagtttcatgcaGGATCTACCGGGTTCTTTGcattgctcagagatagcagtgagattgatgctatctatgcacctggtctc	acactgttgaatactgtaaccttgtaaccatgaagttggagtttcatgcaTTCGTCCGAGCATGTGTTGcattgctcagagatagcagtgagattgatgctatctatgcacctggtctc	tgcgcatttagtgattccgtcttatttcaaaacagggtagcaacaagattGCATGTACCGGCTTGTTTGctaatgggtcctatgtatagtggtgtatcggccttccactacacgatgaa	attggatcatatgtttcccggcggtagaaccacaagatcaatcagagtgagtaacagcgattctcttgcacatgtagagctttcgtgtttagttcctccgtataggttagcctggattt	GCATGTACCGGCTTGTTTG	GGATCTACCGGGTTCTTTG	TTCGTCCGAGCATGTGTTG	TCCCTACACGACGCTCTTCCGATCTacactgttgaatactgtaaccttgtaaccatgaagttggagtttcatgcaGCATGTACCGGCTTGTTTGcattgctcagagatagcagtgagattgatgctatctatgcacctggtctcAGATCGGAAGAGCACACGTCTGAAC	TCCCTACACGACGCTCTTCCGATCTacactgttgaatactgtaaccttgtaaccatgaagttggagtttcatgcaGGATCTACCGGGTTCTTTGcattgctcagagatagcagtgagattgatgctatctatgcacctggtctcAGATCGGAAGAGCACACGTCTGAAC	TCCCTACACGACGCTCTTCCGATCTacactgttgaatactgtaaccttgtaaccatgaagttggagtttcatgcaTTCGTCCGAGCATGTGTTGcattgctcagagatagcagtgagattgatgctatctatgcacctggtctcAGATCGGAAGAGCACACGTCTGAAC	TCCCTACACGACGCTCTTCCGATCTtgcgcatttagtgattccgtcttatttcaaaacagggtagcaacaagattGCATGTACCGGCTTGTTTGctaatgggtcctatgtatagtggtgtatcggccttccactacacgatgaaAGATCGGAAGAGCACACGTCTGAAC	TCCCTACACGACGCTCTTCCGATCTattggatcatatgtttcccggcggtagaaccacaagatcaatcagagtgagtaacagcgattctcttgcacatgtagagctttcgtgtttagttcctccgtataggttagcctggatttAGATCGGAAGAGCACACGTCTGAAC
chr2_191171942_191171966_GAGGTCATGTGCTAGCTTGCAAGA	chr2	191171942	191171966	18	-	NO	primary.unique-p63RE	24	ctccagatggcaaatatgtacctctggaatctcctcacccttaggaaaGAGGTCATGTGCTAGCTTGCAAGAatgaggatttttaaaatagttggcttacaatcaaatctgtgtcccaca	ctccagatggcaaatatgtacctctggaatctcctcacccttaggaaaGAGGTGATCTGCTAGGTTCCAAGAatgaggatttttaaaatagttggcttacaatcaaatctgtgtcccaca	ctccagatggcaaatatgtacctctggaatctcctcacccttaggaaaGAGCAAGAAAGTTTCTTTGGCGGCatgaggatttttaaaatagttggcttacaatcaaatctgtgtcccaca	cctgcaacacagttcgtctagattatgattaccatgcaaacaccgtgcGAGGTCATGTGCTAGCTTGCAAGAatatgttcgtttacaattacgggctaatgtaaacctaaagtacatgtc	acgagagagtgatgtacctcaatcaaccgctccaaataacgagctgagtgtaagtcggccatcacacctgtataggaattagaaggttattatctttttctgctaacgtcttccatagat	GAGGTCATGTGCTAGCTTGCAAGA	GAGGTGATCTGCTAGGTTCCAAGA	GAGCAAGAAAGTTTCTTTGGCGGC	TCCCTACACGACGCTCTTCCGATCTctccagatggcaaatatgtacctctggaatctcctcacccttaggaaaGAGGTCATGTGCTAGCTTGCAAGAatgaggatttttaaaatagttggcttacaatcaaatctgtgtcccacaAGATCGGAAGAGCACACGTCTGAAC	TCCCTACACGACGCTCTTCCGATCTctccagatggcaaatatgtacctctggaatctcctcacccttaggaaaGAGGTGATCTGCTAGGTTCCAAGAatgaggatttttaaaatagttggcttacaatcaaatctgtgtcccacaAGATCGGAAGAGCACACGTCTGAAC	TCCCTACACGACGCTCTTCCGATCTctccagatggcaaatatgtacctctggaatctcctcacccttaggaaaGAGCAAGAAAGTTTCTTTGGCGGCatgaggatttttaaaatagttggcttacaatcaaatctgtgtcccacaAGATCGGAAGAGCACACGTCTGAAC	TCCCTACACGACGCTCTTCCGATCTcctgcaacacagttcgtctagattatgattaccatgcaaacaccgtgcGAGGTCATGTGCTAGCTTGCAAGAatatgttcgtttacaattacgggctaatgtaaacctaaagtacatgtcAGATCGGAAGAGCACACGTCTGAAC	TCCCTACACGACGCTCTTCCGATCTacgagagagtgatgtacctcaatcaaccgctccaaataacgagctgagtgtaagtcggccatcacacctgtataggaattagaaggttattatctttttctgctaacgtcttccatagatAGATCGGAAGAGCACACGTCTGAAC
chr2_196925787_196925811_CAGGCAAGCCCACACACGCACGGC	chr2	196925787	196925811	18	+	YES	primary.unique-p63RE	24	gaggctcggctgctgagagacatgcataaacacaggtatgcacacacaCAGGCAAGCCCACACACGCACGGCcccttaacctgcaaaataagaggatctgcaacatctttccaagagggg	gaggctcggctgctgagagacatgcataaacacaggtatgcacacacaCAGGGAACCCCACAGACCCACGGCcccttaacctgcaaaataagaggatctgcaacatctttccaagagggg	gaggctcggctgctgagagacatgcataaacacaggtatgcacacacaAGCCACGGACGAAGCCCCGACCACcccttaacctgcaaaataagaggatctgcaacatctttccaagagggg	gaggatcaaggtaacgattgaaacgagaccatcactcgctgccaagcgCAGGCAAGCCCACACACGCACGGCttacacagctggcaaagacccggtgcccttatggtaccaatgaaaata	aaacgcccgatttgcatgggacacgttacagggcacaagaccctggaaccagccaacgactgcatacacaacagcccatacctgtggaggttatggaatcgaggccaaaagaagtcccac	CAGGCAAGCCCACACACGCACGGC	CAGGGAACCCCACAGACCCACGGC	AGCCACGGACGAAGCCCCGACCAC	TCCCTACACGACGCTCTTCCGATCTgaggctcggctgctgagagacatgcataaacacaggtatgcacacacaCAGGCAAGCCCACACACGCACGGCcccttaacctgcaaaataagaggatctgcaacatctttccaagaggggAGATCGGAAGAGCACACGTCTGAAC	TCCCTACACGACGCTCTTCCGATCTgaggctcggctgctgagagacatgcataaacacaggtatgcacacacaCAGGGAACCCCACAGACCCACGGCcccttaacctgcaaaataagaggatctgcaacatctttccaagaggggAGATCGGAAGAGCACACGTCTGAAC	TCCCTACACGACGCTCTTCCGATCTgaggctcggctgctgagagacatgcataaacacaggtatgcacacacaAGCCACGGACGAAGCCCCGACCACcccttaacctgcaaaataagaggatctgcaacatctttccaagaggggAGATCGGAAGAGCACACGTCTGAAC	TCCCTACACGACGCTCTTCCGATCTgaggatcaaggtaacgattgaaacgagaccatcactcgctgccaagcgCAGGCAAGCCCACACACGCACGGCttacacagctggcaaagacccggtgcccttatggtaccaatgaaaataAGATCGGAAGAGCACACGTCTGAAC	TCCCTACACGACGCTCTTCCGATCTaaacgcccgatttgcatgggacacgttacagggcacaagaccctggaaccagccaacgactgcatacacaacagcccatacctgtggaggttatggaatcgaggccaaaagaagtcccacAGATCGGAAGAGCACACGTCTGAAC
chr2_200129913_200129932_TGACAAGAATGAACTTGTC	chr2	200129913	200129932	18	+	NO	primary.p53+p63RE	19	cagttaataatttagaacactcctttctgcttgaaatctccctaattgaaTGACAAGAATGAACTTGTCataggagctgacaggcatcattctgagtcacccacccctgatcccagtgt	cagttaataatttagaacactcctttctgcttgaaatctccctaattgaaTGAGAACAATGAAGTTCTCataggagctgacaggcatcattctgagtcacccacccctgatcccagtgt	cagttaataatttagaacactcctttctgcttgaaatctccctaattgaaCATGTGCACAATAAGTGATataggagctgacaggcatcattctgagtcacccacccctgatcccagtgt	aatacataggtccataaatatctctttcattattatagccgtaacctcgtTGACAAGAATGAACTTGTCatacgtcccgccacgccgttaattcactaccctagtgtcaggcgtaggaa	attgtaaatgtttacgcgatctttaatgatcggtggcctcaccactctgtccagtctaactcagtacctgaaaaactactattcatactgtgcgatatatgcacctaacaggacgcaca	TGACAAGAATGAACTTGTC	TGAGAACAATGAAGTTCTC	CATGTGCACAATAAGTGAT	TCCCTACACGACGCTCTTCCGATCTcagttaataatttagaacactcctttctgcttgaaatctccctaattgaaTGACAAGAATGAACTTGTCataggagctgacaggcatcattctgagtcacccacccctgatcccagtgtAGATCGGAAGAGCACACGTCTGAAC	TCCCTACACGACGCTCTTCCGATCTcagttaataatttagaacactcctttctgcttgaaatctccctaattgaaTGAGAACAATGAAGTTCTCataggagctgacaggcatcattctgagtcacccacccctgatcccagtgtAGATCGGAAGAGCACACGTCTGAAC	TCCCTACACGACGCTCTTCCGATCTcagttaataatttagaacactcctttctgcttgaaatctccctaattgaaCATGTGCACAATAAGTGATataggagctgacaggcatcattctgagtcacccacccctgatcccagtgtAGATCGGAAGAGCACACGTCTGAAC	TCCCTACACGACGCTCTTCCGATCTaatacataggtccataaatatctctttcattattatagccgtaacctcgtTGACAAGAATGAACTTGTCatacgtcccgccacgccgttaattcactaccctagtgtcaggcgtaggaaAGATCGGAAGAGCACACGTCTGAAC	TCCCTACACGACGCTCTTCCGATCTattgtaaatgtttacgcgatctttaatgatcggtggcctcaccactctgtccagtctaactcagtacctgaaaaactactattcatactgtgcgatatatgcacctaacaggacgcacaAGATCGGAAGAGCACACGTCTGAAC
chr2_203656771_203656795_TGATGCAAGCAGAGGCTTGAAAAG	chr2	203656771	203656795	18	-	NO	primary.unique-p63RE	24	ctgggctcattgatgtgacttgctttggcgctggaatgttagcaaacaTGATGCAAGCAGAGGCTTGAAAAGcgcaggcgtttcctcttgccctcttgcatgattgggtgtgttctcttt	ctgggctcattgatgtgacttgctttggcgctggaatgttagcaaacaTGATGGAACCAGAGGGTTCAAAAGcgcaggcgtttcctcttgccctcttgcatgattgggtgtgttctcttt	ctgggctcattgatgtgacttgctttggcgctggaatgttagcaaacaGGACTGATGAAATCGTGAGAAGACcgcaggcgtttcctcttgccctcttgcatgattgggtgtgttctcttt	cgtattcggaattgcgactggatagccttatcagttgtggctgatcgaTGATGCAAGCAGAGGCTTGAAAAGacttttctgctttcgtctgggtgacgtgttcgagtcctccttgccttg	tcggtaacgttttgcatgcggccatccaccgggccccgttgaactatgtggtttaataactgtaatggtgtttgtcggcgcgccgttacttatgcgtcttgaacgattgtgtagatgatg	TGATGCAAGCAGAGGCTTGAAAAG	TGATGGAACCAGAGGGTTCAAAAG	GGACTGATGAAATCGTGAGAAGAC	TCCCTACACGACGCTCTTCCGATCTctgggctcattgatgtgacttgctttggcgctggaatgttagcaaacaTGATGCAAGCAGAGGCTTGAAAAGcgcaggcgtttcctcttgccctcttgcatgattgggtgtgttctctttAGATCGGAAGAGCACACGTCTGAAC	TCCCTACACGACGCTCTTCCGATCTctgggctcattgatgtgacttgctttggcgctggaatgttagcaaacaTGATGGAACCAGAGGGTTCAAAAGcgcaggcgtttcctcttgccctcttgcatgattgggtgtgttctctttAGATCGGAAGAGCACACGTCTGAAC	TCCCTACACGACGCTCTTCCGATCTctgggctcattgatgtgacttgctttggcgctggaatgttagcaaacaGGACTGATGAAATCGTGAGAAGACcgcaggcgtttcctcttgccctcttgcatgattgggtgtgttctctttAGATCGGAAGAGCACACGTCTGAAC	TCCCTACACGACGCTCTTCCGATCTcgtattcggaattgcgactggatagccttatcagttgtggctgatcgaTGATGCAAGCAGAGGCTTGAAAAGacttttctgctttcgtctgggtgacgtgttcgagtcctccttgccttgAGATCGGAAGAGCACACGTCTGAAC	TCCCTACACGACGCTCTTCCGATCTtcggtaacgttttgcatgcggccatccaccgggccccgttgaactatgtggtttaataactgtaatggtgtttgtcggcgcgccgttacttatgcgtcttgaacgattgtgtagatgatgAGATCGGAAGAGCACACGTCTGAAC
chr2_205670477_205670491_GGCATGCCTGGGCC	chr2	205670477	205670491	18	-	YES	secondary.p53+p63RE	14	cacagcaatagacaagttatcacccagtagtgttactcttactatccatatagGGCATGCCTGGGCCcatcccgccggtgctcactggcagtctgtgtgtctaggtatgtctatgcttac	cacagcaatagacaagttatcacccagtagtgttactcttactatccatatagGGGATCCCTGCGGCcatcccgccggtgctcactggcagtctgtgtgtctaggtatgtctatgcttac	cacagcaatagacaagttatcacccagtagtgttactcttactatccatatagGCGGCTCACTGGGCcatcccgccggtgctcactggcagtctgtgtgtctaggtatgtctatgcttac	taagaaactcagaatcgttacccgccttctcgttaacactctattagtagaaaGGCATGCCTGGGCCtcctggtgcgtgcgtcgatttccttctccagccgtagaggatgtacttcctga	ttcgacgtaaaccggcagtcgcgatcggattctctcttcccgtttccaatcgagtcagcggtcaaaaccgctactggcagtagttgattgccacttgtatgaccgtcctttcgaagatta	GGCATGCCTGGGCC	GGGATCCCTGCGGC	GCGGCTCACTGGGC	TCCCTACACGACGCTCTTCCGATCTcacagcaatagacaagttatcacccagtagtgttactcttactatccatatagGGCATGCCTGGGCCcatcccgccggtgctcactggcagtctgtgtgtctaggtatgtctatgcttacAGATCGGAAGAGCACACGTCTGAAC	TCCCTACACGACGCTCTTCCGATCTcacagcaatagacaagttatcacccagtagtgttactcttactatccatatagGGGATCCCTGCGGCcatcccgccggtgctcactggcagtctgtgtgtctaggtatgtctatgcttacAGATCGGAAGAGCACACGTCTGAAC	TCCCTACACGACGCTCTTCCGATCTcacagcaatagacaagttatcacccagtagtgttactcttactatccatatagGCGGCTCACTGGGCcatcccgccggtgctcactggcagtctgtgtgtctaggtatgtctatgcttacAGATCGGAAGAGCACACGTCTGAAC	TCCCTACACGACGCTCTTCCGATCTtaagaaactcagaatcgttacccgccttctcgttaacactctattagtagaaaGGCATGCCTGGGCCtcctggtgcgtgcgtcgatttccttctccagccgtagaggatgtacttcctgaAGATCGGAAGAGCACACGTCTGAAC	TCCCTACACGACGCTCTTCCGATCTttcgacgtaaaccggcagtcgcgatcggattctctcttcccgtttccaatcgagtcagcggtcaaaaccgctactggcagtagttgattgccacttgtatgaccgtcctttcgaagattaAGATCGGAAGAGCACACGTCTGAAC
chr2_216363426_216363445_GAGCAAGTTTGTACATGTA	chr2	216363426	216363445	18	+	NO	primary.p53+p63RE	19	cccgtgaaagtgagacagatgcattcaatgttgtatccgtgcttatgcgtGAGCAAGTTTGTACATGTAagatagctatacctgtgaaagagcctgtaaccctgtggtggggttttaac	cccgtgaaagtgagacagatgcattcaatgttgtatccgtgcttatgcgtGAGGAACTTTGTAGATCTAagatagctatacctgtgaaagagcctgtaaccctgtggtggggttttaac	cccgtgaaagtgagacagatgcattcaatgttgtatccgtgcttatgcgtTTGACGGTGCAATTAATGAagatagctatacctgtgaaagagcctgtaaccctgtggtggggttttaac	gggatctattaccgaagtaacatttcacggttcatatggcgactttgcggGAGCAAGTTTGTACATGTAtacgtcaacgagttcttgtgaaggctggtgatcggagtcatattacacag	aatctgatgaaggtgggtgatttgacagatgctctacgaatctgcttcatgtcgaacgatggctaacgcgaaaataggattgtgttcgtcatcgtgattgatgtcgtacccagatgact	GAGCAAGTTTGTACATGTA	GAGGAACTTTGTAGATCTA	TTGACGGTGCAATTAATGA	TCCCTACACGACGCTCTTCCGATCTcccgtgaaagtgagacagatgcattcaatgttgtatccgtgcttatgcgtGAGCAAGTTTGTACATGTAagatagctatacctgtgaaagagcctgtaaccctgtggtggggttttaacAGATCGGAAGAGCACACGTCTGAAC	TCCCTACACGACGCTCTTCCGATCTcccgtgaaagtgagacagatgcattcaatgttgtatccgtgcttatgcgtGAGGAACTTTGTAGATCTAagatagctatacctgtgaaagagcctgtaaccctgtggtggggttttaacAGATCGGAAGAGCACACGTCTGAAC	TCCCTACACGACGCTCTTCCGATCTcccgtgaaagtgagacagatgcattcaatgttgtatccgtgcttatgcgtTTGACGGTGCAATTAATGAagatagctatacctgtgaaagagcctgtaaccctgtggtggggttttaacAGATCGGAAGAGCACACGTCTGAAC	TCCCTACACGACGCTCTTCCGATCTgggatctattaccgaagtaacatttcacggttcatatggcgactttgcggGAGCAAGTTTGTACATGTAtacgtcaacgagttcttgtgaaggctggtgatcggagtcatattacacagAGATCGGAAGAGCACACGTCTGAAC	TCCCTACACGACGCTCTTCCGATCTaatctgatgaaggtgggtgatttgacagatgctctacgaatctgcttcatgtcgaacgatggctaacgcgaaaataggattgtgttcgtcatcgtgattgatgtcgtacccagatgactAGATCGGAAGAGCACACGTCTGAAC
chr2_216551898_216551917_GCATGTTCGGGCCAGTCTG	chr2	216551898	216551917	18	-	YES	primary.p53+p63RE	19	gcttgctggtggagaagggtgagggacacaggtccttgctgcctgcagggGCATGTTCGGGCCAGTCTGagtagtctgtggttccagcaactcgggaagctgagatggaaggatcactt	gcttgctggtggagaagggtgagggacacaggtccttgctgcctgcagggGGATCTTCGGGGCACTCTGagtagtctgtggttccagcaactcgggaagctgagatggaaggatcactt	gcttgctggtggagaagggtgagggacacaggtccttgctgcctgcagggAGTGGTGCTGACTCCGGCTagtagtctgtggttccagcaactcgggaagctgagatggaaggatcactt	atactgagtgtcggacgggcgcgctgtcgcgttgccaatggtagggagggGCATGTTCGGGCCAGTCTGgttattgcggagacggggtaaaacctcgagaggttaagctgtcgatcatc	gggaaaagctttcgtagctatggaagccgcgcttgtcgagtggggtccctataggttacatcctaggcgcggtgtgggggcagaaggcagttaggcctgggttcagatgtcacctggga	GCATGTTCGGGCCAGTCTG	GGATCTTCGGGGCACTCTG	AGTGGTGCTGACTCCGGCT	TCCCTACACGACGCTCTTCCGATCTgcttgctggtggagaagggtgagggacacaggtccttgctgcctgcagggGCATGTTCGGGCCAGTCTGagtagtctgtggttccagcaactcgggaagctgagatggaaggatcacttAGATCGGAAGAGCACACGTCTGAAC	TCCCTACACGACGCTCTTCCGATCTgcttgctggtggagaagggtgagggacacaggtccttgctgcctgcagggGGATCTTCGGGGCACTCTGagtagtctgtggttccagcaactcgggaagctgagatggaaggatcacttAGATCGGAAGAGCACACGTCTGAAC	TCCCTACACGACGCTCTTCCGATCTgcttgctggtggagaagggtgagggacacaggtccttgctgcctgcagggAGTGGTGCTGACTCCGGCTagtagtctgtggttccagcaactcgggaagctgagatggaaggatcacttAGATCGGAAGAGCACACGTCTGAAC	TCCCTACACGACGCTCTTCCGATCTatactgagtgtcggacgggcgcgctgtcgcgttgccaatggtagggagggGCATGTTCGGGCCAGTCTGgttattgcggagacggggtaaaacctcgagaggttaagctgtcgatcatcAGATCGGAAGAGCACACGTCTGAAC	TCCCTACACGACGCTCTTCCGATCTgggaaaagctttcgtagctatggaagccgcgcttgtcgagtggggtccctataggttacatcctaggcgcggtgtgggggcagaaggcagttaggcctgggttcagatgtcacctgggaAGATCGGAAGAGCACACGTCTGAAC
chr2_222837899_222837918_ACAAGTTTATTCATGTTCT	chr2	222837899	222837918	18	-	YES	primary.p53+p63RE	19	aaggtaaatttcacaagataaatttcaaacatccaggcttgacatggctgACAAGTTTATTCATGTTCTtcatcacatgttctcgggccactttcctacacacaacttgagctgtagtc	aaggtaaatttcacaagataaatttcaaacatccaggcttgacatggctgAGAACTTTATTGATCTTCTtcatcacatgttctcgggccactttcctacacacaacttgagctgtagtc	aaggtaaatttcacaagataaatttcaaacatccaggcttgacatggctgTTTTAATTTACAGTCGTCAtcatcacatgttctcgggccactttcctacacacaacttgagctgtagtc	tattaaaagcggctaactggatttatgaaaaattgtctaacaccaagcgcACAAGTTTATTCATGTTCTtctgtcagacgccttgaattaaccactaacatctcacttgtgttcccggc	acttaacggtccttgaattatatgatgaacactgattcggaagtccatactaaatagttaattaatagactacctctccgctatgattgacgcccttgtactgagctctaacacgctct	ACAAGTTTATTCATGTTCT	AGAACTTTATTGATCTTCT	TTTTAATTTACAGTCGTCA	TCCCTACACGACGCTCTTCCGATCTaaggtaaatttcacaagataaatttcaaacatccaggcttgacatggctgACAAGTTTATTCATGTTCTtcatcacatgttctcgggccactttcctacacacaacttgagctgtagtcAGATCGGAAGAGCACACGTCTGAAC	TCCCTACACGACGCTCTTCCGATCTaaggtaaatttcacaagataaatttcaaacatccaggcttgacatggctgAGAACTTTATTGATCTTCTtcatcacatgttctcgggccactttcctacacacaacttgagctgtagtcAGATCGGAAGAGCACACGTCTGAAC	TCCCTACACGACGCTCTTCCGATCTaaggtaaatttcacaagataaatttcaaacatccaggcttgacatggctgTTTTAATTTACAGTCGTCAtcatcacatgttctcgggccactttcctacacacaacttgagctgtagtcAGATCGGAAGAGCACACGTCTGAAC	TCCCTACACGACGCTCTTCCGATCTtattaaaagcggctaactggatttatgaaaaattgtctaacaccaagcgcACAAGTTTATTCATGTTCTtctgtcagacgccttgaattaaccactaacatctcacttgtgttcccggcAGATCGGAAGAGCACACGTCTGAAC	TCCCTACACGACGCTCTTCCGATCTacttaacggtccttgaattatatgatgaacactgattcggaagtccatactaaatagttaattaatagactacctctccgctatgattgacgcccttgtactgagctctaacacgctctAGATCGGAAGAGCACACGTCTGAAC
chr2_231702048_231702062_GGCAGGCCTGGGCG	chr2	231702048	231702062	18	-	NO	secondary.p53+p63RE	14	gacctgtgtgagtaccaggagccaggtctctggcacagctccccaggagaatgGGCAGGCCTGGGCGtgctgagggagcaggcgttgggggctcttacacaatcccagccaggctcgcaa	gacctgtgtgagtaccaggagccaggtctctggcacagctccccaggagaatgGGGAGCCCTGCGGGtgctgagggagcaggcgttgggggctcttacacaatcccagccaggctcgcaa	gacctgtgtgagtaccaggagccaggtctctggcacagctccccaggagaatgCGCGCAGGTGCGGGtgctgagggagcaggcgttgggggctcttacacaatcccagccaggctcgcaa	gtccggccgagaggttcgcagttgacccactccgggctcaagagtaagatagcGGCAGGCCTGGGCGccacctacgggtttgggacggcggccgaacggtagtgtaacaacgccgagttc	aggaggttcccacggacccgcgcgccgggccgcacactgagagattaattaataaggctaggcccgatccggggcgcgactacgcggaggttcgctcgggtggggggcccgttatatcaa	GGCAGGCCTGGGCG	GGGAGCCCTGCGGG	CGCGCAGGTGCGGG	TCCCTACACGACGCTCTTCCGATCTgacctgtgtgagtaccaggagccaggtctctggcacagctccccaggagaatgGGCAGGCCTGGGCGtgctgagggagcaggcgttgggggctcttacacaatcccagccaggctcgcaaAGATCGGAAGAGCACACGTCTGAAC	TCCCTACACGACGCTCTTCCGATCTgacctgtgtgagtaccaggagccaggtctctggcacagctccccaggagaatgGGGAGCCCTGCGGGtgctgagggagcaggcgttgggggctcttacacaatcccagccaggctcgcaaAGATCGGAAGAGCACACGTCTGAAC	TCCCTACACGACGCTCTTCCGATCTgacctgtgtgagtaccaggagccaggtctctggcacagctccccaggagaatgCGCGCAGGTGCGGGtgctgagggagcaggcgttgggggctcttacacaatcccagccaggctcgcaaAGATCGGAAGAGCACACGTCTGAAC	TCCCTACACGACGCTCTTCCGATCTgtccggccgagaggttcgcagttgacccactccgggctcaagagtaagatagcGGCAGGCCTGGGCGccacctacgggtttgggacggcggccgaacggtagtgtaacaacgccgagttcAGATCGGAAGAGCACACGTCTGAAC	TCCCTACACGACGCTCTTCCGATCTaggaggttcccacggacccgcgcgccgggccgcacactgagagattaattaataaggctaggcccgatccggggcgcgactacgcggaggttcgctcgggtggggggcccgttatatcaaAGATCGGAAGAGCACACGTCTGAAC
chr2_234306629_234306653_CTCAGCAAGTCCTAGCTTGCAGGA	chr2	234306629	234306653	18	-	NO	primary.unique-p63RE	24	ggcatgtgtaaagttccaggcagggagcagcagtgctatttctcaggaCTCAGCAAGTCCTAGCTTGCAGGAgtggtttcaggacaggagtctcatccccggatattatgagcccctcct	ggcatgtgtaaagttccaggcagggagcagcagtgctatttctcaggaCTCAGGAACTCCTAGGTTCCAGGAgtggtttcaggacaggagtctcatccccggatattatgagcccctcct	ggcatgtgtaaagttccaggcagggagcagcagtgctatttctcaggaGCACGCGCCGTTTCGATGAAAATCgtggtttcaggacaggagtctcatccccggatattatgagcccctcct	acaggtacgctcgggacaacgggtggttcgaggtataattctggacatCTCAGCAAGTCCTAGCTTGCAGGAcgctcgacttagaatctgcctcttgggcgcttgagtccaagaagtctc	cagagcgcaccgataaacccgatgccgtggacaacgcaactgtatgcgattgcggctctatgctggacaggcgacccgttgactaccagtgtctatctcgtttagggatagtggtgtatt	CTCAGCAAGTCCTAGCTTGCAGGA	CTCAGGAACTCCTAGGTTCCAGGA	GCACGCGCCGTTTCGATGAAAATC	TCCCTACACGACGCTCTTCCGATCTggcatgtgtaaagttccaggcagggagcagcagtgctatttctcaggaCTCAGCAAGTCCTAGCTTGCAGGAgtggtttcaggacaggagtctcatccccggatattatgagcccctcctAGATCGGAAGAGCACACGTCTGAAC	TCCCTACACGACGCTCTTCCGATCTggcatgtgtaaagttccaggcagggagcagcagtgctatttctcaggaCTCAGGAACTCCTAGGTTCCAGGAgtggtttcaggacaggagtctcatccccggatattatgagcccctcctAGATCGGAAGAGCACACGTCTGAAC	TCCCTACACGACGCTCTTCCGATCTggcatgtgtaaagttccaggcagggagcagcagtgctatttctcaggaGCACGCGCCGTTTCGATGAAAATCgtggtttcaggacaggagtctcatccccggatattatgagcccctcctAGATCGGAAGAGCACACGTCTGAAC	TCCCTACACGACGCTCTTCCGATCTacaggtacgctcgggacaacgggtggttcgaggtataattctggacatCTCAGCAAGTCCTAGCTTGCAGGAcgctcgacttagaatctgcctcttgggcgcttgagtccaagaagtctcAGATCGGAAGAGCACACGTCTGAAC	TCCCTACACGACGCTCTTCCGATCTcagagcgcaccgataaacccgatgccgtggacaacgcaactgtatgcgattgcggctctatgctggacaggcgacccgttgactaccagtgtctatctcgtttagggatagtggtgtattAGATCGGAAGAGCACACGTCTGAAC
chr2_235027137_235027151_GCCAAGCCACGCCC	chr2	235027137	235027151	18	+	NO	secondary.p53+p63RE	14	atttcactgcacctgggctggtcctcgccctgagtcgtagccttgcattccctGCCAAGCCACGCCCagaagcatcctgggagggacaccagtcgggtgttgactctacttgggctgttg	atttcactgcacctgggctggtcctcgccctgagtcgtagccttgcattccctCCGAAGCGACCCCCagaagcatcctgggagggacaccagtcgggtgttgactctacttgggctgttg	atttcactgcacctgggctggtcctcgccctgagtcgtagccttgcattccctGCCCGCCAAACGCCagaagcatcctgggagggacaccagtcgggtgttgactctacttgggctgttg	gaacatgcctcgttccttgcggtcttcgtaacgccttctgtactctccccgggGCCAAGCCACGCCCcacattgcacgaggggggcgaagggacgtgtcagtcgcttgcgtatacgtttt	gacgcacctgttggcggttcatcgggtcccgcccgcactcggagtgatgcggcccgctaagtatcctcattgctcgttcgccttggaaaggacgattccagttgtcccactggctcatag	GCCAAGCCACGCCC	CCGAAGCGACCCCC	GCCCGCCAAACGCC	TCCCTACACGACGCTCTTCCGATCTatttcactgcacctgggctggtcctcgccctgagtcgtagccttgcattccctGCCAAGCCACGCCCagaagcatcctgggagggacaccagtcgggtgttgactctacttgggctgttgAGATCGGAAGAGCACACGTCTGAAC	TCCCTACACGACGCTCTTCCGATCTatttcactgcacctgggctggtcctcgccctgagtcgtagccttgcattccctCCGAAGCGACCCCCagaagcatcctgggagggacaccagtcgggtgttgactctacttgggctgttgAGATCGGAAGAGCACACGTCTGAAC	TCCCTACACGACGCTCTTCCGATCTatttcactgcacctgggctggtcctcgccctgagtcgtagccttgcattccctGCCCGCCAAACGCCagaagcatcctgggagggacaccagtcgggtgttgactctacttgggctgttgAGATCGGAAGAGCACACGTCTGAAC	TCCCTACACGACGCTCTTCCGATCTgaacatgcctcgttccttgcggtcttcgtaacgccttctgtactctccccgggGCCAAGCCACGCCCcacattgcacgaggggggcgaagggacgtgtcagtcgcttgcgtatacgttttAGATCGGAAGAGCACACGTCTGAAC	TCCCTACACGACGCTCTTCCGATCTgacgcacctgttggcggttcatcgggtcccgcccgcactcggagtgatgcggcccgctaagtatcctcattgctcgttcgccttggaaaggacgattccagttgtcccactggctcatagAGATCGGAAGAGCACACGTCTGAAC
chr2_240434093_240434117_CAGGCAAGAAGGAGCAAGCCTGGA	chr2	240434093	240434117	18	+	NO	primary.unique-p63RE	24	aggctcctgaccgtgctggataaggtgtgcaggcagccacgccaggccCAGGCAAGAAGGAGCAAGCCTGGAgcatgtactgaacaggggtctgtgagtcacaaaatgtgacgcagcaga	aggctcctgaccgtgctggataaggtgtgcaggcagccacgccaggccCAGGGAACAAGGAGGAACCCTGGAgcatgtactgaacaggggtctgtgagtcacaaaatgtgacgcagcaga	aggctcctgaccgtgctggataaggtgtgcaggcagccacgccaggccCGACGGGAACGTGAAAGCCGGAAAgcatgtactgaacaggggtctgtgagtcacaaaatgtgacgcagcaga	gcgggcgtcgggatcaaggccaaccgggcggcttgccacatttccgaaCAGGCAAGAAGGAGCAAGCCTGGAgtaggcatcttcgtaaggtagacacgctgagatgtaggacaggaccaa	ataatctccaagcgatgctaaacgggatgaggctatcccggcgtgcgcagatcaacggactatgtcggcggaaagatgcggcaggacaagagggtcgcttacaagcgaaccggacggggc	CAGGCAAGAAGGAGCAAGCCTGGA	CAGGGAACAAGGAGGAACCCTGGA	CGACGGGAACGTGAAAGCCGGAAA	TCCCTACACGACGCTCTTCCGATCTaggctcctgaccgtgctggataaggtgtgcaggcagccacgccaggccCAGGCAAGAAGGAGCAAGCCTGGAgcatgtactgaacaggggtctgtgagtcacaaaatgtgacgcagcagaAGATCGGAAGAGCACACGTCTGAAC	TCCCTACACGACGCTCTTCCGATCTaggctcctgaccgtgctggataaggtgtgcaggcagccacgccaggccCAGGGAACAAGGAGGAACCCTGGAgcatgtactgaacaggggtctgtgagtcacaaaatgtgacgcagcagaAGATCGGAAGAGCACACGTCTGAAC	TCCCTACACGACGCTCTTCCGATCTaggctcctgaccgtgctggataaggtgtgcaggcagccacgccaggccCGACGGGAACGTGAAAGCCGGAAAgcatgtactgaacaggggtctgtgagtcacaaaatgtgacgcagcagaAGATCGGAAGAGCACACGTCTGAAC	TCCCTACACGACGCTCTTCCGATCTgcgggcgtcgggatcaaggccaaccgggcggcttgccacatttccgaaCAGGCAAGAAGGAGCAAGCCTGGAgtaggcatcttcgtaaggtagacacgctgagatgtaggacaggaccaaAGATCGGAAGAGCACACGTCTGAAC	TCCCTACACGACGCTCTTCCGATCTataatctccaagcgatgctaaacgggatgaggctatcccggcgtgcgcagatcaacggactatgtcggcggaaagatgcggcaggacaagagggtcgcttacaagcgaaccggacggggcAGATCGGAAGAGCACACGTCTGAAC
chr2_241287767_241287786_ATACATGTTTGTACATGCA	chr2	241287767	241287786	18	+	NO	primary.p53+p63RE	19	ggcctgcagctatgtgttacgttgatatgtaaccagtcgtgttaaaagatATACATGTTTGTACATGCAtaagacctctctagaaggaaactcaagtcattgagaatagcaaaaggaca	ggcctgcagctatgtgttacgttgatatgtaaccagtcgtgttaaaagatATAGATCTTTGTAGATCCAtaagacctctctagaaggaaactcaagtcattgagaatagcaaaaggaca	ggcctgcagctatgtgttacgttgatatgtaaccagtcgtgttaaaagatGAGTCTTTTCGCAAATAATtaagacctctctagaaggaaactcaagtcattgagaatagcaaaaggaca	gtttatgggggaaggaacattccttagcaactgtgactacgtgtattatcATACATGTTTGTACATGCAtgatgaaaagattacgtgaagctgcgtagagcacacaaaaaacctataac	tgtttgaacggatgctgcaccatgagtagctaaaactttcgacccagattaatcagggggcgtctactgaatgagcgcaatggatacttaaataattaatgtaaaaactgctataatag	ATACATGTTTGTACATGCA	ATAGATCTTTGTAGATCCA	GAGTCTTTTCGCAAATAAT	TCCCTACACGACGCTCTTCCGATCTggcctgcagctatgtgttacgttgatatgtaaccagtcgtgttaaaagatATACATGTTTGTACATGCAtaagacctctctagaaggaaactcaagtcattgagaatagcaaaaggacaAGATCGGAAGAGCACACGTCTGAAC	TCCCTACACGACGCTCTTCCGATCTggcctgcagctatgtgttacgttgatatgtaaccagtcgtgttaaaagatATAGATCTTTGTAGATCCAtaagacctctctagaaggaaactcaagtcattgagaatagcaaaaggacaAGATCGGAAGAGCACACGTCTGAAC	TCCCTACACGACGCTCTTCCGATCTggcctgcagctatgtgttacgttgatatgtaaccagtcgtgttaaaagatGAGTCTTTTCGCAAATAATtaagacctctctagaaggaaactcaagtcattgagaatagcaaaaggacaAGATCGGAAGAGCACACGTCTGAAC	TCCCTACACGACGCTCTTCCGATCTgtttatgggggaaggaacattccttagcaactgtgactacgtgtattatcATACATGTTTGTACATGCAtgatgaaaagattacgtgaagctgcgtagagcacacaaaaaacctataacAGATCGGAAGAGCACACGTCTGAAC	TCCCTACACGACGCTCTTCCGATCTtgtttgaacggatgctgcaccatgagtagctaaaactttcgacccagattaatcagggggcgtctactgaatgagcgcaatggatacttaaataattaatgtaaaaactgctataatagAGATCGGAAGAGCACACGTCTGAAC
chr2_241391079_241391103_ACGCACAAGTAAGGACAGGCAAGC	chr2	241391079	241391103	18	-	NO	primary.unique-p63RE	24	ggtggggacgctgacagacacgtttcctttttgtgagttttcacaagtACGCACAAGTAAGGACAGGCAAGCtgctggaactcttttggttgatgaagaagaaagaaaggaattgcttaa	ggtggggacgctgacagacacgtttcctttttgtgagttttcacaagtACGCAGAACTAAGGAGAGCCAAGCtgctggaactcttttggttgatgaagaagaaagaaaggaattgcttaa	ggtggggacgctgacagacacgtttcctttttgtgagttttcacaagtCACCGAGGAGAAACTGAAAGCCAGtgctggaactcttttggttgatgaagaagaaagaaaggaattgcttaa	gtgcaagtcgaatttgagtctagttgtacatgcccattttggtcggcgACGCACAAGTAAGGACAGGCAAGCctagaagaaacaagtttgaatggttacatatgttgagtacggaagttg	tacgtgtgagaggggtgtaatattattcgcgtgccaatgccgcgcgtacagacacaagcaatgtaatagaaggcggtggagtgtttgcctagagatttaagatctagtcaaatagtacta	ACGCACAAGTAAGGACAGGCAAGC	ACGCAGAACTAAGGAGAGCCAAGC	CACCGAGGAGAAACTGAAAGCCAG	TCCCTACACGACGCTCTTCCGATCTggtggggacgctgacagacacgtttcctttttgtgagttttcacaagtACGCACAAGTAAGGACAGGCAAGCtgctggaactcttttggttgatgaagaagaaagaaaggaattgcttaaAGATCGGAAGAGCACACGTCTGAAC	TCCCTACACGACGCTCTTCCGATCTggtggggacgctgacagacacgtttcctttttgtgagttttcacaagtACGCAGAACTAAGGAGAGCCAAGCtgctggaactcttttggttgatgaagaagaaagaaaggaattgcttaaAGATCGGAAGAGCACACGTCTGAAC	TCCCTACACGACGCTCTTCCGATCTggtggggacgctgacagacacgtttcctttttgtgagttttcacaagtCACCGAGGAGAAACTGAAAGCCAGtgctggaactcttttggttgatgaagaagaaagaaaggaattgcttaaAGATCGGAAGAGCACACGTCTGAAC	TCCCTACACGACGCTCTTCCGATCTgtgcaagtcgaatttgagtctagttgtacatgcccattttggtcggcgACGCACAAGTAAGGACAGGCAAGCctagaagaaacaagtttgaatggttacatatgttgagtacggaagttgAGATCGGAAGAGCACACGTCTGAAC	TCCCTACACGACGCTCTTCCGATCTtacgtgtgagaggggtgtaatattattcgcgtgccaatgccgcgcgtacagacacaagcaatgtaatagaaggcggtggagtgtttgcctagagatttaagatctagtcaaatagtactaAGATCGGAAGAGCACACGTCTGAAC
chr20_1500582_1500601_ACATGCCCAGACACGCCAC	chr20	1500582	1500601	18	-	YES	primary.p53+p63RE	19	tccccacccctttttcacttttctcttttttcttcctttctgtctttgtcACATGCCCAGACACGCCACagtaccaggtgttatcagtaccagctcacattcctttccttatttggcaa	tccccacccctttttcacttttctcttttttcttcctttctgtctttgtcAGATCCCCAGAGACCCCACagtaccaggtgttatcagtaccagctcacattcctttccttatttggcaa	tccccacccctttttcacttttctcttttttcttcctttctgtctttgtcTGAGAACCCCCGCCACAACagtaccaggtgttatcagtaccagctcacattcctttccttatttggcaa	ccgatatcttctgccttccctttctttcttttcctctccttctttttcttACATGCCCAGACACGCCACctggacatttacctttactaatgctagacacattacctcctagcggttgt	ccgtctatgtatgctactccatcactgccaccaattagcttcaccctttcctttatttatcgctgaccgcccactgtctgaattttcccgtccacgatctctttattctcctttatgtt	ACATGCCCAGACACGCCAC	AGATCCCCAGAGACCCCAC	TGAGAACCCCCGCCACAAC	TCCCTACACGACGCTCTTCCGATCTtccccacccctttttcacttttctcttttttcttcctttctgtctttgtcACATGCCCAGACACGCCACagtaccaggtgttatcagtaccagctcacattcctttccttatttggcaaAGATCGGAAGAGCACACGTCTGAAC	TCCCTACACGACGCTCTTCCGATCTtccccacccctttttcacttttctcttttttcttcctttctgtctttgtcAGATCCCCAGAGACCCCACagtaccaggtgttatcagtaccagctcacattcctttccttatttggcaaAGATCGGAAGAGCACACGTCTGAAC	TCCCTACACGACGCTCTTCCGATCTtccccacccctttttcacttttctcttttttcttcctttctgtctttgtcTGAGAACCCCCGCCACAACagtaccaggtgttatcagtaccagctcacattcctttccttatttggcaaAGATCGGAAGAGCACACGTCTGAAC	TCCCTACACGACGCTCTTCCGATCTccgatatcttctgccttccctttctttcttttcctctccttctttttcttACATGCCCAGACACGCCACctggacatttacctttactaatgctagacacattacctcctagcggttgtAGATCGGAAGAGCACACGTCTGAAC	TCCCTACACGACGCTCTTCCGATCTccgtctatgtatgctactccatcactgccaccaattagcttcaccctttcctttatttatcgctgaccgcccactgtctgaattttcccgtccacgatctctttattctcctttatgttAGATCGGAAGAGCACACGTCTGAAC
chr20_3235835_3235859_CTAGGCATGCAAGGTCCTGTCCTC	chr20	3235835	3235859	18	-	NO	primary.unique-p63RE	24	gctccccctgccctgaccactggctcctcaggccatccggtcagcaccCTAGGCATGCAAGGTCCTGTCCTCcaagctgagggcttccctccctggagggcctttttcaagactcacttg	gctccccctgccctgaccactggctcctcaggccatccggtcagcaccCTAGGGATCCAAGGTGCTCTCCTCcaagctgagggcttccctccctggagggcctttttcaagactcacttg	gctccccctgccctgaccactggctcctcaggccatccggtcagcaccGCTCCGTTGACGCTGTTCAAACGCcaagctgagggcttccctccctggagggcctttttcaagactcacttg	cccgcttactgctcctcgagtctgccgcaagccacgccgcccatcgccCTAGGCATGCAAGGTCCTGTCCTCggttccaaccgggtaacacggcttcgctttcccagcacgttgatttcg	acttccgggcagtgtaccgtttcagcggggaccaacgccgccgtcgcgatgctatcgccaaccttgtatgccccctagcttgcctggccacctagtcgcatccagttcccagcttcccct	CTAGGCATGCAAGGTCCTGTCCTC	CTAGGGATCCAAGGTGCTCTCCTC	GCTCCGTTGACGCTGTTCAAACGC	TCCCTACACGACGCTCTTCCGATCTgctccccctgccctgaccactggctcctcaggccatccggtcagcaccCTAGGCATGCAAGGTCCTGTCCTCcaagctgagggcttccctccctggagggcctttttcaagactcacttgAGATCGGAAGAGCACACGTCTGAAC	TCCCTACACGACGCTCTTCCGATCTgctccccctgccctgaccactggctcctcaggccatccggtcagcaccCTAGGGATCCAAGGTGCTCTCCTCcaagctgagggcttccctccctggagggcctttttcaagactcacttgAGATCGGAAGAGCACACGTCTGAAC	TCCCTACACGACGCTCTTCCGATCTgctccccctgccctgaccactggctcctcaggccatccggtcagcaccGCTCCGTTGACGCTGTTCAAACGCcaagctgagggcttccctccctggagggcctttttcaagactcacttgAGATCGGAAGAGCACACGTCTGAAC	TCCCTACACGACGCTCTTCCGATCTcccgcttactgctcctcgagtctgccgcaagccacgccgcccatcgccCTAGGCATGCAAGGTCCTGTCCTCggttccaaccgggtaacacggcttcgctttcccagcacgttgatttcgAGATCGGAAGAGCACACGTCTGAAC	TCCCTACACGACGCTCTTCCGATCTacttccgggcagtgtaccgtttcagcggggaccaacgccgccgtcgcgatgctatcgccaaccttgtatgccccctagcttgcctggccacctagtcgcatccagttcccagcttcccctAGATCGGAAGAGCACACGTCTGAAC
chr20_3893601_3893620_GCATGTTGTAGCATGCCAG	chr20	3893601	3893620	18	-	YES	primary.p53+p63RE	19	ctccacagtagtgtggacaacaaacttatcctttgaagatgactcgcaagGCATGTTGTAGCATGCCAGggagacctttggggcttgttgattttggactcctacaaatctaaccttca	ctccacagtagtgtggacaacaaacttatcctttgaagatgactcgcaagGGATCTTGTAGGATCCCAGggagacctttggggcttgttgattttggactcctacaaatctaaccttca	ctccacagtagtgtggacaacaaacttatcctttgaagatgactcgcaagTACTTTCCCGGGGGGAAATggagacctttggggcttgttgattttggactcctacaaatctaaccttca	taaaaacgcgctgacgatggaatatatcatcgtatgtacatcagctcgccGCATGTTGTAGCATGCCAGtaggaactggctatttgactcctgctaatgtatagacctgtctgccatgt	taacgacggagtccgctttcgggctaattttttggttcaattgggagcgagagggcctccccatcatttggctaccaagatctcagcagtaattcctgtaaataaattcagtcactaga	GCATGTTGTAGCATGCCAG	GGATCTTGTAGGATCCCAG	TACTTTCCCGGGGGGAAAT	TCCCTACACGACGCTCTTCCGATCTctccacagtagtgtggacaacaaacttatcctttgaagatgactcgcaagGCATGTTGTAGCATGCCAGggagacctttggggcttgttgattttggactcctacaaatctaaccttcaAGATCGGAAGAGCACACGTCTGAAC	TCCCTACACGACGCTCTTCCGATCTctccacagtagtgtggacaacaaacttatcctttgaagatgactcgcaagGGATCTTGTAGGATCCCAGggagacctttggggcttgttgattttggactcctacaaatctaaccttcaAGATCGGAAGAGCACACGTCTGAAC	TCCCTACACGACGCTCTTCCGATCTctccacagtagtgtggacaacaaacttatcctttgaagatgactcgcaagTACTTTCCCGGGGGGAAATggagacctttggggcttgttgattttggactcctacaaatctaaccttcaAGATCGGAAGAGCACACGTCTGAAC	TCCCTACACGACGCTCTTCCGATCTtaaaaacgcgctgacgatggaatatatcatcgtatgtacatcagctcgccGCATGTTGTAGCATGCCAGtaggaactggctatttgactcctgctaatgtatagacctgtctgccatgtAGATCGGAAGAGCACACGTCTGAAC	TCCCTACACGACGCTCTTCCGATCTtaacgacggagtccgctttcgggctaattttttggttcaattgggagcgagagggcctccccatcatttggctaccaagatctcagcagtaattcctgtaaataaattcagtcactagaAGATCGGAAGAGCACACGTCTGAAC
chr20_5668433_5668457_CCAACAAGAGGCAACATGCACTTT	chr20	5668433	5668457	18	+	NO	primary.unique-p63RE	24	tcatccctcccctcatctacatgctttgctgtcacattgcagctccacCCAACAAGAGGCAACATGCACTTTcctaccacttgactttatttcagccatgtacttggtaaagactttcta	tcatccctcccctcatctacatgctttgctgtcacattgcagctccacCCAAGAACAGGCAAGATCCACTTTcctaccacttgactttatttcagccatgtacttggtaaagactttcta	tcatccctcccctcatctacatgctttgctgtcacattgcagctccacAAGAATTCCACTGACAGCTCGAACcctaccacttgactttatttcagccatgtacttggtaaagactttcta	tctcgtttcatacacgtttcctgcctcgacctcgcccccatccattaaCCAACAAGAGGCAACATGCACTTTaagtatccgctcgtgtttacccaaattctcagttcctagctaaatttt	acccaacccgagatcctatactggtctcattttccccatcacacccgttgcttttcactaaagatgttcccctctaaatctcagatctgtcgacgttgctattactcgactaatagccat	CCAACAAGAGGCAACATGCACTTT	CCAAGAACAGGCAAGATCCACTTT	AAGAATTCCACTGACAGCTCGAAC	TCCCTACACGACGCTCTTCCGATCTtcatccctcccctcatctacatgctttgctgtcacattgcagctccacCCAACAAGAGGCAACATGCACTTTcctaccacttgactttatttcagccatgtacttggtaaagactttctaAGATCGGAAGAGCACACGTCTGAAC	TCCCTACACGACGCTCTTCCGATCTtcatccctcccctcatctacatgctttgctgtcacattgcagctccacCCAAGAACAGGCAAGATCCACTTTcctaccacttgactttatttcagccatgtacttggtaaagactttctaAGATCGGAAGAGCACACGTCTGAAC	TCCCTACACGACGCTCTTCCGATCTtcatccctcccctcatctacatgctttgctgtcacattgcagctccacAAGAATTCCACTGACAGCTCGAACcctaccacttgactttatttcagccatgtacttggtaaagactttctaAGATCGGAAGAGCACACGTCTGAAC	TCCCTACACGACGCTCTTCCGATCTtctcgtttcatacacgtttcctgcctcgacctcgcccccatccattaaCCAACAAGAGGCAACATGCACTTTaagtatccgctcgtgtttacccaaattctcagttcctagctaaattttAGATCGGAAGAGCACACGTCTGAAC	TCCCTACACGACGCTCTTCCGATCTacccaacccgagatcctatactggtctcattttccccatcacacccgttgcttttcactaaagatgttcccctctaaatctcagatctgtcgacgttgctattactcgactaatagccatAGATCGGAAGAGCACACGTCTGAAC
chr20_6654969_6654988_GCGTGTCCTGGCATGTCCT	chr20	6654969	6654988	18	-	YES	primary.p53+p63RE	19	gactgtgaatgttcacaataaaagttgcaatttttatgagccatgagctgGCGTGTCCTGGCATGTCCTggttgtcaagtttctgtgcattttggttcaaatgttccctgcctgtgttt	gactgtgaatgttcacaataaaagttgcaatttttatgagccatgagctgGGGTCTCCTGGGATCTCCTggttgtcaagtttctgtgcattttggttcaaatgttccctgcctgtgttt	gactgtgaatgttcacaataaaagttgcaatttttatgagccatgagctgGCGCGGTTCACCTGCTTTGggttgtcaagtttctgtgcattttggttcaaatgttccctgcctgtgttt	accagttactagttcccgtaattgaagatgattggagttagtaattgcaaGCGTGTCCTGGCATGTCCTggcgacggtttttttcctgtttgatttcttgcttaagccgttgattctag	tagacttgggtactttgctcgtacttttgaagaaccgtccgtagtgagtgttccagtttaatattggtgttgctagtcttttcgcaactcactcgttcggctaactggttgttatgaag	GCGTGTCCTGGCATGTCCT	GGGTCTCCTGGGATCTCCT	GCGCGGTTCACCTGCTTTG	TCCCTACACGACGCTCTTCCGATCTgactgtgaatgttcacaataaaagttgcaatttttatgagccatgagctgGCGTGTCCTGGCATGTCCTggttgtcaagtttctgtgcattttggttcaaatgttccctgcctgtgtttAGATCGGAAGAGCACACGTCTGAAC	TCCCTACACGACGCTCTTCCGATCTgactgtgaatgttcacaataaaagttgcaatttttatgagccatgagctgGGGTCTCCTGGGATCTCCTggttgtcaagtttctgtgcattttggttcaaatgttccctgcctgtgtttAGATCGGAAGAGCACACGTCTGAAC	TCCCTACACGACGCTCTTCCGATCTgactgtgaatgttcacaataaaagttgcaatttttatgagccatgagctgGCGCGGTTCACCTGCTTTGggttgtcaagtttctgtgcattttggttcaaatgttccctgcctgtgtttAGATCGGAAGAGCACACGTCTGAAC	TCCCTACACGACGCTCTTCCGATCTaccagttactagttcccgtaattgaagatgattggagttagtaattgcaaGCGTGTCCTGGCATGTCCTggcgacggtttttttcctgtttgatttcttgcttaagccgttgattctagAGATCGGAAGAGCACACGTCTGAAC	TCCCTACACGACGCTCTTCCGATCTtagacttgggtactttgctcgtacttttgaagaaccgtccgtagtgagtgttccagtttaatattggtgttgctagtcttttcgcaactcactcgttcggctaactggttgttatgaagAGATCGGAAGAGCACACGTCTGAAC
chr20_10557916_10557940_CAGTGCATGACAGGACCTGCAGAG	chr20	10557916	10557940	18	-	NO	primary.unique-p63RE	24	tcatagtacctacttgagggcagcagggcatgacttagcaaagctgtgCAGTGCATGACAGGACCTGCAGAGcagtgctgcactggcagctgcaaggggcaggtcgctgtagcaggctga	tcatagtacctacttgagggcagcagggcatgacttagcaaagctgtgCAGTGGATCACAGGAGCTCCAGAGcagtgctgcactggcagctgcaaggggcaggtcgctgtagcaggctga	tcatagtacctacttgagggcagcagggcatgacttagcaaagctgtgCAAGTAAGGCGGGCCTGCGTAAACcagtgctgcactggcagctgcaaggggcaggtcgctgtagcaggctga	caagcaaggcaagttaggatgtacgcacttttggggcgtcaacgttacCAGTGCATGACAGGACCTGCAGAGccgcgttcaaatcggaaggcgagcgcgggttgaggcctcgttcgagga	tcgggagagaagtgaaacccccagaatattatagcggtaagtagcgttcccgaggcggagtttgacgtccgctgcgtactccagcgaacaacacgtcttgaagtggcggggagggtgcgc	CAGTGCATGACAGGACCTGCAGAG	CAGTGGATCACAGGAGCTCCAGAG	CAAGTAAGGCGGGCCTGCGTAAAC	TCCCTACACGACGCTCTTCCGATCTtcatagtacctacttgagggcagcagggcatgacttagcaaagctgtgCAGTGCATGACAGGACCTGCAGAGcagtgctgcactggcagctgcaaggggcaggtcgctgtagcaggctgaAGATCGGAAGAGCACACGTCTGAAC	TCCCTACACGACGCTCTTCCGATCTtcatagtacctacttgagggcagcagggcatgacttagcaaagctgtgCAGTGGATCACAGGAGCTCCAGAGcagtgctgcactggcagctgcaaggggcaggtcgctgtagcaggctgaAGATCGGAAGAGCACACGTCTGAAC	TCCCTACACGACGCTCTTCCGATCTtcatagtacctacttgagggcagcagggcatgacttagcaaagctgtgCAAGTAAGGCGGGCCTGCGTAAACcagtgctgcactggcagctgcaaggggcaggtcgctgtagcaggctgaAGATCGGAAGAGCACACGTCTGAAC	TCCCTACACGACGCTCTTCCGATCTcaagcaaggcaagttaggatgtacgcacttttggggcgtcaacgttacCAGTGCATGACAGGACCTGCAGAGccgcgttcaaatcggaaggcgagcgcgggttgaggcctcgttcgaggaAGATCGGAAGAGCACACGTCTGAAC	TCCCTACACGACGCTCTTCCGATCTtcgggagagaagtgaaacccccagaatattatagcggtaagtagcgttcccgaggcggagtttgacgtccgctgcgtactccagcgaacaacacgtcttgaagtggcggggagggtgcgcAGATCGGAAGAGCACACGTCTGAAC
chr20_11907196_11907215_GCATGTAGGGACTTGCTTT	chr20	11907196	11907215	18	-	NO	primary.p53+p63RE	19	gtgtattacattaaattttagacttttaatgtagtgaagccttactctaaGCATGTAGGGACTTGCTTTaagttgagctttggtgtttacagttggattagctgtgagattaatgtggt	gtgtattacattaaattttagacttttaatgtagtgaagccttactctaaGGATCTAGGGAGTTCCTTTaagttgagctttggtgtttacagttggattagctgtgagattaatgtggt	gtgtattacattaaattttagacttttaatgtagtgaagccttactctaaTTGGTTGCAACGTGGTACTaagttgagctttggtgtttacagttggattagctgtgagattaatgtggt	atttcctttcaatatgaaattctttacgattgagttcgaattgagaaattGCATGTAGGGACTTGCTTTtataagtgggacggcgtatgtggtaattaatgtgttgacttgggtttatt	tgtttgagccatcaaagattaaacctttaagttggggctggttggattgttgaatggaatttttaggatccgccattggatgatggattagttttatgtaaatttatattctggacttt	GCATGTAGGGACTTGCTTT	GGATCTAGGGAGTTCCTTT	TTGGTTGCAACGTGGTACT	TCCCTACACGACGCTCTTCCGATCTgtgtattacattaaattttagacttttaatgtagtgaagccttactctaaGCATGTAGGGACTTGCTTTaagttgagctttggtgtttacagttggattagctgtgagattaatgtggtAGATCGGAAGAGCACACGTCTGAAC	TCCCTACACGACGCTCTTCCGATCTgtgtattacattaaattttagacttttaatgtagtgaagccttactctaaGGATCTAGGGAGTTCCTTTaagttgagctttggtgtttacagttggattagctgtgagattaatgtggtAGATCGGAAGAGCACACGTCTGAAC	TCCCTACACGACGCTCTTCCGATCTgtgtattacattaaattttagacttttaatgtagtgaagccttactctaaTTGGTTGCAACGTGGTACTaagttgagctttggtgtttacagttggattagctgtgagattaatgtggtAGATCGGAAGAGCACACGTCTGAAC	TCCCTACACGACGCTCTTCCGATCTatttcctttcaatatgaaattctttacgattgagttcgaattgagaaattGCATGTAGGGACTTGCTTTtataagtgggacggcgtatgtggtaattaatgtgttgacttgggtttattAGATCGGAAGAGCACACGTCTGAAC	TCCCTACACGACGCTCTTCCGATCTtgtttgagccatcaaagattaaacctttaagttggggctggttggattgttgaatggaatttttaggatccgccattggatgatggattagttttatgtaaatttatattctggactttAGATCGGAAGAGCACACGTCTGAAC
chr20_19914368_19914392_TTTGCCTGTCTGCACACGCTCTGC	chr20	19914368	19914392	18	+	NO	primary.unique-p63RE	24	cttcaataatgttgacaatggtgtgagttgacaatgactcacaccaaaTTTGCCTGTCTGCACACGCTCTGCattgttctgtggtgttcctgtatgactttcccagtatgtactttccca	cttcaataatgttgacaatggtgtgagttgacaatgactcacaccaaaTTTGGCTCTCTGCAGACCCTCTGCattgttctgtggtgttcctgtatgactttcccagtatgtactttccca	cttcaataatgttgacaatggtgtgagttgacaatgactcacaccaaaCATTTCCCTTTCCAGCGGTGTCGCattgttctgtggtgttcctgtatgactttcccagtatgtactttccca	acattcctatagtaagtagtaaacaaatccctttgttgggagacaacgTTTGCCTGTCTGCACACGCTCTGCctgcggcttcgcccatttctttgtctttatttattgggattaatgacc	tgcacaaacctgtctgcaacccggtgatcttttttgttagatccttgttgatatatattttacttgcgtgacttagctctgtgcaggaagacccactccggagctcaatagttttccact	TTTGCCTGTCTGCACACGCTCTGC	TTTGGCTCTCTGCAGACCCTCTGC	CATTTCCCTTTCCAGCGGTGTCGC	TCCCTACACGACGCTCTTCCGATCTcttcaataatgttgacaatggtgtgagttgacaatgactcacaccaaaTTTGCCTGTCTGCACACGCTCTGCattgttctgtggtgttcctgtatgactttcccagtatgtactttcccaAGATCGGAAGAGCACACGTCTGAAC	TCCCTACACGACGCTCTTCCGATCTcttcaataatgttgacaatggtgtgagttgacaatgactcacaccaaaTTTGGCTCTCTGCAGACCCTCTGCattgttctgtggtgttcctgtatgactttcccagtatgtactttcccaAGATCGGAAGAGCACACGTCTGAAC	TCCCTACACGACGCTCTTCCGATCTcttcaataatgttgacaatggtgtgagttgacaatgactcacaccaaaCATTTCCCTTTCCAGCGGTGTCGCattgttctgtggtgttcctgtatgactttcccagtatgtactttcccaAGATCGGAAGAGCACACGTCTGAAC	TCCCTACACGACGCTCTTCCGATCTacattcctatagtaagtagtaaacaaatccctttgttgggagacaacgTTTGCCTGTCTGCACACGCTCTGCctgcggcttcgcccatttctttgtctttatttattgggattaatgaccAGATCGGAAGAGCACACGTCTGAAC	TCCCTACACGACGCTCTTCCGATCTtgcacaaacctgtctgcaacccggtgatcttttttgttagatccttgttgatatatattttacttgcgtgacttagctctgtgcaggaagacccactccggagctcaatagttttccactAGATCGGAAGAGCACACGTCTGAAC
chr20_19928446_19928470_TTGCACAAGTTGCTGCCTGAAGAA	chr20	19928446	19928470	18	-	NO	primary.unique-p63RE	24	ccagctgtcaggtcaccagtcagagcttcaggccacaccgcctcgaaaTTGCACAAGTTGCTGCCTGAAGAAtggccccttggatgaggtccccgcctactgagaaattatgcagaatga	ccagctgtcaggtcaccagtcagagcttcaggccacaccgcctcgaaaTTGCAGAACTTGCTGGCTCAAGAAtggccccttggatgaggtccccgcctactgagaaattatgcagaatga	ccagctgtcaggtcaccagtcagagcttcaggccacaccgcctcgaaaATGCCAACTTCGAGGTCTAAGAGTtggccccttggatgaggtccccgcctactgagaaattatgcagaatga	accaccgtaggctaccatcaacgctcttggcgcaggcgagcaaccatcTTGCACAAGTTGCTGCCTGAAGAAcgtgtagccgaaattggagaccgacatcattctttccatagggcacgg	ccgacggcacaattagcatacaccatgggggactctctggaagatcatcaatcggatgcacgactggggagtatgcaatcttctgtactccactacactacccccgggcagagctctagg	TTGCACAAGTTGCTGCCTGAAGAA	TTGCAGAACTTGCTGGCTCAAGAA	ATGCCAACTTCGAGGTCTAAGAGT	TCCCTACACGACGCTCTTCCGATCTccagctgtcaggtcaccagtcagagcttcaggccacaccgcctcgaaaTTGCACAAGTTGCTGCCTGAAGAAtggccccttggatgaggtccccgcctactgagaaattatgcagaatgaAGATCGGAAGAGCACACGTCTGAAC	TCCCTACACGACGCTCTTCCGATCTccagctgtcaggtcaccagtcagagcttcaggccacaccgcctcgaaaTTGCAGAACTTGCTGGCTCAAGAAtggccccttggatgaggtccccgcctactgagaaattatgcagaatgaAGATCGGAAGAGCACACGTCTGAAC	TCCCTACACGACGCTCTTCCGATCTccagctgtcaggtcaccagtcagagcttcaggccacaccgcctcgaaaATGCCAACTTCGAGGTCTAAGAGTtggccccttggatgaggtccccgcctactgagaaattatgcagaatgaAGATCGGAAGAGCACACGTCTGAAC	TCCCTACACGACGCTCTTCCGATCTaccaccgtaggctaccatcaacgctcttggcgcaggcgagcaaccatcTTGCACAAGTTGCTGCCTGAAGAAcgtgtagccgaaattggagaccgacatcattctttccatagggcacggAGATCGGAAGAGCACACGTCTGAAC	TCCCTACACGACGCTCTTCCGATCTccgacggcacaattagcatacaccatgggggactctctggaagatcatcaatcggatgcacgactggggagtatgcaatcttctgtactccactacactacccccgggcagagctctaggAGATCGGAAGAGCACACGTCTGAAC
chr20_19958425_19958449_CCACTCTTGCTGAAACCTGCATGG	chr20	19958425	19958449	18	-	NO	primary.unique-p63RE	24	gagctaggcaacagcctgcccagctccccctcccaaggtagggcacgtCCACTCTTGCTGAAACCTGCATGGgaaacaagccaggcatgttctctccatccacctgcctgatccctgcac	gagctaggcaacagcctgcccagctccccctcccaaggtagggcacgtCCACTGTTCCTGAAAGCTCCATGGgaaacaagccaggcatgttctctccatccacctgcctgatccctgcac	gagctaggcaacagcctgcccagctccccctcccaaggtagggcacgtGACCCCACTTTGGAATCGGCACTTgaaacaagccaggcatgttctctccatccacctgcctgatccctgcac	gtctagcggacccacaccggtgcgccccgacatgttacacacgagcgcCCACTCTTGCTGAAACCTGCATGGttttcagtccaaccatactggcatcgccgccaccaggcgcccattaca	tctcgcgaggaggatgttcctgtccttgaacaggtgtacctcactgccgccggtaagtcgcatacccgcaggtcgaccccgtcaaccaacacaacccccactacacgctggccctctaca	CCACTCTTGCTGAAACCTGCATGG	CCACTGTTCCTGAAAGCTCCATGG	GACCCCACTTTGGAATCGGCACTT	TCCCTACACGACGCTCTTCCGATCTgagctaggcaacagcctgcccagctccccctcccaaggtagggcacgtCCACTCTTGCTGAAACCTGCATGGgaaacaagccaggcatgttctctccatccacctgcctgatccctgcacAGATCGGAAGAGCACACGTCTGAAC	TCCCTACACGACGCTCTTCCGATCTgagctaggcaacagcctgcccagctccccctcccaaggtagggcacgtCCACTGTTCCTGAAAGCTCCATGGgaaacaagccaggcatgttctctccatccacctgcctgatccctgcacAGATCGGAAGAGCACACGTCTGAAC	TCCCTACACGACGCTCTTCCGATCTgagctaggcaacagcctgcccagctccccctcccaaggtagggcacgtGACCCCACTTTGGAATCGGCACTTgaaacaagccaggcatgttctctccatccacctgcctgatccctgcacAGATCGGAAGAGCACACGTCTGAAC	TCCCTACACGACGCTCTTCCGATCTgtctagcggacccacaccggtgcgccccgacatgttacacacgagcgcCCACTCTTGCTGAAACCTGCATGGttttcagtccaaccatactggcatcgccgccaccaggcgcccattacaAGATCGGAAGAGCACACGTCTGAAC	TCCCTACACGACGCTCTTCCGATCTtctcgcgaggaggatgttcctgtccttgaacaggtgtacctcactgccgccggtaagtcgcatacccgcaggtcgaccccgtcaaccaacacaacccccactacacgctggccctctacaAGATCGGAAGAGCACACGTCTGAAC
chr20_22743581_22743600_ACAAGCCCGTGCTTGTTTC	chr20	22743581	22743600	18	-	NO	primary.p53+p63RE	19	ctcccttctgatcttgtctccaagttgcagcttcagcagcctacaccaccACAAGCCCGTGCTTGTTTCtaggcttagcactagttatttcctcaccaaggaatgccattgaacttgat	ctcccttctgatcttgtctccaagttgcagcttcagcagcctacaccaccAGAACCCCGTGGTTCTTTCtaggcttagcactagttatttcctcaccaaggaatgccattgaacttgat	ctcccttctgatcttgtctccaagttgcagcttcagcagcctacaccaccAGCACTTCTCATGGTCCTGtaggcttagcactagttatttcctcaccaaggaatgccattgaacttgat	acactgtatctgctagccacgcgcctgcagccccattctctacaccttttACAAGCCCGTGCTTGTTTCgtgccttccgttaaaacgcaatgtcgagctttagatctcataattaacgt	caaggcgttgttagcttatatcttcacccatgtccacgattgctaggctcaaatctgcattgcgtttccaatctgcactaatatcccttttgctccaccagccgcggacatatcctgac	ACAAGCCCGTGCTTGTTTC	AGAACCCCGTGGTTCTTTC	AGCACTTCTCATGGTCCTG	TCCCTACACGACGCTCTTCCGATCTctcccttctgatcttgtctccaagttgcagcttcagcagcctacaccaccACAAGCCCGTGCTTGTTTCtaggcttagcactagttatttcctcaccaaggaatgccattgaacttgatAGATCGGAAGAGCACACGTCTGAAC	TCCCTACACGACGCTCTTCCGATCTctcccttctgatcttgtctccaagttgcagcttcagcagcctacaccaccAGAACCCCGTGGTTCTTTCtaggcttagcactagttatttcctcaccaaggaatgccattgaacttgatAGATCGGAAGAGCACACGTCTGAAC	TCCCTACACGACGCTCTTCCGATCTctcccttctgatcttgtctccaagttgcagcttcagcagcctacaccaccAGCACTTCTCATGGTCCTGtaggcttagcactagttatttcctcaccaaggaatgccattgaacttgatAGATCGGAAGAGCACACGTCTGAAC	TCCCTACACGACGCTCTTCCGATCTacactgtatctgctagccacgcgcctgcagccccattctctacaccttttACAAGCCCGTGCTTGTTTCgtgccttccgttaaaacgcaatgtcgagctttagatctcataattaacgtAGATCGGAAGAGCACACGTCTGAAC	TCCCTACACGACGCTCTTCCGATCTcaaggcgttgttagcttatatcttcacccatgtccacgattgctaggctcaaatctgcattgcgtttccaatctgcactaatatcccttttgctccaccagccgcggacatatcctgacAGATCGGAAGAGCACACGTCTGAAC
chr20_22967212_22967231_GGGCAAGATCGGGCATGCA	chr20	22967212	22967231	18	+	NO	primary.p53+p63RE	19	ttgtaacaatttgaatggtgtgagaagcctcctggctagaactcaggggaGGGCAAGATCGGGCATGCAgacttcacaggccagggaagaactaaagcccttttctctagcagatggga	ttgtaacaatttgaatggtgtgagaagcctcctggctagaactcaggggaGGGGAACATCGGGGATCCAgacttcacaggccagggaagaactaaagcccttttctctagcagatggga	ttgtaacaatttgaatggtgtgagaagcctcctggctagaactcaggggaATCCGTGGAGGAGCAGCGAgacttcacaggccagggaagaactaaagcccttttctctagcagatggga	ggggaaaagcgccagtaatggaactatggctaatatctttgttgctcgagGGGCAAGATCGGGCATGCAtgcgtgaaaggtcatgccagagatcaccgcacctcaggatcgataagatt	ctcaatgtgtggtcgctccgtaaaaaccggacgtgtgtataactgaagtctcgagtgcgaccatcggcgaaactaaacaggtttacagaggcgctaaaaggaatgagtgcggcgaggtt	GGGCAAGATCGGGCATGCA	GGGGAACATCGGGGATCCA	ATCCGTGGAGGAGCAGCGA	TCCCTACACGACGCTCTTCCGATCTttgtaacaatttgaatggtgtgagaagcctcctggctagaactcaggggaGGGCAAGATCGGGCATGCAgacttcacaggccagggaagaactaaagcccttttctctagcagatgggaAGATCGGAAGAGCACACGTCTGAAC	TCCCTACACGACGCTCTTCCGATCTttgtaacaatttgaatggtgtgagaagcctcctggctagaactcaggggaGGGGAACATCGGGGATCCAgacttcacaggccagggaagaactaaagcccttttctctagcagatgggaAGATCGGAAGAGCACACGTCTGAAC	TCCCTACACGACGCTCTTCCGATCTttgtaacaatttgaatggtgtgagaagcctcctggctagaactcaggggaATCCGTGGAGGAGCAGCGAgacttcacaggccagggaagaactaaagcccttttctctagcagatgggaAGATCGGAAGAGCACACGTCTGAAC	TCCCTACACGACGCTCTTCCGATCTggggaaaagcgccagtaatggaactatggctaatatctttgttgctcgagGGGCAAGATCGGGCATGCAtgcgtgaaaggtcatgccagagatcaccgcacctcaggatcgataagattAGATCGGAAGAGCACACGTCTGAAC	TCCCTACACGACGCTCTTCCGATCTctcaatgtgtggtcgctccgtaaaaaccggacgtgtgtataactgaagtctcgagtgcgaccatcggcgaaactaaacaggtttacagaggcgctaaaaggaatgagtgcggcgaggttAGATCGGAAGAGCACACGTCTGAAC
chr20_35451427_35451446_AGACAGGTCTGAACATGAT	chr20	35451427	35451446	18	+	YES	primary.p53+p63RE	19	cctttccctccaatccagcctcctttgagaactccccagtctggttcatcAGACAGGTCTGAACATGATcagacttgaattgtctggtttaagtctttataggactcttgggccccaag	cctttccctccaatccagcctcctttgagaactccccagtctggttcatcAGAGAGCTCTGAAGATCATcagacttgaattgtctggtttaagtctttataggactcttgggccccaag	cctttccctccaatccagcctcctttgagaactccccagtctggttcatcCTCAGACTAAGTATGGGAAcagacttgaattgtctggtttaagtctttataggactcttgggccccaag	aatctcttcggtccttaacatctcctctcgcctttccggaacccccgtacAGACAGGTCTGAACATGATcggcgttctaacttcattgcgctttgtaagataacagagtggtctttgac	gtcgccataaccagaacaacgaatcttgtctgtctctacactcatgcaggttgatcgctccacggtgatcctggattgcctcctacattctccaagcttgagttttctatgtcagcagt	AGACAGGTCTGAACATGAT	AGAGAGCTCTGAAGATCAT	CTCAGACTAAGTATGGGAA	TCCCTACACGACGCTCTTCCGATCTcctttccctccaatccagcctcctttgagaactccccagtctggttcatcAGACAGGTCTGAACATGATcagacttgaattgtctggtttaagtctttataggactcttgggccccaagAGATCGGAAGAGCACACGTCTGAAC	TCCCTACACGACGCTCTTCCGATCTcctttccctccaatccagcctcctttgagaactccccagtctggttcatcAGAGAGCTCTGAAGATCATcagacttgaattgtctggtttaagtctttataggactcttgggccccaagAGATCGGAAGAGCACACGTCTGAAC	TCCCTACACGACGCTCTTCCGATCTcctttccctccaatccagcctcctttgagaactccccagtctggttcatcCTCAGACTAAGTATGGGAAcagacttgaattgtctggtttaagtctttataggactcttgggccccaagAGATCGGAAGAGCACACGTCTGAAC	TCCCTACACGACGCTCTTCCGATCTaatctcttcggtccttaacatctcctctcgcctttccggaacccccgtacAGACAGGTCTGAACATGATcggcgttctaacttcattgcgctttgtaagataacagagtggtctttgacAGATCGGAAGAGCACACGTCTGAAC	TCCCTACACGACGCTCTTCCGATCTgtcgccataaccagaacaacgaatcttgtctgtctctacactcatgcaggttgatcgctccacggtgatcctggattgcctcctacattctccaagcttgagttttctatgtcagcagtAGATCGGAAGAGCACACGTCTGAAC
chr20_36142945_36142959_TTGTCCATTCACGT	chr20	36142945	36142959	18	+	NO	tertiary.unique-p63RE	14	ccaagacattcattctagaagctggcatggcctccgtggccatgctgacagacTTGTCCATTCACGTagtggagagtgattcatcagagctggtggtggcagcagtaactctgacagagt	ccaagacattcattctagaagctggcatggcctccgtggccatgctgacagacTTCTCCATTGACCTagtggagagtgattcatcagagctggtggtggcagcagtaactctgacagagt	ccaagacattcattctagaagctggcatggcctccgtggccatgctgacagacTTCGTCATCCTGATagtggagagtgattcatcagagctggtggtggcagcagtaactctgacagagt	gccttggaaccgccgttccccggctaattagccgtagaaaatgcggatccaatTTGTCCATTCACGTacgaagaccggggagcgttagatagttgatgcactacacgtgagtggggtatt	ttcattctcccgtctgatcgtaggctgtccgacgcatcttggtatccgctgaggggaacaataacaattagtccaaccatggggtaacatcaaggggatggttgtcgtaaggagccggac	TTGTCCATTCACGT	TTCTCCATTGACCT	TTCGTCATCCTGAT	TCCCTACACGACGCTCTTCCGATCTccaagacattcattctagaagctggcatggcctccgtggccatgctgacagacTTGTCCATTCACGTagtggagagtgattcatcagagctggtggtggcagcagtaactctgacagagtAGATCGGAAGAGCACACGTCTGAAC	TCCCTACACGACGCTCTTCCGATCTccaagacattcattctagaagctggcatggcctccgtggccatgctgacagacTTCTCCATTGACCTagtggagagtgattcatcagagctggtggtggcagcagtaactctgacagagtAGATCGGAAGAGCACACGTCTGAAC	TCCCTACACGACGCTCTTCCGATCTccaagacattcattctagaagctggcatggcctccgtggccatgctgacagacTTCGTCATCCTGATagtggagagtgattcatcagagctggtggtggcagcagtaactctgacagagtAGATCGGAAGAGCACACGTCTGAAC	TCCCTACACGACGCTCTTCCGATCTgccttggaaccgccgttccccggctaattagccgtagaaaatgcggatccaatTTGTCCATTCACGTacgaagaccggggagcgttagatagttgatgcactacacgtgagtggggtattAGATCGGAAGAGCACACGTCTGAAC	TCCCTACACGACGCTCTTCCGATCTttcattctcccgtctgatcgtaggctgtccgacgcatcttggtatccgctgaggggaacaataacaattagtccaaccatggggtaacatcaaggggatggttgtcgtaaggagccggacAGATCGGAAGAGCACACGTCTGAAC
chr20_36251629_36251653_CACTGCGTGTTGCCGCATGCCTAG	chr20	36251629	36251653	18	-	NO	primary.unique-p63RE	24	atgaagccgagatgcctctgctttgacaggactctgctcagcatttgtCACTGCGTGTTGCCGCATGCCTAGtgtcttacctctgcagtgggaatagtaagttcctgtcctgcctcccag	atgaagccgagatgcctctgctttgacaggactctgctcagcatttgtCACTGGGTCTTGCCGGATCCCTAGtgtcttacctctgcagtgggaatagtaagttcctgtcctgcctcccag	atgaagccgagatgcctctgctttgacaggactctgctcagcatttgtCTCGAGCCCTGTGGTAGCCTCTGAtgtcttacctctgcagtgggaatagtaagttcctgtcctgcctcccag	agggaatacgtctacaggggtactcgtctcccattacagtttttcgcgCACTGCGTGTTGCCGCATGCCTAGgcggttgcctgtagtgaggactctcaccgcttccctcatttaaatcgt	aatcatcatgcctgcttctgacaaagcctgcccaagtgaacgacgccgtccctcgggtagcccgttttctttgcgtgtctaacatttcttcgtgcgatgggattcgggaccgtgttcgat	CACTGCGTGTTGCCGCATGCCTAG	CACTGGGTCTTGCCGGATCCCTAG	CTCGAGCCCTGTGGTAGCCTCTGA	TCCCTACACGACGCTCTTCCGATCTatgaagccgagatgcctctgctttgacaggactctgctcagcatttgtCACTGCGTGTTGCCGCATGCCTAGtgtcttacctctgcagtgggaatagtaagttcctgtcctgcctcccagAGATCGGAAGAGCACACGTCTGAAC	TCCCTACACGACGCTCTTCCGATCTatgaagccgagatgcctctgctttgacaggactctgctcagcatttgtCACTGGGTCTTGCCGGATCCCTAGtgtcttacctctgcagtgggaatagtaagttcctgtcctgcctcccagAGATCGGAAGAGCACACGTCTGAAC	TCCCTACACGACGCTCTTCCGATCTatgaagccgagatgcctctgctttgacaggactctgctcagcatttgtCTCGAGCCCTGTGGTAGCCTCTGAtgtcttacctctgcagtgggaatagtaagttcctgtcctgcctcccagAGATCGGAAGAGCACACGTCTGAAC	TCCCTACACGACGCTCTTCCGATCTagggaatacgtctacaggggtactcgtctcccattacagtttttcgcgCACTGCGTGTTGCCGCATGCCTAGgcggttgcctgtagtgaggactctcaccgcttccctcatttaaatcgtAGATCGGAAGAGCACACGTCTGAAC	TCCCTACACGACGCTCTTCCGATCTaatcatcatgcctgcttctgacaaagcctgcccaagtgaacgacgccgtccctcgggtagcccgttttctttgcgtgtctaacatttcttcgtgcgatgggattcgggaccgtgttcgatAGATCGGAAGAGCACACGTCTGAAC
chr20_36408487_36408511_CTGAGCTTGTTCCTGCAGGCAGTC	chr20	36408487	36408511	18	-	NO	primary.unique-p63RE	24	tccgcgggcatcatctcccggatatttcctgcttggcccgtgtccaagCTGAGCTTGTTCCTGCAGGCAGTCacaagcatttgcagtaggcatctgccacaggtttcatcctgccattgc	tccgcgggcatcatctcccggatatttcctgcttggcccgtgtccaagCTGAGGTTCTTCCTGGAGCCAGTCacaagcatttgcagtaggcatctgccacaggtttcatcctgccattgc	tccgcgggcatcatctcccggatatttcctgcttggcccgtgtccaagAGCTGAGTACTGCCGTCTTGGTCCacaagcatttgcagtaggcatctgccacaggtttcatcctgccattgc	ctagttccttgtcgagcagggttcgcctcgcactagatccgctcgctcCTGAGCTTGTTCCTGCAGGCAGTCtctggctagcactgtagatccctatcagcaatgtacccaggattccgt	agcgcgtagaacccttgtctggcgaacttgcgccactgcccatactttcgcggctcccgggttccattcaaattatgcgtgaacctccggcgttgccagtatctctggccttattctagg	CTGAGCTTGTTCCTGCAGGCAGTC	CTGAGGTTCTTCCTGGAGCCAGTC	AGCTGAGTACTGCCGTCTTGGTCC	TCCCTACACGACGCTCTTCCGATCTtccgcgggcatcatctcccggatatttcctgcttggcccgtgtccaagCTGAGCTTGTTCCTGCAGGCAGTCacaagcatttgcagtaggcatctgccacaggtttcatcctgccattgcAGATCGGAAGAGCACACGTCTGAAC	TCCCTACACGACGCTCTTCCGATCTtccgcgggcatcatctcccggatatttcctgcttggcccgtgtccaagCTGAGGTTCTTCCTGGAGCCAGTCacaagcatttgcagtaggcatctgccacaggtttcatcctgccattgcAGATCGGAAGAGCACACGTCTGAAC	TCCCTACACGACGCTCTTCCGATCTtccgcgggcatcatctcccggatatttcctgcttggcccgtgtccaagAGCTGAGTACTGCCGTCTTGGTCCacaagcatttgcagtaggcatctgccacaggtttcatcctgccattgcAGATCGGAAGAGCACACGTCTGAAC	TCCCTACACGACGCTCTTCCGATCTctagttccttgtcgagcagggttcgcctcgcactagatccgctcgctcCTGAGCTTGTTCCTGCAGGCAGTCtctggctagcactgtagatccctatcagcaatgtacccaggattccgtAGATCGGAAGAGCACACGTCTGAAC	TCCCTACACGACGCTCTTCCGATCTagcgcgtagaacccttgtctggcgaacttgcgccactgcccatactttcgcggctcccgggttccattcaaattatgcgtgaacctccggcgttgccagtatctctggccttattctaggAGATCGGAAGAGCACACGTCTGAAC
chr20_36862162_36862186_AAGGCAGGCAGAGACAGGCCTGCG	chr20	36862162	36862186	18	+	NO	primary.unique-p63RE	24	caaggggatgttcccagatgtcatgctttcaaactggacccgcccagaAAGGCAGGCAGAGACAGGCCTGCGcccgggaaagccctgggtaacgactcaggatggcattcaggcctttcc	caaggggatgttcccagatgtcatgctttcaaactggacccgcccagaAAGGGAGCCAGAGAGAGCCCTGCGcccgggaaagccctgggtaacgactcaggatggcattcaggcctttcc	caaggggatgttcccagatgtcatgctttcaaactggacccgcccagaGACCGCAAAGAGGCGCGGCAAGTGcccgggaaagccctgggtaacgactcaggatggcattcaggcctttcc	gagcttcgaaggctccgcgacccaatacaaacctattgtggcgcatgtAAGGCAGGCAGAGACAGGCCTGCGgcacatgaacgcggacgctgacgcttttcatccgacggcatgccaggt	ctagagggagcgactcgaccgggcacgaaccttacgtccataacgcggtaccggcaatctgtcccagccggcggcgaaggatctgtcgggtatatgtaaccagagaccctactggagact	AAGGCAGGCAGAGACAGGCCTGCG	AAGGGAGCCAGAGAGAGCCCTGCG	GACCGCAAAGAGGCGCGGCAAGTG	TCCCTACACGACGCTCTTCCGATCTcaaggggatgttcccagatgtcatgctttcaaactggacccgcccagaAAGGCAGGCAGAGACAGGCCTGCGcccgggaaagccctgggtaacgactcaggatggcattcaggcctttccAGATCGGAAGAGCACACGTCTGAAC	TCCCTACACGACGCTCTTCCGATCTcaaggggatgttcccagatgtcatgctttcaaactggacccgcccagaAAGGGAGCCAGAGAGAGCCCTGCGcccgggaaagccctgggtaacgactcaggatggcattcaggcctttccAGATCGGAAGAGCACACGTCTGAAC	TCCCTACACGACGCTCTTCCGATCTcaaggggatgttcccagatgtcatgctttcaaactggacccgcccagaGACCGCAAAGAGGCGCGGCAAGTGcccgggaaagccctgggtaacgactcaggatggcattcaggcctttccAGATCGGAAGAGCACACGTCTGAAC	TCCCTACACGACGCTCTTCCGATCTgagcttcgaaggctccgcgacccaatacaaacctattgtggcgcatgtAAGGCAGGCAGAGACAGGCCTGCGgcacatgaacgcggacgctgacgcttttcatccgacggcatgccaggtAGATCGGAAGAGCACACGTCTGAAC	TCCCTACACGACGCTCTTCCGATCTctagagggagcgactcgaccgggcacgaaccttacgtccataacgcggtaccggcaatctgtcccagccggcggcgaaggatctgtcgggtatatgtaaccagagaccctactggagactAGATCGGAAGAGCACACGTCTGAAC
chr20_37295737_37295761_GTATGCGAGTTGCTGCCTGTAAAG	chr20	37295737	37295761	18	-	NO	primary.unique-p63RE	24	ggtttcctcatcctcattagtaataccacctcccagtgtggtggtgaaGTATGCGAGTTGCTGCCTGTAAAGtgctgttcgcaacacctggccgttcatttgccgactgctgctgctgct	ggtttcctcatcctcattagtaataccacctcccagtgtggtggtgaaGTATGGGACTTGCTGGCTCTAAAGtgctgttcgcaacacctggccgttcatttgccgactgctgctgctgct	ggtttcctcatcctcattagtaataccacctcccagtgtggtggtgaaTAGCTATCATGGGCGCTTGAGAGTtgctgttcgcaacacctggccgttcatttgccgactgctgctgctgct	tcctggttccaagacatgctatctcaagaagcggattttccctgtgctGTATGCGAGTTGCTGCCTGTAAAGgcatgcgctcagttgtgcttcgcgtgaccttcgatggctcatccctct	ctagcgatatgtgaggtgtcagttgtctcatttgccttgagtttcccagtcgcaacgctatacatacgaggtaccacgcttggatctggctgggctcgctactgccggcttctctctcat	GTATGCGAGTTGCTGCCTGTAAAG	GTATGGGACTTGCTGGCTCTAAAG	TAGCTATCATGGGCGCTTGAGAGT	TCCCTACACGACGCTCTTCCGATCTggtttcctcatcctcattagtaataccacctcccagtgtggtggtgaaGTATGCGAGTTGCTGCCTGTAAAGtgctgttcgcaacacctggccgttcatttgccgactgctgctgctgctAGATCGGAAGAGCACACGTCTGAAC	TCCCTACACGACGCTCTTCCGATCTggtttcctcatcctcattagtaataccacctcccagtgtggtggtgaaGTATGGGACTTGCTGGCTCTAAAGtgctgttcgcaacacctggccgttcatttgccgactgctgctgctgctAGATCGGAAGAGCACACGTCTGAAC	TCCCTACACGACGCTCTTCCGATCTggtttcctcatcctcattagtaataccacctcccagtgtggtggtgaaTAGCTATCATGGGCGCTTGAGAGTtgctgttcgcaacacctggccgttcatttgccgactgctgctgctgctAGATCGGAAGAGCACACGTCTGAAC	TCCCTACACGACGCTCTTCCGATCTtcctggttccaagacatgctatctcaagaagcggattttccctgtgctGTATGCGAGTTGCTGCCTGTAAAGgcatgcgctcagttgtgcttcgcgtgaccttcgatggctcatccctctAGATCGGAAGAGCACACGTCTGAAC	TCCCTACACGACGCTCTTCCGATCTctagcgatatgtgaggtgtcagttgtctcatttgccttgagtttcccagtcgcaacgctatacatacgaggtaccacgcttggatctggctgggctcgctactgccggcttctctctcatAGATCGGAAGAGCACACGTCTGAAC
chr20_37332308_37332332_GATTCCTGTCCCAACAAGTGTTGG	chr20	37332308	37332332	18	+	NO	primary.unique-p63RE	24	gagatgggcctggcatggcgccagccgatctggggaatccaggcctgaGATTCCTGTCCCAACAAGTGTTGGggcctgttgagcgtcaagcgctggtctgagcaatgccggaacatgatg	gagatgggcctggcatggcgccagccgatctggggaatccaggcctgaGATTGCTCTCCCAAGAACTGTTGGggcctgttgagcgtcaagcgctggtctgagcaatgccggaacatgatg	gagatgggcctggcatggcgccagccgatctggggaatccaggcctgaATGTAGGTCGAGGTCATCTTCCCAggcctgttgagcgtcaagcgctggtctgagcaatgccggaacatgatg	gactgcagcatcggaaccgcggcaggacgcggaggtgggccatttctgGATTCCTGTCCCAACAAGTGTTGGtggcggcgcagagtgttacggattccggatcgagacacttggaagtcc	ggccgcacgaggtgaggcgaaggggctatcaagggacgtgcgtgacctccggtagtcttggcggcgatttcgcgaaattgagccaatatcgcattacatgcgtgcatctggccctgaggc	GATTCCTGTCCCAACAAGTGTTGG	GATTGCTCTCCCAAGAACTGTTGG	ATGTAGGTCGAGGTCATCTTCCCA	TCCCTACACGACGCTCTTCCGATCTgagatgggcctggcatggcgccagccgatctggggaatccaggcctgaGATTCCTGTCCCAACAAGTGTTGGggcctgttgagcgtcaagcgctggtctgagcaatgccggaacatgatgAGATCGGAAGAGCACACGTCTGAAC	TCCCTACACGACGCTCTTCCGATCTgagatgggcctggcatggcgccagccgatctggggaatccaggcctgaGATTGCTCTCCCAAGAACTGTTGGggcctgttgagcgtcaagcgctggtctgagcaatgccggaacatgatgAGATCGGAAGAGCACACGTCTGAAC	TCCCTACACGACGCTCTTCCGATCTgagatgggcctggcatggcgccagccgatctggggaatccaggcctgaATGTAGGTCGAGGTCATCTTCCCAggcctgttgagcgtcaagcgctggtctgagcaatgccggaacatgatgAGATCGGAAGAGCACACGTCTGAAC	TCCCTACACGACGCTCTTCCGATCTgactgcagcatcggaaccgcggcaggacgcggaggtgggccatttctgGATTCCTGTCCCAACAAGTGTTGGtggcggcgcagagtgttacggattccggatcgagacacttggaagtccAGATCGGAAGAGCACACGTCTGAAC	TCCCTACACGACGCTCTTCCGATCTggccgcacgaggtgaggcgaaggggctatcaagggacgtgcgtgacctccggtagtcttggcggcgatttcgcgaaattgagccaatatcgcattacatgcgtgcatctggccctgaggcAGATCGGAAGAGCACACGTCTGAAC
chr20_47377278_47377297_ACAAGCCAAGACATGCCAG	chr20	47377278	47377297	18	-	YES	primary.p53+p63RE	19	agacacagacggaagatgatgtgaagacagaggattggagcaatgcatctACAAGCCAAGACATGCCAGaaattgccagcaaccacctgaagctaataggaagaggtaaggaggactgt	agacacagacggaagatgatgtgaagacagaggattggagcaatgcatctAGAACCCAAGAGATCCCAGaaattgccagcaaccacctgaagctaataggaagaggtaaggaggactgt	agacacagacggaagatgatgtgaagacagaggattggagcaatgcatctTCAAAGGACCGGCAACCAAaaattgccagcaaccacctgaagctaataggaagaggtaaggaggactgt	attgagcaaatcgtagaagtgagggaggaagtagcatgtagcacgaccaaACAAGCCAAGACATGCCAGaatggtaaataggcaagatggaccctaaagctcaacgaagcgagctgatg	gatcgatacgtaacaaccagaacagtgctgacccaacaagtgagaggacaactagagagtccgaaataacagtatcggagggtaaaggagaaacgtgtgcggccataagtaacgaatgg	ACAAGCCAAGACATGCCAG	AGAACCCAAGAGATCCCAG	TCAAAGGACCGGCAACCAA	TCCCTACACGACGCTCTTCCGATCTagacacagacggaagatgatgtgaagacagaggattggagcaatgcatctACAAGCCAAGACATGCCAGaaattgccagcaaccacctgaagctaataggaagaggtaaggaggactgtAGATCGGAAGAGCACACGTCTGAAC	TCCCTACACGACGCTCTTCCGATCTagacacagacggaagatgatgtgaagacagaggattggagcaatgcatctAGAACCCAAGAGATCCCAGaaattgccagcaaccacctgaagctaataggaagaggtaaggaggactgtAGATCGGAAGAGCACACGTCTGAAC	TCCCTACACGACGCTCTTCCGATCTagacacagacggaagatgatgtgaagacagaggattggagcaatgcatctTCAAAGGACCGGCAACCAAaaattgccagcaaccacctgaagctaataggaagaggtaaggaggactgtAGATCGGAAGAGCACACGTCTGAAC	TCCCTACACGACGCTCTTCCGATCTattgagcaaatcgtagaagtgagggaggaagtagcatgtagcacgaccaaACAAGCCAAGACATGCCAGaatggtaaataggcaagatggaccctaaagctcaacgaagcgagctgatgAGATCGGAAGAGCACACGTCTGAAC	TCCCTACACGACGCTCTTCCGATCTgatcgatacgtaacaaccagaacagtgctgacccaacaagtgagaggacaactagagagtccgaaataacagtatcggagggtaaaggagaaacgtgtgcggccataagtaacgaatggAGATCGGAAGAGCACACGTCTGAAC
chr20_50496893_50496917_TCTGCAAGAACCATCTTGCCCTAG	chr20	50496893	50496917	18	+	NO	primary.unique-p63RE	24	gacaattgggttaacctcttcttcattctcactctctctctctctctcTCTGCAAGAACCATCTTGCCCTAGaggaatgcaggaaggcagtggggagggaaaatgactctgtttagggag	gacaattgggttaacctcttcttcattctcactctctctctctctctcTCTGGAACAACCATGTTCCCCTAGaggaatgcaggaaggcagtggggagggaaaatgactctgtttagggag	gacaattgggttaacctcttcttcattctcactctctctctctctctcATCTTACCCGAGGTGCACTCTAACaggaatgcaggaaggcagtggggagggaaaatgactctgtttagggag	attctctcgaccctcctactccttctcgactttttgtcaactgcatttTCTGCAAGAACCATCTTGCCCTAGggttagaaagcggtgtgaggacagacggaatgtgaggagatagggtac	ttgtgcatgcaccatagatagttgcgggctcaaccgttgatcttagtcatcgaccctgagctttatcctgcagatattagatgtaggtaccacctcagatgggatgatcgcccagagtct	TCTGCAAGAACCATCTTGCCCTAG	TCTGGAACAACCATGTTCCCCTAG	ATCTTACCCGAGGTGCACTCTAAC	TCCCTACACGACGCTCTTCCGATCTgacaattgggttaacctcttcttcattctcactctctctctctctctcTCTGCAAGAACCATCTTGCCCTAGaggaatgcaggaaggcagtggggagggaaaatgactctgtttagggagAGATCGGAAGAGCACACGTCTGAAC	TCCCTACACGACGCTCTTCCGATCTgacaattgggttaacctcttcttcattctcactctctctctctctctcTCTGGAACAACCATGTTCCCCTAGaggaatgcaggaaggcagtggggagggaaaatgactctgtttagggagAGATCGGAAGAGCACACGTCTGAAC	TCCCTACACGACGCTCTTCCGATCTgacaattgggttaacctcttcttcattctcactctctctctctctctcATCTTACCCGAGGTGCACTCTAACaggaatgcaggaaggcagtggggagggaaaatgactctgtttagggagAGATCGGAAGAGCACACGTCTGAAC	TCCCTACACGACGCTCTTCCGATCTattctctcgaccctcctactccttctcgactttttgtcaactgcatttTCTGCAAGAACCATCTTGCCCTAGggttagaaagcggtgtgaggacagacggaatgtgaggagatagggtacAGATCGGAAGAGCACACGTCTGAAC	TCCCTACACGACGCTCTTCCGATCTttgtgcatgcaccatagatagttgcgggctcaaccgttgatcttagtcatcgaccctgagctttatcctgcagatattagatgtaggtaccacctcagatgggatgatcgcccagagtctAGATCGGAAGAGCACACGTCTGAAC
chr20_50729731_50729750_ACAGGCCCTGACATGCACT	chr20	50729731	50729750	18	-	YES	primary.p53+p63RE	19	ttgaaaacaaaaaggttgggaactgctgtgctagtccaaacaggggagttACAGGCCCTGACATGCACTttatttccggctgaacttgagtcacctcctatgtgctttcaaacaggggg	ttgaaaacaaaaaggttgggaactgctgtgctagtccaaacaggggagttAGAGCCCCTGAGATCCACTttatttccggctgaacttgagtcacctcctatgtgctttcaaacaggggg	ttgaaaacaaaaaggttgggaactgctgtgctagtccaaacaggggagttACGGTACACGCGCCAACTTttatttccggctgaacttgagtcacctcctatgtgctttcaaacaggggg	tccccggaagatgtggttggagatatagggtacatagagtgaaaatcaacACAGGCCCTGACATGCACTtcatgcgtgatatccggcacagtttttgatcttggtctgaatacggccca	acgagaggtctgcactgaacacggctggtcataagaattgcgtatttatcgagattcagcctcacgggaattgcgtgaaggtagatttcggacatctctttgtcacacaaagcctgcag	ACAGGCCCTGACATGCACT	AGAGCCCCTGAGATCCACT	ACGGTACACGCGCCAACTT	TCCCTACACGACGCTCTTCCGATCTttgaaaacaaaaaggttgggaactgctgtgctagtccaaacaggggagttACAGGCCCTGACATGCACTttatttccggctgaacttgagtcacctcctatgtgctttcaaacagggggAGATCGGAAGAGCACACGTCTGAAC	TCCCTACACGACGCTCTTCCGATCTttgaaaacaaaaaggttgggaactgctgtgctagtccaaacaggggagttAGAGCCCCTGAGATCCACTttatttccggctgaacttgagtcacctcctatgtgctttcaaacagggggAGATCGGAAGAGCACACGTCTGAAC	TCCCTACACGACGCTCTTCCGATCTttgaaaacaaaaaggttgggaactgctgtgctagtccaaacaggggagttACGGTACACGCGCCAACTTttatttccggctgaacttgagtcacctcctatgtgctttcaaacagggggAGATCGGAAGAGCACACGTCTGAAC	TCCCTACACGACGCTCTTCCGATCTtccccggaagatgtggttggagatatagggtacatagagtgaaaatcaacACAGGCCCTGACATGCACTtcatgcgtgatatccggcacagtttttgatcttggtctgaatacggcccaAGATCGGAAGAGCACACGTCTGAAC	TCCCTACACGACGCTCTTCCGATCTacgagaggtctgcactgaacacggctggtcataagaattgcgtatttatcgagattcagcctcacgggaattgcgtgaaggtagatttcggacatctctttgtcacacaaagcctgcagAGATCGGAAGAGCACACGTCTGAAC
chr20_50865820_50865844_AGGGCAGGACTGGACACGCAGGGG	chr20	50865820	50865844	18	+	NO	primary.unique-p63RE	24	ggggccggtgcccacacaagctctgcaaggctgtccagcccaaccccaAGGGCAGGACTGGACACGCAGGGGctgcccacagagaaatgggaggggttctgctcacagctgtcagagtgt	ggggccggtgcccacacaagctctgcaaggctgtccagcccaaccccaAGGGGAGCACTGGAGACCCAGGGGctgcccacagagaaatgggaggggttctgctcacagctgtcagagtgt	ggggccggtgcccacacaagctctgcaaggctgtccagcccaaccccaTGGAAGACGGAGGACCGGGGGCACctgcccacagagaaatgggaggggttctgctcacagctgtcagagtgt	actatagcacccagacgccggcccggcgacgacgcaacctgctcgcgtAGGGCAGGACTGGACACGCAGGGGttttgcgaaaagcctcggggggtgttcctggctaagcaaaggcccaag	gggcgcatgcccagttgaggttcaaccgaccggacatggaccgttctaccgcgagtcgcgagagtgcaatccggggcacaagcgggagcggctagcccagcacgcagctgccgataaatg	AGGGCAGGACTGGACACGCAGGGG	AGGGGAGCACTGGAGACCCAGGGG	TGGAAGACGGAGGACCGGGGGCAC	TCCCTACACGACGCTCTTCCGATCTggggccggtgcccacacaagctctgcaaggctgtccagcccaaccccaAGGGCAGGACTGGACACGCAGGGGctgcccacagagaaatgggaggggttctgctcacagctgtcagagtgtAGATCGGAAGAGCACACGTCTGAAC	TCCCTACACGACGCTCTTCCGATCTggggccggtgcccacacaagctctgcaaggctgtccagcccaaccccaAGGGGAGCACTGGAGACCCAGGGGctgcccacagagaaatgggaggggttctgctcacagctgtcagagtgtAGATCGGAAGAGCACACGTCTGAAC	TCCCTACACGACGCTCTTCCGATCTggggccggtgcccacacaagctctgcaaggctgtccagcccaaccccaTGGAAGACGGAGGACCGGGGGCACctgcccacagagaaatgggaggggttctgctcacagctgtcagagtgtAGATCGGAAGAGCACACGTCTGAAC	TCCCTACACGACGCTCTTCCGATCTactatagcacccagacgccggcccggcgacgacgcaacctgctcgcgtAGGGCAGGACTGGACACGCAGGGGttttgcgaaaagcctcggggggtgttcctggctaagcaaaggcccaagAGATCGGAAGAGCACACGTCTGAAC	TCCCTACACGACGCTCTTCCGATCTgggcgcatgcccagttgaggttcaaccgaccggacatggaccgttctaccgcgagtcgcgagagtgcaatccggggcacaagcgggagcggctagcccagcacgcagctgccgataaatgAGATCGGAAGAGCACACGTCTGAAC
chr20_50992539_50992558_GCAAGTAGAGGCAGGTTTG	chr20	50992539	50992558	18	-	NO	primary.p53+p63RE	19	agattgaaataaaaactcacttcacttctccccaccccattctctcctgaGCAAGTAGAGGCAGGTTTGtcgaaattgccggaagggacaatgttggcatttgagcttctaggaatgtt	agattgaaataaaaactcacttcacttctccccaccccattctctcctgaGGAACTAGAGGGAGCTTTGtcgaaattgccggaagggacaatgttggcatttgagcttctaggaatgtt	agattgaaataaaaactcacttcacttctccccaccccattctctcctgaAACGGGAAGCTGTATGGTGtcgaaattgccggaagggacaatgttggcatttgagcttctaggaatgtt	tcaccctcagcacatcataaccttatagttccacacgtcactacatcattGCAAGTAGAGGCAGGTTTGcgtctaatattgtgtgagcgtctgtaaataactgggaagcggctgtgtaa	tttggcagaattgcgcactcagcctcctaccagaatggacatagagttacagagaaatcatcttgagattcctgacccatcattagcgtctcggtagtgcttagtgagaaatgttcact	GCAAGTAGAGGCAGGTTTG	GGAACTAGAGGGAGCTTTG	AACGGGAAGCTGTATGGTG	TCCCTACACGACGCTCTTCCGATCTagattgaaataaaaactcacttcacttctccccaccccattctctcctgaGCAAGTAGAGGCAGGTTTGtcgaaattgccggaagggacaatgttggcatttgagcttctaggaatgttAGATCGGAAGAGCACACGTCTGAAC	TCCCTACACGACGCTCTTCCGATCTagattgaaataaaaactcacttcacttctccccaccccattctctcctgaGGAACTAGAGGGAGCTTTGtcgaaattgccggaagggacaatgttggcatttgagcttctaggaatgttAGATCGGAAGAGCACACGTCTGAAC	TCCCTACACGACGCTCTTCCGATCTagattgaaataaaaactcacttcacttctccccaccccattctctcctgaAACGGGAAGCTGTATGGTGtcgaaattgccggaagggacaatgttggcatttgagcttctaggaatgttAGATCGGAAGAGCACACGTCTGAAC	TCCCTACACGACGCTCTTCCGATCTtcaccctcagcacatcataaccttatagttccacacgtcactacatcattGCAAGTAGAGGCAGGTTTGcgtctaatattgtgtgagcgtctgtaaataactgggaagcggctgtgtaaAGATCGGAAGAGCACACGTCTGAAC	TCCCTACACGACGCTCTTCCGATCTtttggcagaattgcgcactcagcctcctaccagaatggacatagagttacagagaaatcatcttgagattcctgacccatcattagcgtctcggtagtgcttagtgagaaatgttcactAGATCGGAAGAGCACACGTCTGAAC
chr20_54105963_54105987_CAAAGCAAGCACAGTCTTGCACTG	chr20	54105963	54105987	18	-	NO	primary.unique-p63RE	24	tgatcgtggtgttctgagtcactagtgaagccagttacaagccagcctCAAAGCAAGCACAGTCTTGCACTGattaggaaacgttgagagaagatggcagccagaaatatttgaagcttt	tgatcgtggtgttctgagtcactagtgaagccagttacaagccagcctCAAAGGAACCACAGTGTTCCACTGattaggaaacgttgagagaagatggcagccagaaatatttgaagcttt	tgatcgtggtgttctgagtcactagtgaagccagttacaagccagcctGCAGACCTGTCGTTCAAGAAACCAattaggaaacgttgagagaagatggcagccagaaatatttgaagcttt	acctagtacctgttgcgcggctatcaagggacatctagcagagtgtttCAAAGCAAGCACAGTCTTGCACTGgagactattgtaagaacatgtagataacggacgatgttgtagtcaaag	ccgtgtgtgcaagcgctagacatacaacttataatcgttgaaagtggtaatgatcttggatgaccgttaatgaaagatctaaacagtcagtcgttgcagacggcccgtgacagaggacta	CAAAGCAAGCACAGTCTTGCACTG	CAAAGGAACCACAGTGTTCCACTG	GCAGACCTGTCGTTCAAGAAACCA	TCCCTACACGACGCTCTTCCGATCTtgatcgtggtgttctgagtcactagtgaagccagttacaagccagcctCAAAGCAAGCACAGTCTTGCACTGattaggaaacgttgagagaagatggcagccagaaatatttgaagctttAGATCGGAAGAGCACACGTCTGAAC	TCCCTACACGACGCTCTTCCGATCTtgatcgtggtgttctgagtcactagtgaagccagttacaagccagcctCAAAGGAACCACAGTGTTCCACTGattaggaaacgttgagagaagatggcagccagaaatatttgaagctttAGATCGGAAGAGCACACGTCTGAAC	TCCCTACACGACGCTCTTCCGATCTtgatcgtggtgttctgagtcactagtgaagccagttacaagccagcctGCAGACCTGTCGTTCAAGAAACCAattaggaaacgttgagagaagatggcagccagaaatatttgaagctttAGATCGGAAGAGCACACGTCTGAAC	TCCCTACACGACGCTCTTCCGATCTacctagtacctgttgcgcggctatcaagggacatctagcagagtgtttCAAAGCAAGCACAGTCTTGCACTGgagactattgtaagaacatgtagataacggacgatgttgtagtcaaagAGATCGGAAGAGCACACGTCTGAAC	TCCCTACACGACGCTCTTCCGATCTccgtgtgtgcaagcgctagacatacaacttataatcgttgaaagtggtaatgatcttggatgaccgttaatgaaagatctaaacagtcagtcgttgcagacggcccgtgacagaggactaAGATCGGAAGAGCACACGTCTGAAC
chr20_57179361_57179380_AGACAAGTCAGGACTGGTG	chr20	57179361	57179380	18	+	NO	primary.p53+p63RE	19	gacgccagcaccgggattcatccacctcctcaaccccctgcttgggccgcAGACAAGTCAGGACTGGTGcttaggctcagctcccgcctccacgggtcatctggcaaaggcggctgctt	gacgccagcaccgggattcatccacctcctcaaccccctgcttgggccgcAGAGAACTCAGGAGTGCTGcttaggctcagctcccgcctccacgggtcatctggcaaaggcggctgctt	gacgccagcaccgggattcatccacctcctcaaccccctgcttgggccgcAAAGGAGTACTCTGCGGGActtaggctcagctcccgcctccacgggtcatctggcaaaggcggctgctt	accgctacggtcatcattcaccgcgtctccgccaccggtcgcccaaccggAGACAAGTCAGGACTGGTGgcgtccgacccgcgtgtacttatccgcccggtctcgagactctgaagtcg	ttacggacccgccttcgggaataattcgtcccaaggggcgtcttccgaccgagatgctggccgctggctctagtccccactccaacagtgacacgctgcgccccgctagcggcaatgcc	AGACAAGTCAGGACTGGTG	AGAGAACTCAGGAGTGCTG	AAAGGAGTACTCTGCGGGA	TCCCTACACGACGCTCTTCCGATCTgacgccagcaccgggattcatccacctcctcaaccccctgcttgggccgcAGACAAGTCAGGACTGGTGcttaggctcagctcccgcctccacgggtcatctggcaaaggcggctgcttAGATCGGAAGAGCACACGTCTGAAC	TCCCTACACGACGCTCTTCCGATCTgacgccagcaccgggattcatccacctcctcaaccccctgcttgggccgcAGAGAACTCAGGAGTGCTGcttaggctcagctcccgcctccacgggtcatctggcaaaggcggctgcttAGATCGGAAGAGCACACGTCTGAAC	TCCCTACACGACGCTCTTCCGATCTgacgccagcaccgggattcatccacctcctcaaccccctgcttgggccgcAAAGGAGTACTCTGCGGGActtaggctcagctcccgcctccacgggtcatctggcaaaggcggctgcttAGATCGGAAGAGCACACGTCTGAAC	TCCCTACACGACGCTCTTCCGATCTaccgctacggtcatcattcaccgcgtctccgccaccggtcgcccaaccggAGACAAGTCAGGACTGGTGgcgtccgacccgcgtgtacttatccgcccggtctcgagactctgaagtcgAGATCGGAAGAGCACACGTCTGAAC	TCCCTACACGACGCTCTTCCGATCTttacggacccgccttcgggaataattcgtcccaaggggcgtcttccgaccgagatgctggccgctggctctagtccccactccaacagtgacacgctgcgccccgctagcggcaatgccAGATCGGAAGAGCACACGTCTGAAC
chr20_57263374_57263393_AAACAAGTCCCAGCTTGCT	chr20	57263374	57263393	18	+	YES	primary.p53+p63RE	19	aaggtgtatgtacagccagaggaggaaaaccacccagctgtggccttcccAAACAAGTCCCAGCTTGCTcctgccgccatggggggagcaaatagcccgcaccaaagttcccagaggca	aaggtgtatgtacagccagaggaggaaaaccacccagctgtggccttcccAAAGAACTCCCAGGTTCCTcctgccgccatggggggagcaaatagcccgcaccaaagttcccagaggca	aaggtgtatgtacagccagaggaggaaaaccacccagctgtggccttcccACTCTTAACTCCGACAGAGcctgccgccatggggggagcaaatagcccgcaccaaagttcccagaggca	caagatgctaccccctcacccagggggattaaggaagtggcctgagctaaAAACAAGTCCCAGCTTGCTcaacctgggcaggggaacgcacaggacagactgaaagtcttcgccccccg	tacgccccccgcggatcctacacacggttgcggtacacaataaacctggactgggagaaaaaggaagcacgaccacccactactgcgtttgtgagctccggtgacgcgcgacgaaacga	AAACAAGTCCCAGCTTGCT	AAAGAACTCCCAGGTTCCT	ACTCTTAACTCCGACAGAG	TCCCTACACGACGCTCTTCCGATCTaaggtgtatgtacagccagaggaggaaaaccacccagctgtggccttcccAAACAAGTCCCAGCTTGCTcctgccgccatggggggagcaaatagcccgcaccaaagttcccagaggcaAGATCGGAAGAGCACACGTCTGAAC	TCCCTACACGACGCTCTTCCGATCTaaggtgtatgtacagccagaggaggaaaaccacccagctgtggccttcccAAAGAACTCCCAGGTTCCTcctgccgccatggggggagcaaatagcccgcaccaaagttcccagaggcaAGATCGGAAGAGCACACGTCTGAAC	TCCCTACACGACGCTCTTCCGATCTaaggtgtatgtacagccagaggaggaaaaccacccagctgtggccttcccACTCTTAACTCCGACAGAGcctgccgccatggggggagcaaatagcccgcaccaaagttcccagaggcaAGATCGGAAGAGCACACGTCTGAAC	TCCCTACACGACGCTCTTCCGATCTcaagatgctaccccctcacccagggggattaaggaagtggcctgagctaaAAACAAGTCCCAGCTTGCTcaacctgggcaggggaacgcacaggacagactgaaagtcttcgccccccgAGATCGGAAGAGCACACGTCTGAAC	TCCCTACACGACGCTCTTCCGATCTtacgccccccgcggatcctacacacggttgcggtacacaataaacctggactgggagaaaaaggaagcacgaccacccactactgcgtttgtgagctccggtgacgcgcgacgaaacgaAGATCGGAAGAGCACACGTCTGAAC
chr20_57435872_57435896_GCAGGCATGCCCCAGCCTGTGGTT	chr20	57435872	57435896	18	-	YES	primary.unique-p63RE	24	aagggcttctgtccccttctgcctggcggtaagagagccggccgcccgGCAGGCATGCCCCAGCCTGTGGTTctggaatgcgggcaagccaccgtccccagagacctgtgttggtggcca	aagggcttctgtccccttctgcctggcggtaagagagccggccgcccgGCAGGGATCCCCCAGGCTCTGGTTctggaatgcgggcaagccaccgtccccagagacctgtgttggtggcca	aagggcttctgtccccttctgcctggcggtaagagagccggccgcccgGCCCGGGTCACTGAGCTTTGCGCActggaatgcgggcaagccaccgtccccagagacctgtgttggtggcca	tccatcccttggggcgacgcgggagcgtgacgcgcccccttgtatacgGCAGGCATGCCCCAGCCTGTGGTTgcgggcgccaccttccatcggcacatggtgtgaggacactgggatcac	cacccgctaaacctagatggccgaccggacctgcaggggccctggtagaggcggcggtccctgagatgtcctctagagaggttccgtgcggggcccccctcatttcttccagtcgggggc	GCAGGCATGCCCCAGCCTGTGGTT	GCAGGGATCCCCCAGGCTCTGGTT	GCCCGGGTCACTGAGCTTTGCGCA	TCCCTACACGACGCTCTTCCGATCTaagggcttctgtccccttctgcctggcggtaagagagccggccgcccgGCAGGCATGCCCCAGCCTGTGGTTctggaatgcgggcaagccaccgtccccagagacctgtgttggtggccaAGATCGGAAGAGCACACGTCTGAAC	TCCCTACACGACGCTCTTCCGATCTaagggcttctgtccccttctgcctggcggtaagagagccggccgcccgGCAGGGATCCCCCAGGCTCTGGTTctggaatgcgggcaagccaccgtccccagagacctgtgttggtggccaAGATCGGAAGAGCACACGTCTGAAC	TCCCTACACGACGCTCTTCCGATCTaagggcttctgtccccttctgcctggcggtaagagagccggccgcccgGCCCGGGTCACTGAGCTTTGCGCActggaatgcgggcaagccaccgtccccagagacctgtgttggtggccaAGATCGGAAGAGCACACGTCTGAAC	TCCCTACACGACGCTCTTCCGATCTtccatcccttggggcgacgcgggagcgtgacgcgcccccttgtatacgGCAGGCATGCCCCAGCCTGTGGTTgcgggcgccaccttccatcggcacatggtgtgaggacactgggatcacAGATCGGAAGAGCACACGTCTGAAC	TCCCTACACGACGCTCTTCCGATCTcacccgctaaacctagatggccgaccggacctgcaggggccctggtagaggcggcggtccctgagatgtcctctagagaggttccgtgcggggcccccctcatttcttccagtcgggggcAGATCGGAAGAGCACACGTCTGAAC
chr20_61789642_61789666_CGCTGCGTGCATGAGCCTGCCTTG	chr20	61789642	61789666	18	-	NO	primary.unique-p63RE	24	aaattgttgatgtgctccgtgttttcagcagaaaatcgttcctcatgtCGCTGCGTGCATGAGCCTGCCTTGcccggggcatgccagcgcctcagcccagcaaaccgacatgcaggccca	aaattgttgatgtgctccgtgttttcagcagaaaatcgttcctcatgtCGCTGGGTCCATGAGGCTCCCTTGcccggggcatgccagcgcctcagcccagcaaaccgacatgcaggccca	aaattgttgatgtgctccgtgttttcagcagaaaatcgttcctcatgtACCCAGGTGGCCGCTTGTCTGTCGcccggggcatgccagcgcctcagcccagcaaaccgacatgcaggccca	ttgcgtacagtttaggaacgattccagtctagttagtattatgtctccCGCTGCGTGCATGAGCCTGCCTTGgccggcccaagaacctggaacgctcaccgccaaagcgtgcgcgacccc	gtcaagccccgagtgccgcgtggcgccttggactcggcgaacttgaccgagacttcattcttttcccaggccgcctgcgaaaaaagcgcgagtataattcggcactaccttccagtcttg	CGCTGCGTGCATGAGCCTGCCTTG	CGCTGGGTCCATGAGGCTCCCTTG	ACCCAGGTGGCCGCTTGTCTGTCG	TCCCTACACGACGCTCTTCCGATCTaaattgttgatgtgctccgtgttttcagcagaaaatcgttcctcatgtCGCTGCGTGCATGAGCCTGCCTTGcccggggcatgccagcgcctcagcccagcaaaccgacatgcaggcccaAGATCGGAAGAGCACACGTCTGAAC	TCCCTACACGACGCTCTTCCGATCTaaattgttgatgtgctccgtgttttcagcagaaaatcgttcctcatgtCGCTGGGTCCATGAGGCTCCCTTGcccggggcatgccagcgcctcagcccagcaaaccgacatgcaggcccaAGATCGGAAGAGCACACGTCTGAAC	TCCCTACACGACGCTCTTCCGATCTaaattgttgatgtgctccgtgttttcagcagaaaatcgttcctcatgtACCCAGGTGGCCGCTTGTCTGTCGcccggggcatgccagcgcctcagcccagcaaaccgacatgcaggcccaAGATCGGAAGAGCACACGTCTGAAC	TCCCTACACGACGCTCTTCCGATCTttgcgtacagtttaggaacgattccagtctagttagtattatgtctccCGCTGCGTGCATGAGCCTGCCTTGgccggcccaagaacctggaacgctcaccgccaaagcgtgcgcgaccccAGATCGGAAGAGCACACGTCTGAAC	TCCCTACACGACGCTCTTCCGATCTgtcaagccccgagtgccgcgtggcgccttggactcggcgaacttgaccgagacttcattcttttcccaggccgcctgcgaaaaaagcgcgagtataattcggcactaccttccagtcttgAGATCGGAAGAGCACACGTCTGAAC
chr20_61812916_61812935_ACACAAGCCCTAACATGAT	chr20	61812916	61812935	18	+	NO	primary.p53+p63RE	19	cacctgcacagccaggaacagatgaggaaaaatcacagccgcctggtaacACACAAGCCCTAACATGATgaccaaatggggactctgtggggaaactgcaagtccagacgtggtggagg	cacctgcacagccaggaacagatgaggaaaaatcacagccgcctggtaacACAGAACCCCTAAGATCATgaccaaatggggactctgtggggaaactgcaagtccagacgtggtggagg	cacctgcacagccaggaacagatgaggaaaaatcacagccgcctggtaacCCCAATAAATGACATAGCCgaccaaatggggactctgtggggaaactgcaagtccagacgtggtggagg	ccagacaacctgccgcatgggcgacagatccaaaagggaaacacctgataACACAAGCCCTAACATGATggggggacgaggcaatacgagatgttcatggcaggagcgccacatattgg	tacccatggtgcggcctatctcaacccaaaccaaatacaggtgcaccgaagtaaagcagataatcagaacagccggcgacgccggcagggttgaaggtaagcgaaggaccgggtataga	ACACAAGCCCTAACATGAT	ACAGAACCCCTAAGATCAT	CCCAATAAATGACATAGCC	TCCCTACACGACGCTCTTCCGATCTcacctgcacagccaggaacagatgaggaaaaatcacagccgcctggtaacACACAAGCCCTAACATGATgaccaaatggggactctgtggggaaactgcaagtccagacgtggtggaggAGATCGGAAGAGCACACGTCTGAAC	TCCCTACACGACGCTCTTCCGATCTcacctgcacagccaggaacagatgaggaaaaatcacagccgcctggtaacACAGAACCCCTAAGATCATgaccaaatggggactctgtggggaaactgcaagtccagacgtggtggaggAGATCGGAAGAGCACACGTCTGAAC	TCCCTACACGACGCTCTTCCGATCTcacctgcacagccaggaacagatgaggaaaaatcacagccgcctggtaacCCCAATAAATGACATAGCCgaccaaatggggactctgtggggaaactgcaagtccagacgtggtggaggAGATCGGAAGAGCACACGTCTGAAC	TCCCTACACGACGCTCTTCCGATCTccagacaacctgccgcatgggcgacagatccaaaagggaaacacctgataACACAAGCCCTAACATGATggggggacgaggcaatacgagatgttcatggcaggagcgccacatattggAGATCGGAAGAGCACACGTCTGAAC	TCCCTACACGACGCTCTTCCGATCTtacccatggtgcggcctatctcaacccaaaccaaatacaggtgcaccgaagtaaagcagataatcagaacagccggcgacgccggcagggttgaaggtaagcgaaggaccgggtatagaAGATCGGAAGAGCACACGTCTGAAC
chr20_62241532_62241556_CATGCAAGCCATGTCTTGTCTGGC	chr20	62241532	62241556	18	+	NO	primary.unique-p63RE	24	tcaagcagggaagctgccatctcctcaaggtgatttctttaatgtcccCATGCAAGCCATGTCTTGTCTGGCcgtgcaggcacagctggcgccgtgccttcctgagtcacagcatctttg	tcaagcagggaagctgccatctcctcaaggtgatttctttaatgtcccCATGGAACCCATGTGTTCTCTGGCcgtgcaggcacagctggcgccgtgccttcctgagtcacagcatctttg	tcaagcagggaagctgccatctcctcaaggtgatttctttaatgtcccAATGTAACGGCTTGGCTCTCCCGTcgtgcaggcacagctggcgccgtgccttcctgagtcacagcatctttg	tccagaatgtacagttacccacttcgccgtgcaaggatctcgtttatgCATGCAAGCCATGTCTTGTCTGGCttcagtgtgccgcggggcgagccatcgctttacggcgcctaatctacc	ttccctcccgagttgggcttcgacttcaggggcggggaacagtgtattagtccgcagtgagcggtttcaactcacgtaccctcttctactatcaaccggtctctcctagggtgccaaact	CATGCAAGCCATGTCTTGTCTGGC	CATGGAACCCATGTGTTCTCTGGC	AATGTAACGGCTTGGCTCTCCCGT	TCCCTACACGACGCTCTTCCGATCTtcaagcagggaagctgccatctcctcaaggtgatttctttaatgtcccCATGCAAGCCATGTCTTGTCTGGCcgtgcaggcacagctggcgccgtgccttcctgagtcacagcatctttgAGATCGGAAGAGCACACGTCTGAAC	TCCCTACACGACGCTCTTCCGATCTtcaagcagggaagctgccatctcctcaaggtgatttctttaatgtcccCATGGAACCCATGTGTTCTCTGGCcgtgcaggcacagctggcgccgtgccttcctgagtcacagcatctttgAGATCGGAAGAGCACACGTCTGAAC	TCCCTACACGACGCTCTTCCGATCTtcaagcagggaagctgccatctcctcaaggtgatttctttaatgtcccAATGTAACGGCTTGGCTCTCCCGTcgtgcaggcacagctggcgccgtgccttcctgagtcacagcatctttgAGATCGGAAGAGCACACGTCTGAAC	TCCCTACACGACGCTCTTCCGATCTtccagaatgtacagttacccacttcgccgtgcaaggatctcgtttatgCATGCAAGCCATGTCTTGTCTGGCttcagtgtgccgcggggcgagccatcgctttacggcgcctaatctaccAGATCGGAAGAGCACACGTCTGAAC	TCCCTACACGACGCTCTTCCGATCTttccctcccgagttgggcttcgacttcaggggcggggaacagtgtattagtccgcagtgagcggtttcaactcacgtaccctcttctactatcaaccggtctctcctagggtgccaaactAGATCGGAAGAGCACACGTCTGAAC
chr20_62378259_62378273_GACAAGCCTGGGCG	chr20	62378259	62378273	18	-	YES	secondary.p53+p63RE	14	ggaaccttgagtggctgggaaccctgaggagctgggagagccaggctgagcaaGACAAGCCTGGGCGactcacctggggcaggaatgtggattccatcactccgcagaggctttcaagca	ggaaccttgagtggctgggaaccctgaggagctgggagagccaggctgagcaaGAGAACCCTGCGGGactcacctggggcaggaatgtggattccatcactccgcagaggctttcaagca	ggaaccttgagtggctgggaaccctgaggagctgggagagccaggctgagcaaCGGAGAACTCGGGCactcacctggggcaggaatgtggattccatcactccgcagaggctttcaagca	aagccggcgatgatagctgggtggaagtggacagcgaccagcggttgaggaccGACAAGCCTGGGCGggtccagctatagcgaaggcgtcgcactgctgccacggatcatagtctaaact	acacttcagccgggagcgactcgcggcacatgcctgcgagccagcgcggccctgcagaaagactcgtatagtcgtgaatggggcggcaaggattgaaacaacagatgggtgggtctgatg	GACAAGCCTGGGCG	GAGAACCCTGCGGG	CGGAGAACTCGGGC	TCCCTACACGACGCTCTTCCGATCTggaaccttgagtggctgggaaccctgaggagctgggagagccaggctgagcaaGACAAGCCTGGGCGactcacctggggcaggaatgtggattccatcactccgcagaggctttcaagcaAGATCGGAAGAGCACACGTCTGAAC	TCCCTACACGACGCTCTTCCGATCTggaaccttgagtggctgggaaccctgaggagctgggagagccaggctgagcaaGAGAACCCTGCGGGactcacctggggcaggaatgtggattccatcactccgcagaggctttcaagcaAGATCGGAAGAGCACACGTCTGAAC	TCCCTACACGACGCTCTTCCGATCTggaaccttgagtggctgggaaccctgaggagctgggagagccaggctgagcaaCGGAGAACTCGGGCactcacctggggcaggaatgtggattccatcactccgcagaggctttcaagcaAGATCGGAAGAGCACACGTCTGAAC	TCCCTACACGACGCTCTTCCGATCTaagccggcgatgatagctgggtggaagtggacagcgaccagcggttgaggaccGACAAGCCTGGGCGggtccagctatagcgaaggcgtcgcactgctgccacggatcatagtctaaactAGATCGGAAGAGCACACGTCTGAAC	TCCCTACACGACGCTCTTCCGATCTacacttcagccgggagcgactcgcggcacatgcctgcgagccagcgcggccctgcagaaagactcgtatagtcgtgaatggggcggcaaggattgaaacaacagatgggtgggtctgatgAGATCGGAAGAGCACACGTCTGAAC
chr20_63256401_63256425_AGAGCAGGTCTGCACAGGTCCCAC	chr20	63256401	63256425	18	+	NO	primary.unique-p63RE	24	ttacgagttctggtgaaggggtcaggacagcccctttgagagttcagcAGAGCAGGTCTGCACAGGTCCCACgccgtgcacagcccacactccacctgccctggtgcacactgacggcag	ttacgagttctggtgaaggggtcaggacagcccctttgagagttcagcAGAGGAGCTCTGCAGAGCTCCCACgccgtgcacagcccacactccacctgccctggtgcacactgacggcag	ttacgagttctggtgaaggggtcaggacagcccctttgagagttcagcCTTGCGCTAAAACGCCGAGAGCGCgccgtgcacagcccacactccacctgccctggtgcacactgacggcag	cgtgagtaggcatatgtcttacagccgcaggggagtcggtaatcgcttAGAGCAGGTCTGCACAGGTCCCACccaccactgcaccggccgcctgcacaggacccgcgtctgtacgaagct	gcatcccgccttactgggcctgattagctcagtcacggcgttaccgcaccgctgtccaacggtgactgccccgcgagatgcgggaacgagtaaatcgcaacgggtcagaatgggtacccc	AGAGCAGGTCTGCACAGGTCCCAC	AGAGGAGCTCTGCAGAGCTCCCAC	CTTGCGCTAAAACGCCGAGAGCGC	TCCCTACACGACGCTCTTCCGATCTttacgagttctggtgaaggggtcaggacagcccctttgagagttcagcAGAGCAGGTCTGCACAGGTCCCACgccgtgcacagcccacactccacctgccctggtgcacactgacggcagAGATCGGAAGAGCACACGTCTGAAC	TCCCTACACGACGCTCTTCCGATCTttacgagttctggtgaaggggtcaggacagcccctttgagagttcagcAGAGGAGCTCTGCAGAGCTCCCACgccgtgcacagcccacactccacctgccctggtgcacactgacggcagAGATCGGAAGAGCACACGTCTGAAC	TCCCTACACGACGCTCTTCCGATCTttacgagttctggtgaaggggtcaggacagcccctttgagagttcagcCTTGCGCTAAAACGCCGAGAGCGCgccgtgcacagcccacactccacctgccctggtgcacactgacggcagAGATCGGAAGAGCACACGTCTGAAC	TCCCTACACGACGCTCTTCCGATCTcgtgagtaggcatatgtcttacagccgcaggggagtcggtaatcgcttAGAGCAGGTCTGCACAGGTCCCACccaccactgcaccggccgcctgcacaggacccgcgtctgtacgaagctAGATCGGAAGAGCACACGTCTGAAC	TCCCTACACGACGCTCTTCCGATCTgcatcccgccttactgggcctgattagctcagtcacggcgttaccgcaccgctgtccaacggtgactgccccgcgagatgcgggaacgagtaaatcgcaacgggtcagaatgggtaccccAGATCGGAAGAGCACACGTCTGAAC
chr21_8219878_8219892_GGTTTTGTCTTGCC	chr21	8219878	8219892	18	-	NO	septary.unique-p63RE	14	gagggagtcactgctgccgtcagccagtaatgcttcctccttttttgcttttaGGTTTTGTCTTGCCttttttttttttttctttctttctttctttctttctttttctttctttctttc	gagggagtcactgctgccgtcagccagtaatgcttcctccttttttgcttttaGCTTTTGTGTACCCttttttttttttttctttctttctttctttctttctttttctttctttctttc	gagggagtcactgctgccgtcagccagtaatgcttcctccttttttgcttttaCGGTGTTCGTTTTCttttttttttttttctttctttctttctttctttctttttctttctttctttc	tttcatgtgcgcgacctatgtttaggcttttgaccatcctacggcggctacttGGTTTTGTCTTGCCttttctttttttttttttttttcttttttttttttcttcctcccttctttttc	ttccgtttcactttcatccgcttttcactttttttctcttgcttttggcatatgtcctttcgtggcttttttatcgttatgtgcgttttcgcttttcttctgtttcttgtttttatctct	GGTTTTGTCTTGCC	GCTTTTGTGTACCC	CGGTGTTCGTTTTC	TCCCTACACGACGCTCTTCCGATCTgagggagtcactgctgccgtcagccagtaatgcttcctccttttttgcttttaGGTTTTGTCTTGCCttttttttttttttctttctttctttctttctttctttttctttctttctttcAGATCGGAAGAGCACACGTCTGAAC	TCCCTACACGACGCTCTTCCGATCTgagggagtcactgctgccgtcagccagtaatgcttcctccttttttgcttttaGCTTTTGTGTACCCttttttttttttttctttctttctttctttctttctttttctttctttctttcAGATCGGAAGAGCACACGTCTGAAC	TCCCTACACGACGCTCTTCCGATCTgagggagtcactgctgccgtcagccagtaatgcttcctccttttttgcttttaCGGTGTTCGTTTTCttttttttttttttctttctttctttctttctttctttttctttctttctttcAGATCGGAAGAGCACACGTCTGAAC	TCCCTACACGACGCTCTTCCGATCTtttcatgtgcgcgacctatgtttaggcttttgaccatcctacggcggctacttGGTTTTGTCTTGCCttttctttttttttttttttttcttttttttttttcttcctcccttctttttcAGATCGGAAGAGCACACGTCTGAAC	TCCCTACACGACGCTCTTCCGATCTttccgtttcactttcatccgcttttcactttttttctcttgcttttggcatatgtcctttcgtggcttttttatcgttatgtgcgttttcgcttttcttctgtttcttgtttttatctctAGATCGGAAGAGCACACGTCTGAAC
chr21_31504169_31504193_ACTGACAGGTTCCTGCTTGCTGGC	chr21	31504169	31504193	18	-	NO	primary.unique-p63RE	24	catgggcgtgcaaagggctggcatgctgtctgtcttgacttgctgaggACTGACAGGTTCCTGCTTGCTGGCatatgtgttacaaggcaacccaggcctacaatgaacaacagcctgaga	catgggcgtgcaaagggctggcatgctgtctgtcttgacttgctgaggACTGAGAGCTTCCTGGTTCCTGGCatatgtgttacaaggcaacccaggcctacaatgaacaacagcctgaga	catgggcgtgcaaagggctggcatgctgtctgtcttgacttgctgaggGTTATTGTTCAGGCCGGAGCCCTCatatgtgttacaaggcaacccaggcctacaatgaacaacagcctgaga	cttggggagtgcggcgtaggtttctcgggcggcctatcaagcgtattaACTGACAGGTTCCTGCTTGCTGGCccacatgcaatccgaggaaattcgagtccgttaaagcgaaacacaagt	ttcctgacattctcttcacccgcctatgggatatatgcaagtggtagccgcacacgagtcgcatcccttgacagcgatgagtgcagttggtgtgcaagaggtggagagacccaaggttga	ACTGACAGGTTCCTGCTTGCTGGC	ACTGAGAGCTTCCTGGTTCCTGGC	GTTATTGTTCAGGCCGGAGCCCTC	TCCCTACACGACGCTCTTCCGATCTcatgggcgtgcaaagggctggcatgctgtctgtcttgacttgctgaggACTGACAGGTTCCTGCTTGCTGGCatatgtgttacaaggcaacccaggcctacaatgaacaacagcctgagaAGATCGGAAGAGCACACGTCTGAAC	TCCCTACACGACGCTCTTCCGATCTcatgggcgtgcaaagggctggcatgctgtctgtcttgacttgctgaggACTGAGAGCTTCCTGGTTCCTGGCatatgtgttacaaggcaacccaggcctacaatgaacaacagcctgagaAGATCGGAAGAGCACACGTCTGAAC	TCCCTACACGACGCTCTTCCGATCTcatgggcgtgcaaagggctggcatgctgtctgtcttgacttgctgaggGTTATTGTTCAGGCCGGAGCCCTCatatgtgttacaaggcaacccaggcctacaatgaacaacagcctgagaAGATCGGAAGAGCACACGTCTGAAC	TCCCTACACGACGCTCTTCCGATCTcttggggagtgcggcgtaggtttctcgggcggcctatcaagcgtattaACTGACAGGTTCCTGCTTGCTGGCccacatgcaatccgaggaaattcgagtccgttaaagcgaaacacaagtAGATCGGAAGAGCACACGTCTGAAC	TCCCTACACGACGCTCTTCCGATCTttcctgacattctcttcacccgcctatgggatatatgcaagtggtagccgcacacgagtcgcatcccttgacagcgatgagtgcagttggtgtgcaagaggtggagagacccaaggttgaAGATCGGAAGAGCACACGTCTGAAC
chr21_33428900_33428924_GAGGGCGAGTTGCCACTTGTATCC	chr21	33428900	33428924	18	-	NO	primary.unique-p63RE	24	ttttttaggatggagtccatccacttctctgcactgagtcagcccccaGAGGGCGAGTTGCCACTTGTATCCtagagctgggcagggctgcccagcactggagaactcagctccaggacc	ttttttaggatggagtccatccacttctctgcactgagtcagcccccaGAGGGGGACTTGCCAGTTCTATCCtagagctgggcagggctgcccagcactggagaactcagctccaggacc	ttttttaggatggagtccatccacttctctgcactgagtcagcccccaTGATATGTCTGACGCGGCTGCCAGtagagctgggcagggctgcccagcactggagaactcagctccaggacc	ttactgttctgcgaatagtcctggcgcccaagattatcgctcctactcGAGGGCGAGTTGCCACTTGTATCCgggccgggtagcctctcgcccaagcagacgcccaggtggaacgtataa	agtgagtgtgcggcattgtggcgaactccatatctcgcgaacaatctggtctgtggcgtcctgggtcacggacgcacgcctgtacctactcacagacaccgcacatctctacgggtctga	GAGGGCGAGTTGCCACTTGTATCC	GAGGGGGACTTGCCAGTTCTATCC	TGATATGTCTGACGCGGCTGCCAG	TCCCTACACGACGCTCTTCCGATCTttttttaggatggagtccatccacttctctgcactgagtcagcccccaGAGGGCGAGTTGCCACTTGTATCCtagagctgggcagggctgcccagcactggagaactcagctccaggaccAGATCGGAAGAGCACACGTCTGAAC	TCCCTACACGACGCTCTTCCGATCTttttttaggatggagtccatccacttctctgcactgagtcagcccccaGAGGGGGACTTGCCAGTTCTATCCtagagctgggcagggctgcccagcactggagaactcagctccaggaccAGATCGGAAGAGCACACGTCTGAAC	TCCCTACACGACGCTCTTCCGATCTttttttaggatggagtccatccacttctctgcactgagtcagcccccaTGATATGTCTGACGCGGCTGCCAGtagagctgggcagggctgcccagcactggagaactcagctccaggaccAGATCGGAAGAGCACACGTCTGAAC	TCCCTACACGACGCTCTTCCGATCTttactgttctgcgaatagtcctggcgcccaagattatcgctcctactcGAGGGCGAGTTGCCACTTGTATCCgggccgggtagcctctcgcccaagcagacgcccaggtggaacgtataaAGATCGGAAGAGCACACGTCTGAAC	TCCCTACACGACGCTCTTCCGATCTagtgagtgtgcggcattgtggcgaactccatatctcgcgaacaatctggtctgtggcgtcctgggtcacggacgcacgcctgtacctactcacagacaccgcacatctctacgggtctgaAGATCGGAAGAGCACACGTCTGAAC
chr21_36434786_36434810_GCTGTCCTGTTGAGACTTGTGCCT	chr21	36434786	36434810	18	-	NO	primary.unique-p63RE	24	ccctgggctctccctgcagcctctcggcatatcactcacaccttctagGCTGTCCTGTTGAGACTTGTGCCTgctcctgcagagcgctggggcctctgaatgttatttctcctgcctgac	ccctgggctctccctgcagcctctcggcatatcactcacaccttctagGCTGTGCTCTTGAGAGTTCTGCCTgctcctgcagagcgctggggcctctgaatgttatttctcctgcctgac	ccctgggctctccctgcagcctctcggcatatcactcacaccttctagGGGGTTGCTTTTCAGCCATGCTTCgctcctgcagagcgctggggcctctgaatgttatttctcctgcctgac	acatgccttgtcaccttcctgcacgagtcggtcacccccccctgcattGCTGTCCTGTTGAGACTTGTGCCTgtgggtccatggtatcttgcattgctaacgtcctgggcccctgtccca	cttttcttcgtttcttttaacgaaggtcatgctctgggtcctgactggccagacctccctgctcataccctggccggtcctggtgcttctaccgaaagtacccctgcgccggtccctggc	GCTGTCCTGTTGAGACTTGTGCCT	GCTGTGCTCTTGAGAGTTCTGCCT	GGGGTTGCTTTTCAGCCATGCTTC	TCCCTACACGACGCTCTTCCGATCTccctgggctctccctgcagcctctcggcatatcactcacaccttctagGCTGTCCTGTTGAGACTTGTGCCTgctcctgcagagcgctggggcctctgaatgttatttctcctgcctgacAGATCGGAAGAGCACACGTCTGAAC	TCCCTACACGACGCTCTTCCGATCTccctgggctctccctgcagcctctcggcatatcactcacaccttctagGCTGTGCTCTTGAGAGTTCTGCCTgctcctgcagagcgctggggcctctgaatgttatttctcctgcctgacAGATCGGAAGAGCACACGTCTGAAC	TCCCTACACGACGCTCTTCCGATCTccctgggctctccctgcagcctctcggcatatcactcacaccttctagGGGGTTGCTTTTCAGCCATGCTTCgctcctgcagagcgctggggcctctgaatgttatttctcctgcctgacAGATCGGAAGAGCACACGTCTGAAC	TCCCTACACGACGCTCTTCCGATCTacatgccttgtcaccttcctgcacgagtcggtcacccccccctgcattGCTGTCCTGTTGAGACTTGTGCCTgtgggtccatggtatcttgcattgctaacgtcctgggcccctgtcccaAGATCGGAAGAGCACACGTCTGAAC	TCCCTACACGACGCTCTTCCGATCTcttttcttcgtttcttttaacgaaggtcatgctctgggtcctgactggccagacctccctgctcataccctggccggtcctggtgcttctaccgaaagtacccctgcgccggtccctggcAGATCGGAAGAGCACACGTCTGAAC
chr21_37647956_37647980_ACCTCAAGTTGGGACAAGCAGTCT	chr21	37647956	37647980	18	+	NO	primary.unique-p63RE	24	tgatattgcgtggaaaatggcactgctaacactgattgcatttcctggACCTCAAGTTGGGACAAGCAGTCTgagctggcagaatgtgtcagaagtcatgcctgtgatccgtgactgttc	tgatattgcgtggaaaatggcactgctaacactgattgcatttcctggACCTGAACTTGGGAGAACCAGTCTgagctggcagaatgtgtcagaagtcatgcctgtgatccgtgactgttc	tgatattgcgtggaaaatggcactgctaacactgattgcatttcctggCCGAAGACCGCAGTGGATTACATTgagctggcagaatgtgtcagaagtcatgcctgtgatccgtgactgttc	atagcagctcaaccgtatgtttatcgtgtgtgatcggagacactattgACCTCAAGTTGGGACAAGCAGTCTgggtagtcacgtatcgtcacgatgtgctcttaataatcgggggatcgc	gaaactactgaacatgaaggagttttttacagttgagatgaaatagcacccggcagacgttagtcacgttggttggatgcgatacctttggtcgtctgcacccgccctgcttgggatagt	ACCTCAAGTTGGGACAAGCAGTCT	ACCTGAACTTGGGAGAACCAGTCT	CCGAAGACCGCAGTGGATTACATT	TCCCTACACGACGCTCTTCCGATCTtgatattgcgtggaaaatggcactgctaacactgattgcatttcctggACCTCAAGTTGGGACAAGCAGTCTgagctggcagaatgtgtcagaagtcatgcctgtgatccgtgactgttcAGATCGGAAGAGCACACGTCTGAAC	TCCCTACACGACGCTCTTCCGATCTtgatattgcgtggaaaatggcactgctaacactgattgcatttcctggACCTGAACTTGGGAGAACCAGTCTgagctggcagaatgtgtcagaagtcatgcctgtgatccgtgactgttcAGATCGGAAGAGCACACGTCTGAAC	TCCCTACACGACGCTCTTCCGATCTtgatattgcgtggaaaatggcactgctaacactgattgcatttcctggCCGAAGACCGCAGTGGATTACATTgagctggcagaatgtgtcagaagtcatgcctgtgatccgtgactgttcAGATCGGAAGAGCACACGTCTGAAC	TCCCTACACGACGCTCTTCCGATCTatagcagctcaaccgtatgtttatcgtgtgtgatcggagacactattgACCTCAAGTTGGGACAAGCAGTCTgggtagtcacgtatcgtcacgatgtgctcttaataatcgggggatcgcAGATCGGAAGAGCACACGTCTGAAC	TCCCTACACGACGCTCTTCCGATCTgaaactactgaacatgaaggagttttttacagttgagatgaaatagcacccggcagacgttagtcacgttggttggatgcgatacctttggtcgtctgcacccgccctgcttgggatagtAGATCGGAAGAGCACACGTCTGAAC
chr21_40887122_40887146_CTCAGCAGGTTTGTACCTGCAAAT	chr21	40887122	40887146	18	-	NO	primary.unique-p63RE	24	ctgcttctcttatttgccctaggctcacacaggaaacaggttgagtcaCTCAGCAGGTTTGTACCTGCAAATtacgagagagagcattgggaagactgtccgcataggtgaccaggccag	ctgcttctcttatttgccctaggctcacacaggaaacaggttgagtcaCTCAGGAGCTTTGTAGCTCCAAATtacgagagagagcattgggaagactgtccgcataggtgaccaggccag	ctgcttctcttatttgccctaggctcacacaggaaacaggttgagtcaACTAAGTGCGTGACTGCACTTATCtacgagagagagcattgggaagactgtccgcataggtgaccaggccag	tccgttcaagcacatgcgtctacgactataacgcttttctgaatggcgCTCAGCAGGTTTGTACCTGCAAATaccgtcgaaactgaatgcggaagcgaacggcgtcagacatttggaggg	tacgcgattgctcgcatgagtatttctcttaccccctgatccaggaactatagtgcccgagcggaaacgtagcgctctctccaatgcgtagaaggaaaggaagtagcggatcatgagttg	CTCAGCAGGTTTGTACCTGCAAAT	CTCAGGAGCTTTGTAGCTCCAAAT	ACTAAGTGCGTGACTGCACTTATC	TCCCTACACGACGCTCTTCCGATCTctgcttctcttatttgccctaggctcacacaggaaacaggttgagtcaCTCAGCAGGTTTGTACCTGCAAATtacgagagagagcattgggaagactgtccgcataggtgaccaggccagAGATCGGAAGAGCACACGTCTGAAC	TCCCTACACGACGCTCTTCCGATCTctgcttctcttatttgccctaggctcacacaggaaacaggttgagtcaCTCAGGAGCTTTGTAGCTCCAAATtacgagagagagcattgggaagactgtccgcataggtgaccaggccagAGATCGGAAGAGCACACGTCTGAAC	TCCCTACACGACGCTCTTCCGATCTctgcttctcttatttgccctaggctcacacaggaaacaggttgagtcaACTAAGTGCGTGACTGCACTTATCtacgagagagagcattgggaagactgtccgcataggtgaccaggccagAGATCGGAAGAGCACACGTCTGAAC	TCCCTACACGACGCTCTTCCGATCTtccgttcaagcacatgcgtctacgactataacgcttttctgaatggcgCTCAGCAGGTTTGTACCTGCAAATaccgtcgaaactgaatgcggaagcgaacggcgtcagacatttggagggAGATCGGAAGAGCACACGTCTGAAC	TCCCTACACGACGCTCTTCCGATCTtacgcgattgctcgcatgagtatttctcttaccccctgatccaggaactatagtgcccgagcggaaacgtagcgctctctccaatgcgtagaaggaaaggaagtagcggatcatgagttgAGATCGGAAGAGCACACGTCTGAAC
chr21_41751711_41751735_CGGGCAAGTGGCTGCAAGTCCTTT	chr21	41751711	41751735	18	+	NO	primary.unique-p63RE	24	agagaagtcggggagcaggttatgcaacctgccagctggggaggctggCGGGCAAGTGGCTGCAAGTCCTTTaaagggaaacacagaaacacaccttcagaagccctttaaactttaaag	agagaagtcggggagcaggttatgcaacctgccagctggggaggctggCGGGGAACTGGCTGGAACTCCTTTaaagggaaacacagaaacacaccttcagaagccctttaaactttaaag	agagaagtcggggagcaggttatgcaacctgccagctggggaggctggCGAAGGTCGCTACTACCGGTTGTGaaagggaaacacagaaacacaccttcagaagccctttaaactttaaag	gtgaacctgacgagtgggagtgcggaaagggcgaccgtgaaggctctgCGGGCAAGTGGCTGCAAGTCCTTTtaatagaccatgcaatggctattaaagccactaaacacaaagacaagc	gatttaggagaagatccaggtatacgttccggcatgccgaaaatgagaaagtcctagcaagtcagtggcacggaggtagaaggctctcgacaagcgctatacgtcacgggactagcaacg	CGGGCAAGTGGCTGCAAGTCCTTT	CGGGGAACTGGCTGGAACTCCTTT	CGAAGGTCGCTACTACCGGTTGTG	TCCCTACACGACGCTCTTCCGATCTagagaagtcggggagcaggttatgcaacctgccagctggggaggctggCGGGCAAGTGGCTGCAAGTCCTTTaaagggaaacacagaaacacaccttcagaagccctttaaactttaaagAGATCGGAAGAGCACACGTCTGAAC	TCCCTACACGACGCTCTTCCGATCTagagaagtcggggagcaggttatgcaacctgccagctggggaggctggCGGGGAACTGGCTGGAACTCCTTTaaagggaaacacagaaacacaccttcagaagccctttaaactttaaagAGATCGGAAGAGCACACGTCTGAAC	TCCCTACACGACGCTCTTCCGATCTagagaagtcggggagcaggttatgcaacctgccagctggggaggctggCGAAGGTCGCTACTACCGGTTGTGaaagggaaacacagaaacacaccttcagaagccctttaaactttaaagAGATCGGAAGAGCACACGTCTGAAC	TCCCTACACGACGCTCTTCCGATCTgtgaacctgacgagtgggagtgcggaaagggcgaccgtgaaggctctgCGGGCAAGTGGCTGCAAGTCCTTTtaatagaccatgcaatggctattaaagccactaaacacaaagacaagcAGATCGGAAGAGCACACGTCTGAAC	TCCCTACACGACGCTCTTCCGATCTgatttaggagaagatccaggtatacgttccggcatgccgaaaatgagaaagtcctagcaagtcagtggcacggaggtagaaggctctcgacaagcgctatacgtcacgggactagcaacgAGATCGGAAGAGCACACGTCTGAAC
chr21_42955666_42955690_AAGAACTAGTAAATACTTGTTACC	chr21	42955666	42955690	18	-	NO	primary.unique-p63RE	24	ctcagttcgtgttggataagcctccacccacccagagtaggtacgcccAAGAACTAGTAAATACTTGTTACCtccacactttggcatctctgtgaagtctacctggagatcttcaaaggg	ctcagttcgtgttggataagcctccacccacccagagtaggtacgcccAAGAAGTACTAAATAGTTCTTACCtccacactttggcatctctgtgaagtctacctggagatcttcaaaggg	ctcagttcgtgttggataagcctccacccacccagagtaggtacgcccATACTTATCAAAAGAACTGCGTTAtccacactttggcatctctgtgaagtctacctggagatcttcaaaggg	tcaacatttcggggcaatcacgcgcctttaaagctcgccctagccggcAAGAACTAGTAAATACTTGTTACCatcaaggctcacgtgagttactcgctttgagagcttccaaccgtatgt	atatcccctaacagcccgctacgggtcacgaacttactttatgcggagccgcccaatacatcagattatggggccaagtgcatagagcaggttacctctatgtatttgtctatcccaatg	AAGAACTAGTAAATACTTGTTACC	AAGAAGTACTAAATAGTTCTTACC	ATACTTATCAAAAGAACTGCGTTA	TCCCTACACGACGCTCTTCCGATCTctcagttcgtgttggataagcctccacccacccagagtaggtacgcccAAGAACTAGTAAATACTTGTTACCtccacactttggcatctctgtgaagtctacctggagatcttcaaagggAGATCGGAAGAGCACACGTCTGAAC	TCCCTACACGACGCTCTTCCGATCTctcagttcgtgttggataagcctccacccacccagagtaggtacgcccAAGAAGTACTAAATAGTTCTTACCtccacactttggcatctctgtgaagtctacctggagatcttcaaagggAGATCGGAAGAGCACACGTCTGAAC	TCCCTACACGACGCTCTTCCGATCTctcagttcgtgttggataagcctccacccacccagagtaggtacgcccATACTTATCAAAAGAACTGCGTTAtccacactttggcatctctgtgaagtctacctggagatcttcaaagggAGATCGGAAGAGCACACGTCTGAAC	TCCCTACACGACGCTCTTCCGATCTtcaacatttcggggcaatcacgcgcctttaaagctcgccctagccggcAAGAACTAGTAAATACTTGTTACCatcaaggctcacgtgagttactcgctttgagagcttccaaccgtatgtAGATCGGAAGAGCACACGTCTGAAC	TCCCTACACGACGCTCTTCCGATCTatatcccctaacagcccgctacgggtcacgaacttactttatgcggagccgcccaatacatcagattatggggccaagtgcatagagcaggttacctctatgtatttgtctatcccaatgAGATCGGAAGAGCACACGTCTGAAC
chr22_17884303_17884322_GAACCTGCCCAGGCAGGCA	chr22	17884303	17884322	18	+	NO	primary.p53+p63RE	19	tggccctggcagttcctttacctgtttccaccggggggtgggggcagggcGAACCTGCCCAGGCAGGCAgcaggacggctggctggccccacgctcttgtgtcagctgggacacacagg	tggccctggcagttcctttacctgtttccaccggggggtgggggcagggcGAAGCTCCCCAGGGAGCCAgcaggacggctggctggccccacgctcttgtgtcagctgggacacacagg	tggccctggcagttcctttacctgtttccaccggggggtgggggcagggcCAGTGCCAGGCCGAGCAACgcaggacggctggctggccccacgctcttgtgtcagctgggacacacagg	gctttgtgtacgctcttgcccggccctggaaggttacctgggggggcggcGAACCTGCCCAGGCAGGCAactgcgagcccacaggcaacggggggccgcaggtgacgctgtttcctgtc	gctacgaactcctgggtccccgccgagggcgccgaagtcgtgtgcgcaagtgctacgctccgggctggcgtggccgagcgatgagggggttaaccgcattggctgccatttgccgaccg	GAACCTGCCCAGGCAGGCA	GAAGCTCCCCAGGGAGCCA	CAGTGCCAGGCCGAGCAAC	TCCCTACACGACGCTCTTCCGATCTtggccctggcagttcctttacctgtttccaccggggggtgggggcagggcGAACCTGCCCAGGCAGGCAgcaggacggctggctggccccacgctcttgtgtcagctgggacacacaggAGATCGGAAGAGCACACGTCTGAAC	TCCCTACACGACGCTCTTCCGATCTtggccctggcagttcctttacctgtttccaccggggggtgggggcagggcGAAGCTCCCCAGGGAGCCAgcaggacggctggctggccccacgctcttgtgtcagctgggacacacaggAGATCGGAAGAGCACACGTCTGAAC	TCCCTACACGACGCTCTTCCGATCTtggccctggcagttcctttacctgtttccaccggggggtgggggcagggcCAGTGCCAGGCCGAGCAACgcaggacggctggctggccccacgctcttgtgtcagctgggacacacaggAGATCGGAAGAGCACACGTCTGAAC	TCCCTACACGACGCTCTTCCGATCTgctttgtgtacgctcttgcccggccctggaaggttacctgggggggcggcGAACCTGCCCAGGCAGGCAactgcgagcccacaggcaacggggggccgcaggtgacgctgtttcctgtcAGATCGGAAGAGCACACGTCTGAAC	TCCCTACACGACGCTCTTCCGATCTgctacgaactcctgggtccccgccgagggcgccgaagtcgtgtgcgcaagtgctacgctccgggctggcgtggccgagcgatgagggggttaaccgcattggctgccatttgccgaccgAGATCGGAAGAGCACACGTCTGAAC
chr22_17920254_17920268_CTGCCCCGTCATCT	chr22	17920254	17920268	18	+	NO	tertiary.unique-p63RE	14	gacaaaagcatattttctgcaagtccccgcagtgaggactgatgtggctgtacCTGCCCCGTCATCTccacccataggtggggccccaatactgccttctacaataccccactggttcct	gacaaaagcatattttctgcaagtccccgcagtgaggactgatgtggctgtacCTCCCCCGTGATGTccacccataggtggggccccaatactgccttctacaataccccactggttcct	gacaaaagcatattttctgcaagtccccgcagtgaggactgatgtggctgtacTCTTGACCCGCCCTccacccataggtggggccccaatactgccttctacaataccccactggttcct	ccagtgaatgctggcgatcacacgccaatattgcgtcgaatatatggctggtaCTGCCCCGTCATCTaccacccctgcgttaataactgcgtatccctaagactcgcattcccgcggctc	catgccaattgtaacatccagtcgtccccatgaaaagtgttatcctcgtagacggcgctccccgactttccagtgcgcggcccagctctaagccccattaacgtccgtgattgattccag	CTGCCCCGTCATCT	CTCCCCCGTGATGT	TCTTGACCCGCCCT	TCCCTACACGACGCTCTTCCGATCTgacaaaagcatattttctgcaagtccccgcagtgaggactgatgtggctgtacCTGCCCCGTCATCTccacccataggtggggccccaatactgccttctacaataccccactggttcctAGATCGGAAGAGCACACGTCTGAAC	TCCCTACACGACGCTCTTCCGATCTgacaaaagcatattttctgcaagtccccgcagtgaggactgatgtggctgtacCTCCCCCGTGATGTccacccataggtggggccccaatactgccttctacaataccccactggttcctAGATCGGAAGAGCACACGTCTGAAC	TCCCTACACGACGCTCTTCCGATCTgacaaaagcatattttctgcaagtccccgcagtgaggactgatgtggctgtacTCTTGACCCGCCCTccacccataggtggggccccaatactgccttctacaataccccactggttcctAGATCGGAAGAGCACACGTCTGAAC	TCCCTACACGACGCTCTTCCGATCTccagtgaatgctggcgatcacacgccaatattgcgtcgaatatatggctggtaCTGCCCCGTCATCTaccacccctgcgttaataactgcgtatccctaagactcgcattcccgcggctcAGATCGGAAGAGCACACGTCTGAAC	TCCCTACACGACGCTCTTCCGATCTcatgccaattgtaacatccagtcgtccccatgaaaagtgttatcctcgtagacggcgctccccgactttccagtgcgcggcccagctctaagccccattaacgtccgtgattgattccagAGATCGGAAGAGCACACGTCTGAAC
chr22_24966383_24966402_TGGCCTGTCTGGACTTGAA	chr22	24966383	24966402	18	+	NO	primary.p53+p63RE	19	gcccagcgggtgcattgggtgcaccgaggtcactgtacactcacaccaccTGGCCTGTCTGGACTTGAAgcctgggttttggcaggcactgcccgctcagccttgcccagtgccctggg	gcccagcgggtgcattgggtgcaccgaggtcactgtacactcacaccaccTGGGCTCTCTGGAGTTCAAgcctgggttttggcaggcactgcccgctcagccttgcccagtgccctggg	gcccagcgggtgcattgggtgcaccgaggtcactgtacactcacaccaccCGGAGGCATTGCTGTACTTgcctgggttttggcaggcactgcccgctcagccttgcccagtgccctggg	ccgccctagcgcggcgactaggagacatcccccgatttatagagggctccTGGCCTGTCTGGACTTGAActgtcggactgttccggggtggccgggttcacaggcccattcgtccccgc	ggaatttctgcacggaggtctacctcatccggcaaccctcaaccccttaagtgccgcatcccgcggcgcgccgcggggttgcggggatcagtatgccggtggtcgcttcactgtgcctg	TGGCCTGTCTGGACTTGAA	TGGGCTCTCTGGAGTTCAA	CGGAGGCATTGCTGTACTT	TCCCTACACGACGCTCTTCCGATCTgcccagcgggtgcattgggtgcaccgaggtcactgtacactcacaccaccTGGCCTGTCTGGACTTGAAgcctgggttttggcaggcactgcccgctcagccttgcccagtgccctgggAGATCGGAAGAGCACACGTCTGAAC	TCCCTACACGACGCTCTTCCGATCTgcccagcgggtgcattgggtgcaccgaggtcactgtacactcacaccaccTGGGCTCTCTGGAGTTCAAgcctgggttttggcaggcactgcccgctcagccttgcccagtgccctgggAGATCGGAAGAGCACACGTCTGAAC	TCCCTACACGACGCTCTTCCGATCTgcccagcgggtgcattgggtgcaccgaggtcactgtacactcacaccaccCGGAGGCATTGCTGTACTTgcctgggttttggcaggcactgcccgctcagccttgcccagtgccctgggAGATCGGAAGAGCACACGTCTGAAC	TCCCTACACGACGCTCTTCCGATCTccgccctagcgcggcgactaggagacatcccccgatttatagagggctccTGGCCTGTCTGGACTTGAActgtcggactgttccggggtggccgggttcacaggcccattcgtccccgcAGATCGGAAGAGCACACGTCTGAAC	TCCCTACACGACGCTCTTCCGATCTggaatttctgcacggaggtctacctcatccggcaaccctcaaccccttaagtgccgcatcccgcggcgcgccgcggggttgcggggatcagtatgccggtggtcgcttcactgtgcctgAGATCGGAAGAGCACACGTCTGAAC
chr22_27930549_27930568_GAACAAGTCAGAGCTTGTT	chr22	27930549	27930568	18	+	YES	primary.p53+p63RE	19	tggagaatgagaggagtcactaaccaggctttctgaaggattagtgtggtGAACAAGTCAGAGCTTGTTagggaaatctgggaaacagtcacatccagctgctgaggtgagattgcaga	tggagaatgagaggagtcactaaccaggctttctgaaggattagtgtggtGAAGAACTCAGAGGTTCTTagggaaatctgggaaacagtcacatccagctgctgaggtgagattgcaga	tggagaatgagaggagtcactaaccaggctttctgaaggattagtgtggtTTAAACGAGTGGAGTCTACagggaaatctgggaaacagtcacatccagctgctgaggtgagattgcaga	gagggtgtccggcttatatggtggatagattgatataacaatcaggacggGAACAAGTCAGAGCTTGTTggattggatacacgagaatcagacagggctcgtcgactaaagtgggtcaa	gatgcaattggggtctgtgctagtatgatcgctacaaagaccgtgattagtccgggggagagagggcaaatgggacataataaagtggagtcagacctttatcgagagaatcttagacg	GAACAAGTCAGAGCTTGTT	GAAGAACTCAGAGGTTCTT	TTAAACGAGTGGAGTCTAC	TCCCTACACGACGCTCTTCCGATCTtggagaatgagaggagtcactaaccaggctttctgaaggattagtgtggtGAACAAGTCAGAGCTTGTTagggaaatctgggaaacagtcacatccagctgctgaggtgagattgcagaAGATCGGAAGAGCACACGTCTGAAC	TCCCTACACGACGCTCTTCCGATCTtggagaatgagaggagtcactaaccaggctttctgaaggattagtgtggtGAAGAACTCAGAGGTTCTTagggaaatctgggaaacagtcacatccagctgctgaggtgagattgcagaAGATCGGAAGAGCACACGTCTGAAC	TCCCTACACGACGCTCTTCCGATCTtggagaatgagaggagtcactaaccaggctttctgaaggattagtgtggtTTAAACGAGTGGAGTCTACagggaaatctgggaaacagtcacatccagctgctgaggtgagattgcagaAGATCGGAAGAGCACACGTCTGAAC	TCCCTACACGACGCTCTTCCGATCTgagggtgtccggcttatatggtggatagattgatataacaatcaggacggGAACAAGTCAGAGCTTGTTggattggatacacgagaatcagacagggctcgtcgactaaagtgggtcaaAGATCGGAAGAGCACACGTCTGAAC	TCCCTACACGACGCTCTTCCGATCTgatgcaattggggtctgtgctagtatgatcgctacaaagaccgtgattagtccgggggagagagggcaaatgggacataataaagtggagtcagacctttatcgagagaatcttagacgAGATCGGAAGAGCACACGTCTGAAC
chr22_29993143_29993167_ACAGGCGTGTCCAGGCTAGCAGAA	chr22	29993143	29993167	18	-	YES	primary.unique-p63RE	24	acctgccctcttggagcctcagggaaagcctcagaatcccagcttctcACAGGCGTGTCCAGGCTAGCAGAAtcctgtcacctacgagagaccacaccaaccttggaagtttatgagaat	acctgccctcttggagcctcagggaaagcctcagaatcccagcttctcACAGGGGTCTCCAGGGTACCAGAAtcctgtcacctacgagagaccacaccaaccttggaagtttatgagaat	acctgccctcttggagcctcagggaaagcctcagaatcccagcttctcCTGGCGAGAAGCACATGGACGATCtcctgtcacctacgagagaccacaccaaccttggaagtttatgagaat	actcggttatccaacctgccctcacggtgcgttaaaacgtcccgccagACAGGCGTGTCCAGGCTAGCAGAAcgccacgtaatactaccgttggcgaactctgtctagaataccgaataa	aaaacttgatccttcataacgccgagcgtccgtcttgtgcttgctaagcctcgcacgaaaccagcaacattaagcccgcgagctgcaccgtcaggagaacgagctccatacttaggcgta	ACAGGCGTGTCCAGGCTAGCAGAA	ACAGGGGTCTCCAGGGTACCAGAA	CTGGCGAGAAGCACATGGACGATC	TCCCTACACGACGCTCTTCCGATCTacctgccctcttggagcctcagggaaagcctcagaatcccagcttctcACAGGCGTGTCCAGGCTAGCAGAAtcctgtcacctacgagagaccacaccaaccttggaagtttatgagaatAGATCGGAAGAGCACACGTCTGAAC	TCCCTACACGACGCTCTTCCGATCTacctgccctcttggagcctcagggaaagcctcagaatcccagcttctcACAGGGGTCTCCAGGGTACCAGAAtcctgtcacctacgagagaccacaccaaccttggaagtttatgagaatAGATCGGAAGAGCACACGTCTGAAC	TCCCTACACGACGCTCTTCCGATCTacctgccctcttggagcctcagggaaagcctcagaatcccagcttctcCTGGCGAGAAGCACATGGACGATCtcctgtcacctacgagagaccacaccaaccttggaagtttatgagaatAGATCGGAAGAGCACACGTCTGAAC	TCCCTACACGACGCTCTTCCGATCTactcggttatccaacctgccctcacggtgcgttaaaacgtcccgccagACAGGCGTGTCCAGGCTAGCAGAAcgccacgtaatactaccgttggcgaactctgtctagaataccgaataaAGATCGGAAGAGCACACGTCTGAAC	TCCCTACACGACGCTCTTCCGATCTaaaacttgatccttcataacgccgagcgtccgtcttgtgcttgctaagcctcgcacgaaaccagcaacattaagcccgcgagctgcaccgtcaggagaacgagctccatacttaggcgtaAGATCGGAAGAGCACACGTCTGAAC
chr22_30841467_30841491_TTATGCGTGTTGCTACATGTATCA	chr22	30841467	30841491	18	-	NO	primary.unique-p63RE	24	acaacctttgtgactggcttctttcaattagcataatgttttcagagcTTATGCGTGTTGCTACATGTATCAgtacttctctcctttgtactgttgagtaagattccgtgacgtagatac	acaacctttgtgactggcttctttcaattagcataatgttttcagagcTTATGGGTCTTGCTAGATCTATCAgtacttctctcctttgtactgttgagtaagattccgtgacgtagatac	acaacctttgtgactggcttctttcaattagcataatgttttcagagcTGTGCTTTAGACTATCTATAGTCGgtacttctctcctttgtactgttgagtaagattccgtgacgtagatac	ctgggcaaagcccgatttgtcgatttcttatatcacactatagtttatTTATGCGTGTTGCTACATGTATCAagatattcctttccttattaggtgagagttgcttccccgtgcgtaaat	actctggtcaatccacttattgataattcgaattccactatcagctggatacttctgtcggttgtatttattcgagagatctgtccgagtttaagttcctctggttatagatgtgctcat	TTATGCGTGTTGCTACATGTATCA	TTATGGGTCTTGCTAGATCTATCA	TGTGCTTTAGACTATCTATAGTCG	TCCCTACACGACGCTCTTCCGATCTacaacctttgtgactggcttctttcaattagcataatgttttcagagcTTATGCGTGTTGCTACATGTATCAgtacttctctcctttgtactgttgagtaagattccgtgacgtagatacAGATCGGAAGAGCACACGTCTGAAC	TCCCTACACGACGCTCTTCCGATCTacaacctttgtgactggcttctttcaattagcataatgttttcagagcTTATGGGTCTTGCTAGATCTATCAgtacttctctcctttgtactgttgagtaagattccgtgacgtagatacAGATCGGAAGAGCACACGTCTGAAC	TCCCTACACGACGCTCTTCCGATCTacaacctttgtgactggcttctttcaattagcataatgttttcagagcTGTGCTTTAGACTATCTATAGTCGgtacttctctcctttgtactgttgagtaagattccgtgacgtagatacAGATCGGAAGAGCACACGTCTGAAC	TCCCTACACGACGCTCTTCCGATCTctgggcaaagcccgatttgtcgatttcttatatcacactatagtttatTTATGCGTGTTGCTACATGTATCAagatattcctttccttattaggtgagagttgcttccccgtgcgtaaatAGATCGGAAGAGCACACGTCTGAAC	TCCCTACACGACGCTCTTCCGATCTactctggtcaatccacttattgataattcgaattccactatcagctggatacttctgtcggttgtatttattcgagagatctgtccgagtttaagttcctctggttatagatgtgctcatAGATCGGAAGAGCACACGTCTGAAC
chr22_31683391_31683410_AAACATGCCTGGACAAGGG	chr22	31683391	31683410	18	+	YES	primary.p53+p63RE	19	ggctctgttgactcactgctagtctgcaacctgtccagtaggagctccttAAACATGCCTGGACAAGGGcaaaatgtactactcatcccactcccttaagcaaaaaagtcagagagaag	ggctctgttgactcactgctagtctgcaacctgtccagtaggagctccttAAAGATCCCTGGAGAACGGcaaaatgtactactcatcccactcccttaagcaaaaaagtcagagagaag	ggctctgttgactcactgctagtctgcaacctgtccagtaggagctccttCGCAGGAATACAGTCGAAGcaaaatgtactactcatcccactcccttaagcaaaaaagtcagagagaag	ctatggctccagtactgtcagtcgcagtcgtgctatatgatcctctgcgcAAACATGCCTGGACAAGGGcatacacacctaatcagaagaacaaaggctaccctaggaaacatttgcta	catcctagacttttgttcatcgtatcaggtagaccccacaaccgaacgtgccaccataggtacttgcgaaaacgcccgtagtaaacaggcagtaagggtccattgctttaaccgaaaag	AAACATGCCTGGACAAGGG	AAAGATCCCTGGAGAACGG	CGCAGGAATACAGTCGAAG	TCCCTACACGACGCTCTTCCGATCTggctctgttgactcactgctagtctgcaacctgtccagtaggagctccttAAACATGCCTGGACAAGGGcaaaatgtactactcatcccactcccttaagcaaaaaagtcagagagaagAGATCGGAAGAGCACACGTCTGAAC	TCCCTACACGACGCTCTTCCGATCTggctctgttgactcactgctagtctgcaacctgtccagtaggagctccttAAAGATCCCTGGAGAACGGcaaaatgtactactcatcccactcccttaagcaaaaaagtcagagagaagAGATCGGAAGAGCACACGTCTGAAC	TCCCTACACGACGCTCTTCCGATCTggctctgttgactcactgctagtctgcaacctgtccagtaggagctccttCGCAGGAATACAGTCGAAGcaaaatgtactactcatcccactcccttaagcaaaaaagtcagagagaagAGATCGGAAGAGCACACGTCTGAAC	TCCCTACACGACGCTCTTCCGATCTctatggctccagtactgtcagtcgcagtcgtgctatatgatcctctgcgcAAACATGCCTGGACAAGGGcatacacacctaatcagaagaacaaaggctaccctaggaaacatttgctaAGATCGGAAGAGCACACGTCTGAAC	TCCCTACACGACGCTCTTCCGATCTcatcctagacttttgttcatcgtatcaggtagaccccacaaccgaacgtgccaccataggtacttgcgaaaacgcccgtagtaaacaggcagtaagggtccattgctttaaccgaaaagAGATCGGAAGAGCACACGTCTGAAC
chr22_32281162_32281186_TCATTCATGTCACGTCTTGCTGCC	chr22	32281162	32281186	18	-	NO	primary.unique-p63RE	24	aacaagagcccgtctgtccctgcctctcaggctcatcctgcacactccTCATTCATGTCACGTCTTGCTGCCtcccgcactgggggtttggcttgaatatttgccagccactcggttatt	aacaagagcccgtctgtccctgcctctcaggctcatcctgcacactccTCATTGATCTCACGTGTTCCTGCCtcccgcactgggggtttggcttgaatatttgccagccactcggttatt	aacaagagcccgtctgtccctgcctctcaggctcatcctgcacactccTATTCCCTACTGCTTCCTGTACGGtcccgcactgggggtttggcttgaatatttgccagccactcggttatt	catcattcgaccactgtcgcccgcaccccaattcgatcccggcgacttTCATTCATGTCACGTCTTGCTGCCcgtcctcagactttctgttggacgagttttgtcaagcatgggccgctt	gtcaccgcttttgtcaacctccgtcgtcttactgtaccccacggtatggattcaggttgcacccgggccattatgaccgaaccttcgcggtcgttatgccccattggcttctcccctata	TCATTCATGTCACGTCTTGCTGCC	TCATTGATCTCACGTGTTCCTGCC	TATTCCCTACTGCTTCCTGTACGG	TCCCTACACGACGCTCTTCCGATCTaacaagagcccgtctgtccctgcctctcaggctcatcctgcacactccTCATTCATGTCACGTCTTGCTGCCtcccgcactgggggtttggcttgaatatttgccagccactcggttattAGATCGGAAGAGCACACGTCTGAAC	TCCCTACACGACGCTCTTCCGATCTaacaagagcccgtctgtccctgcctctcaggctcatcctgcacactccTCATTGATCTCACGTGTTCCTGCCtcccgcactgggggtttggcttgaatatttgccagccactcggttattAGATCGGAAGAGCACACGTCTGAAC	TCCCTACACGACGCTCTTCCGATCTaacaagagcccgtctgtccctgcctctcaggctcatcctgcacactccTATTCCCTACTGCTTCCTGTACGGtcccgcactgggggtttggcttgaatatttgccagccactcggttattAGATCGGAAGAGCACACGTCTGAAC	TCCCTACACGACGCTCTTCCGATCTcatcattcgaccactgtcgcccgcaccccaattcgatcccggcgacttTCATTCATGTCACGTCTTGCTGCCcgtcctcagactttctgttggacgagttttgtcaagcatgggccgcttAGATCGGAAGAGCACACGTCTGAAC	TCCCTACACGACGCTCTTCCGATCTgtcaccgcttttgtcaacctccgtcgtcttactgtaccccacggtatggattcaggttgcacccgggccattatgaccgaaccttcgcggtcgttatgccccattggcttctcccctataAGATCGGAAGAGCACACGTCTGAAC
chr22_32991890_32991914_CAGGCAGGCCTCCACAGGCCCCAA	chr22	32991890	32991914	18	+	NO	primary.unique-p63RE	24	ttctcctgccaccacagatggcctctctcctgtcgaagatgcacgtccCAGGCAGGCCTCCACAGGCCCCAAgggcttcctagacgttctgtaatgaggctggcatctgcccagagccct	ttctcctgccaccacagatggcctctctcctgtcgaagatgcacgtccCAGGGAGCCCTCCAGAGCCCCCAAgggcttcctagacgttctgtaatgaggctggcatctgcccagagccct	ttctcctgccaccacagatggcctctctcctgtcgaagatgcacgtccAAGCCCCCAAGGGTCACCCGCAGCgggcttcctagacgttctgtaatgaggctggcatctgcccagagccct	gcttgtaggatcatctaaccccgctgctctacccctcaccgtcagtcgCAGGCAGGCCTCCACAGGCCCCAAactagtcctataaggtattcgggcggcactcgcgggatcctcgtctgc	gaaggctaatcatgtgggactttgagctgccaaccaacaaccaccggcgatgcccctgcattacgccaccccatagcaccgcgtctcttcgtcttgctaccgtgcggctggggctcccct	CAGGCAGGCCTCCACAGGCCCCAA	CAGGGAGCCCTCCAGAGCCCCCAA	AAGCCCCCAAGGGTCACCCGCAGC	TCCCTACACGACGCTCTTCCGATCTttctcctgccaccacagatggcctctctcctgtcgaagatgcacgtccCAGGCAGGCCTCCACAGGCCCCAAgggcttcctagacgttctgtaatgaggctggcatctgcccagagccctAGATCGGAAGAGCACACGTCTGAAC	TCCCTACACGACGCTCTTCCGATCTttctcctgccaccacagatggcctctctcctgtcgaagatgcacgtccCAGGGAGCCCTCCAGAGCCCCCAAgggcttcctagacgttctgtaatgaggctggcatctgcccagagccctAGATCGGAAGAGCACACGTCTGAAC	TCCCTACACGACGCTCTTCCGATCTttctcctgccaccacagatggcctctctcctgtcgaagatgcacgtccAAGCCCCCAAGGGTCACCCGCAGCgggcttcctagacgttctgtaatgaggctggcatctgcccagagccctAGATCGGAAGAGCACACGTCTGAAC	TCCCTACACGACGCTCTTCCGATCTgcttgtaggatcatctaaccccgctgctctacccctcaccgtcagtcgCAGGCAGGCCTCCACAGGCCCCAAactagtcctataaggtattcgggcggcactcgcgggatcctcgtctgcAGATCGGAAGAGCACACGTCTGAAC	TCCCTACACGACGCTCTTCCGATCTgaaggctaatcatgtgggactttgagctgccaaccaacaaccaccggcgatgcccctgcattacgccaccccatagcaccgcgtctcttcgtcttgctaccgtgcggctggggctcccctAGATCGGAAGAGCACACGTCTGAAC
chr22_38124421_38124435_GCCCTGACACGTCT	chr22	38124421	38124435	18	+	YES	secondary.p53+p63RE	14	gactggacctggacccaggtctgccgcctcctgagtcacatgctctccagcgcGCCCTGACACGTCTccccacatcctgcctgtcctcattggccatgccctgggggaatgcctttgtgg	gactggacctggacccaggtctgccgcctcctgagtcacatgctctccagcgcCCGCTGAGACCTCTccccacatcctgcctgtcctcattggccatgccctgggggaatgcctttgtgg	gactggacctggacccaggtctgccgcctcctgagtcacatgctctccagcgcCCTAGTCCACGCGTccccacatcctgcctgtcctcattggccatgccctgggggaatgcctttgtgg	gcgtgatttcagcagtctcctccgaccccaggctatcccggaggcccccaggtGCCCTGACACGTCTttacccccttccatcccccctgtcatgggatgcccgcatggatgtggtggtcg	tgccctcctacgactttgctacccgttgctcatcaacttaccccagtctgcgccccttcggacgattccgtccagctgcccgctcgagtcctgggattcgtcgcagggcgaagcccgggg	GCCCTGACACGTCT	CCGCTGAGACCTCT	CCTAGTCCACGCGT	TCCCTACACGACGCTCTTCCGATCTgactggacctggacccaggtctgccgcctcctgagtcacatgctctccagcgcGCCCTGACACGTCTccccacatcctgcctgtcctcattggccatgccctgggggaatgcctttgtggAGATCGGAAGAGCACACGTCTGAAC	TCCCTACACGACGCTCTTCCGATCTgactggacctggacccaggtctgccgcctcctgagtcacatgctctccagcgcCCGCTGAGACCTCTccccacatcctgcctgtcctcattggccatgccctgggggaatgcctttgtggAGATCGGAAGAGCACACGTCTGAAC	TCCCTACACGACGCTCTTCCGATCTgactggacctggacccaggtctgccgcctcctgagtcacatgctctccagcgcCCTAGTCCACGCGTccccacatcctgcctgtcctcattggccatgccctgggggaatgcctttgtggAGATCGGAAGAGCACACGTCTGAAC	TCCCTACACGACGCTCTTCCGATCTgcgtgatttcagcagtctcctccgaccccaggctatcccggaggcccccaggtGCCCTGACACGTCTttacccccttccatcccccctgtcatgggatgcccgcatggatgtggtggtcgAGATCGGAAGAGCACACGTCTGAAC	TCCCTACACGACGCTCTTCCGATCTtgccctcctacgactttgctacccgttgctcatcaacttaccccagtctgcgccccttcggacgattccgtccagctgcccgctcgagtcctgggattcgtcgcagggcgaagcccggggAGATCGGAAGAGCACACGTCTGAAC
chr22_39097292_39097311_ACAAGCAGGGGCAAGTCTG	chr22	39097292	39097311	18	-	YES	primary.p53+p63RE	19	ccttttgtgacttttgggagagctgccaaaagtgaaacttagtgcctcagACAAGCAGGGGCAAGTCTGctaaggaagctgtggccagaagcacagatcaggtactgccgcccactctg	ccttttgtgacttttgggagagctgccaaaagtgaaacttagtgcctcagAGAACCAGGGGGAACTCTGctaaggaagctgtggccagaagcacagatcaggtactgccgcccactctg	ccttttgtgacttttgggagagctgccaaaagtgaaacttagtgcctcagATGAACCCGGAGGATGGCActaaggaagctgtggccagaagcacagatcaggtactgccgcccactctg	agaatctagctagagctgcattacctcgtgtgagtactaggtatggccttACAAGCAGGGGCAAGTCTGacgtgcccggcggttacaactgaacgggtcaccacaagaactccggattg	ggccatccccggcactcgagccgtcgaatcatccttcaaaagtaagagtacattactttggctgacagtgtgcggagttcacggtacgacaagctttcaggtagagtggggcaagagac	ACAAGCAGGGGCAAGTCTG	AGAACCAGGGGGAACTCTG	ATGAACCCGGAGGATGGCA	TCCCTACACGACGCTCTTCCGATCTccttttgtgacttttgggagagctgccaaaagtgaaacttagtgcctcagACAAGCAGGGGCAAGTCTGctaaggaagctgtggccagaagcacagatcaggtactgccgcccactctgAGATCGGAAGAGCACACGTCTGAAC	TCCCTACACGACGCTCTTCCGATCTccttttgtgacttttgggagagctgccaaaagtgaaacttagtgcctcagAGAACCAGGGGGAACTCTGctaaggaagctgtggccagaagcacagatcaggtactgccgcccactctgAGATCGGAAGAGCACACGTCTGAAC	TCCCTACACGACGCTCTTCCGATCTccttttgtgacttttgggagagctgccaaaagtgaaacttagtgcctcagATGAACCCGGAGGATGGCActaaggaagctgtggccagaagcacagatcaggtactgccgcccactctgAGATCGGAAGAGCACACGTCTGAAC	TCCCTACACGACGCTCTTCCGATCTagaatctagctagagctgcattacctcgtgtgagtactaggtatggccttACAAGCAGGGGCAAGTCTGacgtgcccggcggttacaactgaacgggtcaccacaagaactccggattgAGATCGGAAGAGCACACGTCTGAAC	TCCCTACACGACGCTCTTCCGATCTggccatccccggcactcgagccgtcgaatcatccttcaaaagtaagagtacattactttggctgacagtgtgcggagttcacggtacgacaagctttcaggtagagtggggcaagagacAGATCGGAAGAGCACACGTCTGAAC
chr22_42389404_42389428_TTGACAAGTCCTGACCCGCTGGGT	chr22	42389404	42389428	18	+	NO	primary.unique-p63RE	24	ggggaggctgcggaggtggccaccaattagcagctgctgagtgaggccTTGACAAGTCCTGACCCGCTGGGTgcatttatatgcagggtatgacctgcatcaccaggctgtgaaatgcag	ggggaggctgcggaggtggccaccaattagcagctgctgagtgaggccTTGAGAACTCCTGAGCCCCTGGGTgcatttatatgcagggtatgacctgcatcaccaggctgtgaaatgcag	ggggaggctgcggaggtggccaccaattagcagctgctgagtgaggccGCGCAGGGCCGACTCGACTATTTTgcatttatatgcagggtatgacctgcatcaccaggctgtgaaatgcag	tgggatcgtggtcgaagctacatcgcggacgggacgcgggcaatgggcTTGACAAGTCCTGACCCGCTGGGTtcaatcggaagcatgattcataccgcgggcagaaacgatttcgtgtgt	cctttgatctcaagttccagcgtcaggtgcgagcagatgttgcgactataggggtgtcaggtgccgaaaatttgcactagcgcttacgccaaggcggtcacgatagggccggcggaggag	TTGACAAGTCCTGACCCGCTGGGT	TTGAGAACTCCTGAGCCCCTGGGT	GCGCAGGGCCGACTCGACTATTTT	TCCCTACACGACGCTCTTCCGATCTggggaggctgcggaggtggccaccaattagcagctgctgagtgaggccTTGACAAGTCCTGACCCGCTGGGTgcatttatatgcagggtatgacctgcatcaccaggctgtgaaatgcagAGATCGGAAGAGCACACGTCTGAAC	TCCCTACACGACGCTCTTCCGATCTggggaggctgcggaggtggccaccaattagcagctgctgagtgaggccTTGAGAACTCCTGAGCCCCTGGGTgcatttatatgcagggtatgacctgcatcaccaggctgtgaaatgcagAGATCGGAAGAGCACACGTCTGAAC	TCCCTACACGACGCTCTTCCGATCTggggaggctgcggaggtggccaccaattagcagctgctgagtgaggccGCGCAGGGCCGACTCGACTATTTTgcatttatatgcagggtatgacctgcatcaccaggctgtgaaatgcagAGATCGGAAGAGCACACGTCTGAAC	TCCCTACACGACGCTCTTCCGATCTtgggatcgtggtcgaagctacatcgcggacgggacgcgggcaatgggcTTGACAAGTCCTGACCCGCTGGGTtcaatcggaagcatgattcataccgcgggcagaaacgatttcgtgtgtAGATCGGAAGAGCACACGTCTGAAC	TCCCTACACGACGCTCTTCCGATCTcctttgatctcaagttccagcgtcaggtgcgagcagatgttgcgactataggggtgtcaggtgccgaaaatttgcactagcgcttacgccaaggcggtcacgatagggccggcggaggagAGATCGGAAGAGCACACGTCTGAAC
chr22_43404820_43404834_GCCCAGGCTTGTCT	chr22	43404820	43404834	18	+	NO	secondary.p53+p63RE	14	tcatgttacaggtgaggcagcaggccggcaccctgcccacaaccacatagaggGCCCAGGCTTGTCTgacgcctcaggctgtgctctctccagctcactgcggtgcctctcccaggtgag	tcatgttacaggtgaggcagcaggccggcaccctgcccacaaccacatagaggCCGCAGGGTTCTCTgacgcctcaggctgtgctctctccagctcactgcggtgcctctcccaggtgag	tcatgttacaggtgaggcagcaggccggcaccctgcccacaaccacatagaggTGCCCGCTTACGGTgacgcctcaggctgtgctctctccagctcactgcggtgcctctcccaggtgag	gcgacgatcttctcccaggccacgccccgatcggaaggagtagtcgacaaaagGCCCAGGCTTGTCTcctgctttagtcgctgaccgggatcgcacacttccccgggtggccacggtctc	gtgccaatacgcaccgcgctcgccttgcgccggcgcgcggatagcaaggtaacgtccaggctcactgcgcattggatcgcgcgtaatcgtcgcttagctccgtccgctcgattaagccca	GCCCAGGCTTGTCT	CCGCAGGGTTCTCT	TGCCCGCTTACGGT	TCCCTACACGACGCTCTTCCGATCTtcatgttacaggtgaggcagcaggccggcaccctgcccacaaccacatagaggGCCCAGGCTTGTCTgacgcctcaggctgtgctctctccagctcactgcggtgcctctcccaggtgagAGATCGGAAGAGCACACGTCTGAAC	TCCCTACACGACGCTCTTCCGATCTtcatgttacaggtgaggcagcaggccggcaccctgcccacaaccacatagaggCCGCAGGGTTCTCTgacgcctcaggctgtgctctctccagctcactgcggtgcctctcccaggtgagAGATCGGAAGAGCACACGTCTGAAC	TCCCTACACGACGCTCTTCCGATCTtcatgttacaggtgaggcagcaggccggcaccctgcccacaaccacatagaggTGCCCGCTTACGGTgacgcctcaggctgtgctctctccagctcactgcggtgcctctcccaggtgagAGATCGGAAGAGCACACGTCTGAAC	TCCCTACACGACGCTCTTCCGATCTgcgacgatcttctcccaggccacgccccgatcggaaggagtagtcgacaaaagGCCCAGGCTTGTCTcctgctttagtcgctgaccgggatcgcacacttccccgggtggccacggtctcAGATCGGAAGAGCACACGTCTGAAC	TCCCTACACGACGCTCTTCCGATCTgtgccaatacgcaccgcgctcgccttgcgccggcgcgcggatagcaaggtaacgtccaggctcactgcgcattggatcgcgcgtaatcgtcgcttagctccgtccgctcgattaagcccaAGATCGGAAGAGCACACGTCTGAAC
chr22_44685718_44685732_GACATGCCCAGGCA	chr22	44685718	44685732	18	-	YES	secondary.p53+p63RE	14	cacagccaccgtgactctgccaggcgtgggctgtggtgcctgacaccctctcaGACATGCCCAGGCAcatgctggagttgctcagaacttctacacagaatcccaagcaccaagggtggg	cacagccaccgtgactctgccaggcgtgggctgtggtgcctgacaccctctcaGAGATCCCCACGGAcatgctggagttgctcagaacttctacacagaatcccaagcaccaagggtggg	cacagccaccgtgactctgccaggcgtgggctgtggtgcctgacaccctctcaGCATCGGCAAAGCCcatgctggagttgctcagaacttctacacagaatcccaagcaccaagggtggg	ctgccgtgttcttctcctggagcgccctgcaccgcgaagggccccaggacaatGACATGCCCAGGCAtgagcctccaagccctaagtgatgtccggcgagatgaactctacaggaagatc	gagacttaggatagcaaagagatacgcccgcggttctctcggctccccgcccgcttcattacagctagaggcgatactgtcgcgcggaatcagtgcactaagccgccacggccgtagcac	GACATGCCCAGGCA	GAGATCCCCACGGA	GCATCGGCAAAGCC	TCCCTACACGACGCTCTTCCGATCTcacagccaccgtgactctgccaggcgtgggctgtggtgcctgacaccctctcaGACATGCCCAGGCAcatgctggagttgctcagaacttctacacagaatcccaagcaccaagggtgggAGATCGGAAGAGCACACGTCTGAAC	TCCCTACACGACGCTCTTCCGATCTcacagccaccgtgactctgccaggcgtgggctgtggtgcctgacaccctctcaGAGATCCCCACGGAcatgctggagttgctcagaacttctacacagaatcccaagcaccaagggtgggAGATCGGAAGAGCACACGTCTGAAC	TCCCTACACGACGCTCTTCCGATCTcacagccaccgtgactctgccaggcgtgggctgtggtgcctgacaccctctcaGCATCGGCAAAGCCcatgctggagttgctcagaacttctacacagaatcccaagcaccaagggtgggAGATCGGAAGAGCACACGTCTGAAC	TCCCTACACGACGCTCTTCCGATCTctgccgtgttcttctcctggagcgccctgcaccgcgaagggccccaggacaatGACATGCCCAGGCAtgagcctccaagccctaagtgatgtccggcgagatgaactctacaggaagatcAGATCGGAAGAGCACACGTCTGAAC	TCCCTACACGACGCTCTTCCGATCTgagacttaggatagcaaagagatacgcccgcggttctctcggctccccgcccgcttcattacagctagaggcgatactgtcgcgcggaatcagtgcactaagccgccacggccgtagcacAGATCGGAAGAGCACACGTCTGAAC
chr22_45537875_45537899_ATAGTCCTGCTCAGACTTGCAGCC	chr22	45537875	45537899	18	-	NO	primary.unique-p63RE	24	ggggtggtgagcagggaagccatgggctctccgggaccagcggggaggATAGTCCTGCTCAGACTTGCAGCCtgctcaaaggggggtccggaggaggctggcgtcgactgaggatggaaa	ggggtggtgagcagggaagccatgggctctccgggaccagcggggaggATAGTGCTCCTCAGAGTTCCAGCCtgctcaaaggggggtccggaggaggctggcgtcgactgaggatggaaa	ggggtggtgagcagggaagccatgggctctccgggaccagcggggaggGAACGGCTTTTGACTCCCCGCTAAtgctcaaaggggggtccggaggaggctggcgtcgactgaggatggaaa	cgcgacagtggggcgggggggagtagttggggcgcgtcaccgggacaaATAGTCCTGCTCAGACTTGCAGCCggtgagaggaggactaggtaagcgggcgctgtatacggccaggatcgg	cctctgtcaatcgatgtggacagacgcggcccatatgagtggctcgatggcgggaaagggagcgccgaccgaggcgtgccacgcgtgggttagtgaagtaggatgcgcagggggggggga	ATAGTCCTGCTCAGACTTGCAGCC	ATAGTGCTCCTCAGAGTTCCAGCC	GAACGGCTTTTGACTCCCCGCTAA	TCCCTACACGACGCTCTTCCGATCTggggtggtgagcagggaagccatgggctctccgggaccagcggggaggATAGTCCTGCTCAGACTTGCAGCCtgctcaaaggggggtccggaggaggctggcgtcgactgaggatggaaaAGATCGGAAGAGCACACGTCTGAAC	TCCCTACACGACGCTCTTCCGATCTggggtggtgagcagggaagccatgggctctccgggaccagcggggaggATAGTGCTCCTCAGAGTTCCAGCCtgctcaaaggggggtccggaggaggctggcgtcgactgaggatggaaaAGATCGGAAGAGCACACGTCTGAAC	TCCCTACACGACGCTCTTCCGATCTggggtggtgagcagggaagccatgggctctccgggaccagcggggaggGAACGGCTTTTGACTCCCCGCTAAtgctcaaaggggggtccggaggaggctggcgtcgactgaggatggaaaAGATCGGAAGAGCACACGTCTGAAC	TCCCTACACGACGCTCTTCCGATCTcgcgacagtggggcgggggggagtagttggggcgcgtcaccgggacaaATAGTCCTGCTCAGACTTGCAGCCggtgagaggaggactaggtaagcgggcgctgtatacggccaggatcggAGATCGGAAGAGCACACGTCTGAAC	TCCCTACACGACGCTCTTCCGATCTcctctgtcaatcgatgtggacagacgcggcccatatgagtggctcgatggcgggaaagggagcgccgaccgaggcgtgccacgcgtgggttagtgaagtaggatgcgcaggggggggggaAGATCGGAAGAGCACACGTCTGAAC
chr22_46148064_46148088_GCTGGCAGGTCAGCACTTGCAGGA	chr22	46148064	46148088	18	-	NO	primary.unique-p63RE	24	cccaattctttccctgaggctgtgggagagcctcggcttctctggctgGCTGGCAGGTCAGCACTTGCAGGAgagagcagctcagcagggcagacgtgggctttacagacctgccttccg	cccaattctttccctgaggctgtgggagagcctcggcttctctggctgGCTGGGAGCTCAGCAGTTCCAGGAgagagcagctcagcagggcagacgtgggctttacagacctgccttccg	cccaattctttccctgaggctgtgggagagcctcggcttctctggctgATCGGCGCATGGGCCGATCAATGGgagagcagctcagcagggcagacgtgggctttacagacctgccttccg	gtcgcgcaccccgctcggttcatctagtgttccatgtggtcgagctgtGCTGGCAGGTCAGCACTTGCAGGAagcggcgttcaattcttgcgagagaggctacgcgtgccgcagcacagc	cggccggaggggccggtcgttggtgcactggctggtacagacaacccgtgttcggcacctctccagcactaacgttgtatcaaccggctggaccctcggtggttagattagccgctgagt	GCTGGCAGGTCAGCACTTGCAGGA	GCTGGGAGCTCAGCAGTTCCAGGA	ATCGGCGCATGGGCCGATCAATGG	TCCCTACACGACGCTCTTCCGATCTcccaattctttccctgaggctgtgggagagcctcggcttctctggctgGCTGGCAGGTCAGCACTTGCAGGAgagagcagctcagcagggcagacgtgggctttacagacctgccttccgAGATCGGAAGAGCACACGTCTGAAC	TCCCTACACGACGCTCTTCCGATCTcccaattctttccctgaggctgtgggagagcctcggcttctctggctgGCTGGGAGCTCAGCAGTTCCAGGAgagagcagctcagcagggcagacgtgggctttacagacctgccttccgAGATCGGAAGAGCACACGTCTGAAC	TCCCTACACGACGCTCTTCCGATCTcccaattctttccctgaggctgtgggagagcctcggcttctctggctgATCGGCGCATGGGCCGATCAATGGgagagcagctcagcagggcagacgtgggctttacagacctgccttccgAGATCGGAAGAGCACACGTCTGAAC	TCCCTACACGACGCTCTTCCGATCTgtcgcgcaccccgctcggttcatctagtgttccatgtggtcgagctgtGCTGGCAGGTCAGCACTTGCAGGAagcggcgttcaattcttgcgagagaggctacgcgtgccgcagcacagcAGATCGGAAGAGCACACGTCTGAAC	TCCCTACACGACGCTCTTCCGATCTcggccggaggggccggtcgttggtgcactggctggtacagacaacccgtgttcggcacctctccagcactaacgttgtatcaaccggctggaccctcggtggttagattagccgctgagtAGATCGGAAGAGCACACGTCTGAAC
chr22_47767562_47767576_CACGTTGGAACTTG	chr22	47767562	47767576	18	-	NO	tertiary.unique-p63RE	14	gcaaagcttggaaagtggagctaaccataaaaccacagccagtccagagaaggCACGTTGGAACTTGtggcctgggtgtgagcaggttagctgcctgcagaaacaaacactgggcattgc	gcaaagcttggaaagtggagctaaccataaaaccacagccagtccagagaaggGACCTTGGAAGTTCtggcctgggtgtgagcaggttagctgcctgcagaaacaaacactgggcattgc	gcaaagcttggaaagtggagctaaccataaaaccacagccagtccagagaaggGATGATGCTAGCCTtggcctgggtgtgagcaggttagctgcctgcagaaacaaacactgggcattgc	agctcgacatatcaggaagaaccgtagaaacgaacataggcgcccgaaatggaCACGTTGGAACTTGccgtaccgatgaaattagggtatataaggcgccggagctgggtcgcgatcgtc	caaaaagccgggccacagaagcagataggacggttactctaaccaggtgtaacgtcactaagcgaccggggctctacttaaggtaaactcgaggaggtggtctagggagggaatttcacc	CACGTTGGAACTTG	GACCTTGGAAGTTC	GATGATGCTAGCCT	TCCCTACACGACGCTCTTCCGATCTgcaaagcttggaaagtggagctaaccataaaaccacagccagtccagagaaggCACGTTGGAACTTGtggcctgggtgtgagcaggttagctgcctgcagaaacaaacactgggcattgcAGATCGGAAGAGCACACGTCTGAAC	TCCCTACACGACGCTCTTCCGATCTgcaaagcttggaaagtggagctaaccataaaaccacagccagtccagagaaggGACCTTGGAAGTTCtggcctgggtgtgagcaggttagctgcctgcagaaacaaacactgggcattgcAGATCGGAAGAGCACACGTCTGAAC	TCCCTACACGACGCTCTTCCGATCTgcaaagcttggaaagtggagctaaccataaaaccacagccagtccagagaaggGATGATGCTAGCCTtggcctgggtgtgagcaggttagctgcctgcagaaacaaacactgggcattgcAGATCGGAAGAGCACACGTCTGAAC	TCCCTACACGACGCTCTTCCGATCTagctcgacatatcaggaagaaccgtagaaacgaacataggcgcccgaaatggaCACGTTGGAACTTGccgtaccgatgaaattagggtatataaggcgccggagctgggtcgcgatcgtcAGATCGGAAGAGCACACGTCTGAAC	TCCCTACACGACGCTCTTCCGATCTcaaaaagccgggccacagaagcagataggacggttactctaaccaggtgtaacgtcactaagcgaccggggctctacttaaggtaaactcgaggaggtggtctagggagggaatttcaccAGATCGGAAGAGCACACGTCTGAAC
chr3_5004785_5004809_TCTGCAGGCCTCGACAGGCTCTGA	chr3	5004785	5004809	18	+	NO	primary.unique-p63RE	24	gctgactgtcccatcaggagggggttgtttctgttgctcagtggggaaTCTGCAGGCCTCGACAGGCTCTGAgctgggaaacaggagtggccctgcctgtcctatgacacactgtgagtg	gctgactgtcccatcaggagggggttgtttctgttgctcagtggggaaTCTGGAGCCCTCGAGAGCCTCTGAgctgggaaacaggagtggccctgcctgtcctatgacacactgtgagtg	gctgactgtcccatcaggagggggttgtttctgttgctcagtggggaaTGCTGCTACAGCCAACGGCTCGTGgctgggaaacaggagtggccctgcctgtcctatgacacactgtgagtg	cgtgcggcagggaagccttacgttcgtaattgtgttggtcgtgcgagtTCTGCAGGCCTCGACAGGCTCTGAagaagtgtgcaaatagcatgggggtctcccgatgcctgacccgcggtt	gtcggagcactggcgtaatgctgggtttttaccgtaggtcacggagtcccgcggcggtacgcgcttgccttaagacctgtggactaaggctgtttacgagggccgttagaagtcgccgta	TCTGCAGGCCTCGACAGGCTCTGA	TCTGGAGCCCTCGAGAGCCTCTGA	TGCTGCTACAGCCAACGGCTCGTG	TCCCTACACGACGCTCTTCCGATCTgctgactgtcccatcaggagggggttgtttctgttgctcagtggggaaTCTGCAGGCCTCGACAGGCTCTGAgctgggaaacaggagtggccctgcctgtcctatgacacactgtgagtgAGATCGGAAGAGCACACGTCTGAAC	TCCCTACACGACGCTCTTCCGATCTgctgactgtcccatcaggagggggttgtttctgttgctcagtggggaaTCTGGAGCCCTCGAGAGCCTCTGAgctgggaaacaggagtggccctgcctgtcctatgacacactgtgagtgAGATCGGAAGAGCACACGTCTGAAC	TCCCTACACGACGCTCTTCCGATCTgctgactgtcccatcaggagggggttgtttctgttgctcagtggggaaTGCTGCTACAGCCAACGGCTCGTGgctgggaaacaggagtggccctgcctgtcctatgacacactgtgagtgAGATCGGAAGAGCACACGTCTGAAC	TCCCTACACGACGCTCTTCCGATCTcgtgcggcagggaagccttacgttcgtaattgtgttggtcgtgcgagtTCTGCAGGCCTCGACAGGCTCTGAagaagtgtgcaaatagcatgggggtctcccgatgcctgacccgcggttAGATCGGAAGAGCACACGTCTGAAC	TCCCTACACGACGCTCTTCCGATCTgtcggagcactggcgtaatgctgggtttttaccgtaggtcacggagtcccgcggcggtacgcgcttgccttaagacctgtggactaaggctgtttacgagggccgttagaagtcgccgtaAGATCGGAAGAGCACACGTCTGAAC
chr3_10194696_10194715_AGGCATGCATGGGCCTGCC	chr3	10194696	10194715	18	+	YES	primary.p53+p63RE	19	ggatgaggacagaggccattttctccatcttcatgtttggacagtgggacAGGCATGCATGGGCCTGCCtgtccacccagctcagaccatgccggcagctccagggtggagatgagggc	ggatgaggacagaggccattttctccatcttcatgtttggacagtgggacAGGGATCCATGGGGCTCCCtgtccacccagctcagaccatgccggcagctccagggtggagatgagggc	ggatgaggacagaggccattttctccatcttcatgtttggacagtgggacGGACACTGCGGTTCGGCACtgtccacccagctcagaccatgccggcagctccagggtggagatgagggc	tggtgcctgcgcactcgttactgattggtaaagcgtatatgggtaaccagAGGCATGCATGGGCCTGCCatcggatagtagctccactgcggatcgcgcagtggccaggcgacaccggc	cccgcggccgggcgtgctatagtgcatccattaaacagaaccgctttgtaggtatggcgcgttggctcggaatctccccgtgtaaatggcgggtagcatgggtacacgcacgcgggaac	AGGCATGCATGGGCCTGCC	AGGGATCCATGGGGCTCCC	GGACACTGCGGTTCGGCAC	TCCCTACACGACGCTCTTCCGATCTggatgaggacagaggccattttctccatcttcatgtttggacagtgggacAGGCATGCATGGGCCTGCCtgtccacccagctcagaccatgccggcagctccagggtggagatgagggcAGATCGGAAGAGCACACGTCTGAAC	TCCCTACACGACGCTCTTCCGATCTggatgaggacagaggccattttctccatcttcatgtttggacagtgggacAGGGATCCATGGGGCTCCCtgtccacccagctcagaccatgccggcagctccagggtggagatgagggcAGATCGGAAGAGCACACGTCTGAAC	TCCCTACACGACGCTCTTCCGATCTggatgaggacagaggccattttctccatcttcatgtttggacagtgggacGGACACTGCGGTTCGGCACtgtccacccagctcagaccatgccggcagctccagggtggagatgagggcAGATCGGAAGAGCACACGTCTGAAC	TCCCTACACGACGCTCTTCCGATCTtggtgcctgcgcactcgttactgattggtaaagcgtatatgggtaaccagAGGCATGCATGGGCCTGCCatcggatagtagctccactgcggatcgcgcagtggccaggcgacaccggcAGATCGGAAGAGCACACGTCTGAAC	TCCCTACACGACGCTCTTCCGATCTcccgcggccgggcgtgctatagtgcatccattaaacagaaccgctttgtaggtatggcgcgttggctcggaatctccccgtgtaaatggcgggtagcatgggtacacgcacgcgggaacAGATCGGAAGAGCACACGTCTGAAC
chr3_11770927_11770946_ACAAGTGGGTACATGTACC	chr3	11770927	11770946	18	-	YES	primary.p53+p63RE	19	gtcccaggtgtctctccccagagggctggagggccaggccaggctcgcagACAAGTGGGTACATGTACCcccttcactcccagttccctcctctctgcccagacctgctctccgcagcc	gtcccaggtgtctctccccagagggctggagggccaggccaggctcgcagAGAACTGGGTAGATCTACCcccttcactcccagttccctcctctctgcccagacctgctctccgcagcc	gtcccaggtgtctctccccagagggctggagggccaggccaggctcgcagGCTCAGAAAGTAATTCGCGcccttcactcccagttccctcctctctgcccagacctgctctccgcagcc	catgaagcgaccagtttcgcgctaggcgggcccgggtctgagccgcggccACAAGTGGGTACATGTACCcgctacccccttaccaacccctcgcctggtcttcgctgcaccccctctct	cattactgccaaaaaccctccgtagcaccaccgtctaccgctatcctaccccgagggccttgctgagcggtcgtactcccgcattgcgcctccctgcgtcggagcgcgcgcgtcgctgg	ACAAGTGGGTACATGTACC	AGAACTGGGTAGATCTACC	GCTCAGAAAGTAATTCGCG	TCCCTACACGACGCTCTTCCGATCTgtcccaggtgtctctccccagagggctggagggccaggccaggctcgcagACAAGTGGGTACATGTACCcccttcactcccagttccctcctctctgcccagacctgctctccgcagccAGATCGGAAGAGCACACGTCTGAAC	TCCCTACACGACGCTCTTCCGATCTgtcccaggtgtctctccccagagggctggagggccaggccaggctcgcagAGAACTGGGTAGATCTACCcccttcactcccagttccctcctctctgcccagacctgctctccgcagccAGATCGGAAGAGCACACGTCTGAAC	TCCCTACACGACGCTCTTCCGATCTgtcccaggtgtctctccccagagggctggagggccaggccaggctcgcagGCTCAGAAAGTAATTCGCGcccttcactcccagttccctcctctctgcccagacctgctctccgcagccAGATCGGAAGAGCACACGTCTGAAC	TCCCTACACGACGCTCTTCCGATCTcatgaagcgaccagtttcgcgctaggcgggcccgggtctgagccgcggccACAAGTGGGTACATGTACCcgctacccccttaccaacccctcgcctggtcttcgctgcaccccctctctAGATCGGAAGAGCACACGTCTGAAC	TCCCTACACGACGCTCTTCCGATCTcattactgccaaaaaccctccgtagcaccaccgtctaccgctatcctaccccgagggccttgctgagcggtcgtactcccgcattgcgcctccctgcgtcggagcgcgcgcgtcgctggAGATCGGAAGAGCACACGTCTGAAC
chr3_13836931_13836955_GAAGGCAAGTTGGGACCTGAAGGG	chr3	13836931	13836955	18	-	NO	primary.unique-p63RE	24	gtgcagaagagaagcttggtgcagcagtggcagccccaggtaggaaagGAAGGCAAGTTGGGACCTGAAGGGaggcctagatggaactgccatgagactgagtgctgagagccagggacc	gtgcagaagagaagcttggtgcagcagtggcagccccaggtaggaaagGAAGGGAACTTGGGAGCTCAAGGGaggcctagatggaactgccatgagactgagtgctgagagccagggacc	gtgcagaagagaagcttggtgcagcagtggcagccccaggtaggaaagAGGAGCCGGGTGGTAAATAAGCGGaggcctagatggaactgccatgagactgagtgctgagagccagggacc	ggggagcggacactcatagagtgaaggaacgcggaataccggcttgagGAAGGCAAGTTGGGACCTGAAGGGagctgacgctgcgtaggtccagtgaagaagcctctaacgaggagacgg	tgggtagagccataacgtcctgccgaaggtggggacggctgggaagctgaggctggagaaatagcgatcgatcccggggaggcgcctgcgaggaggcgatgtcaaaaactaaaaggaaga	GAAGGCAAGTTGGGACCTGAAGGG	GAAGGGAACTTGGGAGCTCAAGGG	AGGAGCCGGGTGGTAAATAAGCGG	TCCCTACACGACGCTCTTCCGATCTgtgcagaagagaagcttggtgcagcagtggcagccccaggtaggaaagGAAGGCAAGTTGGGACCTGAAGGGaggcctagatggaactgccatgagactgagtgctgagagccagggaccAGATCGGAAGAGCACACGTCTGAAC	TCCCTACACGACGCTCTTCCGATCTgtgcagaagagaagcttggtgcagcagtggcagccccaggtaggaaagGAAGGGAACTTGGGAGCTCAAGGGaggcctagatggaactgccatgagactgagtgctgagagccagggaccAGATCGGAAGAGCACACGTCTGAAC	TCCCTACACGACGCTCTTCCGATCTgtgcagaagagaagcttggtgcagcagtggcagccccaggtaggaaagAGGAGCCGGGTGGTAAATAAGCGGaggcctagatggaactgccatgagactgagtgctgagagccagggaccAGATCGGAAGAGCACACGTCTGAAC	TCCCTACACGACGCTCTTCCGATCTggggagcggacactcatagagtgaaggaacgcggaataccggcttgagGAAGGCAAGTTGGGACCTGAAGGGagctgacgctgcgtaggtccagtgaagaagcctctaacgaggagacggAGATCGGAAGAGCACACGTCTGAAC	TCCCTACACGACGCTCTTCCGATCTtgggtagagccataacgtcctgccgaaggtggggacggctgggaagctgaggctggagaaatagcgatcgatcccggggaggcgcctgcgaggaggcgatgtcaaaaactaaaaggaagaAGATCGGAAGAGCACACGTCTGAAC
chr3_30346389_30346408_ACCAGCCCTGGCTTGTTCA	chr3	30346389	30346408	18	-	YES	primary.p53+p63RE	19	tcattgtgaatgactcagtaagaaacttaacaggcaggcatactacttaaACCAGCCCTGGCTTGTTCAgtattgtgtaagttaatggtaatttttaggcatacaactgggctccaaac	tcattgtgaatgactcagtaagaaacttaacaggcaggcatactacttaaAGCACCCCTGGGTTCTTCAgtattgtgtaagttaatggtaatttttaggcatacaactgggctccaaac	tcattgtgaatgactcagtaagaaacttaacaggcaggcatactacttaaCCATGTCGATTTACCCGGCgtattgtgtaagttaatggtaatttttaggcatacaactgggctccaaac	gagaaacaatgtactagaaagaatctataacactacccggtatgtttgtcACCAGCCCTGGCTTGTTCAtgatcttaataatggaccttttagtggaatcgcgactgaatatgcgtata	ctgcaagccggtaaggccatatataggcttactaagaaatgagcctgtctttgatactctctaataagcttgagttcaagctaatagttcgttacgatgtatattagagacgcccaaat	ACCAGCCCTGGCTTGTTCA	AGCACCCCTGGGTTCTTCA	CCATGTCGATTTACCCGGC	TCCCTACACGACGCTCTTCCGATCTtcattgtgaatgactcagtaagaaacttaacaggcaggcatactacttaaACCAGCCCTGGCTTGTTCAgtattgtgtaagttaatggtaatttttaggcatacaactgggctccaaacAGATCGGAAGAGCACACGTCTGAAC	TCCCTACACGACGCTCTTCCGATCTtcattgtgaatgactcagtaagaaacttaacaggcaggcatactacttaaAGCACCCCTGGGTTCTTCAgtattgtgtaagttaatggtaatttttaggcatacaactgggctccaaacAGATCGGAAGAGCACACGTCTGAAC	TCCCTACACGACGCTCTTCCGATCTtcattgtgaatgactcagtaagaaacttaacaggcaggcatactacttaaCCATGTCGATTTACCCGGCgtattgtgtaagttaatggtaatttttaggcatacaactgggctccaaacAGATCGGAAGAGCACACGTCTGAAC	TCCCTACACGACGCTCTTCCGATCTgagaaacaatgtactagaaagaatctataacactacccggtatgtttgtcACCAGCCCTGGCTTGTTCAtgatcttaataatggaccttttagtggaatcgcgactgaatatgcgtataAGATCGGAAGAGCACACGTCTGAAC	TCCCTACACGACGCTCTTCCGATCTctgcaagccggtaaggccatatataggcttactaagaaatgagcctgtctttgatactctctaataagcttgagttcaagctaatagttcgttacgatgtatattagagacgcccaaatAGATCGGAAGAGCACACGTCTGAAC
chr3_58874506_58874525_GCATGTTCTGACATGTCTG	chr3	58874506	58874525	18	-	YES	primary.p53+p63RE	19	gctgctctcaggagtaagatgaaggctcttaacattgcccgcaaaaccctGCATGTTCTGACATGTCTGagtatcttacacctctcgttttctgccctctcggtagacgggccttctca	gctgctctcaggagtaagatgaaggctcttaacattgcccgcaaaaccctGGATCTTCTGAGATCTCTGagtatcttacacctctcgttttctgccctctcggtagacgggccttctca	gctgctctcaggagtaagatgaaggctcttaacattgcccgcaaaaccctTCTGGGGATTGAACCTCTTagtatcttacacctctcgttttctgccctctcggtagacgggccttctca	ccagaatacccgttacgtgaacggtaatacggtcacaaatcctcttcgggGCATGTTCTGACATGTCTGtataggcacgctcttcgttgactatcctgccctttcctcgcaggatcctt	ccatgatctgcccgcgttttattatcattagcacgaacctttgtgctacgcgaactcctgctccttttagccgtcgtttataaccgggcaggctcggatgacagagtcacagcattctc	GCATGTTCTGACATGTCTG	GGATCTTCTGAGATCTCTG	TCTGGGGATTGAACCTCTT	TCCCTACACGACGCTCTTCCGATCTgctgctctcaggagtaagatgaaggctcttaacattgcccgcaaaaccctGCATGTTCTGACATGTCTGagtatcttacacctctcgttttctgccctctcggtagacgggccttctcaAGATCGGAAGAGCACACGTCTGAAC	TCCCTACACGACGCTCTTCCGATCTgctgctctcaggagtaagatgaaggctcttaacattgcccgcaaaaccctGGATCTTCTGAGATCTCTGagtatcttacacctctcgttttctgccctctcggtagacgggccttctcaAGATCGGAAGAGCACACGTCTGAAC	TCCCTACACGACGCTCTTCCGATCTgctgctctcaggagtaagatgaaggctcttaacattgcccgcaaaaccctTCTGGGGATTGAACCTCTTagtatcttacacctctcgttttctgccctctcggtagacgggccttctcaAGATCGGAAGAGCACACGTCTGAAC	TCCCTACACGACGCTCTTCCGATCTccagaatacccgttacgtgaacggtaatacggtcacaaatcctcttcgggGCATGTTCTGACATGTCTGtataggcacgctcttcgttgactatcctgccctttcctcgcaggatccttAGATCGGAAGAGCACACGTCTGAAC	TCCCTACACGACGCTCTTCCGATCTccatgatctgcccgcgttttattatcattagcacgaacctttgtgctacgcgaactcctgctccttttagccgtcgtttataaccgggcaggctcggatgacagagtcacagcattctcAGATCGGAAGAGCACACGTCTGAAC
chr3_59566520_59566539_GCATGTCCAGACCTGTGCA	chr3	59566520	59566539	18	-	YES	primary.p53+p63RE	19	aaatctccccggcttccctgatcctttcctttctgagacttggctgctcaGCATGTCCAGACCTGTGCActtcttccggcattctttcagtaagtacttaacgttctcaggctgtctga	aaatctccccggcttccctgatcctttcctttctgagacttggctgctcaGGATCTCCAGAGCTCTGCActtcttccggcattctttcagtaagtacttaacgttctcaggctgtctga	aaatctccccggcttccctgatcctttcctttctgagacttggctgctcaGGGCCGCCTCCGTATAAATcttcttccggcattctttcagtaagtacttaacgttctcaggctgtctga	tacttcgcccgcgcgtcacgcttaaccctactttagactttttgccttgcGCATGTCCAGACCTGTGCAgttcttactatgcatttgtaccgtgccgtctgttccattagagacatctc	atcgctctgccgcctacttaagttcgcgttaaaaactgagcacaatgagcatggcttggtgatcttccccttcctccgttgtctacggtacccctcgttaccatgttttgcctcttttc	GCATGTCCAGACCTGTGCA	GGATCTCCAGAGCTCTGCA	GGGCCGCCTCCGTATAAAT	TCCCTACACGACGCTCTTCCGATCTaaatctccccggcttccctgatcctttcctttctgagacttggctgctcaGCATGTCCAGACCTGTGCActtcttccggcattctttcagtaagtacttaacgttctcaggctgtctgaAGATCGGAAGAGCACACGTCTGAAC	TCCCTACACGACGCTCTTCCGATCTaaatctccccggcttccctgatcctttcctttctgagacttggctgctcaGGATCTCCAGAGCTCTGCActtcttccggcattctttcagtaagtacttaacgttctcaggctgtctgaAGATCGGAAGAGCACACGTCTGAAC	TCCCTACACGACGCTCTTCCGATCTaaatctccccggcttccctgatcctttcctttctgagacttggctgctcaGGGCCGCCTCCGTATAAATcttcttccggcattctttcagtaagtacttaacgttctcaggctgtctgaAGATCGGAAGAGCACACGTCTGAAC	TCCCTACACGACGCTCTTCCGATCTtacttcgcccgcgcgtcacgcttaaccctactttagactttttgccttgcGCATGTCCAGACCTGTGCAgttcttactatgcatttgtaccgtgccgtctgttccattagagacatctcAGATCGGAAGAGCACACGTCTGAAC	TCCCTACACGACGCTCTTCCGATCTatcgctctgccgcctacttaagttcgcgttaaaaactgagcacaatgagcatggcttggtgatcttccccttcctccgttgtctacggtacccctcgttaccatgttttgcctcttttcAGATCGGAAGAGCACACGTCTGAAC
chr3_72628232_72628256_CTTAGCAAGCTGGAGCCTGTTTGC	chr3	72628232	72628256	18	-	NO	primary.unique-p63RE	24	agtcaggctggggccatttggccctgcccttcccatcaggcccgcggcCTTAGCAAGCTGGAGCCTGTTTGCctagacctagtggagtggaggcctctgctgagagatctggaagatcct	agtcaggctggggccatttggccctgcccttcccatcaggcccgcggcCTTAGGAACCTGGAGGCTCTTTGCctagacctagtggagtggaggcctctgctgagagatctggaagatcct	agtcaggctggggccatttggccctgcccttcccatcaggcccgcggcAGTTATCCAGGTCGTACTCCTGGGctagacctagtggagtggaggcctctgctgagagatctggaagatcct	tatgccgaggcgctgttcgtggctggactccatgcccccccccgcggaCTTAGCAAGCTGGAGCCTGTTTGCcgtgagcggcgggaagggtcttactacatctgctggtgaaatctcgaa	tggtggaccgcactcgccatctgggtgacaacaagggccgcacctcctactcatccgctgtgcatgacaattgttattttggggccccggggtgctggaggatttcgcgggacggcccta	CTTAGCAAGCTGGAGCCTGTTTGC	CTTAGGAACCTGGAGGCTCTTTGC	AGTTATCCAGGTCGTACTCCTGGG	TCCCTACACGACGCTCTTCCGATCTagtcaggctggggccatttggccctgcccttcccatcaggcccgcggcCTTAGCAAGCTGGAGCCTGTTTGCctagacctagtggagtggaggcctctgctgagagatctggaagatcctAGATCGGAAGAGCACACGTCTGAAC	TCCCTACACGACGCTCTTCCGATCTagtcaggctggggccatttggccctgcccttcccatcaggcccgcggcCTTAGGAACCTGGAGGCTCTTTGCctagacctagtggagtggaggcctctgctgagagatctggaagatcctAGATCGGAAGAGCACACGTCTGAAC	TCCCTACACGACGCTCTTCCGATCTagtcaggctggggccatttggccctgcccttcccatcaggcccgcggcAGTTATCCAGGTCGTACTCCTGGGctagacctagtggagtggaggcctctgctgagagatctggaagatcctAGATCGGAAGAGCACACGTCTGAAC	TCCCTACACGACGCTCTTCCGATCTtatgccgaggcgctgttcgtggctggactccatgcccccccccgcggaCTTAGCAAGCTGGAGCCTGTTTGCcgtgagcggcgggaagggtcttactacatctgctggtgaaatctcgaaAGATCGGAAGAGCACACGTCTGAAC	TCCCTACACGACGCTCTTCCGATCTtggtggaccgcactcgccatctgggtgacaacaagggccgcacctcctactcatccgctgtgcatgacaattgttattttggggccccggggtgctggaggatttcgcgggacggccctaAGATCGGAAGAGCACACGTCTGAAC
chr3_72754752_72754771_GCAAGTTCTGACTTGCACA	chr3	72754752	72754771	18	-	YES	primary.p53+p63RE	19	cattctttacttcttcctaacttgagctccactcagcatcttccaactgaGCAAGTTCTGACTTGCACAaagcccagaatcctccaaaggaactgtgactaatatatttagcttaacaa	cattctttacttcttcctaacttgagctccactcagcatcttccaactgaGGAACTTCTGAGTTCCACAaagcccagaatcctccaaaggaactgtgactaatatatttagcttaacaa	cattctttacttcttcctaacttgagctccactcagcatcttccaactgaATGATAGCCCTCTGGTAACaagcccagaatcctccaaaggaactgtgactaatatatttagcttaacaa	tgtctaaatgttaacagtcctcttatctccccccctttcgaccctaattaGCAAGTTCTGACTTGCACAattgaacagtgatctgcccttcactactactaagagaaaaaccaatagta	aaggtgacccgttaacacactttgaacaaactaactgttcccaacgctctctaagcccttgtgcatacagttctctttacttctacacctaattcgacattaggcattaaaatagcact	GCAAGTTCTGACTTGCACA	GGAACTTCTGAGTTCCACA	ATGATAGCCCTCTGGTAAC	TCCCTACACGACGCTCTTCCGATCTcattctttacttcttcctaacttgagctccactcagcatcttccaactgaGCAAGTTCTGACTTGCACAaagcccagaatcctccaaaggaactgtgactaatatatttagcttaacaaAGATCGGAAGAGCACACGTCTGAAC	TCCCTACACGACGCTCTTCCGATCTcattctttacttcttcctaacttgagctccactcagcatcttccaactgaGGAACTTCTGAGTTCCACAaagcccagaatcctccaaaggaactgtgactaatatatttagcttaacaaAGATCGGAAGAGCACACGTCTGAAC	TCCCTACACGACGCTCTTCCGATCTcattctttacttcttcctaacttgagctccactcagcatcttccaactgaATGATAGCCCTCTGGTAACaagcccagaatcctccaaaggaactgtgactaatatatttagcttaacaaAGATCGGAAGAGCACACGTCTGAAC	TCCCTACACGACGCTCTTCCGATCTtgtctaaatgttaacagtcctcttatctccccccctttcgaccctaattaGCAAGTTCTGACTTGCACAattgaacagtgatctgcccttcactactactaagagaaaaaccaatagtaAGATCGGAAGAGCACACGTCTGAAC	TCCCTACACGACGCTCTTCCGATCTaaggtgacccgttaacacactttgaacaaactaactgttcccaacgctctctaagcccttgtgcatacagttctctttacttctacacctaattcgacattaggcattaaaatagcactAGATCGGAAGAGCACACGTCTGAAC
chr3_100600592_100600606_GGCAGGGCCAGGCA	chr3	100600592	100600606	18	-	YES	secondary.p53+p63RE	14	tatgccctttgtcttcagctaccagggtgtgcagggaaggcccatcaggttggGGCAGGGCCAGGCAtgtctgagctcagactctccttgggcatatcttgcttcagctgctgtggggaa	tatgccctttgtcttcagctaccagggtgtgcagggaaggcccatcaggttggGGGAGCGCCACGGAtgtctgagctcagactctccttgggcatatcttgcttcagctgctgtggggaa	tatgccctttgtcttcagctaccagggtgtgcagggaaggcccatcaggttggCGAGCGCGGGACGAtgtctgagctcagactctccttgggcatatcttgcttcagctgctgtggggaa	gggtctcttatagggagcggtaacgcgccgatctgccttatgtccatgacgtgGGCAGGGCCAGGCActagaactcctgtttgtccgatccggggtcaccctgttggttatgggcgtata	gcgaatcggatccggggttgttctggcgcaaacctttggtacagctttgcgtaccgtttcggaagcgaatcgtaacgttgtttacagcgtctaattcctcgggcgtggggcgagggcccc	GGCAGGGCCAGGCA	GGGAGCGCCACGGA	CGAGCGCGGGACGA	TCCCTACACGACGCTCTTCCGATCTtatgccctttgtcttcagctaccagggtgtgcagggaaggcccatcaggttggGGCAGGGCCAGGCAtgtctgagctcagactctccttgggcatatcttgcttcagctgctgtggggaaAGATCGGAAGAGCACACGTCTGAAC	TCCCTACACGACGCTCTTCCGATCTtatgccctttgtcttcagctaccagggtgtgcagggaaggcccatcaggttggGGGAGCGCCACGGAtgtctgagctcagactctccttgggcatatcttgcttcagctgctgtggggaaAGATCGGAAGAGCACACGTCTGAAC	TCCCTACACGACGCTCTTCCGATCTtatgccctttgtcttcagctaccagggtgtgcagggaaggcccatcaggttggCGAGCGCGGGACGAtgtctgagctcagactctccttgggcatatcttgcttcagctgctgtggggaaAGATCGGAAGAGCACACGTCTGAAC	TCCCTACACGACGCTCTTCCGATCTgggtctcttatagggagcggtaacgcgccgatctgccttatgtccatgacgtgGGCAGGGCCAGGCActagaactcctgtttgtccgatccggggtcaccctgttggttatgggcgtataAGATCGGAAGAGCACACGTCTGAAC	TCCCTACACGACGCTCTTCCGATCTgcgaatcggatccggggttgttctggcgcaaacctttggtacagctttgcgtaccgtttcggaagcgaatcgtaacgttgtttacagcgtctaattcctcgggcgtggggcgagggccccAGATCGGAAGAGCACACGTCTGAAC
chr3_108006514_108006538_AAAGGCGTGTTGGTGCAGGTTTCA	chr3	108006514	108006538	18	-	NO	primary.unique-p63RE	24	ctgactgatttcatcactggacaaagtgtaagctggagaaggcacaggAAAGGCGTGTTGGTGCAGGTTTCAcccctgttcctgcaatgccattatctggtgctctcccagtgagaaatt	ctgactgatttcatcactggacaaagtgtaagctggagaaggcacaggAAAGGGGTCTTGGTGGAGCTTTCAcccctgttcctgcaatgccattatctggtgctctcccagtgagaaatt	ctgactgatttcatcactggacaaagtgtaagctggagaaggcacaggGGGTCTGACTGGATGTAGATAGTCcccctgttcctgcaatgccattatctggtgctctcccagtgagaaatt	gagaaaagatcgacattaggtgttcgctgcggtagcacataacaggctAAAGGCGTGTTGGTGCAGGTTTCAgaatataatggtcgcttccagacgctcccgatgatcttcctttgccct	cccctcgttgaatgtgtataagctgatagcggtgaggacagacaaccctcacaacgacctgctcctggccttgctgttcttaaaaatacataggacacagggtgttttgtggtttggagg	AAAGGCGTGTTGGTGCAGGTTTCA	AAAGGGGTCTTGGTGGAGCTTTCA	GGGTCTGACTGGATGTAGATAGTC	TCCCTACACGACGCTCTTCCGATCTctgactgatttcatcactggacaaagtgtaagctggagaaggcacaggAAAGGCGTGTTGGTGCAGGTTTCAcccctgttcctgcaatgccattatctggtgctctcccagtgagaaattAGATCGGAAGAGCACACGTCTGAAC	TCCCTACACGACGCTCTTCCGATCTctgactgatttcatcactggacaaagtgtaagctggagaaggcacaggAAAGGGGTCTTGGTGGAGCTTTCAcccctgttcctgcaatgccattatctggtgctctcccagtgagaaattAGATCGGAAGAGCACACGTCTGAAC	TCCCTACACGACGCTCTTCCGATCTctgactgatttcatcactggacaaagtgtaagctggagaaggcacaggGGGTCTGACTGGATGTAGATAGTCcccctgttcctgcaatgccattatctggtgctctcccagtgagaaattAGATCGGAAGAGCACACGTCTGAAC	TCCCTACACGACGCTCTTCCGATCTgagaaaagatcgacattaggtgttcgctgcggtagcacataacaggctAAAGGCGTGTTGGTGCAGGTTTCAgaatataatggtcgcttccagacgctcccgatgatcttcctttgccctAGATCGGAAGAGCACACGTCTGAAC	TCCCTACACGACGCTCTTCCGATCTcccctcgttgaatgtgtataagctgatagcggtgaggacagacaaccctcacaacgacctgctcctggccttgctgttcttaaaaatacataggacacagggtgttttgtggtttggaggAGATCGGAAGAGCACACGTCTGAAC
chr3_119639116_119639135_GCACATGTCAGGGCATGAA	chr3	119639116	119639135	18	+	YES	primary.p53+p63RE	19	gatgatatcacagaagtgatataatcaccagataactttctgagtaggagGCACATGTCAGGGCATGAAttcaatggtgacagacgtgaaactgctgacagcattgttttcacttctac	gatgatatcacagaagtgatataatcaccagataactttctgagtaggagGCAGATCTCAGGGGATCAAttcaatggtgacagacgtgaaactgctgacagcattgttttcacttctac	gatgatatcacagaagtgatataatcaccagataactttctgagtaggagCGAGAGTCAGGAATTCGACttcaatggtgacagacgtgaaactgctgacagcattgttttcacttctac	aatttgactgagctcatatacacatatctattgagtaagaggggagcaaaGCACATGTCAGGGCATGAAccggcattgacgtaagactttatgggtgatactatcgcatcacaatttct	gaataaattctacgctgcatttagtaaggagttgaagatcaccgaatgagttgaatacacgtgcataatatttgctgtcggcagttaacacgccactctttcgtaacaggaagcagatg	GCACATGTCAGGGCATGAA	GCAGATCTCAGGGGATCAA	CGAGAGTCAGGAATTCGAC	TCCCTACACGACGCTCTTCCGATCTgatgatatcacagaagtgatataatcaccagataactttctgagtaggagGCACATGTCAGGGCATGAAttcaatggtgacagacgtgaaactgctgacagcattgttttcacttctacAGATCGGAAGAGCACACGTCTGAAC	TCCCTACACGACGCTCTTCCGATCTgatgatatcacagaagtgatataatcaccagataactttctgagtaggagGCAGATCTCAGGGGATCAAttcaatggtgacagacgtgaaactgctgacagcattgttttcacttctacAGATCGGAAGAGCACACGTCTGAAC	TCCCTACACGACGCTCTTCCGATCTgatgatatcacagaagtgatataatcaccagataactttctgagtaggagCGAGAGTCAGGAATTCGACttcaatggtgacagacgtgaaactgctgacagcattgttttcacttctacAGATCGGAAGAGCACACGTCTGAAC	TCCCTACACGACGCTCTTCCGATCTaatttgactgagctcatatacacatatctattgagtaagaggggagcaaaGCACATGTCAGGGCATGAAccggcattgacgtaagactttatgggtgatactatcgcatcacaatttctAGATCGGAAGAGCACACGTCTGAAC	TCCCTACACGACGCTCTTCCGATCTgaataaattctacgctgcatttagtaaggagttgaagatcaccgaatgagttgaatacacgtgcataatatttgctgtcggcagttaacacgccactctttcgtaacaggaagcagatgAGATCGGAAGAGCACACGTCTGAAC
chr3_123740517_123740541_CTGGCAAGTAGCAGCAAGCTGAAA	chr3	123740517	123740541	18	+	NO	primary.unique-p63RE	24	acctactcttgactgacacaatcaacactccattcttccacttaaggcCTGGCAAGTAGCAGCAAGCTGAAAgagagcaggacaggtcactgcagatgagctacagcggagccagcagct	acctactcttgactgacacaatcaacactccattcttccacttaaggcCTGGGAACTAGCAGGAACCTGAAAgagagcaggacaggtcactgcagatgagctacagcggagccagcagct	acctactcttgactgacacaatcaacactccattcttccacttaaggcGAATCACTGACCCGAGGAAATAGGgagagcaggacaggtcactgcagatgagctacagcggagccagcagct	ataattaaaccatatcccgcctcgccgttaactgccccctaatattacCTGGCAAGTAGCAGCAAGCTGAAAaggagttcgaggccacgcgagaggcgaagacgaataccgccgtaatcg	catgtcgcgatggagtggaaagaaagctgactgcgcagcactcatacctcaatcatccgaccgtggaatctcaagccataggagaacctcatcaccgtagcgcagtcacaaacgagtatc	CTGGCAAGTAGCAGCAAGCTGAAA	CTGGGAACTAGCAGGAACCTGAAA	GAATCACTGACCCGAGGAAATAGG	TCCCTACACGACGCTCTTCCGATCTacctactcttgactgacacaatcaacactccattcttccacttaaggcCTGGCAAGTAGCAGCAAGCTGAAAgagagcaggacaggtcactgcagatgagctacagcggagccagcagctAGATCGGAAGAGCACACGTCTGAAC	TCCCTACACGACGCTCTTCCGATCTacctactcttgactgacacaatcaacactccattcttccacttaaggcCTGGGAACTAGCAGGAACCTGAAAgagagcaggacaggtcactgcagatgagctacagcggagccagcagctAGATCGGAAGAGCACACGTCTGAAC	TCCCTACACGACGCTCTTCCGATCTacctactcttgactgacacaatcaacactccattcttccacttaaggcGAATCACTGACCCGAGGAAATAGGgagagcaggacaggtcactgcagatgagctacagcggagccagcagctAGATCGGAAGAGCACACGTCTGAAC	TCCCTACACGACGCTCTTCCGATCTataattaaaccatatcccgcctcgccgttaactgccccctaatattacCTGGCAAGTAGCAGCAAGCTGAAAaggagttcgaggccacgcgagaggcgaagacgaataccgccgtaatcgAGATCGGAAGAGCACACGTCTGAAC	TCCCTACACGACGCTCTTCCGATCTcatgtcgcgatggagtggaaagaaagctgactgcgcagcactcatacctcaatcatccgaccgtggaatctcaagccataggagaacctcatcaccgtagcgcagtcacaaacgagtatcAGATCGGAAGAGCACACGTCTGAAC
chr3_128095394_128095408_AGCAAGTCCAGACA	chr3	128095394	128095408	18	-	YES	secondary.p53+p63RE	14	gagccctttcaccaactgcactgtcaggcttcagcctggcctagccaaggctaAGCAAGTCCAGACAgccacaggcatgccaggcataccagccataaggcccacatgcatctgtctcca	gagccctttcaccaactgcactgtcaggcttcagcctggcctagccaaggctaAGGAACTCCACAGAgccacaggcatgccaggcataccagccataaggcccacatgcatctgtctcca	gagccctttcaccaactgcactgtcaggcttcagcctggcctagccaaggctaGAGTACAAACCACGgccacaggcatgccaggcataccagccataaggcccacatgcatctgtctcca	gtccacatcactggtcctggacatactggtcctgactccgggcaccctagaacAGCAAGTCCAGACAcgcacaggagtcccaccaacatccagcaccgagtattgtgcctgccagtaacc	agcatcccccgaataccaagcaccctcctccaggcccgcccgtgttcctccgagcggaacgctggaatcaaagcctcggtacaactacctgatgaagagtagcgaagacgccttcactat	AGCAAGTCCAGACA	AGGAACTCCACAGA	GAGTACAAACCACG	TCCCTACACGACGCTCTTCCGATCTgagccctttcaccaactgcactgtcaggcttcagcctggcctagccaaggctaAGCAAGTCCAGACAgccacaggcatgccaggcataccagccataaggcccacatgcatctgtctccaAGATCGGAAGAGCACACGTCTGAAC	TCCCTACACGACGCTCTTCCGATCTgagccctttcaccaactgcactgtcaggcttcagcctggcctagccaaggctaAGGAACTCCACAGAgccacaggcatgccaggcataccagccataaggcccacatgcatctgtctccaAGATCGGAAGAGCACACGTCTGAAC	TCCCTACACGACGCTCTTCCGATCTgagccctttcaccaactgcactgtcaggcttcagcctggcctagccaaggctaGAGTACAAACCACGgccacaggcatgccaggcataccagccataaggcccacatgcatctgtctccaAGATCGGAAGAGCACACGTCTGAAC	TCCCTACACGACGCTCTTCCGATCTgtccacatcactggtcctggacatactggtcctgactccgggcaccctagaacAGCAAGTCCAGACAcgcacaggagtcccaccaacatccagcaccgagtattgtgcctgccagtaaccAGATCGGAAGAGCACACGTCTGAAC	TCCCTACACGACGCTCTTCCGATCTagcatcccccgaataccaagcaccctcctccaggcccgcccgtgttcctccgagcggaacgctggaatcaaagcctcggtacaactacctgatgaagagtagcgaagacgccttcactatAGATCGGAAGAGCACACGTCTGAAC
chr3_139601805_139601829_TGAACAGGTTGGAACACGTTTTCT	chr3	139601805	139601829	18	+	NO	primary.unique-p63RE	24	gctgggcagaaacacatgagggaagtgtcaggagcccgaaagaagctcTGAACAGGTTGGAACACGTTTTCTggaggatgggacattgaaactgaatcacctacaatgttgaaggcagat	gctgggcagaaacacatgagggaagtgtcaggagcccgaaagaagctcTGAAGAGCTTGGAAGACCTTTTCTggaggatgggacattgaaactgaatcacctacaatgttgaaggcagat	gctgggcagaaacacatgagggaagtgtcaggagcccgaaagaagctcTTCCTTGGCAGCGAGTAATTGAATggaggatgggacattgaaactgaatcacctacaatgttgaaggcagat	cgcgtaaaggaatcgtccgatgaaagagcgggcaaacacgggcatgagTGAACAGGTTGGAACACGTTTTCTgctgaacgaataatcaggacgccagaagtgatagacagttagagttgt	gcgagacattatcatactggcaggagccaccaactgggtatgaatcaggttaggggacgctaccaaatgttaaagcataaaatggggcggacaatcatcgggagaggtgctgaatgatag	TGAACAGGTTGGAACACGTTTTCT	TGAAGAGCTTGGAAGACCTTTTCT	TTCCTTGGCAGCGAGTAATTGAAT	TCCCTACACGACGCTCTTCCGATCTgctgggcagaaacacatgagggaagtgtcaggagcccgaaagaagctcTGAACAGGTTGGAACACGTTTTCTggaggatgggacattgaaactgaatcacctacaatgttgaaggcagatAGATCGGAAGAGCACACGTCTGAAC	TCCCTACACGACGCTCTTCCGATCTgctgggcagaaacacatgagggaagtgtcaggagcccgaaagaagctcTGAAGAGCTTGGAAGACCTTTTCTggaggatgggacattgaaactgaatcacctacaatgttgaaggcagatAGATCGGAAGAGCACACGTCTGAAC	TCCCTACACGACGCTCTTCCGATCTgctgggcagaaacacatgagggaagtgtcaggagcccgaaagaagctcTTCCTTGGCAGCGAGTAATTGAATggaggatgggacattgaaactgaatcacctacaatgttgaaggcagatAGATCGGAAGAGCACACGTCTGAAC	TCCCTACACGACGCTCTTCCGATCTcgcgtaaaggaatcgtccgatgaaagagcgggcaaacacgggcatgagTGAACAGGTTGGAACACGTTTTCTgctgaacgaataatcaggacgccagaagtgatagacagttagagttgtAGATCGGAAGAGCACACGTCTGAAC	TCCCTACACGACGCTCTTCCGATCTgcgagacattatcatactggcaggagccaccaactgggtatgaatcaggttaggggacgctaccaaatgttaaagcataaaatggggcggacaatcatcgggagaggtgctgaatgatagAGATCGGAAGAGCACACGTCTGAAC
chr3_141937785_141937809_CCTGCCTGCCCTGGCAGGCACCTG	chr3	141937785	141937809	18	+	NO	primary.unique-p63RE	24	tcccatctgcttctgtgttatcttttgttacgatgacagggagtggtcCCTGCCTGCCCTGGCAGGCACCTGcctccctggccaagccccagcccaggaagttgctcatgctgggccctc	tcccatctgcttctgtgttatcttttgttacgatgacagggagtggtcCCTGGCTCCCCTGGGAGCCACCTGcctccctggccaagccccagcccaggaagttgctcatgctgggccctc	tcccatctgcttctgtgttatcttttgttacgatgacagggagtggtcTCCGCGACCGGACGGTCGTCCTCCcctccctggccaagccccagcccaggaagttgctcatgctgggccctc	cttctgttattctgctggctcattcgttggagcataggagtttgctcaCCTGCCTGCCCTGGCAGGCACCTGcacggcgccccctcccttccgggcatccattcaatcgaggcggcagct	tctttatgagcagcgaagcactcaggtccccgccgggcgcccgcgaccagtgcacttgtcagctatcttttacgcccgctggctccatgctttgagttggcccctccgcttccgtggtat	CCTGCCTGCCCTGGCAGGCACCTG	CCTGGCTCCCCTGGGAGCCACCTG	TCCGCGACCGGACGGTCGTCCTCC	TCCCTACACGACGCTCTTCCGATCTtcccatctgcttctgtgttatcttttgttacgatgacagggagtggtcCCTGCCTGCCCTGGCAGGCACCTGcctccctggccaagccccagcccaggaagttgctcatgctgggccctcAGATCGGAAGAGCACACGTCTGAAC	TCCCTACACGACGCTCTTCCGATCTtcccatctgcttctgtgttatcttttgttacgatgacagggagtggtcCCTGGCTCCCCTGGGAGCCACCTGcctccctggccaagccccagcccaggaagttgctcatgctgggccctcAGATCGGAAGAGCACACGTCTGAAC	TCCCTACACGACGCTCTTCCGATCTtcccatctgcttctgtgttatcttttgttacgatgacagggagtggtcTCCGCGACCGGACGGTCGTCCTCCcctccctggccaagccccagcccaggaagttgctcatgctgggccctcAGATCGGAAGAGCACACGTCTGAAC	TCCCTACACGACGCTCTTCCGATCTcttctgttattctgctggctcattcgttggagcataggagtttgctcaCCTGCCTGCCCTGGCAGGCACCTGcacggcgccccctcccttccgggcatccattcaatcgaggcggcagctAGATCGGAAGAGCACACGTCTGAAC	TCCCTACACGACGCTCTTCCGATCTtctttatgagcagcgaagcactcaggtccccgccgggcgcccgcgaccagtgcacttgtcagctatcttttacgcccgctggctccatgctttgagttggcccctccgcttccgtggtatAGATCGGAAGAGCACACGTCTGAAC
chr3_146582300_146582319_ACTTGCCCAGACATGTCTG	chr3	146582300	146582319	18	-	YES	primary.p53+p63RE	19	cttgcctaagacatggcctcactgcatagataagacaggccacacagctgACTTGCCCAGACATGTCTGcaatggaaaattccatcccctgacacatgtgcagtaaggggaacaaagca	cttgcctaagacatggcctcactgcatagataagacaggccacacagctgAGTTCCCCAGAGATCTCTGcaatggaaaattccatcccctgacacatgtgcagtaaggggaacaaagca	cttgcctaagacatggcctcactgcatagataagacaggccacacagctgTGGCGCTTACTATCCGAACcaatggaaaattccatcccctgacacatgtgcagtaaggggaacaaagca	cgtcacggaacactcacgtctccgaggcagaattgacttccgaaataagcACTTGCCCAGACATGTCTGagcgcaactcattgactcaaaagcccaggcaataccgtagaagtagaagt	ctgaatgcacccaggcgactaaccataatccaatctgcactagcagtgctgatgcaatgtggtcaagcccagggaaaatccatctgtctgtagcccaacgacaaagacaccgtagagta	ACTTGCCCAGACATGTCTG	AGTTCCCCAGAGATCTCTG	TGGCGCTTACTATCCGAAC	TCCCTACACGACGCTCTTCCGATCTcttgcctaagacatggcctcactgcatagataagacaggccacacagctgACTTGCCCAGACATGTCTGcaatggaaaattccatcccctgacacatgtgcagtaaggggaacaaagcaAGATCGGAAGAGCACACGTCTGAAC	TCCCTACACGACGCTCTTCCGATCTcttgcctaagacatggcctcactgcatagataagacaggccacacagctgAGTTCCCCAGAGATCTCTGcaatggaaaattccatcccctgacacatgtgcagtaaggggaacaaagcaAGATCGGAAGAGCACACGTCTGAAC	TCCCTACACGACGCTCTTCCGATCTcttgcctaagacatggcctcactgcatagataagacaggccacacagctgTGGCGCTTACTATCCGAACcaatggaaaattccatcccctgacacatgtgcagtaaggggaacaaagcaAGATCGGAAGAGCACACGTCTGAAC	TCCCTACACGACGCTCTTCCGATCTcgtcacggaacactcacgtctccgaggcagaattgacttccgaaataagcACTTGCCCAGACATGTCTGagcgcaactcattgactcaaaagcccaggcaataccgtagaagtagaagtAGATCGGAAGAGCACACGTCTGAAC	TCCCTACACGACGCTCTTCCGATCTctgaatgcacccaggcgactaaccataatccaatctgcactagcagtgctgatgcaatgtggtcaagcccagggaaaatccatctgtctgtagcccaacgacaaagacaccgtagagtaAGATCGGAAGAGCACACGTCTGAAC
chr3_151319163_151319187_TAATACATGTTTAGTCATGAAAAA	chr3	151319163	151319187	18	-	NO	primary.unique-p63RE	24	agttgggacttgtgaaagctggtcttacctaacattccaaaagggaagTAATACATGTTTAGTCATGAAAAAagtgtaacactttgatgcaaagagcagctaacagccagcccatagctt	agttgggacttgtgaaagctggtcttacctaacattccaaaagggaagTAATAGATCTTTAGTGATCAAAAAagtgtaacactttgatgcaaagagcagctaacagccagcccatagctt	agttgggacttgtgaaagctggtcttacctaacattccaaaagggaagATCATAAATCTGTGAAAAAATTGTagtgtaacactttgatgcaaagagcagctaacagccagcccatagctt	cgataatcgtcttgaattgtccaccaggaatgggcaattggagaaagtTAATACATGTTTAGTCATGAAAAAactacataaaccggagagatagcagccatagcgcctttttacatgcga	aagttgtgaactcgtggcaagctcgagtcataacccaatcgaaatatcgactaaagtataccgttgcaacgacatagttaatttatatcgtcgtggggaagagcaaagatctattaacag	TAATACATGTTTAGTCATGAAAAA	TAATAGATCTTTAGTGATCAAAAA	ATCATAAATCTGTGAAAAAATTGT	TCCCTACACGACGCTCTTCCGATCTagttgggacttgtgaaagctggtcttacctaacattccaaaagggaagTAATACATGTTTAGTCATGAAAAAagtgtaacactttgatgcaaagagcagctaacagccagcccatagcttAGATCGGAAGAGCACACGTCTGAAC	TCCCTACACGACGCTCTTCCGATCTagttgggacttgtgaaagctggtcttacctaacattccaaaagggaagTAATAGATCTTTAGTGATCAAAAAagtgtaacactttgatgcaaagagcagctaacagccagcccatagcttAGATCGGAAGAGCACACGTCTGAAC	TCCCTACACGACGCTCTTCCGATCTagttgggacttgtgaaagctggtcttacctaacattccaaaagggaagATCATAAATCTGTGAAAAAATTGTagtgtaacactttgatgcaaagagcagctaacagccagcccatagcttAGATCGGAAGAGCACACGTCTGAAC	TCCCTACACGACGCTCTTCCGATCTcgataatcgtcttgaattgtccaccaggaatgggcaattggagaaagtTAATACATGTTTAGTCATGAAAAAactacataaaccggagagatagcagccatagcgcctttttacatgcgaAGATCGGAAGAGCACACGTCTGAAC	TCCCTACACGACGCTCTTCCGATCTaagttgtgaactcgtggcaagctcgagtcataacccaatcgaaatatcgactaaagtataccgttgcaacgacatagttaatttatatcgtcgtggggaagagcaaagatctattaacagAGATCGGAAGAGCACACGTCTGAAC
chr3_153160791_153160810_ACAAGTCGGGGCATCTCCC	chr3	153160791	153160810	18	-	YES	primary.p53+p63RE	19	ctgcagacaggtcttgacatccctcctcagcgaggagcgagggagtcggaACAAGTCGGGGCATCTCCCttgcacctcccgggagcgccagcccagccaagtctagcgattgcccggcc	ctgcagacaggtcttgacatccctcctcagcgaggagcgagggagtcggaAGAACTCGGGGGATGTCCCttgcacctcccgggagcgccagcccagccaagtctagcgattgcccggcc	ctgcagacaggtcttgacatccctcctcagcgaggagcgagggagtcggaGGTGGCGACATCTCAACCCttgcacctcccgggagcgccagcccagccaagtctagcgattgcccggcc	ggcggtcccgatgtgtcaacataaggaggccgcgccgaaatcggactctgACAAGTCGGGGCATCTCCCgcgctacgcgccccgcgcctttccctgggacgtgcaaaatcgcccgcaga	tgtcgcagcggcccctgccatgcgcgcctcgcaccgcgtcccccggcataactgcgtcgagcacacgcccaaaaccgattgagcgtgtggtgaggcggcgcccataaacaattgggagt	ACAAGTCGGGGCATCTCCC	AGAACTCGGGGGATGTCCC	GGTGGCGACATCTCAACCC	TCCCTACACGACGCTCTTCCGATCTctgcagacaggtcttgacatccctcctcagcgaggagcgagggagtcggaACAAGTCGGGGCATCTCCCttgcacctcccgggagcgccagcccagccaagtctagcgattgcccggccAGATCGGAAGAGCACACGTCTGAAC	TCCCTACACGACGCTCTTCCGATCTctgcagacaggtcttgacatccctcctcagcgaggagcgagggagtcggaAGAACTCGGGGGATGTCCCttgcacctcccgggagcgccagcccagccaagtctagcgattgcccggccAGATCGGAAGAGCACACGTCTGAAC	TCCCTACACGACGCTCTTCCGATCTctgcagacaggtcttgacatccctcctcagcgaggagcgagggagtcggaGGTGGCGACATCTCAACCCttgcacctcccgggagcgccagcccagccaagtctagcgattgcccggccAGATCGGAAGAGCACACGTCTGAAC	TCCCTACACGACGCTCTTCCGATCTggcggtcccgatgtgtcaacataaggaggccgcgccgaaatcggactctgACAAGTCGGGGCATCTCCCgcgctacgcgccccgcgcctttccctgggacgtgcaaaatcgcccgcagaAGATCGGAAGAGCACACGTCTGAAC	TCCCTACACGACGCTCTTCCGATCTtgtcgcagcggcccctgccatgcgcgcctcgcaccgcgtcccccggcataactgcgtcgagcacacgcccaaaaccgattgagcgtgtggtgaggcggcgcccataaacaattgggagtAGATCGGAAGAGCACACGTCTGAAC
