## Supplementary material for "Context dependent activity of p63-bound gene regulatory elements": Table S1 (part 3 of 3)

### Sheet: Sheet1 (continued)
uniqueID	p63RE_chrom	p63RE_start	p63RE_stop	obs_score	strand	p53_binding	p63RE_class	p63RE_length	WT	mut	shuffle	flankShuffle	fullShuffle	p63RE_sequence	p63RE_MUT_sequence	p63RE_shuffle_sequence	adapters_WT_p63_RE	adapters_mut_p63_RE	adapters_shuffle_p63_RE	adapters_flankShuffle_WT_p63RE	adapters_fullShuffle
chr3_153614796_153614815_AGGCATGTCAGGGCATGTC	chr3	153614796	153614815	18	+	YES	primary.p53+p63RE	19	gatggcatagcagcttcttattaggacacaatggagaaatagatctgggaAGGCATGTCAGGGCATGTCagacctaaatataaggatggtgaatcacagtttttctctgattctctgga	gatggcatagcagcttcttattaggacacaatggagaaatagatctgggaAGGGATCTCAGGGGATCTCagacctaaatataaggatggtgaatcacagtttttctctgattctctgga	gatggcatagcagcttcttattaggacacaatggagaaatagatctgggaGTCTATGCGGGTAGAGACCagacctaaatataaggatggtgaatcacagtttttctctgattctctgga	cagcgtaaggcatttcaagattataggttacaggaaggtgaatcaatcggAGGCATGTCAGGGCATGTCgtacgcaatagttgtataatacattcatatccgaatgtaagggttctgtc	gggtaagtggttcctgtagatgcatgagtaaagtttctggacctaaatcatagctaagactagaagtctgcgaagcggtgtaatgtcaacatcatctatacgagatcgagatgcttgta	AGGCATGTCAGGGCATGTC	AGGGATCTCAGGGGATCTC	GTCTATGCGGGTAGAGACC	TCCCTACACGACGCTCTTCCGATCTgatggcatagcagcttcttattaggacacaatggagaaatagatctgggaAGGCATGTCAGGGCATGTCagacctaaatataaggatggtgaatcacagtttttctctgattctctggaAGATCGGAAGAGCACACGTCTGAAC	TCCCTACACGACGCTCTTCCGATCTgatggcatagcagcttcttattaggacacaatggagaaatagatctgggaAGGGATCTCAGGGGATCTCagacctaaatataaggatggtgaatcacagtttttctctgattctctggaAGATCGGAAGAGCACACGTCTGAAC	TCCCTACACGACGCTCTTCCGATCTgatggcatagcagcttcttattaggacacaatggagaaatagatctgggaGTCTATGCGGGTAGAGACCagacctaaatataaggatggtgaatcacagtttttctctgattctctggaAGATCGGAAGAGCACACGTCTGAAC	TCCCTACACGACGCTCTTCCGATCTcagcgtaaggcatttcaagattataggttacaggaaggtgaatcaatcggAGGCATGTCAGGGCATGTCgtacgcaatagttgtataatacattcatatccgaatgtaagggttctgtcAGATCGGAAGAGCACACGTCTGAAC	TCCCTACACGACGCTCTTCCGATCTgggtaagtggttcctgtagatgcatgagtaaagtttctggacctaaatcatagctaagactagaagtctgcgaagcggtgtaatgtcaacatcatctatacgagatcgagatgcttgtaAGATCGGAAGAGCACACGTCTGAAC
chr3_159784252_159784276_TTGAGCAAGTCTACACCTGTTCAT	chr3	159784252	159784276	18	-	NO	primary.unique-p63RE	24	tggtttgcacctttgaagtgaaaatgttttctgccacatgtcatcccgTTGAGCAAGTCTACACCTGTTCATctggtcatgggttagcagaaagaatgaaagagagaaactctgtgcctt	tggtttgcacctttgaagtgaaaatgttttctgccacatgtcatcccgTTGAGGAACTCTACAGCTCTTCATctggtcatgggttagcagaaagaatgaaagagagaaactctgtgcctt	tggtttgcacctttgaagtgaaaatgttttctgccacatgtcatcccgAATTTCAGATGTGGTCACTACCCTctggtcatgggttagcagaaagaatgaaagagagaaactctgtgcctt	tacctcgtgtgtctcaggcaattgtccataagttttctagatgccgtaTTGAGCAAGTCTACACCTGTTCATtaaatacgatacaggtcgtacagcttgtgagtgcgcaaatggtggaaa	tccatatggcagaatccacctttcgtctgtgcctccgtatgaataagggcttctaaccttttcttgagggtgacaatacatgtataataagtagaaggacgggaaactgatgcctgttgt	TTGAGCAAGTCTACACCTGTTCAT	TTGAGGAACTCTACAGCTCTTCAT	AATTTCAGATGTGGTCACTACCCT	TCCCTACACGACGCTCTTCCGATCTtggtttgcacctttgaagtgaaaatgttttctgccacatgtcatcccgTTGAGCAAGTCTACACCTGTTCATctggtcatgggttagcagaaagaatgaaagagagaaactctgtgccttAGATCGGAAGAGCACACGTCTGAAC	TCCCTACACGACGCTCTTCCGATCTtggtttgcacctttgaagtgaaaatgttttctgccacatgtcatcccgTTGAGGAACTCTACAGCTCTTCATctggtcatgggttagcagaaagaatgaaagagagaaactctgtgccttAGATCGGAAGAGCACACGTCTGAAC	TCCCTACACGACGCTCTTCCGATCTtggtttgcacctttgaagtgaaaatgttttctgccacatgtcatcccgAATTTCAGATGTGGTCACTACCCTctggtcatgggttagcagaaagaatgaaagagagaaactctgtgccttAGATCGGAAGAGCACACGTCTGAAC	TCCCTACACGACGCTCTTCCGATCTtacctcgtgtgtctcaggcaattgtccataagttttctagatgccgtaTTGAGCAAGTCTACACCTGTTCATtaaatacgatacaggtcgtacagcttgtgagtgcgcaaatggtggaaaAGATCGGAAGAGCACACGTCTGAAC	TCCCTACACGACGCTCTTCCGATCTtccatatggcagaatccacctttcgtctgtgcctccgtatgaataagggcttctaaccttttcttgagggtgacaatacatgtataataagtagaaggacgggaaactgatgcctgttgtAGATCGGAAGAGCACACGTCTGAAC
chr3_161420931_161420955_AAAACAAGCAAATACACGCTCCAT	chr3	161420931	161420955	18	+	NO	primary.unique-p63RE	24	aagagtaaacaaaactagcagtttcctgccctcctggcggaggcgagtAAAACAAGCAAATACACGCTCCATggaatttcaggaatggaaagagcatcaaagaaaatgcaaacacagaaa	aagagtaaacaaaactagcagtttcctgccctcctggcggaggcgagtAAAAGAACCAAATAGACCCTCCATggaatttcaggaatggaaagagcatcaaagaaaatgcaaacacagaaa	aagagtaaacaaaactagcagtttcctgccctcctggcggaggcgagtCATCCGACATAAATAGACAACCAAggaatttcaggaatggaaagagcatcaaagaaaatgcaaacacagaaa	ggcggaacactttgctaatagcgcagagcgaagtaagcttccaaccgtAAAACAAGCAAATACACGCTCCATgtgcaatagagaaaacacagtaacaaagataacaaagaggagaacgtt	taaatagaaaactgaactcaataccacgaaggaacccgattacctaaagaaagatagggccagttttgaagacgatgcagaacaacaaccgactcaccaagcggaaattgggaggtaaac	AAAACAAGCAAATACACGCTCCAT	AAAAGAACCAAATAGACCCTCCAT	CATCCGACATAAATAGACAACCAA	TCCCTACACGACGCTCTTCCGATCTaagagtaaacaaaactagcagtttcctgccctcctggcggaggcgagtAAAACAAGCAAATACACGCTCCATggaatttcaggaatggaaagagcatcaaagaaaatgcaaacacagaaaAGATCGGAAGAGCACACGTCTGAAC	TCCCTACACGACGCTCTTCCGATCTaagagtaaacaaaactagcagtttcctgccctcctggcggaggcgagtAAAAGAACCAAATAGACCCTCCATggaatttcaggaatggaaagagcatcaaagaaaatgcaaacacagaaaAGATCGGAAGAGCACACGTCTGAAC	TCCCTACACGACGCTCTTCCGATCTaagagtaaacaaaactagcagtttcctgccctcctggcggaggcgagtCATCCGACATAAATAGACAACCAAggaatttcaggaatggaaagagcatcaaagaaaatgcaaacacagaaaAGATCGGAAGAGCACACGTCTGAAC	TCCCTACACGACGCTCTTCCGATCTggcggaacactttgctaatagcgcagagcgaagtaagcttccaaccgtAAAACAAGCAAATACACGCTCCATgtgcaatagagaaaacacagtaacaaagataacaaagaggagaacgttAGATCGGAAGAGCACACGTCTGAAC	TCCCTACACGACGCTCTTCCGATCTtaaatagaaaactgaactcaataccacgaaggaacccgattacctaaagaaagatagggccagttttgaagacgatgcagaacaacaaccgactcaccaagcggaaattgggaggtaaacAGATCGGAAGAGCACACGTCTGAAC
chr3_167940399_167940418_AGACATGACTGGTCATGTT	chr3	167940399	167940418	18	+	YES	primary.p53+p63RE	19	tcattcctaatataaatagatttctggtgaaccagtctcacgtgtcctccAGACATGACTGGTCATGTTttagctccagcagggcactcaggtgcagaccacactggcacccacactac	tcattcctaatataaatagatttctggtgaaccagtctcacgtgtcctccAGAGATCACTGGTGATCTTttagctccagcagggcactcaggtgcagaccacactggcacccacactac	tcattcctaatataaatagatttctggtgaaccagtctcacgtgtcctccTTGACTGCAGTGCATGTAAttagctccagcagggcactcaggtgcagaccacactggcacccacactac	agtcatgtcataagctaatcatgtctgcatctccccgatacttgtctataAGACATGACTGGTCATGTTagcacgacttacccatctcggggcccccgcatcaacgcacgacagtgata	aaataacttacacacgccctaaagcaccgtactatcgggagcatccaaccgaatgcgtttcttctagtatgcccatctgtcttacggtaggatctcttccgtctaagggcgatagccca	AGACATGACTGGTCATGTT	AGAGATCACTGGTGATCTT	TTGACTGCAGTGCATGTAA	TCCCTACACGACGCTCTTCCGATCTtcattcctaatataaatagatttctggtgaaccagtctcacgtgtcctccAGACATGACTGGTCATGTTttagctccagcagggcactcaggtgcagaccacactggcacccacactacAGATCGGAAGAGCACACGTCTGAAC	TCCCTACACGACGCTCTTCCGATCTtcattcctaatataaatagatttctggtgaaccagtctcacgtgtcctccAGAGATCACTGGTGATCTTttagctccagcagggcactcaggtgcagaccacactggcacccacactacAGATCGGAAGAGCACACGTCTGAAC	TCCCTACACGACGCTCTTCCGATCTtcattcctaatataaatagatttctggtgaaccagtctcacgtgtcctccTTGACTGCAGTGCATGTAAttagctccagcagggcactcaggtgcagaccacactggcacccacactacAGATCGGAAGAGCACACGTCTGAAC	TCCCTACACGACGCTCTTCCGATCTagtcatgtcataagctaatcatgtctgcatctccccgatacttgtctataAGACATGACTGGTCATGTTagcacgacttacccatctcggggcccccgcatcaacgcacgacagtgataAGATCGGAAGAGCACACGTCTGAAC	TCCCTACACGACGCTCTTCCGATCTaaataacttacacacgccctaaagcaccgtactatcgggagcatccaaccgaatgcgtttcttctagtatgcccatctgtcttacggtaggatctcttccgtctaagggcgatagcccaAGATCGGAAGAGCACACGTCTGAAC
chr3_170689449_170689473_CAGGCATGAACCATCTTGCCCAGA	chr3	170689449	170689473	18	+	NO	primary.unique-p63RE	24	tgagctcaagtgatcttcccaccttggtctcccaacgtgctcggattaCAGGCATGAACCATCTTGCCCAGAcccatcccttgtttttttacctatcagatgaactctctttgttcccca	tgagctcaagtgatcttcccaccttggtctcccaacgtgctcggattaCAGGGATCAACCATGTTCCCCAGAcccatcccttgtttttttacctatcagatgaactctctttgttcccca	tgagctcaagtgatcttcccaccttggtctcccaacgtgctcggattaATATACAAAGTGCGCGCCGCTACCcccatcccttgtttttttacctatcagatgaactctctttgttcccca	attgactaagcggtctcatttgttcacccgcgcaatctagcgcgccttCAGGCATGAACCATCTTGCCCAGAcatttctttacccttctcctcgttctaatgccgtctagctctaatatc	gtcccgccgcaacttcttatcgttactgcatgagagtcccaccatgaaactttcatccggtacaatcatttcgactctgctactctggtttttcccatgttctgctgaactccagtcacc	CAGGCATGAACCATCTTGCCCAGA	CAGGGATCAACCATGTTCCCCAGA	ATATACAAAGTGCGCGCCGCTACC	TCCCTACACGACGCTCTTCCGATCTtgagctcaagtgatcttcccaccttggtctcccaacgtgctcggattaCAGGCATGAACCATCTTGCCCAGAcccatcccttgtttttttacctatcagatgaactctctttgttccccaAGATCGGAAGAGCACACGTCTGAAC	TCCCTACACGACGCTCTTCCGATCTtgagctcaagtgatcttcccaccttggtctcccaacgtgctcggattaCAGGGATCAACCATGTTCCCCAGAcccatcccttgtttttttacctatcagatgaactctctttgttccccaAGATCGGAAGAGCACACGTCTGAAC	TCCCTACACGACGCTCTTCCGATCTtgagctcaagtgatcttcccaccttggtctcccaacgtgctcggattaATATACAAAGTGCGCGCCGCTACCcccatcccttgtttttttacctatcagatgaactctctttgttccccaAGATCGGAAGAGCACACGTCTGAAC	TCCCTACACGACGCTCTTCCGATCTattgactaagcggtctcatttgttcacccgcgcaatctagcgcgccttCAGGCATGAACCATCTTGCCCAGAcatttctttacccttctcctcgttctaatgccgtctagctctaatatcAGATCGGAAGAGCACACGTCTGAAC	TCCCTACACGACGCTCTTCCGATCTgtcccgccgcaacttcttatcgttactgcatgagagtcccaccatgaaactttcatccggtacaatcatttcgactctgctactctggtttttcccatgttctgctgaactccagtcaccAGATCGGAAGAGCACACGTCTGAAC
chr3_181974416_181974435_GGTCATGTCAGGGCTTGAT	chr3	181974416	181974435	18	+	YES	primary.p53+p63RE	19	accttctcatgagtcagctttgctttgtgtttctgactcattcaattcctGGTCATGTCAGGGCTTGATtaggtagataatggcccaggtaattttaagaattctcatgtgcacatttt	accttctcatgagtcagctttgctttgtgtttctgactcattcaattcctGGTGATCTCAGGGGTTCATtaggtagataatggcccaggtaattttaagaattctcatgtgcacatttt	accttctcatgagtcagctttgctttgtgtttctgactcattcaattcctGGTCTTGGCTTCGGAGATAtaggtagataatggcccaggtaattttaagaattctcatgtgcacatttt	taaacttcactccttctcattgttgtttcttgagaggctctttagtctccGGTCATGTCAGGGCTTGATgccttttggtgtaagaattacttgaaagatttatccagagatacgttatc	aattgtatataagacttttacctcctggacgtttgtctctgtgtgattgttgggaccaagtagcacgatgttaacttggatgtcactcgtatgtcttctcacttctccgtgataaattt	GGTCATGTCAGGGCTTGAT	GGTGATCTCAGGGGTTCAT	GGTCTTGGCTTCGGAGATA	TCCCTACACGACGCTCTTCCGATCTaccttctcatgagtcagctttgctttgtgtttctgactcattcaattcctGGTCATGTCAGGGCTTGATtaggtagataatggcccaggtaattttaagaattctcatgtgcacattttAGATCGGAAGAGCACACGTCTGAAC	TCCCTACACGACGCTCTTCCGATCTaccttctcatgagtcagctttgctttgtgtttctgactcattcaattcctGGTGATCTCAGGGGTTCATtaggtagataatggcccaggtaattttaagaattctcatgtgcacattttAGATCGGAAGAGCACACGTCTGAAC	TCCCTACACGACGCTCTTCCGATCTaccttctcatgagtcagctttgctttgtgtttctgactcattcaattcctGGTCTTGGCTTCGGAGATAtaggtagataatggcccaggtaattttaagaattctcatgtgcacattttAGATCGGAAGAGCACACGTCTGAAC	TCCCTACACGACGCTCTTCCGATCTtaaacttcactccttctcattgttgtttcttgagaggctctttagtctccGGTCATGTCAGGGCTTGATgccttttggtgtaagaattacttgaaagatttatccagagatacgttatcAGATCGGAAGAGCACACGTCTGAAC	TCCCTACACGACGCTCTTCCGATCTaattgtatataagacttttacctcctggacgtttgtctctgtgtgattgttgggaccaagtagcacgatgttaacttggatgtcactcgtatgtcttctcacttctccgtgataaatttAGATCGGAAGAGCACACGTCTGAAC
chr3_182052505_182052529_AGAAACAAGCCACAGCTTGCAGGA	chr3	182052505	182052529	18	-	NO	primary.unique-p63RE	24	aactagccactggaaaatcaagttgaaaacataggacaaatctatgaaAGAAACAAGCCACAGCTTGCAGGAaagaaaatgtttgcagaaaactccagcattacaggtttatctaaggtg	aactagccactggaaaatcaagttgaaaacataggacaaatctatgaaAGAAAGAACCCACAGGTTCCAGGAaagaaaatgtttgcagaaaactccagcattacaggtttatctaaggtg	aactagccactggaaaatcaagttgaaaacataggacaaatctatgaaAATAAACACGGCAGGGCCAGTCAAaagaaaatgtttgcagaaaactccagcattacaggtttatctaaggtg	agataattgaacaccaaaaaatgagacgatgcaaccgaacttagttaaAGAAACAAGCCACAGCTTGCAGGAacagtgctgtgaaagagttcactaacaactgattatgaaaatatctgg	ttgagtggtgcggatacaaaaggttaacgacttgaaaacaagaagagataataataaaatcatataatcacgggacagtccgctctgatttcctgagccaaaaccacgacaaataagaaa	AGAAACAAGCCACAGCTTGCAGGA	AGAAAGAACCCACAGGTTCCAGGA	AATAAACACGGCAGGGCCAGTCAA	TCCCTACACGACGCTCTTCCGATCTaactagccactggaaaatcaagttgaaaacataggacaaatctatgaaAGAAACAAGCCACAGCTTGCAGGAaagaaaatgtttgcagaaaactccagcattacaggtttatctaaggtgAGATCGGAAGAGCACACGTCTGAAC	TCCCTACACGACGCTCTTCCGATCTaactagccactggaaaatcaagttgaaaacataggacaaatctatgaaAGAAAGAACCCACAGGTTCCAGGAaagaaaatgtttgcagaaaactccagcattacaggtttatctaaggtgAGATCGGAAGAGCACACGTCTGAAC	TCCCTACACGACGCTCTTCCGATCTaactagccactggaaaatcaagttgaaaacataggacaaatctatgaaAATAAACACGGCAGGGCCAGTCAAaagaaaatgtttgcagaaaactccagcattacaggtttatctaaggtgAGATCGGAAGAGCACACGTCTGAAC	TCCCTACACGACGCTCTTCCGATCTagataattgaacaccaaaaaatgagacgatgcaaccgaacttagttaaAGAAACAAGCCACAGCTTGCAGGAacagtgctgtgaaagagttcactaacaactgattatgaaaatatctggAGATCGGAAGAGCACACGTCTGAAC	TCCCTACACGACGCTCTTCCGATCTttgagtggtgcggatacaaaaggttaacgacttgaaaacaagaagagataataataaaatcatataatcacgggacagtccgctctgatttcctgagccaaaaccacgacaaataagaaaAGATCGGAAGAGCACACGTCTGAAC
chr3_183925107_183925131_CAAACATGTGCTGGCTGGTCTCAG	chr3	183925107	183925131	18	+	NO	primary.unique-p63RE	24	gaaacaacagggtaagaagtttggtgccgctgcgtgattgcaaaaaagCAAACATGTGCTGGCTGGTCTCAGtaggcctccgggagcggtaatcattgtgtatgtgaatgaatcactaag	gaaacaacagggtaagaagtttggtgccgctgcgtgattgcaaaaaagCAAAGATCTGCTGGGTGCTCTCAGtaggcctccgggagcggtaatcattgtgtatgtgaatgaatcactaag	gaaacaacagggtaagaagtttggtgccgctgcgtgattgcaaaaaagGAGTCGCAACTGTGACTACGGTTCtaggcctccgggagcggtaatcattgtgtatgtgaatgaatcactaag	cgtaaagtcagaacaccgtgagggagaacttgaaacaaggtttgtgagCAAACATGTGCTGGCTGGTCTCAGgtcataaactgatggttaaggcttactagtggatacagcagttgcgcg	gagagcgtggcatcgcaggatatagatagaggacggggaatagaaacatcaattttataataggacctctactctactggggtatcaccgaggcgtgaagatgggtctaggctcttcgta	CAAACATGTGCTGGCTGGTCTCAG	CAAAGATCTGCTGGGTGCTCTCAG	GAGTCGCAACTGTGACTACGGTTC	TCCCTACACGACGCTCTTCCGATCTgaaacaacagggtaagaagtttggtgccgctgcgtgattgcaaaaaagCAAACATGTGCTGGCTGGTCTCAGtaggcctccgggagcggtaatcattgtgtatgtgaatgaatcactaagAGATCGGAAGAGCACACGTCTGAAC	TCCCTACACGACGCTCTTCCGATCTgaaacaacagggtaagaagtttggtgccgctgcgtgattgcaaaaaagCAAAGATCTGCTGGGTGCTCTCAGtaggcctccgggagcggtaatcattgtgtatgtgaatgaatcactaagAGATCGGAAGAGCACACGTCTGAAC	TCCCTACACGACGCTCTTCCGATCTgaaacaacagggtaagaagtttggtgccgctgcgtgattgcaaaaaagGAGTCGCAACTGTGACTACGGTTCtaggcctccgggagcggtaatcattgtgtatgtgaatgaatcactaagAGATCGGAAGAGCACACGTCTGAAC	TCCCTACACGACGCTCTTCCGATCTcgtaaagtcagaacaccgtgagggagaacttgaaacaaggtttgtgagCAAACATGTGCTGGCTGGTCTCAGgtcataaactgatggttaaggcttactagtggatacagcagttgcgcgAGATCGGAAGAGCACACGTCTGAAC	TCCCTACACGACGCTCTTCCGATCTgagagcgtggcatcgcaggatatagatagaggacggggaatagaaacatcaattttataataggacctctactctactggggtatcaccgaggcgtgaagatgggtctaggctcttcgtaAGATCGGAAGAGCACACGTCTGAAC
chr3_184652036_184652060_TGAAACGTGCTGCGGCTTGTTCCT	chr3	184652036	184652060	18	-	NO	primary.unique-p63RE	24	accgcagctggcagtgcccagcagactggctaactggctctcatgagcTGAAACGTGCTGCGGCTTGTTCCTgctccatctctcctccttctcagcttttctacaagccacatgcaaaaa	accgcagctggcagtgcccagcagactggctaactggctctcatgagcTGAAAGGTCCTGCGGGTTCTTCCTgctccatctctcctccttctcagcttttctacaagccacatgcaaaaa	accgcagctggcagtgcccagcagactggctaactggctctcatgagcCGAGCGTTTACGTTACGGGTCCTTgctccatctctcctccttctcagcttttctacaagccacatgcaaaaa	agtaccgagtacccgctccccctagacggataccgcctatggggggtaTGAAACGTGCTGCGGCTTGTTCCTtctgaccagcctcttaaccctgttcaactacaatcccccgacttaatt	atgacttcctggacctatctagcgcaagccgtaactagtcgtaccccatatttcagagctagcccagatctccgggctgctcacgctgtcttgacgaccccttccacaatggcctgattg	TGAAACGTGCTGCGGCTTGTTCCT	TGAAAGGTCCTGCGGGTTCTTCCT	CGAGCGTTTACGTTACGGGTCCTT	TCCCTACACGACGCTCTTCCGATCTaccgcagctggcagtgcccagcagactggctaactggctctcatgagcTGAAACGTGCTGCGGCTTGTTCCTgctccatctctcctccttctcagcttttctacaagccacatgcaaaaaAGATCGGAAGAGCACACGTCTGAAC	TCCCTACACGACGCTCTTCCGATCTaccgcagctggcagtgcccagcagactggctaactggctctcatgagcTGAAAGGTCCTGCGGGTTCTTCCTgctccatctctcctccttctcagcttttctacaagccacatgcaaaaaAGATCGGAAGAGCACACGTCTGAAC	TCCCTACACGACGCTCTTCCGATCTaccgcagctggcagtgcccagcagactggctaactggctctcatgagcCGAGCGTTTACGTTACGGGTCCTTgctccatctctcctccttctcagcttttctacaagccacatgcaaaaaAGATCGGAAGAGCACACGTCTGAAC	TCCCTACACGACGCTCTTCCGATCTagtaccgagtacccgctccccctagacggataccgcctatggggggtaTGAAACGTGCTGCGGCTTGTTCCTtctgaccagcctcttaaccctgttcaactacaatcccccgacttaattAGATCGGAAGAGCACACGTCTGAAC	TCCCTACACGACGCTCTTCCGATCTatgacttcctggacctatctagcgcaagccgtaactagtcgtaccccatatttcagagctagcccagatctccgggctgctcacgctgtcttgacgaccccttccacaatggcctgattgAGATCGGAAGAGCACACGTCTGAAC
chr3_184760511_184760530_TCAAGTCCAGGCAGGTCCA	chr3	184760511	184760530	18	-	YES	primary.p53+p63RE	19	ggtctgagaggagatagagagaggccaggaacacagtctaagcccagattTCAAGTCCAGGCAGGTCCActcttggaggcggggtgtggggagcagctctgtgccatggagcctggtcc	ggtctgagaggagatagagagaggccaggaacacagtctaagcccagattTGAACTCCAGGGAGCTCCActcttggaggcggggtgtggggagcagctctgtgccatggagcctggtcc	ggtctgagaggagatagagagaggccaggaacacagtctaagcccagattCGTAGCTTGGAAGCCCAACctcttggaggcggggtgtggggagcagctctgtgccatggagcctggtcc	aggcgagtggaataccctgacgacaaatgagagggcgtaagaaagtctgcTCAAGTCCAGGCAGGTCCActtcgtggaggtgctctgccggagaccggtagggggccgttctgcgggta	ggtgaaggagacgtagtatgcattgtgctacaggctggcactgctgtatgagtacgccggggctacgccggacgtaggcgagaccttagcaacgctaggggccgagtcaaggacaggct	TCAAGTCCAGGCAGGTCCA	TGAACTCCAGGGAGCTCCA	CGTAGCTTGGAAGCCCAAC	TCCCTACACGACGCTCTTCCGATCTggtctgagaggagatagagagaggccaggaacacagtctaagcccagattTCAAGTCCAGGCAGGTCCActcttggaggcggggtgtggggagcagctctgtgccatggagcctggtccAGATCGGAAGAGCACACGTCTGAAC	TCCCTACACGACGCTCTTCCGATCTggtctgagaggagatagagagaggccaggaacacagtctaagcccagattTGAACTCCAGGGAGCTCCActcttggaggcggggtgtggggagcagctctgtgccatggagcctggtccAGATCGGAAGAGCACACGTCTGAAC	TCCCTACACGACGCTCTTCCGATCTggtctgagaggagatagagagaggccaggaacacagtctaagcccagattCGTAGCTTGGAAGCCCAACctcttggaggcggggtgtggggagcagctctgtgccatggagcctggtccAGATCGGAAGAGCACACGTCTGAAC	TCCCTACACGACGCTCTTCCGATCTaggcgagtggaataccctgacgacaaatgagagggcgtaagaaagtctgcTCAAGTCCAGGCAGGTCCActtcgtggaggtgctctgccggagaccggtagggggccgttctgcgggtaAGATCGGAAGAGCACACGTCTGAAC	TCCCTACACGACGCTCTTCCGATCTggtgaaggagacgtagtatgcattgtgctacaggctggcactgctgtatgagtacgccggggctacgccggacgtaggcgagaccttagcaacgctaggggccgagtcaaggacaggctAGATCGGAAGAGCACACGTCTGAAC
chr3_186923012_186923031_ACATGTTCAGGCATGGTTG	chr3	186923012	186923031	18	-	YES	primary.p53+p63RE	19	tcactcagggcagcaccagcagagaaagctcccttggtgaaggagcacgaACATGTTCAGGCATGGTTGgtggctttttccctttggaggaatttctttgtgagaagctagaaagagcc	tcactcagggcagcaccagcagagaaagctcccttggtgaaggagcacgaAGATCTTCAGGGATCGTTGgtggctttttccctttggaggaatttctttgtgagaagctagaaagagcc	tcactcagggcagcaccagcagagaaagctcccttggtgaaggagcacgaTTAAGCTGAGTAGGTTCGCgtggctttttccctttggaggaatttctttgtgagaagctagaaagagcc	cgaacggcagaagaagcacttaaccaaccggcttaatcgagtgcgcgggcACATGTTCAGGCATGGTTGgtgtttactccgttgcgatgtgtgagtatataatacacagtattgcgcgg	cgaagggacagtgccatcgcggcgtggaggataaaagcggatgatatttctaggttgccctagtcgaggctccaacctcgagtgttatgtttttgaggcccagtggaatctataccaaa	ACATGTTCAGGCATGGTTG	AGATCTTCAGGGATCGTTG	TTAAGCTGAGTAGGTTCGC	TCCCTACACGACGCTCTTCCGATCTtcactcagggcagcaccagcagagaaagctcccttggtgaaggagcacgaACATGTTCAGGCATGGTTGgtggctttttccctttggaggaatttctttgtgagaagctagaaagagccAGATCGGAAGAGCACACGTCTGAAC	TCCCTACACGACGCTCTTCCGATCTtcactcagggcagcaccagcagagaaagctcccttggtgaaggagcacgaAGATCTTCAGGGATCGTTGgtggctttttccctttggaggaatttctttgtgagaagctagaaagagccAGATCGGAAGAGCACACGTCTGAAC	TCCCTACACGACGCTCTTCCGATCTtcactcagggcagcaccagcagagaaagctcccttggtgaaggagcacgaTTAAGCTGAGTAGGTTCGCgtggctttttccctttggaggaatttctttgtgagaagctagaaagagccAGATCGGAAGAGCACACGTCTGAAC	TCCCTACACGACGCTCTTCCGATCTcgaacggcagaagaagcacttaaccaaccggcttaatcgagtgcgcgggcACATGTTCAGGCATGGTTGgtgtttactccgttgcgatgtgtgagtatataatacacagtattgcgcggAGATCGGAAGAGCACACGTCTGAAC	TCCCTACACGACGCTCTTCCGATCTcgaagggacagtgccatcgcggcgtggaggataaaagcggatgatatttctaggttgccctagtcgaggctccaacctcgagtgttatgtttttgaggcccagtggaatctataccaaaAGATCGGAAGAGCACACGTCTGAAC
chr3_192850556_192850580_CTATCAAGTCCCTGCCTGCACAGG	chr3	192850556	192850580	18	+	NO	primary.unique-p63RE	24	gttagacttgcttgtacttctccacattccacagaaaagaggtgcctgCTATCAAGTCCCTGCCTGCACAGGccaggccccacccagatacacatacacgtctgaaaacctttggcctca	gttagacttgcttgtacttctccacattccacagaaaagaggtgcctgCTATGAACTCCCTGGCTCCACAGGccaggccccacccagatacacatacacgtctgaaaacctttggcctca	gttagacttgcttgtacttctccacattccacagaaaagaggtgcctgCACAATGGCGCGTATCATCCCCGTccaggccccacccagatacacatacacgtctgaaaacctttggcctca	tatgtgctagttgacgcacatggtcttcatcactcaaaattgcggcacCTATCAAGTCCCTGCCTGCACAGGcggaaaccgaccccaatgctgtaacaatcacacacttcctagtcgccc	atccgacatattaatcccgccatcctatcattcccggctgcccagcatagggaccaaagcttttgtcactaccgccttcgctggccgacagacaagcggtaaaatgtctccagattacca	CTATCAAGTCCCTGCCTGCACAGG	CTATGAACTCCCTGGCTCCACAGG	CACAATGGCGCGTATCATCCCCGT	TCCCTACACGACGCTCTTCCGATCTgttagacttgcttgtacttctccacattccacagaaaagaggtgcctgCTATCAAGTCCCTGCCTGCACAGGccaggccccacccagatacacatacacgtctgaaaacctttggcctcaAGATCGGAAGAGCACACGTCTGAAC	TCCCTACACGACGCTCTTCCGATCTgttagacttgcttgtacttctccacattccacagaaaagaggtgcctgCTATGAACTCCCTGGCTCCACAGGccaggccccacccagatacacatacacgtctgaaaacctttggcctcaAGATCGGAAGAGCACACGTCTGAAC	TCCCTACACGACGCTCTTCCGATCTgttagacttgcttgtacttctccacattccacagaaaagaggtgcctgCACAATGGCGCGTATCATCCCCGTccaggccccacccagatacacatacacgtctgaaaacctttggcctcaAGATCGGAAGAGCACACGTCTGAAC	TCCCTACACGACGCTCTTCCGATCTtatgtgctagttgacgcacatggtcttcatcactcaaaattgcggcacCTATCAAGTCCCTGCCTGCACAGGcggaaaccgaccccaatgctgtaacaatcacacacttcctagtcgcccAGATCGGAAGAGCACACGTCTGAAC	TCCCTACACGACGCTCTTCCGATCTatccgacatattaatcccgccatcctatcattcccggctgcccagcatagggaccaaagcttttgtcactaccgccttcgctggccgacagacaagcggtaaaatgtctccagattaccaAGATCGGAAGAGCACACGTCTGAAC
chr3_196136595_196136614_GCTTGTCCAGGCATGTACA	chr3	196136595	196136614	18	-	YES	primary.p53+p63RE	19	ctcagcattcgagcccaacaaggttgttttcttcctgtctagttcttccaGCTTGTCCAGGCATGTACAtattttatttcgctgtagtcagagtcattatttattttttgcttgtgtaa	ctcagcattcgagcccaacaaggttgttttcttcctgtctagttcttccaGGTTCTCCAGGGATCTACAtattttatttcgctgtagtcagagtcattatttattttttgcttgtgtaa	ctcagcattcgagcccaacaaggttgttttcttcctgtctagttcttccaCAGTTACGGCAGATCTTCGtattttatttcgctgtagtcagagtcattatttattttttgcttgtgtaa	ctgctccatctcaatatgatccgcgaagttctgactctttcctgtagcttGCTTGTCCAGGCATGTACAttctttagttgatttgtgaagttgacaattttgttcttttaatcttcagt	cgtttgggcccactatggaagtactccgacgatcttgcttgtttacatttaccttctcagtttggcccaattagtattattaatatttgtgtttgtgctcgtaattatctccgtattct	GCTTGTCCAGGCATGTACA	GGTTCTCCAGGGATCTACA	CAGTTACGGCAGATCTTCG	TCCCTACACGACGCTCTTCCGATCTctcagcattcgagcccaacaaggttgttttcttcctgtctagttcttccaGCTTGTCCAGGCATGTACAtattttatttcgctgtagtcagagtcattatttattttttgcttgtgtaaAGATCGGAAGAGCACACGTCTGAAC	TCCCTACACGACGCTCTTCCGATCTctcagcattcgagcccaacaaggttgttttcttcctgtctagttcttccaGGTTCTCCAGGGATCTACAtattttatttcgctgtagtcagagtcattatttattttttgcttgtgtaaAGATCGGAAGAGCACACGTCTGAAC	TCCCTACACGACGCTCTTCCGATCTctcagcattcgagcccaacaaggttgttttcttcctgtctagttcttccaCAGTTACGGCAGATCTTCGtattttatttcgctgtagtcagagtcattatttattttttgcttgtgtaaAGATCGGAAGAGCACACGTCTGAAC	TCCCTACACGACGCTCTTCCGATCTctgctccatctcaatatgatccgcgaagttctgactctttcctgtagcttGCTTGTCCAGGCATGTACAttctttagttgatttgtgaagttgacaattttgttcttttaatcttcagtAGATCGGAAGAGCACACGTCTGAAC	TCCCTACACGACGCTCTTCCGATCTcgtttgggcccactatggaagtactccgacgatcttgcttgtttacatttaccttctcagtttggcccaattagtattattaatatttgtgtttgtgctcgtaattatctccgtattctAGATCGGAAGAGCACACGTCTGAAC
chr3_196320243_196320262_ACAAGCCCAGGCAAGCTTC	chr3	196320243	196320262	18	-	YES	primary.p53+p63RE	19	catatcctagccatgaccctgaaactaaccagccaagagggaaatgtgagACAAGCCCAGGCAAGCTTCctggatgttgtatgcaggaataggatgtgctctctggacttggagacttc	catatcctagccatgaccctgaaactaaccagccaagagggaaatgtgagAGAACCCCAGGGAACCTTCctggatgttgtatgcaggaataggatgtgctctctggacttggagacttc	catatcctagccatgaccctgaaactaaccagccaagagggaaatgtgagCGGACCCCAAATAACGCGTctggatgttgtatgcaggaataggatgtgctctctggacttggagacttc	ccaaaacggcagacttgcaattacgtgacataaatacagcgcggcacgtaACAAGCCCAGGCAAGCTTCcgatgacagtacgtacacttacggggtggtttttatgagttactgcggtg	aagacaacccggtcgtaccaaattggcactgggtatcttctgttaaagtcagagctggagagtagggcccagcaatgttgcacctgaacttagctaacggcaggtctcaatgatagcac	ACAAGCCCAGGCAAGCTTC	AGAACCCCAGGGAACCTTC	CGGACCCCAAATAACGCGT	TCCCTACACGACGCTCTTCCGATCTcatatcctagccatgaccctgaaactaaccagccaagagggaaatgtgagACAAGCCCAGGCAAGCTTCctggatgttgtatgcaggaataggatgtgctctctggacttggagacttcAGATCGGAAGAGCACACGTCTGAAC	TCCCTACACGACGCTCTTCCGATCTcatatcctagccatgaccctgaaactaaccagccaagagggaaatgtgagAGAACCCCAGGGAACCTTCctggatgttgtatgcaggaataggatgtgctctctggacttggagacttcAGATCGGAAGAGCACACGTCTGAAC	TCCCTACACGACGCTCTTCCGATCTcatatcctagccatgaccctgaaactaaccagccaagagggaaatgtgagCGGACCCCAAATAACGCGTctggatgttgtatgcaggaataggatgtgctctctggacttggagacttcAGATCGGAAGAGCACACGTCTGAAC	TCCCTACACGACGCTCTTCCGATCTccaaaacggcagacttgcaattacgtgacataaatacagcgcggcacgtaACAAGCCCAGGCAAGCTTCcgatgacagtacgtacacttacggggtggtttttatgagttactgcggtgAGATCGGAAGAGCACACGTCTGAAC	TCCCTACACGACGCTCTTCCGATCTaagacaacccggtcgtaccaaattggcactgggtatcttctgttaaagtcagagctggagagtagggcccagcaatgttgcacctgaacttagctaacggcaggtctcaatgatagcacAGATCGGAAGAGCACACGTCTGAAC
chr4_3385680_3385699_TGACTTGTCTGTTCTTGTC	chr4	3385680	3385699	18	+	NO	primary.p53+p63RE	19	cctggtcacgctggccttccggtaccgcctgccacccctccttcataactTGACTTGTCTGTTCTTGTCcctggtgcctttaagccagccaccctgctctcctccagccccttccactg	cctggtcacgctggccttccggtaccgcctgccacccctccttcataactTGAGTTCTCTGTTGTTCTCcctggtgcctttaagccagccaccctgctctcctccagccccttccactg	cctggtcacgctggccttccggtaccgcctgccacccctccttcataactTCGAGGTCTCTTTTTGTTCcctggtgcctttaagccagccaccctgctctcctccagccccttccactg	gcgcacgcacttcctcaccacgttctacctgggtcgcttccgcacctcctTGACTTGTCTGTTCTTGTCtctcgttaacacggccctactacacctgtccctccccctggcctcggcct	tttactcgagcggcctctagctccgctcaccctttcaccttaccgccccatagccccccccgcctccattttatgtcgcccgatgtctggcggttgtcacgctctgtccgtctccctat	TGACTTGTCTGTTCTTGTC	TGAGTTCTCTGTTGTTCTC	TCGAGGTCTCTTTTTGTTC	TCCCTACACGACGCTCTTCCGATCTcctggtcacgctggccttccggtaccgcctgccacccctccttcataactTGACTTGTCTGTTCTTGTCcctggtgcctttaagccagccaccctgctctcctccagccccttccactgAGATCGGAAGAGCACACGTCTGAAC	TCCCTACACGACGCTCTTCCGATCTcctggtcacgctggccttccggtaccgcctgccacccctccttcataactTGAGTTCTCTGTTGTTCTCcctggtgcctttaagccagccaccctgctctcctccagccccttccactgAGATCGGAAGAGCACACGTCTGAAC	TCCCTACACGACGCTCTTCCGATCTcctggtcacgctggccttccggtaccgcctgccacccctccttcataactTCGAGGTCTCTTTTTGTTCcctggtgcctttaagccagccaccctgctctcctccagccccttccactgAGATCGGAAGAGCACACGTCTGAAC	TCCCTACACGACGCTCTTCCGATCTgcgcacgcacttcctcaccacgttctacctgggtcgcttccgcacctcctTGACTTGTCTGTTCTTGTCtctcgttaacacggccctactacacctgtccctccccctggcctcggcctAGATCGGAAGAGCACACGTCTGAAC	TCCCTACACGACGCTCTTCCGATCTtttactcgagcggcctctagctccgctcaccctttcaccttaccgccccatagccccccccgcctccattttatgtcgcccgatgtctggcggttgtcacgctctgtccgtctccctatAGATCGGAAGAGCACACGTCTGAAC
chr4_8188991_8189010_GGGCAAGTCCGTGCCTGCT	chr4	8188991	8189010	18	+	NO	primary.p53+p63RE	19	caggcacacgtggctcgacacatgaggcgggagagctcaaacctcacctaGGGCAAGTCCGTGCCTGCTgcaagccggtggttccctcccacccagctgcccacacagctttgcctcag	caggcacacgtggctcgacacatgaggcgggagagctcaaacctcacctaGGGGAACTCCGTGGCTCCTgcaagccggtggttccctcccacccagctgcccacacagctttgcctcag	caggcacacgtggctcgacacatgaggcgggagagctcaaacctcacctaCTCGTAAGCGGCTGTGCCGgcaagccggtggttccctcccacccagctgcccacacagctttgcctcag	acgaaggtaactccccggaccgacagatgggcctagcccgtgtacgcaaaGGGCAAGTCCGTGCCTGCTatcgccgatctcgcacccgtgatgttcagtcagcgccaccgtccccacgc	ccccttacgcaaacaccctccccaccggacggagcattagggacggccccgtcgatgtgccccaacggtagtatgtggcccgccgcgtttacgagtgtcaagccagactgacggcacct	GGGCAAGTCCGTGCCTGCT	GGGGAACTCCGTGGCTCCT	CTCGTAAGCGGCTGTGCCG	TCCCTACACGACGCTCTTCCGATCTcaggcacacgtggctcgacacatgaggcgggagagctcaaacctcacctaGGGCAAGTCCGTGCCTGCTgcaagccggtggttccctcccacccagctgcccacacagctttgcctcagAGATCGGAAGAGCACACGTCTGAAC	TCCCTACACGACGCTCTTCCGATCTcaggcacacgtggctcgacacatgaggcgggagagctcaaacctcacctaGGGGAACTCCGTGGCTCCTgcaagccggtggttccctcccacccagctgcccacacagctttgcctcagAGATCGGAAGAGCACACGTCTGAAC	TCCCTACACGACGCTCTTCCGATCTcaggcacacgtggctcgacacatgaggcgggagagctcaaacctcacctaCTCGTAAGCGGCTGTGCCGgcaagccggtggttccctcccacccagctgcccacacagctttgcctcagAGATCGGAAGAGCACACGTCTGAAC	TCCCTACACGACGCTCTTCCGATCTacgaaggtaactccccggaccgacagatgggcctagcccgtgtacgcaaaGGGCAAGTCCGTGCCTGCTatcgccgatctcgcacccgtgatgttcagtcagcgccaccgtccccacgcAGATCGGAAGAGCACACGTCTGAAC	TCCCTACACGACGCTCTTCCGATCTccccttacgcaaacaccctccccaccggacggagcattagggacggccccgtcgatgtgccccaacggtagtatgtggcccgccgcgtttacgagtgtcaagccagactgacggcacctAGATCGGAAGAGCACACGTCTGAAC
chr4_8206276_8206295_TGGCATGCCTGGGCAGGAA	chr4	8206276	8206295	18	+	YES	primary.p53+p63RE	19	ggtggatggcctcctgcactgatcacaaaggggaagtggtctgcaggcacTGGCATGCCTGGGCAGGAAgggcggctcagaggtttggggtggggcctgggcctggggagcccacctgg	ggtggatggcctcctgcactgatcacaaaggggaagtggtctgcaggcacTGGGATCCCTGGGGAGCAAgggcggctcagaggtttggggtggggcctgggcctggggagcccacctgg	ggtggatggcctcctgcactgatcacaaaggggaagtggtctgcaggcacGGGGAGAGTCAAGTCGCTCgggcggctcagaggtttggggtggggcctgggcctggggagcccacctgg	tcagaaggcccgtaagcagtgcacgcagggttttcgttcggaggaacggcTGGCATGCCTGGGCAGGAAggacccggggttggttgatgactgcggccgcgggtggagggcggccgtgc	atcttgcggaggccgccagcagcccttgcgtggtgggtgcgcgatcacaaggaggagcgaggggtccttcggagggaggaggaggggcggtgccttgcagaggtctgcacgagtcttcg	TGGCATGCCTGGGCAGGAA	TGGGATCCCTGGGGAGCAA	GGGGAGAGTCAAGTCGCTC	TCCCTACACGACGCTCTTCCGATCTggtggatggcctcctgcactgatcacaaaggggaagtggtctgcaggcacTGGCATGCCTGGGCAGGAAgggcggctcagaggtttggggtggggcctgggcctggggagcccacctggAGATCGGAAGAGCACACGTCTGAAC	TCCCTACACGACGCTCTTCCGATCTggtggatggcctcctgcactgatcacaaaggggaagtggtctgcaggcacTGGGATCCCTGGGGAGCAAgggcggctcagaggtttggggtggggcctgggcctggggagcccacctggAGATCGGAAGAGCACACGTCTGAAC	TCCCTACACGACGCTCTTCCGATCTggtggatggcctcctgcactgatcacaaaggggaagtggtctgcaggcacGGGGAGAGTCAAGTCGCTCgggcggctcagaggtttggggtggggcctgggcctggggagcccacctggAGATCGGAAGAGCACACGTCTGAAC	TCCCTACACGACGCTCTTCCGATCTtcagaaggcccgtaagcagtgcacgcagggttttcgttcggaggaacggcTGGCATGCCTGGGCAGGAAggacccggggttggttgatgactgcggccgcgggtggagggcggccgtgcAGATCGGAAGAGCACACGTCTGAAC	TCCCTACACGACGCTCTTCCGATCTatcttgcggaggccgccagcagcccttgcgtggtgggtgcgcgatcacaaggaggagcgaggggtccttcggagggaggaggaggggcggtgccttgcagaggtctgcacgagtcttcgAGATCGGAAGAGCACACGTCTGAAC
chr4_13944364_13944388_CCAACAGGCACTGGCATGCCGGCA	chr4	13944364	13944388	18	+	NO	primary.unique-p63RE	24	catatcagcggaggaacacacagatggctggatgtcgaaaggaatgcaCCAACAGGCACTGGCATGCCGGCAggtcactgactggcagaacgacacagagtttggctggggcagttggag	catatcagcggaggaacacacagatggctggatgtcgaaaggaatgcaCCAAGAGCCACTGGGATCCCGGCAggtcactgactggcagaacgacacagagtttggctggggcagttggag	catatcagcggaggaacacacagatggctggatgtcgaaaggaatgcaTGCCAGAGTCGCAGCCCACACGAGggtcactgactggcagaacgacacagagtttggctggggcagttggag	ctttatgagggaacacattgaagcggacggctgacaaggaacgaaacgCCAACAGGCACTGGCATGCCGGCAacagatcggctgcggtattcatacggagaaccgagtctggggagtggg	ctaagcaaggcaggaggctgaccaatggacgagaccaataaggagaccgtataaagcggtctacaggtcaaaggcggcgcagcgtccagggtgtctgagtgtgcaggccacctgggtaat	CCAACAGGCACTGGCATGCCGGCA	CCAAGAGCCACTGGGATCCCGGCA	TGCCAGAGTCGCAGCCCACACGAG	TCCCTACACGACGCTCTTCCGATCTcatatcagcggaggaacacacagatggctggatgtcgaaaggaatgcaCCAACAGGCACTGGCATGCCGGCAggtcactgactggcagaacgacacagagtttggctggggcagttggagAGATCGGAAGAGCACACGTCTGAAC	TCCCTACACGACGCTCTTCCGATCTcatatcagcggaggaacacacagatggctggatgtcgaaaggaatgcaCCAAGAGCCACTGGGATCCCGGCAggtcactgactggcagaacgacacagagtttggctggggcagttggagAGATCGGAAGAGCACACGTCTGAAC	TCCCTACACGACGCTCTTCCGATCTcatatcagcggaggaacacacagatggctggatgtcgaaaggaatgcaTGCCAGAGTCGCAGCCCACACGAGggtcactgactggcagaacgacacagagtttggctggggcagttggagAGATCGGAAGAGCACACGTCTGAAC	TCCCTACACGACGCTCTTCCGATCTctttatgagggaacacattgaagcggacggctgacaaggaacgaaacgCCAACAGGCACTGGCATGCCGGCAacagatcggctgcggtattcatacggagaaccgagtctggggagtgggAGATCGGAAGAGCACACGTCTGAAC	TCCCTACACGACGCTCTTCCGATCTctaagcaaggcaggaggctgaccaatggacgagaccaataaggagaccgtataaagcggtctacaggtcaaaggcggcgcagcgtccagggtgtctgagtgtgcaggccacctgggtaatAGATCGGAAGAGCACACGTCTGAAC
chr4_26779779_26779803_TTGGCAGGACTGAACATGAACTAT	chr4	26779779	26779803	18	+	NO	primary.unique-p63RE	24	tttttcatcacagatccattcatgacacacaatatgtggtctgatagcTTGGCAGGACTGAACATGAACTATtctcactccagcttataatttacatatttttcccttggcaagacccaa	tttttcatcacagatccattcatgacacacaatatgtggtctgatagcTTGGGAGCACTGAAGATCAACTATtctcactccagcttataatttacatatttttcccttggcaagacccaa	tttttcatcacagatccattcatgacacacaatatgtggtctgatagcGCCTATTATGTCAAAGCAGTAGAGtctcactccagcttataatttacatatttttcccttggcaagacccaa	taacatcatctcctcgtaaccgtagatcgcttgaaaggatttatttacTTGGCAGGACTGAACATGAACTATcacttacgaaacccgctaatttttgatcttaaccctaatttgtacctc	ccaaatcacatatataattttatgtatattgcatcagcagcctggcttaacgtgtaacctcttgtgaaaatagctaaggcatcctccaactgtcagattagagtcctcccatttccattt	TTGGCAGGACTGAACATGAACTAT	TTGGGAGCACTGAAGATCAACTAT	GCCTATTATGTCAAAGCAGTAGAG	TCCCTACACGACGCTCTTCCGATCTtttttcatcacagatccattcatgacacacaatatgtggtctgatagcTTGGCAGGACTGAACATGAACTATtctcactccagcttataatttacatatttttcccttggcaagacccaaAGATCGGAAGAGCACACGTCTGAAC	TCCCTACACGACGCTCTTCCGATCTtttttcatcacagatccattcatgacacacaatatgtggtctgatagcTTGGGAGCACTGAAGATCAACTATtctcactccagcttataatttacatatttttcccttggcaagacccaaAGATCGGAAGAGCACACGTCTGAAC	TCCCTACACGACGCTCTTCCGATCTtttttcatcacagatccattcatgacacacaatatgtggtctgatagcGCCTATTATGTCAAAGCAGTAGAGtctcactccagcttataatttacatatttttcccttggcaagacccaaAGATCGGAAGAGCACACGTCTGAAC	TCCCTACACGACGCTCTTCCGATCTtaacatcatctcctcgtaaccgtagatcgcttgaaaggatttatttacTTGGCAGGACTGAACATGAACTATcacttacgaaacccgctaatttttgatcttaaccctaatttgtacctcAGATCGGAAGAGCACACGTCTGAAC	TCCCTACACGACGCTCTTCCGATCTccaaatcacatatataattttatgtatattgcatcagcagcctggcttaacgtgtaacctcttgtgaaaatagctaaggcatcctccaactgtcagattagagtcctcccatttccatttAGATCGGAAGAGCACACGTCTGAAC
chr4_38129039_38129058_TCATGTCAGAGCTTGTTAG	chr4	38129039	38129058	18	-	YES	primary.p53+p63RE	19	tcctttaggctccactcagagcatggcctcagcccagcattgtcatcataTCATGTCAGAGCTTGTTAGaaactcagcatctggggccacacccgagacctgctgaatcagaatctgca	tcctttaggctccactcagagcatggcctcagcccagcattgtcatcataTGATCTCAGAGGTTCTTAGaaactcagcatctggggccacacccgagacctgctgaatcagaatctgca	tcctttaggctccactcagagcatggcctcagcccagcattgtcatcataTGATCATAATTCGTTGGCGaaactcagcatctggggccacacccgagacctgctgaatcagaatctgca	tcagagcgcataactcccctcctcatttgggagctccatctatcgagtacTCATGTCAGAGCTTGTTAGactcgacaaggtatggcgaccctccatggcacaatagtccgtaccaagac	tgctcgaccagaatctcgcctgagactccacttgaatgactcgcagcgcaagatcgttgacactgcaggctacacttaaagggtacttctcagttactccagcgcatgctgtaactcac	TCATGTCAGAGCTTGTTAG	TGATCTCAGAGGTTCTTAG	TGATCATAATTCGTTGGCG	TCCCTACACGACGCTCTTCCGATCTtcctttaggctccactcagagcatggcctcagcccagcattgtcatcataTCATGTCAGAGCTTGTTAGaaactcagcatctggggccacacccgagacctgctgaatcagaatctgcaAGATCGGAAGAGCACACGTCTGAAC	TCCCTACACGACGCTCTTCCGATCTtcctttaggctccactcagagcatggcctcagcccagcattgtcatcataTGATCTCAGAGGTTCTTAGaaactcagcatctggggccacacccgagacctgctgaatcagaatctgcaAGATCGGAAGAGCACACGTCTGAAC	TCCCTACACGACGCTCTTCCGATCTtcctttaggctccactcagagcatggcctcagcccagcattgtcatcataTGATCATAATTCGTTGGCGaaactcagcatctggggccacacccgagacctgctgaatcagaatctgcaAGATCGGAAGAGCACACGTCTGAAC	TCCCTACACGACGCTCTTCCGATCTtcagagcgcataactcccctcctcatttgggagctccatctatcgagtacTCATGTCAGAGCTTGTTAGactcgacaaggtatggcgaccctccatggcacaatagtccgtaccaagacAGATCGGAAGAGCACACGTCTGAAC	TCCCTACACGACGCTCTTCCGATCTtgctcgaccagaatctcgcctgagactccacttgaatgactcgcagcgcaagatcgttgacactgcaggctacacttaaagggtacttctcagttactccagcgcatgctgtaactcacAGATCGGAAGAGCACACGTCTGAAC
chr4_52051956_52051975_GGACATGTGTGTACATGCC	chr4	52051956	52051975	18	+	YES	primary.p53+p63RE	19	cgattcctaaccaggatctcagctttcgaccgggatcgctggggaaggaaGGACATGTGTGTACATGCCcttgtctcagagcttcgggaggcggcgcgcaggcggcctgcggagcgcag	cgattcctaaccaggatctcagctttcgaccgggatcgctggggaaggaaGGAGATCTGTGTAGATCCCcttgtctcagagcttcgggaggcggcgcgcaggcggcctgcggagcgcag	cgattcctaaccaggatctcagctttcgaccgggatcgctggggaaggaaAGAGCATGAGTTCGCTTGCcttgtctcagagcttcgggaggcggcgcgcaggcggcctgcggagcgcag	ctagcgttaaaaaacctgtcgccttggcaggcgacttgaccgggatggcaGGACATGTGTGTACATGCCccgcgactcgagagggccagcgcttggtgcggtgagggcgcctgcgtcga	ggggaggccggagggcccgcgtgggctagagctcaagtatctaccgtctcaggttatggctatgtcgatgatgcccgagacttcaggacgccgcgccagcggggcgagtactatactcg	GGACATGTGTGTACATGCC	GGAGATCTGTGTAGATCCC	AGAGCATGAGTTCGCTTGC	TCCCTACACGACGCTCTTCCGATCTcgattcctaaccaggatctcagctttcgaccgggatcgctggggaaggaaGGACATGTGTGTACATGCCcttgtctcagagcttcgggaggcggcgcgcaggcggcctgcggagcgcagAGATCGGAAGAGCACACGTCTGAAC	TCCCTACACGACGCTCTTCCGATCTcgattcctaaccaggatctcagctttcgaccgggatcgctggggaaggaaGGAGATCTGTGTAGATCCCcttgtctcagagcttcgggaggcggcgcgcaggcggcctgcggagcgcagAGATCGGAAGAGCACACGTCTGAAC	TCCCTACACGACGCTCTTCCGATCTcgattcctaaccaggatctcagctttcgaccgggatcgctggggaaggaaAGAGCATGAGTTCGCTTGCcttgtctcagagcttcgggaggcggcgcgcaggcggcctgcggagcgcagAGATCGGAAGAGCACACGTCTGAAC	TCCCTACACGACGCTCTTCCGATCTctagcgttaaaaaacctgtcgccttggcaggcgacttgaccgggatggcaGGACATGTGTGTACATGCCccgcgactcgagagggccagcgcttggtgcggtgagggcgcctgcgtcgaAGATCGGAAGAGCACACGTCTGAAC	TCCCTACACGACGCTCTTCCGATCTggggaggccggagggcccgcgtgggctagagctcaagtatctaccgtctcaggttatggctatgtcgatgatgcccgagacttcaggacgccgcgccagcggggcgagtactatactcgAGATCGGAAGAGCACACGTCTGAAC
chr4_52911909_52911933_AGAACAGGCAGGAACTTGCTTCTC	chr4	52911909	52911933	18	+	YES	primary.unique-p63RE	24	gttagactctgccgatagggggcactcgagggagaccagaaggcaggaAGAACAGGCAGGAACTTGCTTCTCctgtttatttgcaattcctgccaccatcaccctggcgatggcctctca	gttagactctgccgatagggggcactcgagggagaccagaaggcaggaAGAAGAGCCAGGAAGTTCCTTCTCctgtttatttgcaattcctgccaccatcaccctggcgatggcctctca	gttagactctgccgatagggggcactcgagggagaccagaaggcaggaGGATTTATCAATCCGAACCGCAGGctgtttatttgcaattcctgccaccatcaccctggcgatggcctctca	gggcagtaacagggaactcgggagtaatggaagacggcgagctgctccAGAACAGGCAGGAACTTGCTTCTCttctgcatcaccgttccagtaacccctcgagagccttcttggtcttac	gtatgcaatcccgaggccccgggtgtctcccggtggccttctggttaagcatggagacgagaaatgagagccccccacatagacaagtaatagggtcgcttcttacacacaggttcgctt	AGAACAGGCAGGAACTTGCTTCTC	AGAAGAGCCAGGAAGTTCCTTCTC	GGATTTATCAATCCGAACCGCAGG	TCCCTACACGACGCTCTTCCGATCTgttagactctgccgatagggggcactcgagggagaccagaaggcaggaAGAACAGGCAGGAACTTGCTTCTCctgtttatttgcaattcctgccaccatcaccctggcgatggcctctcaAGATCGGAAGAGCACACGTCTGAAC	TCCCTACACGACGCTCTTCCGATCTgttagactctgccgatagggggcactcgagggagaccagaaggcaggaAGAAGAGCCAGGAAGTTCCTTCTCctgtttatttgcaattcctgccaccatcaccctggcgatggcctctcaAGATCGGAAGAGCACACGTCTGAAC	TCCCTACACGACGCTCTTCCGATCTgttagactctgccgatagggggcactcgagggagaccagaaggcaggaGGATTTATCAATCCGAACCGCAGGctgtttatttgcaattcctgccaccatcaccctggcgatggcctctcaAGATCGGAAGAGCACACGTCTGAAC	TCCCTACACGACGCTCTTCCGATCTgggcagtaacagggaactcgggagtaatggaagacggcgagctgctccAGAACAGGCAGGAACTTGCTTCTCttctgcatcaccgttccagtaacccctcgagagccttcttggtcttacAGATCGGAAGAGCACACGTCTGAAC	TCCCTACACGACGCTCTTCCGATCTgtatgcaatcccgaggccccgggtgtctcccggtggccttctggttaagcatggagacgagaaatgagagccccccacatagacaagtaatagggtcgcttcttacacacaggttcgcttAGATCGGAAGAGCACACGTCTGAAC
chr4_53917890_53917909_GAGCAAGACCCAGCATGTT	chr4	53917890	53917909	18	+	NO	primary.p53+p63RE	19	actaaccttgcatggacctgggtaggtcatccagccaaacaagtataggtGAGCAAGACCCAGCATGTTtttctcatactcacacccactcctgatgtgtcagtgtgtgaggattagat	actaaccttgcatggacctgggtaggtcatccagccaaacaagtataggtGAGGAACACCCAGGATCTTtttctcatactcacacccactcctgatgtgtcagtgtgtgaggattagat	actaaccttgcatggacctgggtaggtcatccagccaaacaagtataggtAGACGAGGCCTCATGTAACtttctcatactcacacccactcctgatgtgtcagtgtgtgaggattagat	ttgtcgagagcaacaaggttgcctcaaagtgacgacatcctcgtaatcagGAGCAAGACCCAGCATGTTgggtctttattatctctcttcttagagttctgacccaagcacgtaggaac	tccattcataacccgacagtacggccatacataaattcttaatacgttcgcggtcgatacctatatggacagggccccgatagcgttacagtacttaagagcgggggcgtacagttttt	GAGCAAGACCCAGCATGTT	GAGGAACACCCAGGATCTT	AGACGAGGCCTCATGTAAC	TCCCTACACGACGCTCTTCCGATCTactaaccttgcatggacctgggtaggtcatccagccaaacaagtataggtGAGCAAGACCCAGCATGTTtttctcatactcacacccactcctgatgtgtcagtgtgtgaggattagatAGATCGGAAGAGCACACGTCTGAAC	TCCCTACACGACGCTCTTCCGATCTactaaccttgcatggacctgggtaggtcatccagccaaacaagtataggtGAGGAACACCCAGGATCTTtttctcatactcacacccactcctgatgtgtcagtgtgtgaggattagatAGATCGGAAGAGCACACGTCTGAAC	TCCCTACACGACGCTCTTCCGATCTactaaccttgcatggacctgggtaggtcatccagccaaacaagtataggtAGACGAGGCCTCATGTAACtttctcatactcacacccactcctgatgtgtcagtgtgtgaggattagatAGATCGGAAGAGCACACGTCTGAAC	TCCCTACACGACGCTCTTCCGATCTttgtcgagagcaacaaggttgcctcaaagtgacgacatcctcgtaatcagGAGCAAGACCCAGCATGTTgggtctttattatctctcttcttagagttctgacccaagcacgtaggaacAGATCGGAAGAGCACACGTCTGAAC	TCCCTACACGACGCTCTTCCGATCTtccattcataacccgacagtacggccatacataaattcttaatacgttcgcggtcgatacctatatggacagggccccgatagcgttacagtacttaagagcgggggcgtacagtttttAGATCGGAAGAGCACACGTCTGAAC
chr4_74886684_74886703_ACATGTCTGGACATGTTTG	chr4	74886684	74886703	18	-	YES	primary.p53+p63RE	19	acacttgattacttcatcaccagaagctgagctcccagcttgagtatgcaACATGTCTGGACATGTTTGgctaattactgtggcagccagcctgctggccattgcagaatgacccagat	acacttgattacttcatcaccagaagctgagctcccagcttgagtatgcaAGATCTCTGGAGATCTTTGgctaattactgtggcagccagcctgctggccattgcagaatgacccagat	acacttgattacttcatcaccagaagctgagctcccagcttgagtatgcaGTGCATCGATTGACGTTATgctaattactgtggcagccagcctgctggccattgcagaatgacccagat	ctgttacatcaaccctctattgacatagaatacgtggtccccgcgtagaaACATGTCTGGACATGTTTGccattcggcgacgaggattatacccgttgaccatagtctcgacatagggc	ccgtcaggacaccataatgggatctttcattgtacaccactcgtctcggatttcattcttgacagcccatgtggtgatcccgatcaacaaagccagtcgggatagcgttggatcgaaat	ACATGTCTGGACATGTTTG	AGATCTCTGGAGATCTTTG	GTGCATCGATTGACGTTAT	TCCCTACACGACGCTCTTCCGATCTacacttgattacttcatcaccagaagctgagctcccagcttgagtatgcaACATGTCTGGACATGTTTGgctaattactgtggcagccagcctgctggccattgcagaatgacccagatAGATCGGAAGAGCACACGTCTGAAC	TCCCTACACGACGCTCTTCCGATCTacacttgattacttcatcaccagaagctgagctcccagcttgagtatgcaAGATCTCTGGAGATCTTTGgctaattactgtggcagccagcctgctggccattgcagaatgacccagatAGATCGGAAGAGCACACGTCTGAAC	TCCCTACACGACGCTCTTCCGATCTacacttgattacttcatcaccagaagctgagctcccagcttgagtatgcaGTGCATCGATTGACGTTATgctaattactgtggcagccagcctgctggccattgcagaatgacccagatAGATCGGAAGAGCACACGTCTGAAC	TCCCTACACGACGCTCTTCCGATCTctgttacatcaaccctctattgacatagaatacgtggtccccgcgtagaaACATGTCTGGACATGTTTGccattcggcgacgaggattatacccgttgaccatagtctcgacatagggcAGATCGGAAGAGCACACGTCTGAAC	TCCCTACACGACGCTCTTCCGATCTccgtcaggacaccataatgggatctttcattgtacaccactcgtctcggatttcattcttgacagcccatgtggtgatcccgatcaacaaagccagtcgggatagcgttggatcgaaatAGATCGGAAGAGCACACGTCTGAAC
chr4_76388627_76388646_GCATGTCCAGACATGCACA	chr4	76388627	76388646	18	-	YES	primary.p53+p63RE	19	cataaggtaaactcctaaggtatttgactccaatccctggctcctggacaGCATGTCCAGACATGCACAgggcctaggggatcttatcaccctgaagggaaggaccttggacaagactc	cataaggtaaactcctaaggtatttgactccaatccctggctcctggacaGGATCTCCAGAGATCCACAgggcctaggggatcttatcaccctgaagggaaggaccttggacaagactc	cataaggtaaactcctaaggtatttgactccaatccctggctcctggacaAGATACCATATCACGCGCGgggcctaggggatcttatcaccctgaagggaaggaccttggacaagactc	gacgcaccatgtcctatacagtggtcgactgtttcttacacaagacctaaGCATGTCCAGACATGCACAcggttgtgaacgcccacctatggcggtataacgcgagatcgtggacaaag	ctgtgcgggaacttatctcccgaccggtagggagtcagagctatacgttggcgaaccagtgtcctccaaacggaggcccagattcaaaattgcctagtaataacttcccgaatcacaga	GCATGTCCAGACATGCACA	GGATCTCCAGAGATCCACA	AGATACCATATCACGCGCG	TCCCTACACGACGCTCTTCCGATCTcataaggtaaactcctaaggtatttgactccaatccctggctcctggacaGCATGTCCAGACATGCACAgggcctaggggatcttatcaccctgaagggaaggaccttggacaagactcAGATCGGAAGAGCACACGTCTGAAC	TCCCTACACGACGCTCTTCCGATCTcataaggtaaactcctaaggtatttgactccaatccctggctcctggacaGGATCTCCAGAGATCCACAgggcctaggggatcttatcaccctgaagggaaggaccttggacaagactcAGATCGGAAGAGCACACGTCTGAAC	TCCCTACACGACGCTCTTCCGATCTcataaggtaaactcctaaggtatttgactccaatccctggctcctggacaAGATACCATATCACGCGCGgggcctaggggatcttatcaccctgaagggaaggaccttggacaagactcAGATCGGAAGAGCACACGTCTGAAC	TCCCTACACGACGCTCTTCCGATCTgacgcaccatgtcctatacagtggtcgactgtttcttacacaagacctaaGCATGTCCAGACATGCACAcggttgtgaacgcccacctatggcggtataacgcgagatcgtggacaaagAGATCGGAAGAGCACACGTCTGAAC	TCCCTACACGACGCTCTTCCGATCTctgtgcgggaacttatctcccgaccggtagggagtcagagctatacgttggcgaaccagtgtcctccaaacggaggcccagattcaaaattgcctagtaataacttcccgaatcacagaAGATCGGAAGAGCACACGTCTGAAC
chr4_84606821_84606840_AGGCATGAGCCAACATGCC	chr4	84606821	84606840	18	+	YES	primary.p53+p63RE	19	tcaggctcaagcaatcctcccacctcagccacccaggtaactgggactacAGGCATGAGCCAACATGCCtggctaatttttgtattttttatagagacaggattttgccttggcttgtg	tcaggctcaagcaatcctcccacctcagccacccaggtaactgggactacAGGGATCAGCCAAGATCCCtggctaatttttgtattttttatagagacaggattttgccttggcttgtg	tcaggctcaagcaatcctcccacctcagccacccaggtaactgggactacAGGACCTCCGCACAGATAGtggctaatttttgtattttttatagagacaggattttgccttggcttgtg	gctttcgcccaaccgtctgacacagagtggcccaacatacacacactcgcAGGCATGAGCCAACATGCCtggggtatttttatataattggcttcgatcacttgagttctgtattttgg	tagtgtatcttgcatcgtctaagacagtcaccaggccagcgcagatggatctggtttacttgtcactaatttgtcatcattgcggcatatgtccctaatacaggcgacctagcgccatc	AGGCATGAGCCAACATGCC	AGGGATCAGCCAAGATCCC	AGGACCTCCGCACAGATAG	TCCCTACACGACGCTCTTCCGATCTtcaggctcaagcaatcctcccacctcagccacccaggtaactgggactacAGGCATGAGCCAACATGCCtggctaatttttgtattttttatagagacaggattttgccttggcttgtgAGATCGGAAGAGCACACGTCTGAAC	TCCCTACACGACGCTCTTCCGATCTtcaggctcaagcaatcctcccacctcagccacccaggtaactgggactacAGGGATCAGCCAAGATCCCtggctaatttttgtattttttatagagacaggattttgccttggcttgtgAGATCGGAAGAGCACACGTCTGAAC	TCCCTACACGACGCTCTTCCGATCTtcaggctcaagcaatcctcccacctcagccacccaggtaactgggactacAGGACCTCCGCACAGATAGtggctaatttttgtattttttatagagacaggattttgccttggcttgtgAGATCGGAAGAGCACACGTCTGAAC	TCCCTACACGACGCTCTTCCGATCTgctttcgcccaaccgtctgacacagagtggcccaacatacacacactcgcAGGCATGAGCCAACATGCCtggggtatttttatataattggcttcgatcacttgagttctgtattttggAGATCGGAAGAGCACACGTCTGAAC	TCCCTACACGACGCTCTTCCGATCTtagtgtatcttgcatcgtctaagacagtcaccaggccagcgcagatggatctggtttacttgtcactaatttgtcatcattgcggcatatgtccctaatacaggcgacctagcgccatcAGATCGGAAGAGCACACGTCTGAAC
chr4_127783508_127783527_AAACATGTTTCCACATGTT	chr4	127783508	127783527	18	+	YES	primary.p53+p63RE	19	tattatgaacgcttaatgaaaggcttaggaggagcggcgttatgtcatggAAACATGTTTCCACATGTTccgttgtttctctggcctgggaagtttgttggcaaggaatataatgaagt	tattatgaacgcttaatgaaaggcttaggaggagcggcgttatgtcatggAAAGATCTTTCCAGATCTTccgttgtttctctggcctgggaagtttgttggcaaggaatataatgaagt	tattatgaacgcttaatgaaaggcttaggaggagcggcgttatgtcatggACCATTTCAAGGTTCATTAccgttgtttctctggcctgggaagtttgttggcaaggaatataatgaagt	ggtgtttgaacctgatggtggcaaaacagggtattccgtagagtgattaaAAACATGTTTCCACATGTTggagatggtatgtgttctcattgactggagttctagaatactgccggtta	catagccgtgctgtgcatttagtctttgtaattactttatattttgatagctaattcaatatagagtaaggggggcatggtgaagttgaggagctgcgggagaacgaaccagtcgcttt	AAACATGTTTCCACATGTT	AAAGATCTTTCCAGATCTT	ACCATTTCAAGGTTCATTA	TCCCTACACGACGCTCTTCCGATCTtattatgaacgcttaatgaaaggcttaggaggagcggcgttatgtcatggAAACATGTTTCCACATGTTccgttgtttctctggcctgggaagtttgttggcaaggaatataatgaagtAGATCGGAAGAGCACACGTCTGAAC	TCCCTACACGACGCTCTTCCGATCTtattatgaacgcttaatgaaaggcttaggaggagcggcgttatgtcatggAAAGATCTTTCCAGATCTTccgttgtttctctggcctgggaagtttgttggcaaggaatataatgaagtAGATCGGAAGAGCACACGTCTGAAC	TCCCTACACGACGCTCTTCCGATCTtattatgaacgcttaatgaaaggcttaggaggagcggcgttatgtcatggACCATTTCAAGGTTCATTAccgttgtttctctggcctgggaagtttgttggcaaggaatataatgaagtAGATCGGAAGAGCACACGTCTGAAC	TCCCTACACGACGCTCTTCCGATCTggtgtttgaacctgatggtggcaaaacagggtattccgtagagtgattaaAAACATGTTTCCACATGTTggagatggtatgtgttctcattgactggagttctagaatactgccggttaAGATCGGAAGAGCACACGTCTGAAC	TCCCTACACGACGCTCTTCCGATCTcatagccgtgctgtgcatttagtctttgtaattactttatattttgatagctaattcaatatagagtaaggggggcatggtgaagttgaggagctgcgggagaacgaaccagtcgctttAGATCGGAAGAGCACACGTCTGAAC
chr4_151355329_151355353_GGGAGCGTGTGGTGACTTGCTGCA	chr4	151355329	151355353	18	-	NO	primary.unique-p63RE	24	agggtgtttgtcaggctaggctgagtgcactaatttcaggaggagctgGGGAGCGTGTGGTGACTTGCTGCAggtttgggtagggctaattactataggcactgagagctgtcagcccag	agggtgtttgtcaggctaggctgagtgcactaatttcaggaggagctgGGGAGGGTCTGGTGAGTTCCTGCAggtttgggtagggctaattactataggcactgagagctgtcagcccag	agggtgtttgtcaggctaggctgagtgcactaatttcaggaggagctgCTGGGGTGGTGAGCCGGCAATTTGggtttgggtagggctaattactataggcactgagagctgtcagcccag	ggactgctggaggcgacattttggagtggtaggatagcttctgagactGGGAGCGTGTGGTGACTTGCTGCAgtgtggctgctcctattggaaagacaacacgagtgtttggcagtgcga	ggccgagctgtcatggtgtatgccgcttctggtgattcgtgaaaggagtaaccgcatggggtggacgataatgggtacacgagggggggcgtattcttgcacatggggtttcgtaatagt	GGGAGCGTGTGGTGACTTGCTGCA	GGGAGGGTCTGGTGAGTTCCTGCA	CTGGGGTGGTGAGCCGGCAATTTG	TCCCTACACGACGCTCTTCCGATCTagggtgtttgtcaggctaggctgagtgcactaatttcaggaggagctgGGGAGCGTGTGGTGACTTGCTGCAggtttgggtagggctaattactataggcactgagagctgtcagcccagAGATCGGAAGAGCACACGTCTGAAC	TCCCTACACGACGCTCTTCCGATCTagggtgtttgtcaggctaggctgagtgcactaatttcaggaggagctgGGGAGGGTCTGGTGAGTTCCTGCAggtttgggtagggctaattactataggcactgagagctgtcagcccagAGATCGGAAGAGCACACGTCTGAAC	TCCCTACACGACGCTCTTCCGATCTagggtgtttgtcaggctaggctgagtgcactaatttcaggaggagctgCTGGGGTGGTGAGCCGGCAATTTGggtttgggtagggctaattactataggcactgagagctgtcagcccagAGATCGGAAGAGCACACGTCTGAAC	TCCCTACACGACGCTCTTCCGATCTggactgctggaggcgacattttggagtggtaggatagcttctgagactGGGAGCGTGTGGTGACTTGCTGCAgtgtggctgctcctattggaaagacaacacgagtgtttggcagtgcgaAGATCGGAAGAGCACACGTCTGAAC	TCCCTACACGACGCTCTTCCGATCTggccgagctgtcatggtgtatgccgcttctggtgattcgtgaaaggagtaaccgcatggggtggacgataatgggtacacgagggggggcgtattcttgcacatggggtttcgtaatagtAGATCGGAAGAGCACACGTCTGAAC
chr4_152326158_152326182_CAAAACATGTAAACACTGGCCTGT	chr4	152326158	152326182	18	-	NO	primary.unique-p63RE	24	cctcctgccatcatattgaacacagcggactgctgcaacatgacccatCAAAACATGTAAACACTGGCCTGTctcaatatcccaaaccctaagagtggcatctcgagaaccgctaacaac	cctcctgccatcatattgaacacagcggactgctgcaacatgacccatCAAAAGATCTAAACAGTGCCCTGTctcaatatcccaaaccctaagagtggcatctcgagaaccgctaacaac	cctcctgccatcatattgaacacagcggactgctgcaacatgacccatCTCACTCAATCAAGCAATGTAGAGctcaatatcccaaaccctaagagtggcatctcgagaaccgctaacaac	accaccttccattagtcctctcccaaatgagctggacgaactccggaaCAAAACATGTAAACACTGGCCTGTggatcaaaacaaacaccccccagcatttatactagagccggactacct	ccgccccatgttacacccatacctcggtttacgccaaactacccaagcggactcttaatcagcatactctgaatacaaaaccaaagagcacggcggatataattcaggtcaaccacgtac	CAAAACATGTAAACACTGGCCTGT	CAAAAGATCTAAACAGTGCCCTGT	CTCACTCAATCAAGCAATGTAGAG	TCCCTACACGACGCTCTTCCGATCTcctcctgccatcatattgaacacagcggactgctgcaacatgacccatCAAAACATGTAAACACTGGCCTGTctcaatatcccaaaccctaagagtggcatctcgagaaccgctaacaacAGATCGGAAGAGCACACGTCTGAAC	TCCCTACACGACGCTCTTCCGATCTcctcctgccatcatattgaacacagcggactgctgcaacatgacccatCAAAAGATCTAAACAGTGCCCTGTctcaatatcccaaaccctaagagtggcatctcgagaaccgctaacaacAGATCGGAAGAGCACACGTCTGAAC	TCCCTACACGACGCTCTTCCGATCTcctcctgccatcatattgaacacagcggactgctgcaacatgacccatCTCACTCAATCAAGCAATGTAGAGctcaatatcccaaaccctaagagtggcatctcgagaaccgctaacaacAGATCGGAAGAGCACACGTCTGAAC	TCCCTACACGACGCTCTTCCGATCTaccaccttccattagtcctctcccaaatgagctggacgaactccggaaCAAAACATGTAAACACTGGCCTGTggatcaaaacaaacaccccccagcatttatactagagccggactacctAGATCGGAAGAGCACACGTCTGAAC	TCCCTACACGACGCTCTTCCGATCTccgccccatgttacacccatacctcggtttacgccaaactacccaagcggactcttaatcagcatactctgaatacaaaaccaaagagcacggcggatataattcaggtcaaccacgtacAGATCGGAAGAGCACACGTCTGAAC
chr4_152634541_152634560_GCAAGCCTAGTCATGCACA	chr4	152634541	152634560	18	-	YES	primary.p53+p63RE	19	cctggtctcaggtggaatgattgaggtaatgcatctggctaacatcagagGCAAGCCTAGTCATGCACAtagatcatgcccgtgttgtggatataatctgggccactattcaagcaatg	cctggtctcaggtggaatgattgaggtaatgcatctggctaacatcagagGGAACCCTAGTGATCCACAtagatcatgcccgtgttgtggatataatctgggccactattcaagcaatg	cctggtctcaggtggaatgattgaggtaatgcatctggctaacatcagagAGACTGCAGCACAGCTCTAtagatcatgcccgtgttgtggatataatctgggccactattcaagcaatg	aatgggtcatggagaatattcctctaagccacggtaggcggacagtttgtGCAAGCCTAGTCATGCACAgctcgcgacgatattaagatagatcctgtagctttggcagacaatttcgt	tggtcttcgggtactgctcttataaatgcagctatacgttgactacgcaaccgaaaataggaccgatataatcccagggttacagcactcagactatggctcatgagggggttagtggt	GCAAGCCTAGTCATGCACA	GGAACCCTAGTGATCCACA	AGACTGCAGCACAGCTCTA	TCCCTACACGACGCTCTTCCGATCTcctggtctcaggtggaatgattgaggtaatgcatctggctaacatcagagGCAAGCCTAGTCATGCACAtagatcatgcccgtgttgtggatataatctgggccactattcaagcaatgAGATCGGAAGAGCACACGTCTGAAC	TCCCTACACGACGCTCTTCCGATCTcctggtctcaggtggaatgattgaggtaatgcatctggctaacatcagagGGAACCCTAGTGATCCACAtagatcatgcccgtgttgtggatataatctgggccactattcaagcaatgAGATCGGAAGAGCACACGTCTGAAC	TCCCTACACGACGCTCTTCCGATCTcctggtctcaggtggaatgattgaggtaatgcatctggctaacatcagagAGACTGCAGCACAGCTCTAtagatcatgcccgtgttgtggatataatctgggccactattcaagcaatgAGATCGGAAGAGCACACGTCTGAAC	TCCCTACACGACGCTCTTCCGATCTaatgggtcatggagaatattcctctaagccacggtaggcggacagtttgtGCAAGCCTAGTCATGCACAgctcgcgacgatattaagatagatcctgtagctttggcagacaatttcgtAGATCGGAAGAGCACACGTCTGAAC	TCCCTACACGACGCTCTTCCGATCTtggtcttcgggtactgctcttataaatgcagctatacgttgactacgcaaccgaaaataggaccgatataatcccagggttacagcactcagactatggctcatgagggggttagtggtAGATCGGAAGAGCACACGTCTGAAC
chr4_153023788_153023812_CCTGCATGTCCCCGCAGGCCCAGG	chr4	153023788	153023812	18	+	NO	primary.unique-p63RE	24	ctggacccacagagcacctctgagccatcctgtctgcacctccaggtgCCTGCATGTCCCCGCAGGCCCAGGactcctctgtgctggctgggcaactcttgctcacttccgtttctcaca	ctggacccacagagcacctctgagccatcctgtctgcacctccaggtgCCTGGATCTCCCCGGAGCCCCAGGactcctctgtgctggctgggcaactcttgctcacttccgtttctcaca	ctggacccacagagcacctctgagccatcctgtctgcacctccaggtgGTATCCCCAGAGGCCCCCGCGGCTactcctctgtgctggctgggcaactcttgctcacttccgtttctcaca	cccgcgagccttgcggttgcaacaatcatcgccgcacgtacctgatccCCTGCATGTCCCCGCAGGCCCAGGgccttttacctaaccctccgttgagcgactcctctgtcggccttatgt	cgctttccgactaccgtccaccgtataccgcttcgcggatcgttgcccagggcccgcggctatcttatgcacgactgccagcgtgtcagagcttctctcacccccttgagtacccgcact	CCTGCATGTCCCCGCAGGCCCAGG	CCTGGATCTCCCCGGAGCCCCAGG	GTATCCCCAGAGGCCCCCGCGGCT	TCCCTACACGACGCTCTTCCGATCTctggacccacagagcacctctgagccatcctgtctgcacctccaggtgCCTGCATGTCCCCGCAGGCCCAGGactcctctgtgctggctgggcaactcttgctcacttccgtttctcacaAGATCGGAAGAGCACACGTCTGAAC	TCCCTACACGACGCTCTTCCGATCTctggacccacagagcacctctgagccatcctgtctgcacctccaggtgCCTGGATCTCCCCGGAGCCCCAGGactcctctgtgctggctgggcaactcttgctcacttccgtttctcacaAGATCGGAAGAGCACACGTCTGAAC	TCCCTACACGACGCTCTTCCGATCTctggacccacagagcacctctgagccatcctgtctgcacctccaggtgGTATCCCCAGAGGCCCCCGCGGCTactcctctgtgctggctgggcaactcttgctcacttccgtttctcacaAGATCGGAAGAGCACACGTCTGAAC	TCCCTACACGACGCTCTTCCGATCTcccgcgagccttgcggttgcaacaatcatcgccgcacgtacctgatccCCTGCATGTCCCCGCAGGCCCAGGgccttttacctaaccctccgttgagcgactcctctgtcggccttatgtAGATCGGAAGAGCACACGTCTGAAC	TCCCTACACGACGCTCTTCCGATCTcgctttccgactaccgtccaccgtataccgcttcgcggatcgttgcccagggcccgcggctatcttatgcacgactgccagcgtgtcagagcttctctcacccccttgagtacccgcactAGATCGGAAGAGCACACGTCTGAAC
chr4_153748599_153748623_GATACAAGCTGGAGCAGGCTCCCA	chr4	153748599	153748623	18	+	NO	primary.unique-p63RE	24	aaagtgctaaccaagggagaacatgtcctggaaaaaaacagtcaagctGATACAAGCTGGAGCAGGCTCCCAgcagccacggggatgactcacattgtaggatcggccatgcctctgtct	aaagtgctaaccaagggagaacatgtcctggaaaaaaacagtcaagctGATAGAACCTGGAGGAGCCTCCCAgcagccacggggatgactcacattgtaggatcggccatgcctctgtct	aaagtgctaaccaagggagaacatgtcctggaaaaaaacagtcaagctGGCCTCATCCAGGGACGAATACGAgcagccacggggatgactcacattgtaggatcggccatgcctctgtct	cacacttcccgtaaaaacggcaaaaaggaagcgaagtggaaatatatgGATACAAGCTGGAGCAGGCTCCCActaccgactgtacttgcccagacaccatgggcttcagtagtggtcggg	gagtgagacaacatcacccaacacccagaccactaacgaacgcccagaggcattaaccgagggagcagggacggcaagatggggttgtattaagccgctgtttgtgtgaatcatcaactt	GATACAAGCTGGAGCAGGCTCCCA	GATAGAACCTGGAGGAGCCTCCCA	GGCCTCATCCAGGGACGAATACGA	TCCCTACACGACGCTCTTCCGATCTaaagtgctaaccaagggagaacatgtcctggaaaaaaacagtcaagctGATACAAGCTGGAGCAGGCTCCCAgcagccacggggatgactcacattgtaggatcggccatgcctctgtctAGATCGGAAGAGCACACGTCTGAAC	TCCCTACACGACGCTCTTCCGATCTaaagtgctaaccaagggagaacatgtcctggaaaaaaacagtcaagctGATAGAACCTGGAGGAGCCTCCCAgcagccacggggatgactcacattgtaggatcggccatgcctctgtctAGATCGGAAGAGCACACGTCTGAAC	TCCCTACACGACGCTCTTCCGATCTaaagtgctaaccaagggagaacatgtcctggaaaaaaacagtcaagctGGCCTCATCCAGGGACGAATACGAgcagccacggggatgactcacattgtaggatcggccatgcctctgtctAGATCGGAAGAGCACACGTCTGAAC	TCCCTACACGACGCTCTTCCGATCTcacacttcccgtaaaaacggcaaaaaggaagcgaagtggaaatatatgGATACAAGCTGGAGCAGGCTCCCActaccgactgtacttgcccagacaccatgggcttcagtagtggtcgggAGATCGGAAGAGCACACGTCTGAAC	TCCCTACACGACGCTCTTCCGATCTgagtgagacaacatcacccaacacccagaccactaacgaacgcccagaggcattaaccgagggagcagggacggcaagatggggttgtattaagccgctgtttgtgtgaatcatcaacttAGATCGGAAGAGCACACGTCTGAAC
chr4_158171354_158171373_CGGCTTGTCTGGACAGGTC	chr4	158171354	158171373	18	+	YES	primary.p53+p63RE	19	cgcacccgcgggacgcacagggagcagatgaaccagtttatgagctgcccCGGCTTGTCTGGACAGGTCatttctctgccgcatccacatgttgaacggagtttaaagtctgcagttgg	cgcacccgcgggacgcacagggagcagatgaaccagtttatgagctgcccCGGGTTCTCTGGAGAGCTCatttctctgccgcatccacatgttgaacggagtttaaagtctgcagttgg	cgcacccgcgggacgcacagggagcagatgaaccagtttatgagctgcccAGTCCGTTCGTGGGCAGTCatttctctgccgcatccacatgttgaacggagtttaaagtctgcagttgg	cagcgggatcctgaggatgatctgaagacctcgcacgagccccacggcagCGGCTTGTCTGGACAGGTCgcttgaccttcgaaggtaacaaggctaacttttattgtggccgcttagtc	gacaacatagatggttccaacggcccctgaatatgtgttgccgcatggaacggggcaaggtacgtcccgccctaacgacagttagtgccagccctctctcggtattggtgggtacggtt	CGGCTTGTCTGGACAGGTC	CGGGTTCTCTGGAGAGCTC	AGTCCGTTCGTGGGCAGTC	TCCCTACACGACGCTCTTCCGATCTcgcacccgcgggacgcacagggagcagatgaaccagtttatgagctgcccCGGCTTGTCTGGACAGGTCatttctctgccgcatccacatgttgaacggagtttaaagtctgcagttggAGATCGGAAGAGCACACGTCTGAAC	TCCCTACACGACGCTCTTCCGATCTcgcacccgcgggacgcacagggagcagatgaaccagtttatgagctgcccCGGGTTCTCTGGAGAGCTCatttctctgccgcatccacatgttgaacggagtttaaagtctgcagttggAGATCGGAAGAGCACACGTCTGAAC	TCCCTACACGACGCTCTTCCGATCTcgcacccgcgggacgcacagggagcagatgaaccagtttatgagctgcccAGTCCGTTCGTGGGCAGTCatttctctgccgcatccacatgttgaacggagtttaaagtctgcagttggAGATCGGAAGAGCACACGTCTGAAC	TCCCTACACGACGCTCTTCCGATCTcagcgggatcctgaggatgatctgaagacctcgcacgagccccacggcagCGGCTTGTCTGGACAGGTCgcttgaccttcgaaggtaacaaggctaacttttattgtggccgcttagtcAGATCGGAAGAGCACACGTCTGAAC	TCCCTACACGACGCTCTTCCGATCTgacaacatagatggttccaacggcccctgaatatgtgttgccgcatggaacggggcaaggtacgtcccgccctaacgacagttagtgccagccctctctcggtattggtgggtacggttAGATCGGAAGAGCACACGTCTGAAC
chr4_184418000_184418024_TCTGCAAGTGGATACATGCTGAAG	chr4	184418000	184418024	18	+	NO	primary.unique-p63RE	24	aaatttcccagagaaacgggatgaggcagggccctgtgtacctccatgTCTGCAAGTGGATACATGCTGAAGagcaaacatgtaaagcacagaagacacaagcaaaggaagaaagaggac	aaatttcccagagaaacgggatgaggcagggccctgtgtacctccatgTCTGGAACTGGATAGATCCTGAAGagcaaacatgtaaagcacagaagacacaagcaaaggaagaaagaggac	aaatttcccagagaaacgggatgaggcagggccctgtgtacctccatgTGGCTATTGTGGAAACAGGCACTAagcaaacatgtaaagcacagaagacacaagcaaaggaagaaagaggac	atagctgcgcagagacaggtacccgagacgctccattggatgaattgcTCTGCAAGTGGATACATGCTGAAGtggagaaacaacgagcgcgacgaaacaaaacgaaggaacgaataaaaa	gagtaggccgacaatacaaacggagaaaggcgacagtgcttcccttggcaaccggaggagacactaaacaaacgtggataatatatacaataaagccagtaacatggggcgacagggtaa	TCTGCAAGTGGATACATGCTGAAG	TCTGGAACTGGATAGATCCTGAAG	TGGCTATTGTGGAAACAGGCACTA	TCCCTACACGACGCTCTTCCGATCTaaatttcccagagaaacgggatgaggcagggccctgtgtacctccatgTCTGCAAGTGGATACATGCTGAAGagcaaacatgtaaagcacagaagacacaagcaaaggaagaaagaggacAGATCGGAAGAGCACACGTCTGAAC	TCCCTACACGACGCTCTTCCGATCTaaatttcccagagaaacgggatgaggcagggccctgtgtacctccatgTCTGGAACTGGATAGATCCTGAAGagcaaacatgtaaagcacagaagacacaagcaaaggaagaaagaggacAGATCGGAAGAGCACACGTCTGAAC	TCCCTACACGACGCTCTTCCGATCTaaatttcccagagaaacgggatgaggcagggccctgtgtacctccatgTGGCTATTGTGGAAACAGGCACTAagcaaacatgtaaagcacagaagacacaagcaaaggaagaaagaggacAGATCGGAAGAGCACACGTCTGAAC	TCCCTACACGACGCTCTTCCGATCTatagctgcgcagagacaggtacccgagacgctccattggatgaattgcTCTGCAAGTGGATACATGCTGAAGtggagaaacaacgagcgcgacgaaacaaaacgaaggaacgaataaaaaAGATCGGAAGAGCACACGTCTGAAC	TCCCTACACGACGCTCTTCCGATCTgagtaggccgacaatacaaacggagaaaggcgacagtgcttcccttggcaaccggaggagacactaaacaaacgtggataatatatacaataaagccagtaacatggggcgacagggtaaAGATCGGAAGAGCACACGTCTGAAC
chr4_186368444_186368468_TTAACATGATGTGACTTGCCGGCT	chr4	186368444	186368468	18	+	NO	primary.unique-p63RE	24	gtctggctgtttggcgttacgtagacacaatgtctcaagcagtttgtgTTAACATGATGTGACTTGCCGGCTgtcttgagtagcattgtataattgctcctcttcacctgccaatacgtg	gtctggctgtttggcgttacgtagacacaatgtctcaagcagtttgtgTTAAGATCATGTGAGTTCCCGGCTgtcttgagtagcattgtataattgctcctcttcacctgccaatacgtg	gtctggctgtttggcgttacgtagacacaatgtctcaagcagtttgtgCGTCCCGGTAATAATGGATCTTGTgtcttgagtagcattgtataattgctcctcttcacctgccaatacgtg	ggtcaacctaggtaatcggaactttatgtgtcccttcttgggtatgggTTAACATGATGTGACTTGCCGGCTttctagtattgtgtttctggcaacagtctctaacgcagtaccatcgtc	cttcatggccatgggctttgggtgcaagttggtggcttagactcgactatttgcagtttcttattctcaagatgggttcatatatttaccaagcgggtcatactgtccgaccgctatatc	TTAACATGATGTGACTTGCCGGCT	TTAAGATCATGTGAGTTCCCGGCT	CGTCCCGGTAATAATGGATCTTGT	TCCCTACACGACGCTCTTCCGATCTgtctggctgtttggcgttacgtagacacaatgtctcaagcagtttgtgTTAACATGATGTGACTTGCCGGCTgtcttgagtagcattgtataattgctcctcttcacctgccaatacgtgAGATCGGAAGAGCACACGTCTGAAC	TCCCTACACGACGCTCTTCCGATCTgtctggctgtttggcgttacgtagacacaatgtctcaagcagtttgtgTTAAGATCATGTGAGTTCCCGGCTgtcttgagtagcattgtataattgctcctcttcacctgccaatacgtgAGATCGGAAGAGCACACGTCTGAAC	TCCCTACACGACGCTCTTCCGATCTgtctggctgtttggcgttacgtagacacaatgtctcaagcagtttgtgCGTCCCGGTAATAATGGATCTTGTgtcttgagtagcattgtataattgctcctcttcacctgccaatacgtgAGATCGGAAGAGCACACGTCTGAAC	TCCCTACACGACGCTCTTCCGATCTggtcaacctaggtaatcggaactttatgtgtcccttcttgggtatgggTTAACATGATGTGACTTGCCGGCTttctagtattgtgtttctggcaacagtctctaacgcagtaccatcgtcAGATCGGAAGAGCACACGTCTGAAC	TCCCTACACGACGCTCTTCCGATCTcttcatggccatgggctttgggtgcaagttggtggcttagactcgactatttgcagtttcttattctcaagatgggttcatatatttaccaagcgggtcatactgtccgaccgctatatcAGATCGGAAGAGCACACGTCTGAAC
chr4_187129193_187129217_CAGAGCGTGCACAGACCTGCACTT	chr4	187129193	187129217	18	-	NO	primary.unique-p63RE	24	taatttcccactgttgaagacagtttgtcaggatgagagacagacagaCAGAGCGTGCACAGACCTGCACTTctcttcggggatgaatagggcaagtgtttcattcatgacgtcttcaaa	taatttcccactgttgaagacagtttgtcaggatgagagacagacagaCAGAGGGTCCACAGAGCTCCACTTctcttcggggatgaatagggcaagtgtttcattcatgacgtcttcaaa	taatttcccactgttgaagacagtttgtcaggatgagagacagacagaACACCACAAGCTGTGGCTCGCATGctcttcggggatgaatagggcaagtgtttcattcatgacgtcttcaaa	aggtcttcaacgaggaaggataattgctacgcaggtcgattatcaaatCAGAGCGTGCACAGACCTGCACTTtgctttttcactggcaaattgacaatctaggagctggctaggtgtaca	taatccaactcaggtaagcccagcatgcttgagtcgtgggtgattgatattgcaccagaaggggaatcatagctctcaagacgtcgtctgaataactacatgatcaggggactttttcag	CAGAGCGTGCACAGACCTGCACTT	CAGAGGGTCCACAGAGCTCCACTT	ACACCACAAGCTGTGGCTCGCATG	TCCCTACACGACGCTCTTCCGATCTtaatttcccactgttgaagacagtttgtcaggatgagagacagacagaCAGAGCGTGCACAGACCTGCACTTctcttcggggatgaatagggcaagtgtttcattcatgacgtcttcaaaAGATCGGAAGAGCACACGTCTGAAC	TCCCTACACGACGCTCTTCCGATCTtaatttcccactgttgaagacagtttgtcaggatgagagacagacagaCAGAGGGTCCACAGAGCTCCACTTctcttcggggatgaatagggcaagtgtttcattcatgacgtcttcaaaAGATCGGAAGAGCACACGTCTGAAC	TCCCTACACGACGCTCTTCCGATCTtaatttcccactgttgaagacagtttgtcaggatgagagacagacagaACACCACAAGCTGTGGCTCGCATGctcttcggggatgaatagggcaagtgtttcattcatgacgtcttcaaaAGATCGGAAGAGCACACGTCTGAAC	TCCCTACACGACGCTCTTCCGATCTaggtcttcaacgaggaaggataattgctacgcaggtcgattatcaaatCAGAGCGTGCACAGACCTGCACTTtgctttttcactggcaaattgacaatctaggagctggctaggtgtacaAGATCGGAAGAGCACACGTCTGAAC	TCCCTACACGACGCTCTTCCGATCTtaatccaactcaggtaagcccagcatgcttgagtcgtgggtgattgatattgcaccagaaggggaatcatagctctcaagacgtcgtctgaataactacatgatcaggggactttttcagAGATCGGAAGAGCACACGTCTGAAC
chr4_188108103_188108122_TAACTTGTCTGGTCTTGTT	chr4	188108103	188108122	18	+	YES	primary.p53+p63RE	19	ttcttcctagaatgttttcttctctcatctgtctgcagctgacattcctcTAACTTGTCTGGTCTTGTTctccgtggccttttctggtcccacatcctctgaacctctcaatcttgggg	ttcttcctagaatgttttcttctctcatctgtctgcagctgacattcctcTAAGTTCTCTGGTGTTCTTctccgtggccttttctggtcccacatcctctgaacctctcaatcttgggg	ttcttcctagaatgttttcttctctcatctgtctgcagctgacattcctcTGGCTTGTTTTTGACCTTActccgtggccttttctggtcccacatcctctgaacctctcaatcttgggg	tttgaaccatcctattcgcgccatttatcgcttgctttcctttgtacttcTAACTTGTCTGGTCTTGTTgcgcatcgtcttttcatcctcctccgcggcgctatttccctaagatggct	tcttctactttacggacttgtcttcctcctgccctgttctcatacagcgttcttatcttctggctacgccttcctcgagttgatccaagctagggcctatttttcgttgatctcgcttt	TAACTTGTCTGGTCTTGTT	TAAGTTCTCTGGTGTTCTT	TGGCTTGTTTTTGACCTTA	TCCCTACACGACGCTCTTCCGATCTttcttcctagaatgttttcttctctcatctgtctgcagctgacattcctcTAACTTGTCTGGTCTTGTTctccgtggccttttctggtcccacatcctctgaacctctcaatcttggggAGATCGGAAGAGCACACGTCTGAAC	TCCCTACACGACGCTCTTCCGATCTttcttcctagaatgttttcttctctcatctgtctgcagctgacattcctcTAAGTTCTCTGGTGTTCTTctccgtggccttttctggtcccacatcctctgaacctctcaatcttggggAGATCGGAAGAGCACACGTCTGAAC	TCCCTACACGACGCTCTTCCGATCTttcttcctagaatgttttcttctctcatctgtctgcagctgacattcctcTGGCTTGTTTTTGACCTTActccgtggccttttctggtcccacatcctctgaacctctcaatcttggggAGATCGGAAGAGCACACGTCTGAAC	TCCCTACACGACGCTCTTCCGATCTtttgaaccatcctattcgcgccatttatcgcttgctttcctttgtacttcTAACTTGTCTGGTCTTGTTgcgcatcgtcttttcatcctcctccgcggcgctatttccctaagatggctAGATCGGAAGAGCACACGTCTGAAC	TCCCTACACGACGCTCTTCCGATCTtcttctactttacggacttgtcttcctcctgccctgttctcatacagcgttcttatcttctggctacgccttcctcgagttgatccaagctagggcctatttttcgttgatctcgctttAGATCGGAAGAGCACACGTCTGAAC
chr5_861552_861571_AGACAAGCACAGGCTTGCA	chr5	861552	861571	18	+	YES	primary.p53+p63RE	19	gatgccacctcccacacagcaggtcccaccaccctcctgcttcctggctcAGACAAGCACAGGCTTGCAgggccctggccggcgatgcacagctgctggccctcacgccccacaatctg	gatgccacctcccacacagcaggtcccaccaccctcctgcttcctggctcAGAGAACCACAGGGTTCCAgggccctggccggcgatgcacagctgctggccctcacgccccacaatctg	gatgccacctcccacacagcaggtcccaccaccctcctgcttcctggctcAGCGGACATAACCAAGGTCgggccctggccggcgatgcacagctgctggccctcacgccccacaatctg	tactgtaccaggcacccccgaactcccatgcccccctctcgaccgctctgAGACAAGCACAGGCTTGCAggcactagacgttgtagcgcgaggcccctgtaccgcctggaccccccgcc	tccgcgcgtcccctcacgggcaaacggccggcactgccagacccatgtcgcgctacaaaatccgtatccgctctgtccgacgtccgcaggcctgaccctccgcacagctacctacgacg	AGACAAGCACAGGCTTGCA	AGAGAACCACAGGGTTCCA	AGCGGACATAACCAAGGTC	TCCCTACACGACGCTCTTCCGATCTgatgccacctcccacacagcaggtcccaccaccctcctgcttcctggctcAGACAAGCACAGGCTTGCAgggccctggccggcgatgcacagctgctggccctcacgccccacaatctgAGATCGGAAGAGCACACGTCTGAAC	TCCCTACACGACGCTCTTCCGATCTgatgccacctcccacacagcaggtcccaccaccctcctgcttcctggctcAGAGAACCACAGGGTTCCAgggccctggccggcgatgcacagctgctggccctcacgccccacaatctgAGATCGGAAGAGCACACGTCTGAAC	TCCCTACACGACGCTCTTCCGATCTgatgccacctcccacacagcaggtcccaccaccctcctgcttcctggctcAGCGGACATAACCAAGGTCgggccctggccggcgatgcacagctgctggccctcacgccccacaatctgAGATCGGAAGAGCACACGTCTGAAC	TCCCTACACGACGCTCTTCCGATCTtactgtaccaggcacccccgaactcccatgcccccctctcgaccgctctgAGACAAGCACAGGCTTGCAggcactagacgttgtagcgcgaggcccctgtaccgcctggaccccccgccAGATCGGAAGAGCACACGTCTGAAC	TCCCTACACGACGCTCTTCCGATCTtccgcgcgtcccctcacgggcaaacggccggcactgccagacccatgtcgcgctacaaaatccgtatccgctctgtccgacgtccgcaggcctgaccctccgcacagctacctacgacgAGATCGGAAGAGCACACGTCTGAAC
chr5_13143787_13143811_AGGGCAAGAATAGACAAGCTTTGC	chr5	13143787	13143811	18	+	NO	primary.unique-p63RE	24	tgatctgcagagaaaggtgaaggagcaaatcaaggggaagagactcatAGGGCAAGAATAGACAAGCTTTGCcccagggctcttgtctggtcctgcctctgatacctcaggagtttgact	tgatctgcagagaaaggtgaaggagcaaatcaaggggaagagactcatAGGGGAACAATAGAGAACCTTTGCcccagggctcttgtctggtcctgcctctgatacctcaggagtttgact	tgatctgcagagaaaggtgaaggagcaaatcaaggggaagagactcatGGCATAGATCAGAGGAAGCATTCAcccagggctcttgtctggtcctgcctctgatacctcaggagtttgact	caaagtaggggcggtgaaaggagaagggccacattaatacaatataggAGGGCAAGAATAGACAAGCTTTGCccaagtgcatactggtggcacctttccctcgcgattttttgcctggcg	tgtttgacaggcgacggctttaaactagggacgggaaacttggaaaaagaagtggcataaaagcttgccctgctcgggcaagttgaccttgcgcgtaatattaccacgtatagccggcag	AGGGCAAGAATAGACAAGCTTTGC	AGGGGAACAATAGAGAACCTTTGC	GGCATAGATCAGAGGAAGCATTCA	TCCCTACACGACGCTCTTCCGATCTtgatctgcagagaaaggtgaaggagcaaatcaaggggaagagactcatAGGGCAAGAATAGACAAGCTTTGCcccagggctcttgtctggtcctgcctctgatacctcaggagtttgactAGATCGGAAGAGCACACGTCTGAAC	TCCCTACACGACGCTCTTCCGATCTtgatctgcagagaaaggtgaaggagcaaatcaaggggaagagactcatAGGGGAACAATAGAGAACCTTTGCcccagggctcttgtctggtcctgcctctgatacctcaggagtttgactAGATCGGAAGAGCACACGTCTGAAC	TCCCTACACGACGCTCTTCCGATCTtgatctgcagagaaaggtgaaggagcaaatcaaggggaagagactcatGGCATAGATCAGAGGAAGCATTCAcccagggctcttgtctggtcctgcctctgatacctcaggagtttgactAGATCGGAAGAGCACACGTCTGAAC	TCCCTACACGACGCTCTTCCGATCTcaaagtaggggcggtgaaaggagaagggccacattaatacaatataggAGGGCAAGAATAGACAAGCTTTGCccaagtgcatactggtggcacctttccctcgcgattttttgcctggcgAGATCGGAAGAGCACACGTCTGAAC	TCCCTACACGACGCTCTTCCGATCTtgtttgacaggcgacggctttaaactagggacgggaaacttggaaaaagaagtggcataaaagcttgccctgctcgggcaagttgaccttgcgcgtaatattaccacgtatagccggcagAGATCGGAAGAGCACACGTCTGAAC
chr5_14660438_14660462_GCTGGCGTGCAGGGGCATGATCAT	chr5	14660438	14660462	18	-	YES	primary.unique-p63RE	24	cagtgtttacttatcttttgggagaaagggccttgctctgttgcctaaGCTGGCGTGCAGGGGCATGATCATagctcactctaacttgaattcctgggctcaagggatcctgcctcagcc	cagtgtttacttatcttttgggagaaagggccttgctctgttgcctaaGCTGGGGTCCAGGGGGATCATCATagctcactctaacttgaattcctgggctcaagggatcctgcctcagcc	cagtgtttacttatcttttgggagaaagggccttgctctgttgcctaaGTAGAGTTCAGGGCTAGCGCCGGTagctcactctaacttgaattcctgggctcaagggatcctgcctcagcc	tctttgactatcgctaatgtaccggctatgcgattttttgggactaggGCTGGCGTGCAGGGGCATGATCATacgtcgatctttctttcggcgtcacaccacgcggtcgttacagcaaac	aagcctgcatgctcctgtacattcgttccgtctgcacgggtagtcggtatgcggtggattgattaagacctatatgtattcccggcatcgctcttgacttggatggatccagaacgtccg	GCTGGCGTGCAGGGGCATGATCAT	GCTGGGGTCCAGGGGGATCATCAT	GTAGAGTTCAGGGCTAGCGCCGGT	TCCCTACACGACGCTCTTCCGATCTcagtgtttacttatcttttgggagaaagggccttgctctgttgcctaaGCTGGCGTGCAGGGGCATGATCATagctcactctaacttgaattcctgggctcaagggatcctgcctcagccAGATCGGAAGAGCACACGTCTGAAC	TCCCTACACGACGCTCTTCCGATCTcagtgtttacttatcttttgggagaaagggccttgctctgttgcctaaGCTGGGGTCCAGGGGGATCATCATagctcactctaacttgaattcctgggctcaagggatcctgcctcagccAGATCGGAAGAGCACACGTCTGAAC	TCCCTACACGACGCTCTTCCGATCTcagtgtttacttatcttttgggagaaagggccttgctctgttgcctaaGTAGAGTTCAGGGCTAGCGCCGGTagctcactctaacttgaattcctgggctcaagggatcctgcctcagccAGATCGGAAGAGCACACGTCTGAAC	TCCCTACACGACGCTCTTCCGATCTtctttgactatcgctaatgtaccggctatgcgattttttgggactaggGCTGGCGTGCAGGGGCATGATCATacgtcgatctttctttcggcgtcacaccacgcggtcgttacagcaaacAGATCGGAAGAGCACACGTCTGAAC	TCCCTACACGACGCTCTTCCGATCTaagcctgcatgctcctgtacattcgttccgtctgcacgggtagtcggtatgcggtggattgattaagacctatatgtattcccggcatcgctcttgacttggatggatccagaacgtccgAGATCGGAAGAGCACACGTCTGAAC
chr5_17229061_17229080_GCAAGCCCTGACCTGTTAG	chr5	17229061	17229080	18	-	NO	primary.p53+p63RE	19	tattaaaaaaaaaacaaaactcttaggatatcacacagcgtggcaaaccaGCAAGCCCTGACCTGTTAGcagttgtttgcatagtttaccaggtagagaaagcatccacagatagaatc	tattaaaaaaaaaacaaaactcttaggatatcacacagcgtggcaaaccaGGAACCCCTGAGCTCTTAGcagttgtttgcatagtttaccaggtagagaaagcatccacagatagaatc	tattaaaaaaaaaacaaaactcttaggatatcacacagcgtggcaaaccaATGGGTAACCATGGCCCCTcagttgtttgcatagtttaccaggtagagaaagcatccacagatagaatc	gatattcataatcgactctgttaaaaaagcaacaccaacaaaagcagaaaGCAAGCCCTGACCTGTTAGaaatcaaatacaatgtcgagttggcgggatgtgtccactatcagatatca	ttagggaatctaatagaagaccccatgaaattggaaccgataaatgtacagaatgagaatattacacacccgggttcgatactcactcacttcaacaatgcaaggtaacagcttgacaa	GCAAGCCCTGACCTGTTAG	GGAACCCCTGAGCTCTTAG	ATGGGTAACCATGGCCCCT	TCCCTACACGACGCTCTTCCGATCTtattaaaaaaaaaacaaaactcttaggatatcacacagcgtggcaaaccaGCAAGCCCTGACCTGTTAGcagttgtttgcatagtttaccaggtagagaaagcatccacagatagaatcAGATCGGAAGAGCACACGTCTGAAC	TCCCTACACGACGCTCTTCCGATCTtattaaaaaaaaaacaaaactcttaggatatcacacagcgtggcaaaccaGGAACCCCTGAGCTCTTAGcagttgtttgcatagtttaccaggtagagaaagcatccacagatagaatcAGATCGGAAGAGCACACGTCTGAAC	TCCCTACACGACGCTCTTCCGATCTtattaaaaaaaaaacaaaactcttaggatatcacacagcgtggcaaaccaATGGGTAACCATGGCCCCTcagttgtttgcatagtttaccaggtagagaaagcatccacagatagaatcAGATCGGAAGAGCACACGTCTGAAC	TCCCTACACGACGCTCTTCCGATCTgatattcataatcgactctgttaaaaaagcaacaccaacaaaagcagaaaGCAAGCCCTGACCTGTTAGaaatcaaatacaatgtcgagttggcgggatgtgtccactatcagatatcaAGATCGGAAGAGCACACGTCTGAAC	TCCCTACACGACGCTCTTCCGATCTttagggaatctaatagaagaccccatgaaattggaaccgataaatgtacagaatgagaatattacacacccgggttcgatactcactcacttcaacaatgcaaggtaacagcttgacaaAGATCGGAAGAGCACACGTCTGAAC
chr5_33270854_33270873_ACGCAAGCCTTGACTTGTT	chr5	33270854	33270873	18	+	NO	primary.p53+p63RE	19	agaaagatacttgtagaaagaatttcaaataggaggtaaatagacatacaACGCAAGCCTTGACTTGTTgctgagcacagtaaaacaagctgcagtctcccccagggctattaaaacta	agaaagatacttgtagaaagaatttcaaataggaggtaaatagacatacaACGGAACCCTTGAGTTCTTgctgagcacagtaaaacaagctgcagtctcccccagggctattaaaacta	agaaagatacttgtagaaagaatttcaaataggaggtaaatagacatacaCCAGGATACTTTGCGTCTAgctgagcacagtaaaacaagctgcagtctcccccagggctattaaaacta	aaacattaagccataaaggatgagaatcaaagtgaaataattgaaaggttACGCAAGCCTTGACTTGTTatccaacgaaacttccgatacgaaagtgagcccagttgtcactacgcaga	gaagaataactatttcacagcaatgaaactaatcgaacctctctaactgtaccaaggtcagcgatgggaatgagcttgattaaaagagtgcatactaccggatgtgaagatacccaaaa	ACGCAAGCCTTGACTTGTT	ACGGAACCCTTGAGTTCTT	CCAGGATACTTTGCGTCTA	TCCCTACACGACGCTCTTCCGATCTagaaagatacttgtagaaagaatttcaaataggaggtaaatagacatacaACGCAAGCCTTGACTTGTTgctgagcacagtaaaacaagctgcagtctcccccagggctattaaaactaAGATCGGAAGAGCACACGTCTGAAC	TCCCTACACGACGCTCTTCCGATCTagaaagatacttgtagaaagaatttcaaataggaggtaaatagacatacaACGGAACCCTTGAGTTCTTgctgagcacagtaaaacaagctgcagtctcccccagggctattaaaactaAGATCGGAAGAGCACACGTCTGAAC	TCCCTACACGACGCTCTTCCGATCTagaaagatacttgtagaaagaatttcaaataggaggtaaatagacatacaCCAGGATACTTTGCGTCTAgctgagcacagtaaaacaagctgcagtctcccccagggctattaaaactaAGATCGGAAGAGCACACGTCTGAAC	TCCCTACACGACGCTCTTCCGATCTaaacattaagccataaaggatgagaatcaaagtgaaataattgaaaggttACGCAAGCCTTGACTTGTTatccaacgaaacttccgatacgaaagtgagcccagttgtcactacgcagaAGATCGGAAGAGCACACGTCTGAAC	TCCCTACACGACGCTCTTCCGATCTgaagaataactatttcacagcaatgaaactaatcgaacctctctaactgtaccaaggtcagcgatgggaatgagcttgattaaaagagtgcatactaccggatgtgaagatacccaaaaAGATCGGAAGAGCACACGTCTGAAC
chr5_36442506_36442525_GGGCATGTCTGGGCAAGTC	chr5	36442506	36442525	18	+	YES	primary.p53+p63RE	19	gctttgttcgccttactgtgcatgtgtcaggagatggaattttccattgcGGGCATGTCTGGGCAAGTCacctgtgtagcctttcttatctgtatgtctgtgggcatgtcttaggtaag	gctttgttcgccttactgtgcatgtgtcaggagatggaattttccattgcGGGGATCTCTGGGGAACTCacctgtgtagcctttcttatctgtatgtctgtgggcatgtcttaggtaag	gctttgttcgccttactgtgcatgtgtcaggagatggaattttccattgcACGTCTCATTGGCGGGGAGacctgtgtagcctttcttatctgtatgtctgtgggcatgtcttaggtaag	cctttgtgctccttcttactatcgagtgtagcctttggagtattgggagaGGGCATGTCTGGGCAAGTCtaatctggttgagaccgtgtgtttgcgtttatcttaccatgttgcacgtg	tctgtcctggaatgtagcctgtggtcgctgtttatgagctgatggtccatgccgagatttctatattggcgcgatctcgcagctttgatttcatatggtcgttgagcttgacggttgta	GGGCATGTCTGGGCAAGTC	GGGGATCTCTGGGGAACTC	ACGTCTCATTGGCGGGGAG	TCCCTACACGACGCTCTTCCGATCTgctttgttcgccttactgtgcatgtgtcaggagatggaattttccattgcGGGCATGTCTGGGCAAGTCacctgtgtagcctttcttatctgtatgtctgtgggcatgtcttaggtaagAGATCGGAAGAGCACACGTCTGAAC	TCCCTACACGACGCTCTTCCGATCTgctttgttcgccttactgtgcatgtgtcaggagatggaattttccattgcGGGGATCTCTGGGGAACTCacctgtgtagcctttcttatctgtatgtctgtgggcatgtcttaggtaagAGATCGGAAGAGCACACGTCTGAAC	TCCCTACACGACGCTCTTCCGATCTgctttgttcgccttactgtgcatgtgtcaggagatggaattttccattgcACGTCTCATTGGCGGGGAGacctgtgtagcctttcttatctgtatgtctgtgggcatgtcttaggtaagAGATCGGAAGAGCACACGTCTGAAC	TCCCTACACGACGCTCTTCCGATCTcctttgtgctccttcttactatcgagtgtagcctttggagtattgggagaGGGCATGTCTGGGCAAGTCtaatctggttgagaccgtgtgtttgcgtttatcttaccatgttgcacgtgAGATCGGAAGAGCACACGTCTGAAC	TCCCTACACGACGCTCTTCCGATCTtctgtcctggaatgtagcctgtggtcgctgtttatgagctgatggtccatgccgagatttctatattggcgcgatctcgcagctttgatttcatatggtcgttgagcttgacggttgtaAGATCGGAAGAGCACACGTCTGAAC
chr5_36452481_36452505_CATACAGGTCTGAACAGGCTCTGT	chr5	36452481	36452505	18	+	NO	primary.unique-p63RE	24	ggaagtttcctcaaagtcttgactccagagcctcagttcccatgacagCATACAGGTCTGAACAGGCTCTGTcttgcaccttggagcatgacaccttcaaagcgttttaccaacatcaag	ggaagtttcctcaaagtcttgactccagagcctcagttcccatgacagCATAGAGCTCTGAAGAGCCTCTGTcttgcaccttggagcatgacaccttcaaagcgttttaccaacatcaag	ggaagtttcctcaaagtcttgactccagagcctcagttcccatgacagGCGAATCCTATTGAGACTAGCGTCcttgcaccttggagcatgacaccttcaaagcgttttaccaacatcaag	tccgcactctccaccctaatattgagctgggtagcaggaacttagctaCATACAGGTCTGAACAGGCTCTGTacccacagctctccttaaacattaatggaatctccggtacgcaatgtg	tagctaaccgtcgataaaaactctaattgtaccaattgcctagattcccatcctccgggtgagatcgtgatgcacgtcggccttcagcacgttgtactacaagacccagtaactgccgat	CATACAGGTCTGAACAGGCTCTGT	CATAGAGCTCTGAAGAGCCTCTGT	GCGAATCCTATTGAGACTAGCGTC	TCCCTACACGACGCTCTTCCGATCTggaagtttcctcaaagtcttgactccagagcctcagttcccatgacagCATACAGGTCTGAACAGGCTCTGTcttgcaccttggagcatgacaccttcaaagcgttttaccaacatcaagAGATCGGAAGAGCACACGTCTGAAC	TCCCTACACGACGCTCTTCCGATCTggaagtttcctcaaagtcttgactccagagcctcagttcccatgacagCATAGAGCTCTGAAGAGCCTCTGTcttgcaccttggagcatgacaccttcaaagcgttttaccaacatcaagAGATCGGAAGAGCACACGTCTGAAC	TCCCTACACGACGCTCTTCCGATCTggaagtttcctcaaagtcttgactccagagcctcagttcccatgacagGCGAATCCTATTGAGACTAGCGTCcttgcaccttggagcatgacaccttcaaagcgttttaccaacatcaagAGATCGGAAGAGCACACGTCTGAAC	TCCCTACACGACGCTCTTCCGATCTtccgcactctccaccctaatattgagctgggtagcaggaacttagctaCATACAGGTCTGAACAGGCTCTGTacccacagctctccttaaacattaatggaatctccggtacgcaatgtgAGATCGGAAGAGCACACGTCTGAAC	TCCCTACACGACGCTCTTCCGATCTtagctaaccgtcgataaaaactctaattgtaccaattgcctagattcccatcctccgggtgagatcgtgatgcacgtcggccttcagcacgttgtactacaagacccagtaactgccgatAGATCGGAAGAGCACACGTCTGAAC
chr5_57835402_57835421_GGGCTTGCCCAGGCATGAT	chr5	57835402	57835421	18	+	YES	primary.p53+p63RE	19	aaaggtacacagactctcctctctgcaggggcctgacagttcccaggctgGGGCTTGCCCAGGCATGATccacagcactctggagtctataggcaaacctagaagagagcatctgtgcc	aaaggtacacagactctcctctctgcaggggcctgacagttcccaggctgGGGGTTCCCCAGGGATCATccacagcactctggagtctataggcaaacctagaagagagcatctgtgcc	aaaggtacacagactctcctctctgcaggggcctgacagttcccaggctgGCGAAAGGTGCTTCGCCTGccacagcactctggagtctataggcaaacctagaagagagcatctgtgcc	cccccatgcgaggacatcgctgacctggtacaacgtctagttgcacagtgGGGCTTGCCCAGGCATGATctctaagctaacacgtcaggcatggcataaagaccttaccgtggacaggc	tagaaccagtcctcatccgactcgagccaggggcataatgcgggtcctataccagctgtctgcaagggtaagggcttacgactacccgcttgcaagtgcgaatgcaagcagccgctact	GGGCTTGCCCAGGCATGAT	GGGGTTCCCCAGGGATCAT	GCGAAAGGTGCTTCGCCTG	TCCCTACACGACGCTCTTCCGATCTaaaggtacacagactctcctctctgcaggggcctgacagttcccaggctgGGGCTTGCCCAGGCATGATccacagcactctggagtctataggcaaacctagaagagagcatctgtgccAGATCGGAAGAGCACACGTCTGAAC	TCCCTACACGACGCTCTTCCGATCTaaaggtacacagactctcctctctgcaggggcctgacagttcccaggctgGGGGTTCCCCAGGGATCATccacagcactctggagtctataggcaaacctagaagagagcatctgtgccAGATCGGAAGAGCACACGTCTGAAC	TCCCTACACGACGCTCTTCCGATCTaaaggtacacagactctcctctctgcaggggcctgacagttcccaggctgGCGAAAGGTGCTTCGCCTGccacagcactctggagtctataggcaaacctagaagagagcatctgtgccAGATCGGAAGAGCACACGTCTGAAC	TCCCTACACGACGCTCTTCCGATCTcccccatgcgaggacatcgctgacctggtacaacgtctagttgcacagtgGGGCTTGCCCAGGCATGATctctaagctaacacgtcaggcatggcataaagaccttaccgtggacaggcAGATCGGAAGAGCACACGTCTGAAC	TCCCTACACGACGCTCTTCCGATCTtagaaccagtcctcatccgactcgagccaggggcataatgcgggtcctataccagctgtctgcaagggtaagggcttacgactacccgcttgcaagtgcgaatgcaagcagccgctactAGATCGGAAGAGCACACGTCTGAAC
chr5_67021205_67021229_GGTACAGGACAGAACATGTTGAAA	chr5	67021205	67021229	18	+	NO	primary.unique-p63RE	24	tctacagccctaccccacttctggagtatagccaaggccttgagccatGGTACAGGACAGAACATGTTGAAAgaggtatcttcatggcccccacaccctgatatgtatcatgtcctgact	tctacagccctaccccacttctggagtatagccaaggccttgagccatGGTAGAGCACAGAAGATCTTGAAAgaggtatcttcatggcccccacaccctgatatgtatcatgtcctgact	tctacagccctaccccacttctggagtatagccaaggccttgagccatCGATGTAAGGTACTAGGAAAAACGgaggtatcttcatggcccccacaccctgatatgtatcatgtcctgact	tctctcttttctgcagaagaccagactccttgaccaccccagcagaggGGTACAGGACAGAACATGTTGAAAtgattaagggtcctccacatctccgtttcggatataactcagcctccg	aactaactcaagtcatggaacgtcaatgtgtcctccaaagctcgagaagtctcggcggcgaccaagtccctcctaattttgctaatcactgaacatccgtccgagtcgtggctttacgac	GGTACAGGACAGAACATGTTGAAA	GGTAGAGCACAGAAGATCTTGAAA	CGATGTAAGGTACTAGGAAAAACG	TCCCTACACGACGCTCTTCCGATCTtctacagccctaccccacttctggagtatagccaaggccttgagccatGGTACAGGACAGAACATGTTGAAAgaggtatcttcatggcccccacaccctgatatgtatcatgtcctgactAGATCGGAAGAGCACACGTCTGAAC	TCCCTACACGACGCTCTTCCGATCTtctacagccctaccccacttctggagtatagccaaggccttgagccatGGTAGAGCACAGAAGATCTTGAAAgaggtatcttcatggcccccacaccctgatatgtatcatgtcctgactAGATCGGAAGAGCACACGTCTGAAC	TCCCTACACGACGCTCTTCCGATCTtctacagccctaccccacttctggagtatagccaaggccttgagccatCGATGTAAGGTACTAGGAAAAACGgaggtatcttcatggcccccacaccctgatatgtatcatgtcctgactAGATCGGAAGAGCACACGTCTGAAC	TCCCTACACGACGCTCTTCCGATCTtctctcttttctgcagaagaccagactccttgaccaccccagcagaggGGTACAGGACAGAACATGTTGAAAtgattaagggtcctccacatctccgtttcggatataactcagcctccgAGATCGGAAGAGCACACGTCTGAAC	TCCCTACACGACGCTCTTCCGATCTaactaactcaagtcatggaacgtcaatgtgtcctccaaagctcgagaagtctcggcggcgaccaagtccctcctaattttgctaatcactgaacatccgtccgagtcgtggctttacgacAGATCGGAAGAGCACACGTCTGAAC
chr5_68950353_68950372_GCCTGTCAAGACAAGCCTC	chr5	68950353	68950372	18	-	NO	primary.p53+p63RE	19	tctactgatcaaggacagcatgcctgagagagagagcagccagagcctctGCCTGTCAAGACAAGCCTCattccgcctccactcgctctgccctgccagtggctaattgatttgtgaaa	tctactgatcaaggacagcatgcctgagagagagagcagccagagcctctGGCTCTCAAGAGAACCCTCattccgcctccactcgctctgccctgccagtggctaattgatttgtgaaa	tctactgatcaaggacagcatgcctgagagagagagcagccagagcctctCCCGGCGAACTCATTAAGCattccgcctccactcgctctgccctgccagtggctaattgatttgtgaaa	aggcctaactcagaagaaaccgagcttggcaaagccgctagtggtgtcacGCCTGTCAAGACAAGCCTCgcccatctttctgtcagactttgcagatctgtcggacgatcatccctgac	ccatttcaaaacaagatgagatgaaaccagaccgtacgtgggatcacattcggcgtctgtcgcacggtcgatcctttcccaggaagcaggattccctcccggcagctgctattacgcct	GCCTGTCAAGACAAGCCTC	GGCTCTCAAGAGAACCCTC	CCCGGCGAACTCATTAAGC	TCCCTACACGACGCTCTTCCGATCTtctactgatcaaggacagcatgcctgagagagagagcagccagagcctctGCCTGTCAAGACAAGCCTCattccgcctccactcgctctgccctgccagtggctaattgatttgtgaaaAGATCGGAAGAGCACACGTCTGAAC	TCCCTACACGACGCTCTTCCGATCTtctactgatcaaggacagcatgcctgagagagagagcagccagagcctctGGCTCTCAAGAGAACCCTCattccgcctccactcgctctgccctgccagtggctaattgatttgtgaaaAGATCGGAAGAGCACACGTCTGAAC	TCCCTACACGACGCTCTTCCGATCTtctactgatcaaggacagcatgcctgagagagagagcagccagagcctctCCCGGCGAACTCATTAAGCattccgcctccactcgctctgccctgccagtggctaattgatttgtgaaaAGATCGGAAGAGCACACGTCTGAAC	TCCCTACACGACGCTCTTCCGATCTaggcctaactcagaagaaaccgagcttggcaaagccgctagtggtgtcacGCCTGTCAAGACAAGCCTCgcccatctttctgtcagactttgcagatctgtcggacgatcatccctgacAGATCGGAAGAGCACACGTCTGAAC	TCCCTACACGACGCTCTTCCGATCTccatttcaaaacaagatgagatgaaaccagaccgtacgtgggatcacattcggcgtctgtcgcacggtcgatcctttcccaggaagcaggattccctcccggcagctgctattacgcctAGATCGGAAGAGCACACGTCTGAAC
chr5_71873529_71873548_GGTCAAGTCTGAACTTGTG	chr5	71873529	71873548	18	+	YES	primary.p53+p63RE	19	agaggaagagcttgctgagatcccagcttgctcgagggggtaggaggcagGGTCAAGTCTGAACTTGTGcagacctgtgctctggctgcacagtaacaacaatacttattttctcaact	agaggaagagcttgctgagatcccagcttgctcgagggggtaggaggcagGGTGAACTCTGAAGTTCTGcagacctgtgctctggctgcacagtaacaacaatacttattttctcaact	agaggaagagcttgctgagatcccagcttgctcgagggggtaggaggcagATTCTGACTCGGGGATTGAcagacctgtgctctggctgcacagtaacaacaatacttattttctcaact	acagctgcctaacgagacgggcggtgaggcgtgaagctttaggaggggatGGTCAAGTCTGAACTTGTGaaacataacttcggtattagtcccgctcttttagagtgtatccaccacac	caaatgtgtgacttgaccgtatccagtattgggtctggggcttgtatccaagggcagtaatcgcaggcaatagttgaacggcagataaccggcacgttgcccatcactcttatagaggg	GGTCAAGTCTGAACTTGTG	GGTGAACTCTGAAGTTCTG	ATTCTGACTCGGGGATTGA	TCCCTACACGACGCTCTTCCGATCTagaggaagagcttgctgagatcccagcttgctcgagggggtaggaggcagGGTCAAGTCTGAACTTGTGcagacctgtgctctggctgcacagtaacaacaatacttattttctcaactAGATCGGAAGAGCACACGTCTGAAC	TCCCTACACGACGCTCTTCCGATCTagaggaagagcttgctgagatcccagcttgctcgagggggtaggaggcagGGTGAACTCTGAAGTTCTGcagacctgtgctctggctgcacagtaacaacaatacttattttctcaactAGATCGGAAGAGCACACGTCTGAAC	TCCCTACACGACGCTCTTCCGATCTagaggaagagcttgctgagatcccagcttgctcgagggggtaggaggcagATTCTGACTCGGGGATTGAcagacctgtgctctggctgcacagtaacaacaatacttattttctcaactAGATCGGAAGAGCACACGTCTGAAC	TCCCTACACGACGCTCTTCCGATCTacagctgcctaacgagacgggcggtgaggcgtgaagctttaggaggggatGGTCAAGTCTGAACTTGTGaaacataacttcggtattagtcccgctcttttagagtgtatccaccacacAGATCGGAAGAGCACACGTCTGAAC	TCCCTACACGACGCTCTTCCGATCTcaaatgtgtgacttgaccgtatccagtattgggtctggggcttgtatccaagggcagtaatcgcaggcaatagttgaacggcagataaccggcacgttgcccatcactcttatagagggAGATCGGAAGAGCACACGTCTGAAC
chr5_73236712_73236731_AGACATGTCTGCACATGTT	chr5	73236712	73236731	18	+	YES	primary.p53+p63RE	19	aatccccactctgagtatataatacaaaggaattaaactcagtatgttgaAGACATGTCTGCACATGTTcattgcaacattattcacaatagtcaagatacaggaacagctgggcatag	aatccccactctgagtatataatacaaaggaattaaactcagtatgttgaAGAGATCTCTGCAGATCTTcattgcaacattattcacaatagtcaagatacaggaacagctgggcatag	aatccccactctgagtatataatacaaaggaattaaactcagtatgttgaATGGTATAACCCCTGATGTcattgcaacattattcacaatagtcaagatacaggaacagctgggcatag	tccatatattgaaccaattagttgctcacagactaaatttacgaaaggaaAGACATGTCTGCACATGTTacaaccagttttctgctaaaccgagattgcaacaattcagaggtaagaga	caaacctcgcgtgcaggcgctgtaaattccgtctagtttcaagaaagtagagggaagtctctcaattataattcacctatatgattataaaaaatgagaaaaatccatcatagccagta	AGACATGTCTGCACATGTT	AGAGATCTCTGCAGATCTT	ATGGTATAACCCCTGATGT	TCCCTACACGACGCTCTTCCGATCTaatccccactctgagtatataatacaaaggaattaaactcagtatgttgaAGACATGTCTGCACATGTTcattgcaacattattcacaatagtcaagatacaggaacagctgggcatagAGATCGGAAGAGCACACGTCTGAAC	TCCCTACACGACGCTCTTCCGATCTaatccccactctgagtatataatacaaaggaattaaactcagtatgttgaAGAGATCTCTGCAGATCTTcattgcaacattattcacaatagtcaagatacaggaacagctgggcatagAGATCGGAAGAGCACACGTCTGAAC	TCCCTACACGACGCTCTTCCGATCTaatccccactctgagtatataatacaaaggaattaaactcagtatgttgaATGGTATAACCCCTGATGTcattgcaacattattcacaatagtcaagatacaggaacagctgggcatagAGATCGGAAGAGCACACGTCTGAAC	TCCCTACACGACGCTCTTCCGATCTtccatatattgaaccaattagttgctcacagactaaatttacgaaaggaaAGACATGTCTGCACATGTTacaaccagttttctgctaaaccgagattgcaacaattcagaggtaagagaAGATCGGAAGAGCACACGTCTGAAC	TCCCTACACGACGCTCTTCCGATCTcaaacctcgcgtgcaggcgctgtaaattccgtctagtttcaagaaagtagagggaagtctctcaattataattcacctatatgattataaaaaatgagaaaaatccatcatagccagtaAGATCGGAAGAGCACACGTCTGAAC
chr5_73565396_73565420_CCTCCAAGCCCGGGCTTGTTTTGG	chr5	73565396	73565420	18	+	YES	primary.unique-p63RE	24	gcagacagcgagtcgggccttcccatctgaggccagcttcagtacaggCCTCCAAGCCCGGGCTTGTTTTGGccgcgacgtcacttccgatttcttctttcgccttctggctaaaaaacg	gcagacagcgagtcgggccttcccatctgaggccagcttcagtacaggCCTCGAACCCCGGGGTTCTTTTGGccgcgacgtcacttccgatttcttctttcgccttctggctaaaaaacg	gcagacagcgagtcgggccttcccatctgaggccagcttcagtacaggGCCACTCGTCTCCCAGTGGGGTTTccgcgacgtcacttccgatttcttctttcgccttctggctaaaaaacg	ggggcattactgtgaccacgaaccaccgaaccggcgtcgggcagttctCCTCCAAGCCCGGGCTTGTTTTGGggacttctaatcactgtgttcctacatcgttcgccacactttcggcca	ttgtggagttcgccggacttttgccggatctcgacctccaaaccacttgtgtatgcgacactccgtgtcatcccctctcgccagcccgcagcgggcggagttctaccatggaattatcag	CCTCCAAGCCCGGGCTTGTTTTGG	CCTCGAACCCCGGGGTTCTTTTGG	GCCACTCGTCTCCCAGTGGGGTTT	TCCCTACACGACGCTCTTCCGATCTgcagacagcgagtcgggccttcccatctgaggccagcttcagtacaggCCTCCAAGCCCGGGCTTGTTTTGGccgcgacgtcacttccgatttcttctttcgccttctggctaaaaaacgAGATCGGAAGAGCACACGTCTGAAC	TCCCTACACGACGCTCTTCCGATCTgcagacagcgagtcgggccttcccatctgaggccagcttcagtacaggCCTCGAACCCCGGGGTTCTTTTGGccgcgacgtcacttccgatttcttctttcgccttctggctaaaaaacgAGATCGGAAGAGCACACGTCTGAAC	TCCCTACACGACGCTCTTCCGATCTgcagacagcgagtcgggccttcccatctgaggccagcttcagtacaggGCCACTCGTCTCCCAGTGGGGTTTccgcgacgtcacttccgatttcttctttcgccttctggctaaaaaacgAGATCGGAAGAGCACACGTCTGAAC	TCCCTACACGACGCTCTTCCGATCTggggcattactgtgaccacgaaccaccgaaccggcgtcgggcagttctCCTCCAAGCCCGGGCTTGTTTTGGggacttctaatcactgtgttcctacatcgttcgccacactttcggccaAGATCGGAAGAGCACACGTCTGAAC	TCCCTACACGACGCTCTTCCGATCTttgtggagttcgccggacttttgccggatctcgacctccaaaccacttgtgtatgcgacactccgtgtcatcccctctcgccagcccgcagcgggcggagttctaccatggaattatcagAGATCGGAAGAGCACACGTCTGAAC
chr5_73786552_73786576_CCCGCAGGCACAGACATGTCTCGA	chr5	73786552	73786576	18	+	YES	primary.unique-p63RE	24	tgaaatgagctctattccaaatggttcatctctctcaagtccttatgaCCCGCAGGCACAGACATGTCTCGAtgacacatgccagtaataagctgactttgctaaaatcctcagctctgc	tgaaatgagctctattccaaatggttcatctctctcaagtccttatgaCCCGGAGCCACAGAGATCTCTCGAtgacacatgccagtaataagctgactttgctaaaatcctcagctctgc	tgaaatgagctctattccaaatggttcatctctctcaagtccttatgaACCACGGCCTTAGATGCCAAGCGCtgacacatgccagtaataagctgactttgctaaaatcctcagctctgc	atacgttaacgcattctattcgtattgcaaccgagctataatgtctctCCCGCAGGCACAGACATGTCTCGAcagtctaataccatcccctgggtcatgactttaattctgcaaacggaa	tccacatgctcacctggggatacgtcaagaaatccagttcttacacatagacctcaaaaggtgtttctgggtccgtccagtccgtcaattggcactacaatataatctagccattcctta	CCCGCAGGCACAGACATGTCTCGA	CCCGGAGCCACAGAGATCTCTCGA	ACCACGGCCTTAGATGCCAAGCGC	TCCCTACACGACGCTCTTCCGATCTtgaaatgagctctattccaaatggttcatctctctcaagtccttatgaCCCGCAGGCACAGACATGTCTCGAtgacacatgccagtaataagctgactttgctaaaatcctcagctctgcAGATCGGAAGAGCACACGTCTGAAC	TCCCTACACGACGCTCTTCCGATCTtgaaatgagctctattccaaatggttcatctctctcaagtccttatgaCCCGGAGCCACAGAGATCTCTCGAtgacacatgccagtaataagctgactttgctaaaatcctcagctctgcAGATCGGAAGAGCACACGTCTGAAC	TCCCTACACGACGCTCTTCCGATCTtgaaatgagctctattccaaatggttcatctctctcaagtccttatgaACCACGGCCTTAGATGCCAAGCGCtgacacatgccagtaataagctgactttgctaaaatcctcagctctgcAGATCGGAAGAGCACACGTCTGAAC	TCCCTACACGACGCTCTTCCGATCTatacgttaacgcattctattcgtattgcaaccgagctataatgtctctCCCGCAGGCACAGACATGTCTCGAcagtctaataccatcccctgggtcatgactttaattctgcaaacggaaAGATCGGAAGAGCACACGTCTGAAC	TCCCTACACGACGCTCTTCCGATCTtccacatgctcacctggggatacgtcaagaaatccagttcttacacatagacctcaaaaggtgtttctgggtccgtccagtccgtcaattggcactacaatataatctagccattccttaAGATCGGAAGAGCACACGTCTGAAC
chr5_82184048_82184072_CAATTCCTGCCCAGACTTGTTGGA	chr5	82184048	82184072	18	-	NO	primary.unique-p63RE	24	ggcttccttgtttagtggtatgacaagtggttgcacatgcatgttgtgCAATTCCTGCCCAGACTTGTTGGAgtcagccaaggagaactggttcctttgggaaatggtagtgcctttatc	ggcttccttgtttagtggtatgacaagtggttgcacatgcatgttgtgCAATTGCTCCCCAGAGTTCTTGGAgtcagccaaggagaactggttcctttgggaaatggtagtgcctttatc	ggcttccttgtttagtggtatgacaagtggttgcacatgcatgttgtgAACGGATGTCCCCGTTCGTATCTAgtcagccaaggagaactggttcctttgggaaatggtagtgcctttatc	tgtgcttgttttgggttaatctgtccacaggggtaatggcagttgtacCAATTCCTGCCCAGACTTGTTGGActtatcaactattacggcacgtgaacgttaggagttggatcgggtctg	aatgaactcgatgcatattggatgcgtcgcagtctattcaactttttgggggtgactgggcatctgttggttggatagtcatgagccatgatgtcttctgggactccaactgctcgttag	CAATTCCTGCCCAGACTTGTTGGA	CAATTGCTCCCCAGAGTTCTTGGA	AACGGATGTCCCCGTTCGTATCTA	TCCCTACACGACGCTCTTCCGATCTggcttccttgtttagtggtatgacaagtggttgcacatgcatgttgtgCAATTCCTGCCCAGACTTGTTGGAgtcagccaaggagaactggttcctttgggaaatggtagtgcctttatcAGATCGGAAGAGCACACGTCTGAAC	TCCCTACACGACGCTCTTCCGATCTggcttccttgtttagtggtatgacaagtggttgcacatgcatgttgtgCAATTGCTCCCCAGAGTTCTTGGAgtcagccaaggagaactggttcctttgggaaatggtagtgcctttatcAGATCGGAAGAGCACACGTCTGAAC	TCCCTACACGACGCTCTTCCGATCTggcttccttgtttagtggtatgacaagtggttgcacatgcatgttgtgAACGGATGTCCCCGTTCGTATCTAgtcagccaaggagaactggttcctttgggaaatggtagtgcctttatcAGATCGGAAGAGCACACGTCTGAAC	TCCCTACACGACGCTCTTCCGATCTtgtgcttgttttgggttaatctgtccacaggggtaatggcagttgtacCAATTCCTGCCCAGACTTGTTGGActtatcaactattacggcacgtgaacgttaggagttggatcgggtctgAGATCGGAAGAGCACACGTCTGAAC	TCCCTACACGACGCTCTTCCGATCTaatgaactcgatgcatattggatgcgtcgcagtctattcaactttttgggggtgactgggcatctgttggttggatagtcatgagccatgatgtcttctgggactccaactgctcgttagAGATCGGAAGAGCACACGTCTGAAC
chr5_106731079_106731103_ACTGCCTGTGTGAACATGCACAGA	chr5	106731079	106731103	18	+	NO	primary.unique-p63RE	24	tcaaaactagacagaagagctgactcatcccttccctgagcagcctccACTGCCTGTGTGAACATGCACAGAggatgcaccagtgacctgctcccatgctaacaccatcaccagcatcag	tcaaaactagacagaagagctgactcatcccttccctgagcagcctccACTGGCTCTGTGAAGATCCACAGAggatgcaccagtgacctgctcccatgctaacaccatcaccagcatcag	tcaaaactagacagaagagctgactcatcccttccctgagcagcctccATAAGATTAGGTCCCGCGCACGATggatgcaccagtgacctgctcccatgctaacaccatcaccagcatcag	tatctcctcataggctacccaacgaagccctcaagcccgattgaaagcACTGCCTGTGTGAACATGCACAGAgccccacgaatttctcgaaccagtagttcgccccgaaaaacccggcat	agccctagagctccttcaaagatccactcgactcctgtgtgttgtaaaaaggcagggaggaacctgacacctcttgaagcccatcccgccccaaaaacatcccaatggtaccctacgacc	ACTGCCTGTGTGAACATGCACAGA	ACTGGCTCTGTGAAGATCCACAGA	ATAAGATTAGGTCCCGCGCACGAT	TCCCTACACGACGCTCTTCCGATCTtcaaaactagacagaagagctgactcatcccttccctgagcagcctccACTGCCTGTGTGAACATGCACAGAggatgcaccagtgacctgctcccatgctaacaccatcaccagcatcagAGATCGGAAGAGCACACGTCTGAAC	TCCCTACACGACGCTCTTCCGATCTtcaaaactagacagaagagctgactcatcccttccctgagcagcctccACTGGCTCTGTGAAGATCCACAGAggatgcaccagtgacctgctcccatgctaacaccatcaccagcatcagAGATCGGAAGAGCACACGTCTGAAC	TCCCTACACGACGCTCTTCCGATCTtcaaaactagacagaagagctgactcatcccttccctgagcagcctccATAAGATTAGGTCCCGCGCACGATggatgcaccagtgacctgctcccatgctaacaccatcaccagcatcagAGATCGGAAGAGCACACGTCTGAAC	TCCCTACACGACGCTCTTCCGATCTtatctcctcataggctacccaacgaagccctcaagcccgattgaaagcACTGCCTGTGTGAACATGCACAGAgccccacgaatttctcgaaccagtagttcgccccgaaaaacccggcatAGATCGGAAGAGCACACGTCTGAAC	TCCCTACACGACGCTCTTCCGATCTagccctagagctccttcaaagatccactcgactcctgtgtgttgtaaaaaggcagggaggaacctgacacctcttgaagcccatcccgccccaaaaacatcccaatggtaccctacgaccAGATCGGAAGAGCACACGTCTGAAC
chr5_107456424_107456443_AGGCTTGTTCAAACATGCA	chr5	107456424	107456443	18	+	YES	primary.p53+p63RE	19	gatcagctcttgaagaagccagctgttcatgcactgtcatctatccatgcAGGCTTGTTCAAACATGCAaagcaagtgggctacagtgctttccatctatctaggtaaaggtgtaaaaa	gatcagctcttgaagaagccagctgttcatgcactgtcatctatccatgcAGGGTTCTTCAAAGATCCAaagcaagtgggctacagtgctttccatctatctaggtaaaggtgtaaaaa	gatcagctcttgaagaagccagctgttcatgcactgtcatctatccatgcTCACGAGTATATCAACGGTaagcaagtgggctacagtgctttccatctatctaggtaaaggtgtaaaaa	attcgaccgctcatgccacatgtgtcctcggacctcgtggataattaataAGGCTTGTTCAAACATGCAtataccattaaaatctactaaagatgcggagtcagagggcagttcttagg	gaaggactccatgttattaccctaaaattaaagcttgtcgtcgagaagtaatggatttgtctcgcgaatacaaattggacaattggctcttaggcccccgacggccccttaaaatgatg	AGGCTTGTTCAAACATGCA	AGGGTTCTTCAAAGATCCA	TCACGAGTATATCAACGGT	TCCCTACACGACGCTCTTCCGATCTgatcagctcttgaagaagccagctgttcatgcactgtcatctatccatgcAGGCTTGTTCAAACATGCAaagcaagtgggctacagtgctttccatctatctaggtaaaggtgtaaaaaAGATCGGAAGAGCACACGTCTGAAC	TCCCTACACGACGCTCTTCCGATCTgatcagctcttgaagaagccagctgttcatgcactgtcatctatccatgcAGGGTTCTTCAAAGATCCAaagcaagtgggctacagtgctttccatctatctaggtaaaggtgtaaaaaAGATCGGAAGAGCACACGTCTGAAC	TCCCTACACGACGCTCTTCCGATCTgatcagctcttgaagaagccagctgttcatgcactgtcatctatccatgcTCACGAGTATATCAACGGTaagcaagtgggctacagtgctttccatctatctaggtaaaggtgtaaaaaAGATCGGAAGAGCACACGTCTGAAC	TCCCTACACGACGCTCTTCCGATCTattcgaccgctcatgccacatgtgtcctcggacctcgtggataattaataAGGCTTGTTCAAACATGCAtataccattaaaatctactaaagatgcggagtcagagggcagttcttaggAGATCGGAAGAGCACACGTCTGAAC	TCCCTACACGACGCTCTTCCGATCTgaaggactccatgttattaccctaaaattaaagcttgtcgtcgagaagtaatggatttgtctcgcgaatacaaattggacaattggctcttaggcccccgacggccccttaaaatgatgAGATCGGAAGAGCACACGTCTGAAC
chr5_107568425_107568444_GGACATGCCTAGGCAGGTA	chr5	107568425	107568444	18	+	YES	primary.p53+p63RE	19	gaattgagagacagttagaccagggagaagcctggcaattcctacagagaGGACATGCCTAGGCAGGTAgtggaggggaagcaatggtgaaatcaggccagcagcagcactgcattaac	gaattgagagacagttagaccagggagaagcctggcaattcctacagagaGGAGATCCCTAGGGAGCTAgtggaggggaagcaatggtgaaatcaggccagcagcagcactgcattaac	gaattgagagacagttagaccagggagaagcctggcaattcctacagagaGCGAAGCATAGGTACGCGTgtggaggggaagcaatggtgaaatcaggccagcagcagcactgcattaac	aaaagacaacaaagtggaggtccgtaagactggcatagcgattgatcgcgGGACATGCCTAGGCAGGTAccatcggcgggatccaacaggtagataattacaagggcaagatgggaggc	actcggctaggtagatgagacgggggacgatgaggacaagcatacggcggaaagcgtttctacacctaggggggttgcagtgagacccgacagaaactaaacgcaaaaagaggatactt	GGACATGCCTAGGCAGGTA	GGAGATCCCTAGGGAGCTA	GCGAAGCATAGGTACGCGT	TCCCTACACGACGCTCTTCCGATCTgaattgagagacagttagaccagggagaagcctggcaattcctacagagaGGACATGCCTAGGCAGGTAgtggaggggaagcaatggtgaaatcaggccagcagcagcactgcattaacAGATCGGAAGAGCACACGTCTGAAC	TCCCTACACGACGCTCTTCCGATCTgaattgagagacagttagaccagggagaagcctggcaattcctacagagaGGAGATCCCTAGGGAGCTAgtggaggggaagcaatggtgaaatcaggccagcagcagcactgcattaacAGATCGGAAGAGCACACGTCTGAAC	TCCCTACACGACGCTCTTCCGATCTgaattgagagacagttagaccagggagaagcctggcaattcctacagagaGCGAAGCATAGGTACGCGTgtggaggggaagcaatggtgaaatcaggccagcagcagcactgcattaacAGATCGGAAGAGCACACGTCTGAAC	TCCCTACACGACGCTCTTCCGATCTaaaagacaacaaagtggaggtccgtaagactggcatagcgattgatcgcgGGACATGCCTAGGCAGGTAccatcggcgggatccaacaggtagataattacaagggcaagatgggaggcAGATCGGAAGAGCACACGTCTGAAC	TCCCTACACGACGCTCTTCCGATCTactcggctaggtagatgagacgggggacgatgaggacaagcatacggcggaaagcgtttctacacctaggggggttgcagtgagacccgacagaaactaaacgcaaaaagaggatacttAGATCGGAAGAGCACACGTCTGAAC
chr5_124132959_124132978_TAACATGTCCTGACTTGCT	chr5	124132959	124132978	18	+	YES	primary.p53+p63RE	19	agagacacagcaataggcatctgtcttgggtgagtaggaatttccatgtgTAACATGTCCTGACTTGCTgagaatctttgtgccttgtgggaggctcatttgattctgctccacctcca	agagacacagcaataggcatctgtcttgggtgagtaggaatttccatgtgTAAGATCTCCTGAGTTCCTgagaatctttgtgccttgtgggaggctcatttgattctgctccacctcca	agagacacagcaataggcatctgtcttgggtgagtaggaatttccatgtgTATGTGATTCACTTCCCGAgagaatctttgtgccttgtgggaggctcatttgattctgctccacctcca	aggcaatcagtgagtatcgggcactcgctggtgcatggtaatgataattaTAACATGTCCTGACTTGCTaccttccaggtatggacattttgtgactcgggttatctcaccggtctgct	aggtggtgactctcatccagtgttcggctatgatttagattcataccgcgtggcgaggagccaagtcgacttaaacttgcagcggtcttatacggcctaggcttaaattttcgttattc	TAACATGTCCTGACTTGCT	TAAGATCTCCTGAGTTCCT	TATGTGATTCACTTCCCGA	TCCCTACACGACGCTCTTCCGATCTagagacacagcaataggcatctgtcttgggtgagtaggaatttccatgtgTAACATGTCCTGACTTGCTgagaatctttgtgccttgtgggaggctcatttgattctgctccacctccaAGATCGGAAGAGCACACGTCTGAAC	TCCCTACACGACGCTCTTCCGATCTagagacacagcaataggcatctgtcttgggtgagtaggaatttccatgtgTAAGATCTCCTGAGTTCCTgagaatctttgtgccttgtgggaggctcatttgattctgctccacctccaAGATCGGAAGAGCACACGTCTGAAC	TCCCTACACGACGCTCTTCCGATCTagagacacagcaataggcatctgtcttgggtgagtaggaatttccatgtgTATGTGATTCACTTCCCGAgagaatctttgtgccttgtgggaggctcatttgattctgctccacctccaAGATCGGAAGAGCACACGTCTGAAC	TCCCTACACGACGCTCTTCCGATCTaggcaatcagtgagtatcgggcactcgctggtgcatggtaatgataattaTAACATGTCCTGACTTGCTaccttccaggtatggacattttgtgactcgggttatctcaccggtctgctAGATCGGAAGAGCACACGTCTGAAC	TCCCTACACGACGCTCTTCCGATCTaggtggtgactctcatccagtgttcggctatgatttagattcataccgcgtggcgaggagccaagtcgacttaaacttgcagcggtcttatacggcctaggcttaaattttcgttattcAGATCGGAAGAGCACACGTCTGAAC
chr5_133041322_133041341_GCATGCAGGGGCCTGCCTA	chr5	133041322	133041341	18	-	YES	primary.p53+p63RE	19	gctgcacctcctcctcttcatccttgcatgcagtgaggtctcaggaacagGCATGCAGGGGCCTGCCTAcactaggaaaagaatggcctgtttctgggaatgatctcccagaagttcaa	gctgcacctcctcctcttcatccttgcatgcagtgaggtctcaggaacagGGATCCAGGGGGCTCCCTAcactaggaaaagaatggcctgtttctgggaatgatctcccagaagttcaa	gctgcacctcctcctcttcatccttgcatgcagtgaggtctcaggaacagCTCCGGGTCCAGCAAGTGGcactaggaaaagaatggcctgtttctgggaatgatctcccagaagttcaa	ccctggccgattcgatgcaattgttgactcccctcgcagcgtcattgcaaGCATGCAGGGGCCTGCCTAggatagagcaaaattaggcatttcagttacagctatggatctccgacgca	gacgtacacactattgtaagcgacgttattcgggtatcaacggcagcccccacactgtagtccgtctacaatattccggcaagacgcttgtgcttgacgcatttcgatgccagggcagg	GCATGCAGGGGCCTGCCTA	GGATCCAGGGGGCTCCCTA	CTCCGGGTCCAGCAAGTGG	TCCCTACACGACGCTCTTCCGATCTgctgcacctcctcctcttcatccttgcatgcagtgaggtctcaggaacagGCATGCAGGGGCCTGCCTAcactaggaaaagaatggcctgtttctgggaatgatctcccagaagttcaaAGATCGGAAGAGCACACGTCTGAAC	TCCCTACACGACGCTCTTCCGATCTgctgcacctcctcctcttcatccttgcatgcagtgaggtctcaggaacagGGATCCAGGGGGCTCCCTAcactaggaaaagaatggcctgtttctgggaatgatctcccagaagttcaaAGATCGGAAGAGCACACGTCTGAAC	TCCCTACACGACGCTCTTCCGATCTgctgcacctcctcctcttcatccttgcatgcagtgaggtctcaggaacagCTCCGGGTCCAGCAAGTGGcactaggaaaagaatggcctgtttctgggaatgatctcccagaagttcaaAGATCGGAAGAGCACACGTCTGAAC	TCCCTACACGACGCTCTTCCGATCTccctggccgattcgatgcaattgttgactcccctcgcagcgtcattgcaaGCATGCAGGGGCCTGCCTAggatagagcaaaattaggcatttcagttacagctatggatctccgacgcaAGATCGGAAGAGCACACGTCTGAAC	TCCCTACACGACGCTCTTCCGATCTgacgtacacactattgtaagcgacgttattcgggtatcaacggcagcccccacactgtagtccgtctacaatattccggcaagacgcttgtgcttgacgcatttcgatgccagggcaggAGATCGGAAGAGCACACGTCTGAAC
chr5_135693505_135693519_GTCCAGGCTTGCCA	chr5	135693505	135693519	18	+	NO	secondary.p53+p63RE	14	gctcagctacaaagaagaggaagatgcggtggtatgccaggtctctctaatgtGTCCAGGCTTGCCAgccttgggtaggattgacatgtgtacctccacaatcttctcctgtgctcaggg	gctcagctacaaagaagaggaagatgcggtggtatgccaggtctctctaatgtCTGCAGGGTTCCCAgccttgggtaggattgacatgtgtacctccacaatcttctcctgtgctcaggg	gctcagctacaaagaagaggaagatgcggtggtatgccaggtctctctaatgtGTAGCCGCTGATCCgccttgggtaggattgacatgtgtacctccacaatcttctcctgtgctcaggg	acacatattataggaaggatactggctatggctgttcagacgggcacggacgtGTCCAGGCTTGCCAggtctcggaatactgattatttatgaccgccggctgcctgcgtctatcgctag	gtgggtatttaggtttcccgttgccagtaacaactcacaccgcacataatctatgtcgggactccaggatgctcacctccggacggcgggcagggtcagaaagtttagattgcttgggtt	GTCCAGGCTTGCCA	CTGCAGGGTTCCCA	GTAGCCGCTGATCC	TCCCTACACGACGCTCTTCCGATCTgctcagctacaaagaagaggaagatgcggtggtatgccaggtctctctaatgtGTCCAGGCTTGCCAgccttgggtaggattgacatgtgtacctccacaatcttctcctgtgctcagggAGATCGGAAGAGCACACGTCTGAAC	TCCCTACACGACGCTCTTCCGATCTgctcagctacaaagaagaggaagatgcggtggtatgccaggtctctctaatgtCTGCAGGGTTCCCAgccttgggtaggattgacatgtgtacctccacaatcttctcctgtgctcagggAGATCGGAAGAGCACACGTCTGAAC	TCCCTACACGACGCTCTTCCGATCTgctcagctacaaagaagaggaagatgcggtggtatgccaggtctctctaatgtGTAGCCGCTGATCCgccttgggtaggattgacatgtgtacctccacaatcttctcctgtgctcagggAGATCGGAAGAGCACACGTCTGAAC	TCCCTACACGACGCTCTTCCGATCTacacatattataggaaggatactggctatggctgttcagacgggcacggacgtGTCCAGGCTTGCCAggtctcggaatactgattatttatgaccgccggctgcctgcgtctatcgctagAGATCGGAAGAGCACACGTCTGAAC	TCCCTACACGACGCTCTTCCGATCTgtgggtatttaggtttcccgttgccagtaacaactcacaccgcacataatctatgtcgggactccaggatgctcacctccggacggcgggcagggtcagaaagtttagattgcttgggttAGATCGGAAGAGCACACGTCTGAAC
chr5_139232397_139232416_GCATGTGTGGGCAAGTCTC	chr5	139232397	139232416	18	-	YES	primary.p53+p63RE	19	ggcaggtgtgggcaagtctcctgtgtagcctttcttatctatgcggctggGCATGTGTGGGCAAGTCTCctgtgtagcctttcttatctatgtagctgtgggaatgtcttagacaagcg	ggcaggtgtgggcaagtctcctgtgtagcctttcttatctatgcggctggGGATCTGTGGGGAACTCTCctgtgtagcctttcttatctatgtagctgtgggaatgtcttagacaagcg	ggcaggtgtgggcaagtctcctgtgtagcctttcttatctatgcggctggGCTCAGACGTTGACGTTGGctgtgtagcctttcttatctatgtagctgtgggaatgtcttagacaagcg	tgggctgagccggtttacttggctttgcgtgtagtaccgcctagttacggGCATGTGTGGGCAAGTCTCggaacatcgttggcaatcattttttgactgcgatttgtcgcggcgattta	ttaggtgtcattcagcagtttatgtcgggctctaggcttgtcatgcgggcatagtggtctgcgcgtgtgtatatagtaagggggcacagtcttgctgtggttcccattaattcgtcgcc	GCATGTGTGGGCAAGTCTC	GGATCTGTGGGGAACTCTC	GCTCAGACGTTGACGTTGG	TCCCTACACGACGCTCTTCCGATCTggcaggtgtgggcaagtctcctgtgtagcctttcttatctatgcggctggGCATGTGTGGGCAAGTCTCctgtgtagcctttcttatctatgtagctgtgggaatgtcttagacaagcgAGATCGGAAGAGCACACGTCTGAAC	TCCCTACACGACGCTCTTCCGATCTggcaggtgtgggcaagtctcctgtgtagcctttcttatctatgcggctggGGATCTGTGGGGAACTCTCctgtgtagcctttcttatctatgtagctgtgggaatgtcttagacaagcgAGATCGGAAGAGCACACGTCTGAAC	TCCCTACACGACGCTCTTCCGATCTggcaggtgtgggcaagtctcctgtgtagcctttcttatctatgcggctggGCTCAGACGTTGACGTTGGctgtgtagcctttcttatctatgtagctgtgggaatgtcttagacaagcgAGATCGGAAGAGCACACGTCTGAAC	TCCCTACACGACGCTCTTCCGATCTtgggctgagccggtttacttggctttgcgtgtagtaccgcctagttacggGCATGTGTGGGCAAGTCTCggaacatcgttggcaatcattttttgactgcgatttgtcgcggcgatttaAGATCGGAAGAGCACACGTCTGAAC	TCCCTACACGACGCTCTTCCGATCTttaggtgtcattcagcagtttatgtcgggctctaggcttgtcatgcgggcatagtggtctgcgcgtgtgtatatagtaagggggcacagtcttgctgtggttcccattaattcgtcgccAGATCGGAAGAGCACACGTCTGAAC
chr5_142720959_142720983_GCAGCCTGCCTCAACAGGCAAGTC	chr5	142720959	142720983	18	+	NO	primary.unique-p63RE	24	tcagctttaatataaattccaagtgacgccatccagtccaccggagaaGCAGCCTGCCTCAACAGGCAAGTCtgaccacagagactgcagctgaatcagccgtaactcggagctgaggct	tcagctttaatataaattccaagtgacgccatccagtccaccggagaaGCAGGCTCCCTCAAGAGCCAAGTCtgaccacagagactgcagctgaatcagccgtaactcggagctgaggct	tcagctttaatataaattccaagtgacgccatccagtccaccggagaaATGACAAGTCACGGTACGGCCCCCtgaccacagagactgcagctgaatcagccgtaactcggagctgaggct	aaacttagccgtgcgggaaacaacaaccagctcccatgatttaactttGCAGCCTGCCTCAACAGGCAAGTCgttggaaaccagccgtcgttgggaagcagtgccataaagcccagatcc	taccagttccagttaaccgtaccgcatagcgtgcctccagtgcatagacagcacagtacgcggtgacttataaataagataaactcccgccatggagaaagcggcggctagccaacccgt	GCAGCCTGCCTCAACAGGCAAGTC	GCAGGCTCCCTCAAGAGCCAAGTC	ATGACAAGTCACGGTACGGCCCCC	TCCCTACACGACGCTCTTCCGATCTtcagctttaatataaattccaagtgacgccatccagtccaccggagaaGCAGCCTGCCTCAACAGGCAAGTCtgaccacagagactgcagctgaatcagccgtaactcggagctgaggctAGATCGGAAGAGCACACGTCTGAAC	TCCCTACACGACGCTCTTCCGATCTtcagctttaatataaattccaagtgacgccatccagtccaccggagaaGCAGGCTCCCTCAAGAGCCAAGTCtgaccacagagactgcagctgaatcagccgtaactcggagctgaggctAGATCGGAAGAGCACACGTCTGAAC	TCCCTACACGACGCTCTTCCGATCTtcagctttaatataaattccaagtgacgccatccagtccaccggagaaATGACAAGTCACGGTACGGCCCCCtgaccacagagactgcagctgaatcagccgtaactcggagctgaggctAGATCGGAAGAGCACACGTCTGAAC	TCCCTACACGACGCTCTTCCGATCTaaacttagccgtgcgggaaacaacaaccagctcccatgatttaactttGCAGCCTGCCTCAACAGGCAAGTCgttggaaaccagccgtcgttgggaagcagtgccataaagcccagatccAGATCGGAAGAGCACACGTCTGAAC	TCCCTACACGACGCTCTTCCGATCTtaccagttccagttaaccgtaccgcatagcgtgcctccagtgcatagacagcacagtacgcggtgacttataaataagataaactcccgccatggagaaagcggcggctagccaacccgtAGATCGGAAGAGCACACGTCTGAAC
chr5_143143223_143143242_ACCTGTTCGGGCCTGCCAA	chr5	143143223	143143242	18	-	NO	primary.p53+p63RE	19	ccgcaaatgtttcgtatttaccctccagctctgtgtattcagtgagccagACCTGTTCGGGCCTGCCAAgacgtgtgaatttggcttggctctgtgagtgctttcctggcctcgcctct	ccgcaaatgtttcgtatttaccctccagctctgtgtattcagtgagccagAGCTCTTCGGGGCTCCCAAgacgtgtgaatttggcttggctctgtgagtgctttcctggcctcgcctct	ccgcaaatgtttcgtatttaccctccagctctgtgtattcagtgagccagCCGATCACATTCGGCCGTGgacgtgtgaatttggcttggctctgtgagtgctttcctggcctcgcctct	tccagcgcatgttgtcatcctaataacatgaccgctgttctgtgcagttcACCTGTTCGGGCCTGCCAAcatggtcgggtccgttgtgatttggtcctaattcgctcgtgccctcttgg	gcccctagtgtgctgtttcgcgcagatttcactcctacgtgcagactgcacatgcgtgggtagaccggtagttgcgccacctgtagttccgtctcgttcgctgcattcgattttttact	ACCTGTTCGGGCCTGCCAA	AGCTCTTCGGGGCTCCCAA	CCGATCACATTCGGCCGTG	TCCCTACACGACGCTCTTCCGATCTccgcaaatgtttcgtatttaccctccagctctgtgtattcagtgagccagACCTGTTCGGGCCTGCCAAgacgtgtgaatttggcttggctctgtgagtgctttcctggcctcgcctctAGATCGGAAGAGCACACGTCTGAAC	TCCCTACACGACGCTCTTCCGATCTccgcaaatgtttcgtatttaccctccagctctgtgtattcagtgagccagAGCTCTTCGGGGCTCCCAAgacgtgtgaatttggcttggctctgtgagtgctttcctggcctcgcctctAGATCGGAAGAGCACACGTCTGAAC	TCCCTACACGACGCTCTTCCGATCTccgcaaatgtttcgtatttaccctccagctctgtgtattcagtgagccagCCGATCACATTCGGCCGTGgacgtgtgaatttggcttggctctgtgagtgctttcctggcctcgcctctAGATCGGAAGAGCACACGTCTGAAC	TCCCTACACGACGCTCTTCCGATCTtccagcgcatgttgtcatcctaataacatgaccgctgttctgtgcagttcACCTGTTCGGGCCTGCCAAcatggtcgggtccgttgtgatttggtcctaattcgctcgtgccctcttggAGATCGGAAGAGCACACGTCTGAAC	TCCCTACACGACGCTCTTCCGATCTgcccctagtgtgctgtttcgcgcagatttcactcctacgtgcagactgcacatgcgtgggtagaccggtagttgcgccacctgtagttccgtctcgttcgctgcattcgattttttactAGATCGGAAGAGCACACGTCTGAAC
chr5_145247632_145247651_AGGCATGCCCAGGCCTGCA	chr5	145247632	145247651	18	+	YES	primary.p53+p63RE	19	cccaaatcctgggttgcacatacatgagtggctagtattgaatgccaatcAGGCATGCCCAGGCCTGCAgcagagaagtccctgggcaaagcaagaagtatagagaatggttcccaaac	cccaaatcctgggttgcacatacatgagtggctagtattgaatgccaatcAGGGATCCCCAGGGCTCCAgcagagaagtccctgggcaaagcaagaagtatagagaatggttcccaaac	cccaaatcctgggttgcacatacatgagtggctagtattgaatgccaatcGGAGGAACCGCTCGCATCCgcagagaagtccctgggcaaagcaagaagtatagagaatggttcccaaac	ccacatcgagcagtattgacactagtcttgtcgaccgaaaatggttcgatAGGCATGCCCAGGCCTGCAttggtcggcgaagagagagtagccaatcgaacatacgacagaaagatacc	caaggcgacgctagacgcagtacacgcgtaaggggagaccaaaaaattacatccatgcgagatgtacctctcacgcgatgcggataggctctccctgagtatgaaaacctagtaggtta	AGGCATGCCCAGGCCTGCA	AGGGATCCCCAGGGCTCCA	GGAGGAACCGCTCGCATCC	TCCCTACACGACGCTCTTCCGATCTcccaaatcctgggttgcacatacatgagtggctagtattgaatgccaatcAGGCATGCCCAGGCCTGCAgcagagaagtccctgggcaaagcaagaagtatagagaatggttcccaaacAGATCGGAAGAGCACACGTCTGAAC	TCCCTACACGACGCTCTTCCGATCTcccaaatcctgggttgcacatacatgagtggctagtattgaatgccaatcAGGGATCCCCAGGGCTCCAgcagagaagtccctgggcaaagcaagaagtatagagaatggttcccaaacAGATCGGAAGAGCACACGTCTGAAC	TCCCTACACGACGCTCTTCCGATCTcccaaatcctgggttgcacatacatgagtggctagtattgaatgccaatcGGAGGAACCGCTCGCATCCgcagagaagtccctgggcaaagcaagaagtatagagaatggttcccaaacAGATCGGAAGAGCACACGTCTGAAC	TCCCTACACGACGCTCTTCCGATCTccacatcgagcagtattgacactagtcttgtcgaccgaaaatggttcgatAGGCATGCCCAGGCCTGCAttggtcggcgaagagagagtagccaatcgaacatacgacagaaagataccAGATCGGAAGAGCACACGTCTGAAC	TCCCTACACGACGCTCTTCCGATCTcaaggcgacgctagacgcagtacacgcgtaaggggagaccaaaaaattacatccatgcgagatgtacctctcacgcgatgcggataggctctccctgagtatgaaaacctagtaggttaAGATCGGAAGAGCACACGTCTGAAC
chr5_149806043_149806062_ACAAGCCCAGGCTGGTGTG	chr5	149806043	149806062	18	-	YES	primary.p53+p63RE	19	gccgagcactgctgagtcatctctccctcggcctggtcatgtgttggctgACAAGCCCAGGCTGGTGTGgagtcctggcctgggttattggggaactgacttcagctctggcctgccga	gccgagcactgctgagtcatctctccctcggcctggtcatgtgttggctgAGAACCCCAGGGTGCTGTGgagtcctggcctgggttattggggaactgacttcagctctggcctgccga	gccgagcactgctgagtcatctctccctcggcctggtcatgtgttggctgGTGAGCCGACTATGAGGCCgagtcctggcctgggttattggggaactgacttcagctctggcctgccga	cacattgtgtccacggtcttcgggcgtgccgtcttctgcacacggttgcgACAAGCCCAGGCTGGTGTGcgggtttggatcacagctggtgcgagagttccggtcacgtgccccattgt	cccggcacccctggtcttggtggggagttgcggtgcccttgattggactcaggaccggtttcgttcacatgtcagcggggaatccggcggagacttggcctgatcccctatgtcatgtc	ACAAGCCCAGGCTGGTGTG	AGAACCCCAGGGTGCTGTG	GTGAGCCGACTATGAGGCC	TCCCTACACGACGCTCTTCCGATCTgccgagcactgctgagtcatctctccctcggcctggtcatgtgttggctgACAAGCCCAGGCTGGTGTGgagtcctggcctgggttattggggaactgacttcagctctggcctgccgaAGATCGGAAGAGCACACGTCTGAAC	TCCCTACACGACGCTCTTCCGATCTgccgagcactgctgagtcatctctccctcggcctggtcatgtgttggctgAGAACCCCAGGGTGCTGTGgagtcctggcctgggttattggggaactgacttcagctctggcctgccgaAGATCGGAAGAGCACACGTCTGAAC	TCCCTACACGACGCTCTTCCGATCTgccgagcactgctgagtcatctctccctcggcctggtcatgtgttggctgGTGAGCCGACTATGAGGCCgagtcctggcctgggttattggggaactgacttcagctctggcctgccgaAGATCGGAAGAGCACACGTCTGAAC	TCCCTACACGACGCTCTTCCGATCTcacattgtgtccacggtcttcgggcgtgccgtcttctgcacacggttgcgACAAGCCCAGGCTGGTGTGcgggtttggatcacagctggtgcgagagttccggtcacgtgccccattgtAGATCGGAAGAGCACACGTCTGAAC	TCCCTACACGACGCTCTTCCGATCTcccggcacccctggtcttggtggggagttgcggtgcccttgattggactcaggaccggtttcgttcacatgtcagcggggaatccggcggagacttggcctgatcccctatgtcatgtcAGATCGGAAGAGCACACGTCTGAAC
chr5_150318891_150318910_CCATGTTAAAACATGTTCA	chr5	150318891	150318910	18	-	YES	primary.p53+p63RE	19	gggagcagtgcagggtgagatgtgggcagggagtggccagaccttgtgggCCATGTTAAAACATGTTCAtttcttgctaaatgcaagtccatgcctccgtaggctggagttcagagtaa	gggagcagtgcagggtgagatgtgggcagggagtggccagaccttgtgggCGATCTTAAAAGATCTTCAtttcttgctaaatgcaagtccatgcctccgtaggctggagttcagagtaa	gggagcagtgcagggtgagatgtgggcagggagtggccagaccttgtgggATATCCTAACTACTGTGAAtttcttgctaaatgcaagtccatgcctccgtaggctggagttcagagtaa	tgatcgggagacgggcgagctgggagcggggggaaggttgtctagagtgcCCATGTTAAAACATGTTCAgtctgggtctctctcttttataaaggccagaataaaataccggtgtcgcg	tgttgctccgtggggtgaaaccagtctctggcctattgggcgaaatgtgagaatattgcgtgtagcggggacaggcccggcgcagcctttaaatgagaaaagcttaagcaggttttagg	CCATGTTAAAACATGTTCA	CGATCTTAAAAGATCTTCA	ATATCCTAACTACTGTGAA	TCCCTACACGACGCTCTTCCGATCTgggagcagtgcagggtgagatgtgggcagggagtggccagaccttgtgggCCATGTTAAAACATGTTCAtttcttgctaaatgcaagtccatgcctccgtaggctggagttcagagtaaAGATCGGAAGAGCACACGTCTGAAC	TCCCTACACGACGCTCTTCCGATCTgggagcagtgcagggtgagatgtgggcagggagtggccagaccttgtgggCGATCTTAAAAGATCTTCAtttcttgctaaatgcaagtccatgcctccgtaggctggagttcagagtaaAGATCGGAAGAGCACACGTCTGAAC	TCCCTACACGACGCTCTTCCGATCTgggagcagtgcagggtgagatgtgggcagggagtggccagaccttgtgggATATCCTAACTACTGTGAAtttcttgctaaatgcaagtccatgcctccgtaggctggagttcagagtaaAGATCGGAAGAGCACACGTCTGAAC	TCCCTACACGACGCTCTTCCGATCTtgatcgggagacgggcgagctgggagcggggggaaggttgtctagagtgcCCATGTTAAAACATGTTCAgtctgggtctctctcttttataaaggccagaataaaataccggtgtcgcgAGATCGGAAGAGCACACGTCTGAAC	TCCCTACACGACGCTCTTCCGATCTtgttgctccgtggggtgaaaccagtctctggcctattgggcgaaatgtgagaatattgcgtgtagcggggacaggcccggcgcagcctttaaatgagaaaagcttaagcaggttttaggAGATCGGAAGAGCACACGTCTGAAC
chr5_151628384_151628403_GGGCATGACCAGGCCTGCT	chr5	151628384	151628403	18	+	NO	primary.p53+p63RE	19	caggcttcattccaggattcccctcccagggcaggaaggagagggctgtgGGGCATGACCAGGCCTGCTgtggctgactaggggttctccaccagccccccaaacccagaacaaagcaa	caggcttcattccaggattcccctcccagggcaggaaggagagggctgtgGGGGATCACCAGGGCTCCTgtggctgactaggggttctccaccagccccccaaacccagaacaaagcaa	caggcttcattccaggattcccctcccagggcaggaaggagagggctgtgAACCGGTTATCCGCGCGGGgtggctgactaggggttctccaccagccccccaaacccagaacaaagcaa	ctgaagctttccggccaggttcaccccggagcagaaaatgggtcggtgcgGGGCATGACCAGGCCTGCTctgcgaaacaccctctgcccgcaaggacccaagggaaccccaattgtaag	gcaccctgagtacagaggtacaccaggtaagcaacacggggaccggaccccccgtccaggtagaggtgcggctggcttgcactaacagcgttgcgcttgcagacactcaccatcgagtc	GGGCATGACCAGGCCTGCT	GGGGATCACCAGGGCTCCT	AACCGGTTATCCGCGCGGG	TCCCTACACGACGCTCTTCCGATCTcaggcttcattccaggattcccctcccagggcaggaaggagagggctgtgGGGCATGACCAGGCCTGCTgtggctgactaggggttctccaccagccccccaaacccagaacaaagcaaAGATCGGAAGAGCACACGTCTGAAC	TCCCTACACGACGCTCTTCCGATCTcaggcttcattccaggattcccctcccagggcaggaaggagagggctgtgGGGGATCACCAGGGCTCCTgtggctgactaggggttctccaccagccccccaaacccagaacaaagcaaAGATCGGAAGAGCACACGTCTGAAC	TCCCTACACGACGCTCTTCCGATCTcaggcttcattccaggattcccctcccagggcaggaaggagagggctgtgAACCGGTTATCCGCGCGGGgtggctgactaggggttctccaccagccccccaaacccagaacaaagcaaAGATCGGAAGAGCACACGTCTGAAC	TCCCTACACGACGCTCTTCCGATCTctgaagctttccggccaggttcaccccggagcagaaaatgggtcggtgcgGGGCATGACCAGGCCTGCTctgcgaaacaccctctgcccgcaaggacccaagggaaccccaattgtaagAGATCGGAAGAGCACACGTCTGAAC	TCCCTACACGACGCTCTTCCGATCTgcaccctgagtacagaggtacaccaggtaagcaacacggggaccggaccccccgtccaggtagaggtgcggctggcttgcactaacagcgttgcgcttgcagacactcaccatcgagtcAGATCGGAAGAGCACACGTCTGAAC
chr5_160423315_160423339_AGGGCAAGCAGCAGCTTGTTAGGT	chr5	160423315	160423339	18	+	NO	primary.unique-p63RE	24	tctgttgctgctttaatagcacaggtgctgccattctcttagccttccAGGGCAAGCAGCAGCTTGTTAGGTgacaatttgctagcatgttgatcttcgtgtgagtgtgagtcacaagct	tctgttgctgctttaatagcacaggtgctgccattctcttagccttccAGGGGAACCAGCAGGTTCTTAGGTgacaatttgctagcatgttgatcttcgtgtgagtgtgagtcacaagct	tctgttgctgctttaatagcacaggtgctgccattctcttagccttccTTGAGAGGGACTATACTGCCGAGGgacaatttgctagcatgttgatcttcgtgtgagtgtgagtcacaagct	tactcagccgtattcgattaccatggttgccgtggccttctttcattcAGGGCAAGCAGCAGCTTGTTAGGTgtttggtttacagttcccatttaagtcttcgagagagatcggagcatg	ttgggtaatggggttatcgactggtgaacatttacgtaacgtttcatgcggtttgtttaaacgcatcatttactaggtactcccgtccgtggaggggctctactcctccataacgggctt	AGGGCAAGCAGCAGCTTGTTAGGT	AGGGGAACCAGCAGGTTCTTAGGT	TTGAGAGGGACTATACTGCCGAGG	TCCCTACACGACGCTCTTCCGATCTtctgttgctgctttaatagcacaggtgctgccattctcttagccttccAGGGCAAGCAGCAGCTTGTTAGGTgacaatttgctagcatgttgatcttcgtgtgagtgtgagtcacaagctAGATCGGAAGAGCACACGTCTGAAC	TCCCTACACGACGCTCTTCCGATCTtctgttgctgctttaatagcacaggtgctgccattctcttagccttccAGGGGAACCAGCAGGTTCTTAGGTgacaatttgctagcatgttgatcttcgtgtgagtgtgagtcacaagctAGATCGGAAGAGCACACGTCTGAAC	TCCCTACACGACGCTCTTCCGATCTtctgttgctgctttaatagcacaggtgctgccattctcttagccttccTTGAGAGGGACTATACTGCCGAGGgacaatttgctagcatgttgatcttcgtgtgagtgtgagtcacaagctAGATCGGAAGAGCACACGTCTGAAC	TCCCTACACGACGCTCTTCCGATCTtactcagccgtattcgattaccatggttgccgtggccttctttcattcAGGGCAAGCAGCAGCTTGTTAGGTgtttggtttacagttcccatttaagtcttcgagagagatcggagcatgAGATCGGAAGAGCACACGTCTGAAC	TCCCTACACGACGCTCTTCCGATCTttgggtaatggggttatcgactggtgaacatttacgtaacgtttcatgcggtttgtttaaacgcatcatttactaggtactcccgtccgtggaggggctctactcctccataacgggcttAGATCGGAAGAGCACACGTCTGAAC
chr5_163509456_163509480_CATCACTTGTTGGAACTTGTTGGG	chr5	163509456	163509480	18	-	NO	primary.unique-p63RE	24	gagagtacactggtcctctaagtgcggtctccaaatcacgatgatcagCATCACTTGTTGGAACTTGTTGGGaatgcaaattatcaagccccaccccagacctttgtgatctaaaagccc	gagagtacactggtcctctaagtgcggtctccaaatcacgatgatcagCATCAGTTCTTGGAAGTTCTTGGGaatgcaaattatcaagccccaccccagacctttgtgatctaaaagccc	gagagtacactggtcctctaagtgcggtctccaaatcacgatgatcagCGCCTTCAAGATTTTGTGTAGTGGaatgcaaattatcaagccccaccccagacctttgtgatctaaaagccc	cggctgacaactcctacatagcaaatgtcgatctagtcggatagtgcgCATCACTTGTTGGAACTTGTTGGGagcttccacatcttaatacgacccccgcaagaacgtcctcaagaatat	ggtatgagtatgtccatataagcgccagattactcgtcggacagcaaccacgatgaaaccgcgcaaagtcttgaaccttacttcagtacaaccttttatacgatacctcgggcgttgtcc	CATCACTTGTTGGAACTTGTTGGG	CATCAGTTCTTGGAAGTTCTTGGG	CGCCTTCAAGATTTTGTGTAGTGG	TCCCTACACGACGCTCTTCCGATCTgagagtacactggtcctctaagtgcggtctccaaatcacgatgatcagCATCACTTGTTGGAACTTGTTGGGaatgcaaattatcaagccccaccccagacctttgtgatctaaaagcccAGATCGGAAGAGCACACGTCTGAAC	TCCCTACACGACGCTCTTCCGATCTgagagtacactggtcctctaagtgcggtctccaaatcacgatgatcagCATCAGTTCTTGGAAGTTCTTGGGaatgcaaattatcaagccccaccccagacctttgtgatctaaaagcccAGATCGGAAGAGCACACGTCTGAAC	TCCCTACACGACGCTCTTCCGATCTgagagtacactggtcctctaagtgcggtctccaaatcacgatgatcagCGCCTTCAAGATTTTGTGTAGTGGaatgcaaattatcaagccccaccccagacctttgtgatctaaaagcccAGATCGGAAGAGCACACGTCTGAAC	TCCCTACACGACGCTCTTCCGATCTcggctgacaactcctacatagcaaatgtcgatctagtcggatagtgcgCATCACTTGTTGGAACTTGTTGGGagcttccacatcttaatacgacccccgcaagaacgtcctcaagaatatAGATCGGAAGAGCACACGTCTGAAC	TCCCTACACGACGCTCTTCCGATCTggtatgagtatgtccatataagcgccagattactcgtcggacagcaaccacgatgaaaccgcgcaaagtcttgaaccttacttcagtacaaccttttatacgatacctcgggcgttgtccAGATCGGAAGAGCACACGTCTGAAC
chr6_7447195_7447219_GGAGCAAGATGGAACATGCATGCA	chr6	7447195	7447219	18	+	NO	primary.unique-p63RE	24	ttagtgtggatgaaactatgccctgcccacaggaacatgtccagctggGGAGCAAGATGGAACATGCATGCAaaggtttagaaacactgcaaacaaggctacctgctgtcgttcctggcc	ttagtgtggatgaaactatgccctgcccacaggaacatgtccagctggGGAGGAACATGGAAGATCCATGCAaaggtttagaaacactgcaaacaaggctacctgctgtcgttcctggcc	ttagtgtggatgaaactatgccctgcccacaggaacatgtccagctggAAAGCTGAGGAAGATGGACATGCCaaggtttagaaacactgcaaacaaggctacctgctgtcgttcctggcc	accagatccttcgaagggttagccaaaatcagtgcctcttggagtggcGGAGCAAGATGGAACATGCATGCAcgtatcgcttagtgtcaaccgagcttcagggccatatcacaaaagcgt	gagagtaagaggtgtcaatcagcccgaaggattgagaaggcgcgcttctgaatgtcaacatgaggcactttaacagtgcatcccgatcctcttagtcaaaagccagtatccgcccgtgag	GGAGCAAGATGGAACATGCATGCA	GGAGGAACATGGAAGATCCATGCA	AAAGCTGAGGAAGATGGACATGCC	TCCCTACACGACGCTCTTCCGATCTttagtgtggatgaaactatgccctgcccacaggaacatgtccagctggGGAGCAAGATGGAACATGCATGCAaaggtttagaaacactgcaaacaaggctacctgctgtcgttcctggccAGATCGGAAGAGCACACGTCTGAAC	TCCCTACACGACGCTCTTCCGATCTttagtgtggatgaaactatgccctgcccacaggaacatgtccagctggGGAGGAACATGGAAGATCCATGCAaaggtttagaaacactgcaaacaaggctacctgctgtcgttcctggccAGATCGGAAGAGCACACGTCTGAAC	TCCCTACACGACGCTCTTCCGATCTttagtgtggatgaaactatgccctgcccacaggaacatgtccagctggAAAGCTGAGGAAGATGGACATGCCaaggtttagaaacactgcaaacaaggctacctgctgtcgttcctggccAGATCGGAAGAGCACACGTCTGAAC	TCCCTACACGACGCTCTTCCGATCTaccagatccttcgaagggttagccaaaatcagtgcctcttggagtggcGGAGCAAGATGGAACATGCATGCAcgtatcgcttagtgtcaaccgagcttcagggccatatcacaaaagcgtAGATCGGAAGAGCACACGTCTGAAC	TCCCTACACGACGCTCTTCCGATCTgagagtaagaggtgtcaatcagcccgaaggattgagaaggcgcgcttctgaatgtcaacatgaggcactttaacagtgcatcccgatcctcttagtcaaaagccagtatccgcccgtgagAGATCGGAAGAGCACACGTCTGAAC
chr6_7479900_7479924_CCTGCAAGTTGCTGCCAGTGCAGG	chr6	7479900	7479924	18	+	NO	primary.unique-p63RE	24	gactctgtatcaaaaaaaaaaaaaaaaaaaaaagaataaagtgtccgtCCTGCAAGTTGCTGCCAGTGCAGGcaggtcagggagtctgctgccgctggtagggaagacaagcttgcagct	gactctgtatcaaaaaaaaaaaaaaaaaaaaaagaataaagtgtccgtCCTGGAACTTGCTGGCACTGCAGGcaggtcagggagtctgctgccgctggtagggaagacaagcttgcagct	gactctgtatcaaaaaaaaaaaaaaaaaaaaaagaataaagtgtccgtAGCAGTATGTAGTCCCGGCCGCGTcaggtcagggagtctgctgccgctggtagggaagacaagcttgcagct	agagataataaaaaagatcaactaaataggacattcaacaaaatagaaCCTGCAAGTTGCTGCCAGTGCAGGtacggcctcttggacacttggggatacgagtcgacgaagggggcactg	tgggcgatccgagacttcccgtcaaagatagggcaaatgggataagcattaaaacaaaggagcaaagtaattcagaggcaggattgcaatcaactcatctggaactgctgaccagatagg	CCTGCAAGTTGCTGCCAGTGCAGG	CCTGGAACTTGCTGGCACTGCAGG	AGCAGTATGTAGTCCCGGCCGCGT	TCCCTACACGACGCTCTTCCGATCTgactctgtatcaaaaaaaaaaaaaaaaaaaaaagaataaagtgtccgtCCTGCAAGTTGCTGCCAGTGCAGGcaggtcagggagtctgctgccgctggtagggaagacaagcttgcagctAGATCGGAAGAGCACACGTCTGAAC	TCCCTACACGACGCTCTTCCGATCTgactctgtatcaaaaaaaaaaaaaaaaaaaaaagaataaagtgtccgtCCTGGAACTTGCTGGCACTGCAGGcaggtcagggagtctgctgccgctggtagggaagacaagcttgcagctAGATCGGAAGAGCACACGTCTGAAC	TCCCTACACGACGCTCTTCCGATCTgactctgtatcaaaaaaaaaaaaaaaaaaaaaagaataaagtgtccgtAGCAGTATGTAGTCCCGGCCGCGTcaggtcagggagtctgctgccgctggtagggaagacaagcttgcagctAGATCGGAAGAGCACACGTCTGAAC	TCCCTACACGACGCTCTTCCGATCTagagataataaaaaagatcaactaaataggacattcaacaaaatagaaCCTGCAAGTTGCTGCCAGTGCAGGtacggcctcttggacacttggggatacgagtcgacgaagggggcactgAGATCGGAAGAGCACACGTCTGAAC	TCCCTACACGACGCTCTTCCGATCTtgggcgatccgagacttcccgtcaaagatagggcaaatgggataagcattaaaacaaaggagcaaagtaattcagaggcaggattgcaatcaactcatctggaactgctgaccagataggAGATCGGAAGAGCACACGTCTGAAC
chr6_7505700_7505724_TGATCAAGTCAGAACAGGTTTCCT	chr6	7505700	7505724	18	+	YES	primary.unique-p63RE	24	gtcaagttctgaatgccaggtggagaatctgcctagaccaagcgccctTGATCAAGTCAGAACAGGTTTCCTgaaagatcattcccattaaaattaatggaatcagaataggctgatctt	gtcaagttctgaatgccaggtggagaatctgcctagaccaagcgccctTGATGAACTCAGAAGAGCTTTCCTgaaagatcattcccattaaaattaatggaatcagaataggctgatctt	gtcaagttctgaatgccaggtggagaatctgcctagaccaagcgccctACAACACTTCTCTAATGTGGGGTAgaaagatcattcccattaaaattaatggaatcagaataggctgatctt	gctgtccgtaaggcactgcggccaacctgtaaagacataagtccttggTGATCAAGTCAGAACAGGTTTCCTttagttcttatcggtaagatggatacataatcaaacaagaagtctcaa	ttaagtatcgatcacttgctagcggactgtgatactcgtagaatgtacttactgagcgattaaggacacccaacaaccataacagtaacggaacacgatgggtaggtttgctaactctat	TGATCAAGTCAGAACAGGTTTCCT	TGATGAACTCAGAAGAGCTTTCCT	ACAACACTTCTCTAATGTGGGGTA	TCCCTACACGACGCTCTTCCGATCTgtcaagttctgaatgccaggtggagaatctgcctagaccaagcgccctTGATCAAGTCAGAACAGGTTTCCTgaaagatcattcccattaaaattaatggaatcagaataggctgatcttAGATCGGAAGAGCACACGTCTGAAC	TCCCTACACGACGCTCTTCCGATCTgtcaagttctgaatgccaggtggagaatctgcctagaccaagcgccctTGATGAACTCAGAAGAGCTTTCCTgaaagatcattcccattaaaattaatggaatcagaataggctgatcttAGATCGGAAGAGCACACGTCTGAAC	TCCCTACACGACGCTCTTCCGATCTgtcaagttctgaatgccaggtggagaatctgcctagaccaagcgccctACAACACTTCTCTAATGTGGGGTAgaaagatcattcccattaaaattaatggaatcagaataggctgatcttAGATCGGAAGAGCACACGTCTGAAC	TCCCTACACGACGCTCTTCCGATCTgctgtccgtaaggcactgcggccaacctgtaaagacataagtccttggTGATCAAGTCAGAACAGGTTTCCTttagttcttatcggtaagatggatacataatcaaacaagaagtctcaaAGATCGGAAGAGCACACGTCTGAAC	TCCCTACACGACGCTCTTCCGATCTttaagtatcgatcacttgctagcggactgtgatactcgtagaatgtacttactgagcgattaaggacacccaacaaccataacagtaacggaacacgatgggtaggtttgctaactctatAGATCGGAAGAGCACACGTCTGAAC
chr6_10136766_10136785_GCAGGCCAGGACAAGTCTG	chr6	10136766	10136785	18	-	NO	primary.p53+p63RE	19	gaaaggccagggttgttatggatagtacaactgccccaagcttcctttttGCAGGCCAGGACAAGTCTGtgcaatcactaatacatcctgctgcatctggatgaatgccttggactgag	gaaaggccagggttgttatggatagtacaactgccccaagcttcctttttGGAGCCCAGGAGAACTCTGtgcaatcactaatacatcctgctgcatctggatgaatgccttggactgag	gaaaggccagggttgttatggatagtacaactgccccaagcttcctttttTGGTGAAGGACGACCACGCtgcaatcactaatacatcctgctgcatctggatgaatgccttggactgag	gccagatacgtgacgagcacacacggttttgtctttttacagtctaggtaGCAGGCCAGGACAAGTCTGtatttgcccttggtatgatgagacgactccacatgtatcgcgaacgaact	gtttcagtttcgagacgtaagtaaggacggcgaggcgtagacttgaaagattccagcgggcttccaatatcccccgggtgtacctgacgccaatcgaatttccttcaattatcgtagat	GCAGGCCAGGACAAGTCTG	GGAGCCCAGGAGAACTCTG	TGGTGAAGGACGACCACGC	TCCCTACACGACGCTCTTCCGATCTgaaaggccagggttgttatggatagtacaactgccccaagcttcctttttGCAGGCCAGGACAAGTCTGtgcaatcactaatacatcctgctgcatctggatgaatgccttggactgagAGATCGGAAGAGCACACGTCTGAAC	TCCCTACACGACGCTCTTCCGATCTgaaaggccagggttgttatggatagtacaactgccccaagcttcctttttGGAGCCCAGGAGAACTCTGtgcaatcactaatacatcctgctgcatctggatgaatgccttggactgagAGATCGGAAGAGCACACGTCTGAAC	TCCCTACACGACGCTCTTCCGATCTgaaaggccagggttgttatggatagtacaactgccccaagcttcctttttTGGTGAAGGACGACCACGCtgcaatcactaatacatcctgctgcatctggatgaatgccttggactgagAGATCGGAAGAGCACACGTCTGAAC	TCCCTACACGACGCTCTTCCGATCTgccagatacgtgacgagcacacacggttttgtctttttacagtctaggtaGCAGGCCAGGACAAGTCTGtatttgcccttggtatgatgagacgactccacatgtatcgcgaacgaactAGATCGGAAGAGCACACGTCTGAAC	TCCCTACACGACGCTCTTCCGATCTgtttcagtttcgagacgtaagtaaggacggcgaggcgtagacttgaaagattccagcgggcttccaatatcccccgggtgtacctgacgccaatcgaatttccttcaattatcgtagatAGATCGGAAGAGCACACGTCTGAAC
chr6_12472846_12472870_ATTGCCTGCCCATACATGAAGAGG	chr6	12472846	12472870	18	+	NO	primary.unique-p63RE	24	tgaacacccagtgaagatgtggttttgaggaatgagagacaaccagtgATTGCCTGCCCATACATGAAGAGGcaggtatttcaaaaccaggatgccttgcctgatataagcacagatgag	tgaacacccagtgaagatgtggttttgaggaatgagagacaaccagtgATTGGCTCCCCATAGATCAAGAGGcaggtatttcaaaaccaggatgccttgcctgatataagcacagatgag	tgaacacccagtgaagatgtggttttgaggaatgagagacaaccagtgCCGCAAAGTCATAGGTAGTCGCTAcaggtatttcaaaaccaggatgccttgcctgatataagcacagatgag	ataggtccagggagcccagtatgtgatgataatcgtaagagcgtagaaATTGCCTGCCCATACATGAAGAGGagtacccgcatcaaaggcagatttcgtaatcatcggtaaaactagtgg	tagataactcccatgcaaccggtcaaatgtaccgaccggggttaacagtaacctaagatcatgaagctagagggacaaatttcggcatatgatggggtcggtgacttaagcaagaagtgt	ATTGCCTGCCCATACATGAAGAGG	ATTGGCTCCCCATAGATCAAGAGG	CCGCAAAGTCATAGGTAGTCGCTA	TCCCTACACGACGCTCTTCCGATCTtgaacacccagtgaagatgtggttttgaggaatgagagacaaccagtgATTGCCTGCCCATACATGAAGAGGcaggtatttcaaaaccaggatgccttgcctgatataagcacagatgagAGATCGGAAGAGCACACGTCTGAAC	TCCCTACACGACGCTCTTCCGATCTtgaacacccagtgaagatgtggttttgaggaatgagagacaaccagtgATTGGCTCCCCATAGATCAAGAGGcaggtatttcaaaaccaggatgccttgcctgatataagcacagatgagAGATCGGAAGAGCACACGTCTGAAC	TCCCTACACGACGCTCTTCCGATCTtgaacacccagtgaagatgtggttttgaggaatgagagacaaccagtgCCGCAAAGTCATAGGTAGTCGCTAcaggtatttcaaaaccaggatgccttgcctgatataagcacagatgagAGATCGGAAGAGCACACGTCTGAAC	TCCCTACACGACGCTCTTCCGATCTataggtccagggagcccagtatgtgatgataatcgtaagagcgtagaaATTGCCTGCCCATACATGAAGAGGagtacccgcatcaaaggcagatttcgtaatcatcggtaaaactagtggAGATCGGAAGAGCACACGTCTGAAC	TCCCTACACGACGCTCTTCCGATCTtagataactcccatgcaaccggtcaaatgtaccgaccggggttaacagtaacctaagatcatgaagctagagggacaaatttcggcatatgatggggtcggtgacttaagcaagaagtgtAGATCGGAAGAGCACACGTCTGAAC
chr6_13448138_13448162_GGAACAAGACCATGCTTGTTATAA	chr6	13448138	13448162	18	+	NO	primary.unique-p63RE	24	cctgaacagaggcagggaagaaaggagtggagcaagctgacgcagcagGGAACAAGACCATGCTTGTTATAAaggtctggcttcagcagttccttcaaaaacctcattcttagcaacttc	cctgaacagaggcagggaagaaaggagtggagcaagctgacgcagcagGGAAGAACACCATGGTTCTTATAAaggtctggcttcagcagttccttcaaaaacctcattcttagcaacttc	cctgaacagaggcagggaagaaaggagtggagcaagctgacgcagcagCTTCAATTAGGATTAAGCGGAAACaggtctggcttcagcagttccttcaaaaacctcattcttagcaacttc	cggaacaatgaaggcgcgacccgggtgggagcaaggaagagaacgaatGGAACAAGACCATGCTTGTTATAAgagtttgctgatctcactaaccctatactaagcctctgactctcagta	tatggggtggatcctcgcaccaggcggcaaccgtttaactgatatctaggttatctcatgacggaaaactgtaccagaaaaacatgaagaaagctagagtgcctgcccgatcgagaacag	GGAACAAGACCATGCTTGTTATAA	GGAAGAACACCATGGTTCTTATAA	CTTCAATTAGGATTAAGCGGAAAC	TCCCTACACGACGCTCTTCCGATCTcctgaacagaggcagggaagaaaggagtggagcaagctgacgcagcagGGAACAAGACCATGCTTGTTATAAaggtctggcttcagcagttccttcaaaaacctcattcttagcaacttcAGATCGGAAGAGCACACGTCTGAAC	TCCCTACACGACGCTCTTCCGATCTcctgaacagaggcagggaagaaaggagtggagcaagctgacgcagcagGGAAGAACACCATGGTTCTTATAAaggtctggcttcagcagttccttcaaaaacctcattcttagcaacttcAGATCGGAAGAGCACACGTCTGAAC	TCCCTACACGACGCTCTTCCGATCTcctgaacagaggcagggaagaaaggagtggagcaagctgacgcagcagCTTCAATTAGGATTAAGCGGAAACaggtctggcttcagcagttccttcaaaaacctcattcttagcaacttcAGATCGGAAGAGCACACGTCTGAAC	TCCCTACACGACGCTCTTCCGATCTcggaacaatgaaggcgcgacccgggtgggagcaaggaagagaacgaatGGAACAAGACCATGCTTGTTATAAgagtttgctgatctcactaaccctatactaagcctctgactctcagtaAGATCGGAAGAGCACACGTCTGAAC	TCCCTACACGACGCTCTTCCGATCTtatggggtggatcctcgcaccaggcggcaaccgtttaactgatatctaggttatctcatgacggaaaactgtaccagaaaaacatgaagaaagctagagtgcctgcccgatcgagaacagAGATCGGAAGAGCACACGTCTGAAC
chr6_16251884_16251903_CAACATGCCTGCACTTGCT	chr6	16251884	16251903	18	+	YES	primary.p53+p63RE	19	tcattatatttcaagaagccattaaaaaaaaacaacagaaagccttgctgCAACATGCCTGCACTTGCTcctgccacattcaggtggttctgagctgaagccacagacaggtctccctg	tcattatatttcaagaagccattaaaaaaaaacaacagaaagccttgctgCAAGATCCCTGCAGTTCCTcctgccacattcaggtggttctgagctgaagccacagacaggtctccctg	tcattatatttcaagaagccattaaaaaaaaacaacagaaagccttgctgACGTCATCCCGCTCAATTGcctgccacattcaggtggttctgagctgaagccacagacaggtctccctg	accgttacctcaagtctatctaaaaaataactgaaatgcataaaaggataCAACATGCCTGCACTTGCTgatcattaacgcattggcgtggcggccctcacaccacgccgttacgttga	ggccctcacaaacgctcagccgttcataaaaccacagctccccggtgaataaatcgcagcgtcaataataggtagagattccccgatgttttcgaaactacttatgttcgatgcataaa	CAACATGCCTGCACTTGCT	CAAGATCCCTGCAGTTCCT	ACGTCATCCCGCTCAATTG	TCCCTACACGACGCTCTTCCGATCTtcattatatttcaagaagccattaaaaaaaaacaacagaaagccttgctgCAACATGCCTGCACTTGCTcctgccacattcaggtggttctgagctgaagccacagacaggtctccctgAGATCGGAAGAGCACACGTCTGAAC	TCCCTACACGACGCTCTTCCGATCTtcattatatttcaagaagccattaaaaaaaaacaacagaaagccttgctgCAAGATCCCTGCAGTTCCTcctgccacattcaggtggttctgagctgaagccacagacaggtctccctgAGATCGGAAGAGCACACGTCTGAAC	TCCCTACACGACGCTCTTCCGATCTtcattatatttcaagaagccattaaaaaaaaacaacagaaagccttgctgACGTCATCCCGCTCAATTGcctgccacattcaggtggttctgagctgaagccacagacaggtctccctgAGATCGGAAGAGCACACGTCTGAAC	TCCCTACACGACGCTCTTCCGATCTaccgttacctcaagtctatctaaaaaataactgaaatgcataaaaggataCAACATGCCTGCACTTGCTgatcattaacgcattggcgtggcggccctcacaccacgccgttacgttgaAGATCGGAAGAGCACACGTCTGAAC	TCCCTACACGACGCTCTTCCGATCTggccctcacaaacgctcagccgttcataaaaccacagctccccggtgaataaatcgcagcgtcaataataggtagagattccccgatgttttcgaaactacttatgttcgatgcataaaAGATCGGAAGAGCACACGTCTGAAC
chr6_30521200_30521219_TGGCATGCTGCAGCTTGTT	chr6	30521200	30521219	18	+	NO	primary.p53+p63RE	19	atgcccatggatccttgcttactgccagtgcagcagtcttaagattggccTGGCATGCTGCAGCTTGTTgggggggtgggagggcgtccgccattcctgaggcttgagtaggcagtttt	atgcccatggatccttgcttactgccagtgcagcagtcttaagattggccTGGGATCCTGCAGGTTCTTgggggggtgggagggcgtccgccattcctgaggcttgagtaggcagtttt	atgcccatggatccttgcttactgccagtgcagcagtcttaagattggccGGGCCATGGGTTTCTTCTAgggggggtgggagggcgtccgccattcctgaggcttgagtaggcagtttt	agccccgtttggggcaaacacccgtttcatcattcgattatgtgggtccaTGGCATGCTGCAGCTTGTTagtcggttctgtagtgtcggggagggtgcggtctcggtagcaccatgggg	ccgaccgtgtggtcccacaaggagctgttgggttggggtttcttgcctgggtagctggtggacatggttctcagtagcgtaatgggctctttcgattacagtcctcgcgaggagatcgc	TGGCATGCTGCAGCTTGTT	TGGGATCCTGCAGGTTCTT	GGGCCATGGGTTTCTTCTA	TCCCTACACGACGCTCTTCCGATCTatgcccatggatccttgcttactgccagtgcagcagtcttaagattggccTGGCATGCTGCAGCTTGTTgggggggtgggagggcgtccgccattcctgaggcttgagtaggcagttttAGATCGGAAGAGCACACGTCTGAAC	TCCCTACACGACGCTCTTCCGATCTatgcccatggatccttgcttactgccagtgcagcagtcttaagattggccTGGGATCCTGCAGGTTCTTgggggggtgggagggcgtccgccattcctgaggcttgagtaggcagttttAGATCGGAAGAGCACACGTCTGAAC	TCCCTACACGACGCTCTTCCGATCTatgcccatggatccttgcttactgccagtgcagcagtcttaagattggccGGGCCATGGGTTTCTTCTAgggggggtgggagggcgtccgccattcctgaggcttgagtaggcagttttAGATCGGAAGAGCACACGTCTGAAC	TCCCTACACGACGCTCTTCCGATCTagccccgtttggggcaaacacccgtttcatcattcgattatgtgggtccaTGGCATGCTGCAGCTTGTTagtcggttctgtagtgtcggggagggtgcggtctcggtagcaccatggggAGATCGGAAGAGCACACGTCTGAAC	TCCCTACACGACGCTCTTCCGATCTccgaccgtgtggtcccacaaggagctgttgggttggggtttcttgcctgggtagctggtggacatggttctcagtagcgtaatgggctctttcgattacagtcctcgcgaggagatcgcAGATCGGAAGAGCACACGTCTGAAC
chr6_30691151_30691175_GGATGCGTGTCCCGGCCTGCTGTC	chr6	30691151	30691175	18	-	NO	primary.unique-p63RE	24	ccggcccgcctggcgcagccttccccatccagctgtggatccgtcctgGGATGCGTGTCCCGGCCTGCTGTCtctccgtcacagaagggaatgttagaatcccgagagagagctgttaag	ccggcccgcctggcgcagccttccccatccagctgtggatccgtcctgGGATGGGTCTCCCGGGCTCCTGTCtctccgtcacagaagggaatgttagaatcccgagagagagctgttaag	ccggcccgcctggcgcagccttccccatccagctgtggatccgtcctgGGGTCCTCGCCGGTGGCACTCGTTtctccgtcacagaagggaatgttagaatcccgagagagagctgttaag	gggccccccccccgctggcgtacctgctgtagctcatgcgagccctctGGATGCGTGTCCCGGCCTGCTGTCacccaacatgtaggtggattgtacccagaataagcagggtattgggca	gaccctgccgggcgctctctctgtggggaaccgtgactttactcgtgcttagcggagcccgtgaggatcaaagaaacgtcccgtcatagggccctacgtctcgttccgcgccgtcgcaga	GGATGCGTGTCCCGGCCTGCTGTC	GGATGGGTCTCCCGGGCTCCTGTC	GGGTCCTCGCCGGTGGCACTCGTT	TCCCTACACGACGCTCTTCCGATCTccggcccgcctggcgcagccttccccatccagctgtggatccgtcctgGGATGCGTGTCCCGGCCTGCTGTCtctccgtcacagaagggaatgttagaatcccgagagagagctgttaagAGATCGGAAGAGCACACGTCTGAAC	TCCCTACACGACGCTCTTCCGATCTccggcccgcctggcgcagccttccccatccagctgtggatccgtcctgGGATGGGTCTCCCGGGCTCCTGTCtctccgtcacagaagggaatgttagaatcccgagagagagctgttaagAGATCGGAAGAGCACACGTCTGAAC	TCCCTACACGACGCTCTTCCGATCTccggcccgcctggcgcagccttccccatccagctgtggatccgtcctgGGGTCCTCGCCGGTGGCACTCGTTtctccgtcacagaagggaatgttagaatcccgagagagagctgttaagAGATCGGAAGAGCACACGTCTGAAC	TCCCTACACGACGCTCTTCCGATCTgggccccccccccgctggcgtacctgctgtagctcatgcgagccctctGGATGCGTGTCCCGGCCTGCTGTCacccaacatgtaggtggattgtacccagaataagcagggtattgggcaAGATCGGAAGAGCACACGTCTGAAC	TCCCTACACGACGCTCTTCCGATCTgaccctgccgggcgctctctctgtggggaaccgtgactttactcgtgcttagcggagcccgtgaggatcaaagaaacgtcccgtcatagggccctacgtctcgttccgcgccgtcgcagaAGATCGGAAGAGCACACGTCTGAAC
chr6_30890308_30890332_GGAACAAGCCAGGGCTCGTTCCCA	chr6	30890308	30890332	18	+	YES	primary.unique-p63RE	24	cttgtttcttggcgcctccttggccacgctgcctttcttcttgttgctGGAACAAGCCAGGGCTCGTTCCCAcagcttctggacattttctctgtgcctgcaaagctcctcccctaaata	cttgtttcttggcgcctccttggccacgctgcctttcttcttgttgctGGAAGAACCCAGGGGTCCTTCCCAcagcttctggacattttctctgtgcctgcaaagctcctcccctaaata	cttgtttcttggcgcctccttggccacgctgcctttcttcttgttgctACTAAACCCATGATCGCGGGGCCGcagcttctggacattttctctgtgcctgcaaagctcctcccctaaata	ggtttcgttttcttgccttcgttctgttccgcggccttctccccttagGGAACAAGCCAGGGCTCGTTCCCAtcctcgaatctctcgttagctacacttttcataccaagtagctgccgc	gttgggtttttaaatcccccttcgcctaggccaacgaccctgtacccgtctacacccttcttatcgcccttcctgttcttatgttcgtagtgactgggttggtcgttcccaagcgccact	GGAACAAGCCAGGGCTCGTTCCCA	GGAAGAACCCAGGGGTCCTTCCCA	ACTAAACCCATGATCGCGGGGCCG	TCCCTACACGACGCTCTTCCGATCTcttgtttcttggcgcctccttggccacgctgcctttcttcttgttgctGGAACAAGCCAGGGCTCGTTCCCAcagcttctggacattttctctgtgcctgcaaagctcctcccctaaataAGATCGGAAGAGCACACGTCTGAAC	TCCCTACACGACGCTCTTCCGATCTcttgtttcttggcgcctccttggccacgctgcctttcttcttgttgctGGAAGAACCCAGGGGTCCTTCCCAcagcttctggacattttctctgtgcctgcaaagctcctcccctaaataAGATCGGAAGAGCACACGTCTGAAC	TCCCTACACGACGCTCTTCCGATCTcttgtttcttggcgcctccttggccacgctgcctttcttcttgttgctACTAAACCCATGATCGCGGGGCCGcagcttctggacattttctctgtgcctgcaaagctcctcccctaaataAGATCGGAAGAGCACACGTCTGAAC	TCCCTACACGACGCTCTTCCGATCTggtttcgttttcttgccttcgttctgttccgcggccttctccccttagGGAACAAGCCAGGGCTCGTTCCCAtcctcgaatctctcgttagctacacttttcataccaagtagctgccgcAGATCGGAAGAGCACACGTCTGAAC	TCCCTACACGACGCTCTTCCGATCTgttgggtttttaaatcccccttcgcctaggccaacgaccctgtacccgtctacacccttcttatcgcccttcctgttcttatgttcgtagtgactgggttggtcgttcccaagcgccactAGATCGGAAGAGCACACGTCTGAAC
chr6_33835040_33835064_GCGGCGTGTCTGGACACGTGTGGT	chr6	33835040	33835064	18	+	NO	primary.unique-p63RE	24	gccaggcctcagcccccgagtctgtgcaagtcagtggagctcagagccGCGGCGTGTCTGGACACGTGTGGTaggtctggttgcctacaggccctctccattttcactcccttcctctct	gccaggcctcagcccccgagtctgtgcaagtcagtggagctcagagccGCGGGGTCTCTGGAGACCTGTGGTaggtctggttgcctacaggccctctccattttcactcccttcctctct	gccaggcctcagcccccgagtctgtgcaagtcagtggagctcagagccTGGGTCTGAGTGATCCCGTGCGGGaggtctggttgcctacaggccctctccattttcactcccttcctctct	ccgccaggttgtgcctgtcagcaacggccgatacgcgaccaagtcggcGCGGCGTGTCTGGACACGTGTGGTttcgctacctcagcttcctaccccttctccaggcctgttatcgttgtc	ttccggatttcattgtaccgctgagcctgcatggccccactgttccccccgatcactcctaggtgcgctggtgcacgctcaagtgttggtcatagcgcacgctcgcggccttgcggcatg	GCGGCGTGTCTGGACACGTGTGGT	GCGGGGTCTCTGGAGACCTGTGGT	TGGGTCTGAGTGATCCCGTGCGGG	TCCCTACACGACGCTCTTCCGATCTgccaggcctcagcccccgagtctgtgcaagtcagtggagctcagagccGCGGCGTGTCTGGACACGTGTGGTaggtctggttgcctacaggccctctccattttcactcccttcctctctAGATCGGAAGAGCACACGTCTGAAC	TCCCTACACGACGCTCTTCCGATCTgccaggcctcagcccccgagtctgtgcaagtcagtggagctcagagccGCGGGGTCTCTGGAGACCTGTGGTaggtctggttgcctacaggccctctccattttcactcccttcctctctAGATCGGAAGAGCACACGTCTGAAC	TCCCTACACGACGCTCTTCCGATCTgccaggcctcagcccccgagtctgtgcaagtcagtggagctcagagccTGGGTCTGAGTGATCCCGTGCGGGaggtctggttgcctacaggccctctccattttcactcccttcctctctAGATCGGAAGAGCACACGTCTGAAC	TCCCTACACGACGCTCTTCCGATCTccgccaggttgtgcctgtcagcaacggccgatacgcgaccaagtcggcGCGGCGTGTCTGGACACGTGTGGTttcgctacctcagcttcctaccccttctccaggcctgttatcgttgtcAGATCGGAAGAGCACACGTCTGAAC	TCCCTACACGACGCTCTTCCGATCTttccggatttcattgtaccgctgagcctgcatggccccactgttccccccgatcactcctaggtgcgctggtgcacgctcaagtgttggtcatagcgcacgctcgcggccttgcggcatgAGATCGGAAGAGCACACGTCTGAAC
chr6_36373667_36373681_AAGGGCTGGCATGT	chr6	36373667	36373681	18	+	NO	tertiary.unique-p63RE	14	aggccacgtggggagggccagcctcatccccctgcagccacctgcctcagggcAAGGGCTGGCATGTcttgtcacagcttcatgccgatggcaaaggggttcctgctgcagctaacagga	aggccacgtggggagggccagcctcatccccctgcagccacctgcctcagggcAACGGCTGGGATCTcttgtcacagcttcatgccgatggcaaaggggttcctgctgcagctaacagga	aggccacgtggggagggccagcctcatccccctgcagccacctgcctcagggcAGGCGTGGACGTATcttgtcacagcttcatgccgatggcaaaggggttcctgctgcagctaacagga	ggacggcgcgacgctgcatccccggctgaagtcgctacgcgcgcacactcgccAAGGGCTGGCATGTtacaccaatgtctatacgccgcgggggtggcccccaagttgatgaagatttgc	tctgccagagccacccgaggagagccaggtccagcgtgtagggcgggtcgcggaaaccttcgttcgtagcgtcgcggcctaatttgtccaggcgcgaccccgaaacatttgcccatgcga	AAGGGCTGGCATGT	AACGGCTGGGATCT	AGGCGTGGACGTAT	TCCCTACACGACGCTCTTCCGATCTaggccacgtggggagggccagcctcatccccctgcagccacctgcctcagggcAAGGGCTGGCATGTcttgtcacagcttcatgccgatggcaaaggggttcctgctgcagctaacaggaAGATCGGAAGAGCACACGTCTGAAC	TCCCTACACGACGCTCTTCCGATCTaggccacgtggggagggccagcctcatccccctgcagccacctgcctcagggcAACGGCTGGGATCTcttgtcacagcttcatgccgatggcaaaggggttcctgctgcagctaacaggaAGATCGGAAGAGCACACGTCTGAAC	TCCCTACACGACGCTCTTCCGATCTaggccacgtggggagggccagcctcatccccctgcagccacctgcctcagggcAGGCGTGGACGTATcttgtcacagcttcatgccgatggcaaaggggttcctgctgcagctaacaggaAGATCGGAAGAGCACACGTCTGAAC	TCCCTACACGACGCTCTTCCGATCTggacggcgcgacgctgcatccccggctgaagtcgctacgcgcgcacactcgccAAGGGCTGGCATGTtacaccaatgtctatacgccgcgggggtggcccccaagttgatgaagatttgcAGATCGGAAGAGCACACGTCTGAAC	TCCCTACACGACGCTCTTCCGATCTtctgccagagccacccgaggagagccaggtccagcgtgtagggcgggtcgcggaaaccttcgttcgtagcgtcgcggcctaatttgtccaggcgcgaccccgaaacatttgcccatgcgaAGATCGGAAGAGCACACGTCTGAAC
chr6_41111267_41111291_CCAGACGAGTGTGCACATGCCCTG	chr6	41111267	41111291	18	-	NO	primary.unique-p63RE	24	cagggctgcatgttcctctgtgttttcggccttcctggtgataagaagCCAGACGAGTGTGCACATGCCCTGgagagctccttcagcatcttcagcttctgctgggagaatcttgctaag	cagggctgcatgttcctctgtgttttcggccttcctggtgataagaagCCAGAGGACTGTGCAGATCCCCTGgagagctccttcagcatcttcagcttctgctgggagaatcttgctaag	cagggctgcatgttcctctgtgttttcggccttcctggtgataagaagTGACGCACGTGGCGTGCATCAACCgagagctccttcagcatcttcagcttctgctgggagaatcttgctaag	ccaagtctcggtgtagtctggtcatgagcgatctcgtttgatcgtctgCCAGACGAGTGTGCACATGCCCTGtcctgcacgtacaaccaaacctgttgtagtgtttgagccgcattggtg	ttttgtatgcttcaccgttgcgtgtaggggcagctccgtgtgtcggtacttccgaattggtggtaaacgtttcgcgtggaagtatctctcgcgacacccacatctacagcacgcgtcgaa	CCAGACGAGTGTGCACATGCCCTG	CCAGAGGACTGTGCAGATCCCCTG	TGACGCACGTGGCGTGCATCAACC	TCCCTACACGACGCTCTTCCGATCTcagggctgcatgttcctctgtgttttcggccttcctggtgataagaagCCAGACGAGTGTGCACATGCCCTGgagagctccttcagcatcttcagcttctgctgggagaatcttgctaagAGATCGGAAGAGCACACGTCTGAAC	TCCCTACACGACGCTCTTCCGATCTcagggctgcatgttcctctgtgttttcggccttcctggtgataagaagCCAGAGGACTGTGCAGATCCCCTGgagagctccttcagcatcttcagcttctgctgggagaatcttgctaagAGATCGGAAGAGCACACGTCTGAAC	TCCCTACACGACGCTCTTCCGATCTcagggctgcatgttcctctgtgttttcggccttcctggtgataagaagTGACGCACGTGGCGTGCATCAACCgagagctccttcagcatcttcagcttctgctgggagaatcttgctaagAGATCGGAAGAGCACACGTCTGAAC	TCCCTACACGACGCTCTTCCGATCTccaagtctcggtgtagtctggtcatgagcgatctcgtttgatcgtctgCCAGACGAGTGTGCACATGCCCTGtcctgcacgtacaaccaaacctgttgtagtgtttgagccgcattggtgAGATCGGAAGAGCACACGTCTGAAC	TCCCTACACGACGCTCTTCCGATCTttttgtatgcttcaccgttgcgtgtaggggcagctccgtgtgtcggtacttccgaattggtggtaaacgtttcgcgtggaagtatctctcgcgacacccacatctacagcacgcgtcgaaAGATCGGAAGAGCACACGTCTGAAC
chr6_42326418_42326437_ACTTGTGAGGGCATGTTTG	chr6	42326418	42326437	18	-	YES	primary.p53+p63RE	19	aagtgggagattataacacaattgctttatcactctgcaaatatttcccaACTTGTGAGGGCATGTTTGgttattaacagatcatgcaacaaattagacacaggaaacaaaacatgaat	aagtgggagattataacacaattgctttatcactctgcaaatatttcccaAGTTCTGAGGGGATCTTTGgttattaacagatcatgcaacaaattagacacaggaaacaaaacatgaat	aagtgggagattataacacaattgctttatcactctgcaaatatttcccaTTTGTGTGCGAACAGTGTGgttattaacagatcatgcaacaaattagacacaggaaacaaaacatgaat	aagatatattttccttaagcagcaactacaaagagtattcgtcactttcgACTTGTGAGGGCATGTTTGaaaacacttacgcatactcaagagatataagattcgcatgagaaaaaaat	ggcttatagcacagattattctttgatagaacataggcaaggacttggtattgtcaaatcttaagcattatgaacctgaagctgtaaaccaacgtccaaaaacagactaagtaataatt	ACTTGTGAGGGCATGTTTG	AGTTCTGAGGGGATCTTTG	TTTGTGTGCGAACAGTGTG	TCCCTACACGACGCTCTTCCGATCTaagtgggagattataacacaattgctttatcactctgcaaatatttcccaACTTGTGAGGGCATGTTTGgttattaacagatcatgcaacaaattagacacaggaaacaaaacatgaatAGATCGGAAGAGCACACGTCTGAAC	TCCCTACACGACGCTCTTCCGATCTaagtgggagattataacacaattgctttatcactctgcaaatatttcccaAGTTCTGAGGGGATCTTTGgttattaacagatcatgcaacaaattagacacaggaaacaaaacatgaatAGATCGGAAGAGCACACGTCTGAAC	TCCCTACACGACGCTCTTCCGATCTaagtgggagattataacacaattgctttatcactctgcaaatatttcccaTTTGTGTGCGAACAGTGTGgttattaacagatcatgcaacaaattagacacaggaaacaaaacatgaatAGATCGGAAGAGCACACGTCTGAAC	TCCCTACACGACGCTCTTCCGATCTaagatatattttccttaagcagcaactacaaagagtattcgtcactttcgACTTGTGAGGGCATGTTTGaaaacacttacgcatactcaagagatataagattcgcatgagaaaaaaatAGATCGGAAGAGCACACGTCTGAAC	TCCCTACACGACGCTCTTCCGATCTggcttatagcacagattattctttgatagaacataggcaaggacttggtattgtcaaatcttaagcattatgaacctgaagctgtaaaccaacgtccaaaaacagactaagtaataattAGATCGGAAGAGCACACGTCTGAAC
chr6_42891029_42891053_ACGGACGTGCCAAAACTTGAAGGC	chr6	42891029	42891053	18	-	NO	primary.unique-p63RE	24	ttagccaaacccagagtgcccaacggacgcgccaaagaagaaaaacggACGGACGTGCCAAAACTTGAAGGCtagcacaggacagaacaagcctgcggacgcgccgctgcgggcaaaaag	ttagccaaacccagagtgcccaacggacgcgccaaagaagaaaaacggACGGAGGTCCCAAAAGTTCAAGGCtagcacaggacagaacaagcctgcggacgcgccgctgcgggcaaaaag	ttagccaaacccagagtgcccaacggacgcgccaaagaagaaaaacggGATCGCCCCGTGCAAGGTGAAAAAtagcacaggacagaacaagcctgcggacgcgccgctgcgggcaaaaag	cataaagcacagccggatacagcgaagcacagccgaggctaaacagcaACGGACGTGCCAAAACTTGAAGGCacccaccgaggccaaaggccgcaggagcgcggaagcgataaactgtga	aacaggactcggacaccagggcccgaaaactacaacgactaggtcgcaacaggactggtcgaaaacttgagggccggagaagaggcgaggcagtacacgggcccacaacacccaacaaag	ACGGACGTGCCAAAACTTGAAGGC	ACGGAGGTCCCAAAAGTTCAAGGC	GATCGCCCCGTGCAAGGTGAAAAA	TCCCTACACGACGCTCTTCCGATCTttagccaaacccagagtgcccaacggacgcgccaaagaagaaaaacggACGGACGTGCCAAAACTTGAAGGCtagcacaggacagaacaagcctgcggacgcgccgctgcgggcaaaaagAGATCGGAAGAGCACACGTCTGAAC	TCCCTACACGACGCTCTTCCGATCTttagccaaacccagagtgcccaacggacgcgccaaagaagaaaaacggACGGAGGTCCCAAAAGTTCAAGGCtagcacaggacagaacaagcctgcggacgcgccgctgcgggcaaaaagAGATCGGAAGAGCACACGTCTGAAC	TCCCTACACGACGCTCTTCCGATCTttagccaaacccagagtgcccaacggacgcgccaaagaagaaaaacggGATCGCCCCGTGCAAGGTGAAAAAtagcacaggacagaacaagcctgcggacgcgccgctgcgggcaaaaagAGATCGGAAGAGCACACGTCTGAAC	TCCCTACACGACGCTCTTCCGATCTcataaagcacagccggatacagcgaagcacagccgaggctaaacagcaACGGACGTGCCAAAACTTGAAGGCacccaccgaggccaaaggccgcaggagcgcggaagcgataaactgtgaAGATCGGAAGAGCACACGTCTGAAC	TCCCTACACGACGCTCTTCCGATCTaacaggactcggacaccagggcccgaaaactacaacgactaggtcgcaacaggactggtcgaaaacttgagggccggagaagaggcgaggcagtacacgggcccacaacacccaacaaagAGATCGGAAGAGCACACGTCTGAAC
chr6_43734227_43734246_ACAGGCTGGGGCAAGCCAG	chr6	43734227	43734246	18	-	NO	primary.p53+p63RE	19	ccccccttccccagctgacagtcactctcacccttccccggatgtaagggACAGGCTGGGGCAAGCCAGggacacactcagtttcccttccctgctgcccctccctggcgtgacattta	ccccccttccccagctgacagtcactctcacccttccccggatgtaagggAGAGCCTGGGGGAACCCAGggacacactcagtttcccttccctgctgcccctccctggcgtgacattta	ccccccttccccagctgacagtcactctcacccttccccggatgtaagggCAGCGCAGAGCTGACGGGAggacacactcagtttcccttccctgctgcccctccctggcgtgacattta	acacgcttttgccacgaccccagtccgatcacgcccgtccgtctgcctacACAGGCTGGGGCAAGCCAGtcacctcattcagtaggcagatttactgcccccgtttcggccctcgcctc	cgttcacttccgctacgcctgatgcttccggccgccgcccacgggaactcagtagcccaaaggcgccttcccttggacgtgcactttcaagctgctcacccaacactgcttcccgtacg	ACAGGCTGGGGCAAGCCAG	AGAGCCTGGGGGAACCCAG	CAGCGCAGAGCTGACGGGA	TCCCTACACGACGCTCTTCCGATCTccccccttccccagctgacagtcactctcacccttccccggatgtaagggACAGGCTGGGGCAAGCCAGggacacactcagtttcccttccctgctgcccctccctggcgtgacatttaAGATCGGAAGAGCACACGTCTGAAC	TCCCTACACGACGCTCTTCCGATCTccccccttccccagctgacagtcactctcacccttccccggatgtaagggAGAGCCTGGGGGAACCCAGggacacactcagtttcccttccctgctgcccctccctggcgtgacatttaAGATCGGAAGAGCACACGTCTGAAC	TCCCTACACGACGCTCTTCCGATCTccccccttccccagctgacagtcactctcacccttccccggatgtaagggCAGCGCAGAGCTGACGGGAggacacactcagtttcccttccctgctgcccctccctggcgtgacatttaAGATCGGAAGAGCACACGTCTGAAC	TCCCTACACGACGCTCTTCCGATCTacacgcttttgccacgaccccagtccgatcacgcccgtccgtctgcctacACAGGCTGGGGCAAGCCAGtcacctcattcagtaggcagatttactgcccccgtttcggccctcgcctcAGATCGGAAGAGCACACGTCTGAAC	TCCCTACACGACGCTCTTCCGATCTcgttcacttccgctacgcctgatgcttccggccgccgcccacgggaactcagtagcccaaaggcgccttcccttggacgtgcactttcaagctgctcacccaacactgcttcccgtacgAGATCGGAAGAGCACACGTCTGAAC
chr6_44685409_44685428_ACACGTCCAGGCATGTCTG	chr6	44685409	44685428	18	-	YES	primary.p53+p63RE	19	tccaggatgtatgagaatcagtcctaccttgctgcttccacagttcccaaACACGTCCAGGCATGTCTGcatccactgggtagagacatcttaggccagccttcctgcatgaaggtatg	tccaggatgtatgagaatcagtcctaccttgctgcttccacagttcccaaAGACCTCCAGGGATCTCTGcatccactgggtagagacatcttaggccagccttcctgcatgaaggtatg	tccaggatgtatgagaatcagtcctaccttgctgcttccacagttcccaaTGCACTCGGGTACTCGACAcatccactgggtagagacatcttaggccagccttcctgcatgaaggtatg	cgggtccgcccctttaataagtactcctggctgctaataattacgctaacACACGTCCAGGCATGTCTGctgtagagattacccctaatcggacggtcaggccagtgtccatcaggtta	atagctggagactatacccctactaggttgagagccccttggatattccacgtaactttctcgggcgcggcagcacagactcaatacgcgatcatgtcagtattcctactagcgtcctg	ACACGTCCAGGCATGTCTG	AGACCTCCAGGGATCTCTG	TGCACTCGGGTACTCGACA	TCCCTACACGACGCTCTTCCGATCTtccaggatgtatgagaatcagtcctaccttgctgcttccacagttcccaaACACGTCCAGGCATGTCTGcatccactgggtagagacatcttaggccagccttcctgcatgaaggtatgAGATCGGAAGAGCACACGTCTGAAC	TCCCTACACGACGCTCTTCCGATCTtccaggatgtatgagaatcagtcctaccttgctgcttccacagttcccaaAGACCTCCAGGGATCTCTGcatccactgggtagagacatcttaggccagccttcctgcatgaaggtatgAGATCGGAAGAGCACACGTCTGAAC	TCCCTACACGACGCTCTTCCGATCTtccaggatgtatgagaatcagtcctaccttgctgcttccacagttcccaaTGCACTCGGGTACTCGACAcatccactgggtagagacatcttaggccagccttcctgcatgaaggtatgAGATCGGAAGAGCACACGTCTGAAC	TCCCTACACGACGCTCTTCCGATCTcgggtccgcccctttaataagtactcctggctgctaataattacgctaacACACGTCCAGGCATGTCTGctgtagagattacccctaatcggacggtcaggccagtgtccatcaggttaAGATCGGAAGAGCACACGTCTGAAC	TCCCTACACGACGCTCTTCCGATCTatagctggagactatacccctactaggttgagagccccttggatattccacgtaactttctcgggcgcggcagcacagactcaatacgcgatcatgtcagtattcctactagcgtcctgAGATCGGAAGAGCACACGTCTGAAC
chr6_47700308_47700322_GTGTTCAGACGGGT	chr6	47700308	47700322	18	+	NO	tertiary.unique-p63RE	14	agctgaccttttaaaattttctttgggagtcctgatgtcaggccgcactcagcGTGTTCAGACGGGTagggagtactcagtctgtgtgagtcatcccctacaattccatctggcatgttt	agctgaccttttaaaattttctttgggagtcctgatgtcaggccgcactcagcGTCTTCAGAGGGCTagggagtactcagtctgtgtgagtcatcccctacaattccatctggcatgttt	agctgaccttttaaaattttctttgggagtcctgatgtcaggccgcactcagcCAGTGTAGCGGTGTagggagtactcagtctgtgtgagtcatcccctacaattccatctggcatgttt	tctgtagtagggcccaatagtttggcaggattcccgacttctgactttctcaaGTGTTCAGACGGGTgttgaccctttgtggtcatccggcgagatctgttgtccatacttaacaagcta	gtgcaccaattgcagtttgtgcttcttttgcttttcaagtcccgattaactacgtaggcgttgtccttagttaggttatgtggaaggacgccagcccggtttatgggcacaagccctaca	GTGTTCAGACGGGT	GTCTTCAGAGGGCT	CAGTGTAGCGGTGT	TCCCTACACGACGCTCTTCCGATCTagctgaccttttaaaattttctttgggagtcctgatgtcaggccgcactcagcGTGTTCAGACGGGTagggagtactcagtctgtgtgagtcatcccctacaattccatctggcatgtttAGATCGGAAGAGCACACGTCTGAAC	TCCCTACACGACGCTCTTCCGATCTagctgaccttttaaaattttctttgggagtcctgatgtcaggccgcactcagcGTCTTCAGAGGGCTagggagtactcagtctgtgtgagtcatcccctacaattccatctggcatgtttAGATCGGAAGAGCACACGTCTGAAC	TCCCTACACGACGCTCTTCCGATCTagctgaccttttaaaattttctttgggagtcctgatgtcaggccgcactcagcCAGTGTAGCGGTGTagggagtactcagtctgtgtgagtcatcccctacaattccatctggcatgtttAGATCGGAAGAGCACACGTCTGAAC	TCCCTACACGACGCTCTTCCGATCTtctgtagtagggcccaatagtttggcaggattcccgacttctgactttctcaaGTGTTCAGACGGGTgttgaccctttgtggtcatccggcgagatctgttgtccatacttaacaagctaAGATCGGAAGAGCACACGTCTGAAC	TCCCTACACGACGCTCTTCCGATCTgtgcaccaattgcagtttgtgcttcttttgcttttcaagtcccgattaactacgtaggcgttgtccttagttaggttatgtggaaggacgccagcccggtttatgggcacaagccctacaAGATCGGAAGAGCACACGTCTGAAC
chr6_56220230_56220249_AGGCCAGCCAGGACTTGTA	chr6	56220230	56220249	18	+	NO	primary.p53+p63RE	19	catacaaggagtgcacaattaatgtcatgttatatggagagataaatggcAGGCCAGCCAGGACTTGTAacaggcaataaccacacaaaagatgtacaaagaattctggtgctacagaa	catacaaggagtgcacaattaatgtcatgttatatggagagataaatggcAGGGCACCCAGGAGTTCTAacaggcaataaccacacaaaagatgtacaaagaattctggtgctacagaa	catacaaggagtgcacaattaatgtcatgttatatggagagataaatggcCCGGCGTGGTTCAAGACAAacaggcaataaccacacaaaagatgtacaaagaattctggtgctacagaa	ataaagatcgaagtcggaaaattggcagggtttagcaatataaatcctgtAGGCCAGCCAGGACTTGTAaccggaataaatgacacaatttccgttatcaagagaaaaacacagacagg	ggccctatagaaataaagtaaggataaaagtctccgggcatgaacgcgagtgaaaatagaatacgcacgtagaaagcatcaacgtagaaatttggtgcagcaatttcccaataaagctt	AGGCCAGCCAGGACTTGTA	AGGGCACCCAGGAGTTCTA	CCGGCGTGGTTCAAGACAA	TCCCTACACGACGCTCTTCCGATCTcatacaaggagtgcacaattaatgtcatgttatatggagagataaatggcAGGCCAGCCAGGACTTGTAacaggcaataaccacacaaaagatgtacaaagaattctggtgctacagaaAGATCGGAAGAGCACACGTCTGAAC	TCCCTACACGACGCTCTTCCGATCTcatacaaggagtgcacaattaatgtcatgttatatggagagataaatggcAGGGCACCCAGGAGTTCTAacaggcaataaccacacaaaagatgtacaaagaattctggtgctacagaaAGATCGGAAGAGCACACGTCTGAAC	TCCCTACACGACGCTCTTCCGATCTcatacaaggagtgcacaattaatgtcatgttatatggagagataaatggcCCGGCGTGGTTCAAGACAAacaggcaataaccacacaaaagatgtacaaagaattctggtgctacagaaAGATCGGAAGAGCACACGTCTGAAC	TCCCTACACGACGCTCTTCCGATCTataaagatcgaagtcggaaaattggcagggtttagcaatataaatcctgtAGGCCAGCCAGGACTTGTAaccggaataaatgacacaatttccgttatcaagagaaaaacacagacaggAGATCGGAAGAGCACACGTCTGAAC	TCCCTACACGACGCTCTTCCGATCTggccctatagaaataaagtaaggataaaagtctccgggcatgaacgcgagtgaaaatagaatacgcacgtagaaagcatcaacgtagaaatttggtgcagcaatttcccaataaagcttAGATCGGAAGAGCACACGTCTGAAC
chr6_85406910_85406934_CTCTACGTGCCAGATCATGTTCTA	chr6	85406910	85406934	18	-	NO	primary.unique-p63RE	24	atttattcatttgacaaatgtttgttgaatatttgttgatttactatcCTCTACGTGCCAGATCATGTTCTAagtgatgatctcattttccagcatgcctttcgtcttggtggtactaaa	atttattcatttgacaaatgtttgttgaatatttgttgatttactatcCTCTAGGTCCCAGATGATCTTCTAagtgatgatctcattttccagcatgcctttcgtcttggtggtactaaa	atttattcatttgacaaatgtttgttgaatatttgttgatttactatcACTCACGTAGCAAGTTTCCTTCTGagtgatgatctcattttccagcatgcctttcgtcttggtggtactaaa	ggtaaacatattattttttttttcgagatatttttttatcacggttaaCTCTACGTGCCAGATCATGTTCTAcagtgagaacgcagtgtaactctgactttcaatggtttcgttttctct	tgactttatatggtcctctctctatgaagaggaatgtttagcgcaactagctgagtccgatacctttagtcttttattatttgtaagatccaatttcatttttttcctttgtattcgaag	CTCTACGTGCCAGATCATGTTCTA	CTCTAGGTCCCAGATGATCTTCTA	ACTCACGTAGCAAGTTTCCTTCTG	TCCCTACACGACGCTCTTCCGATCTatttattcatttgacaaatgtttgttgaatatttgttgatttactatcCTCTACGTGCCAGATCATGTTCTAagtgatgatctcattttccagcatgcctttcgtcttggtggtactaaaAGATCGGAAGAGCACACGTCTGAAC	TCCCTACACGACGCTCTTCCGATCTatttattcatttgacaaatgtttgttgaatatttgttgatttactatcCTCTAGGTCCCAGATGATCTTCTAagtgatgatctcattttccagcatgcctttcgtcttggtggtactaaaAGATCGGAAGAGCACACGTCTGAAC	TCCCTACACGACGCTCTTCCGATCTatttattcatttgacaaatgtttgttgaatatttgttgatttactatcACTCACGTAGCAAGTTTCCTTCTGagtgatgatctcattttccagcatgcctttcgtcttggtggtactaaaAGATCGGAAGAGCACACGTCTGAAC	TCCCTACACGACGCTCTTCCGATCTggtaaacatattattttttttttcgagatatttttttatcacggttaaCTCTACGTGCCAGATCATGTTCTAcagtgagaacgcagtgtaactctgactttcaatggtttcgttttctctAGATCGGAAGAGCACACGTCTGAAC	TCCCTACACGACGCTCTTCCGATCTtgactttatatggtcctctctctatgaagaggaatgtttagcgcaactagctgagtccgatacctttagtcttttattatttgtaagatccaatttcatttttttcctttgtattcgaagAGATCGGAAGAGCACACGTCTGAAC
chr6_87944763_87944787_AGTGCAAGTCACGGCTAGACAGAG	chr6	87944763	87944787	18	+	NO	primary.unique-p63RE	24	ggagatatgatcttggggaaaaaaaaggactaaaaatgtgactgcctcAGTGCAAGTCACGGCTAGACAGAGagctcggcatgccaccagcactgacctcatgctgatggctctcagcac	ggagatatgatcttggggaaaaaaaaggactaaaaatgtgactgcctcAGTGGAACTCACGGGTACACAGAGagctcggcatgccaccagcactgacctcatgctgatggctctcagcac	ggagatatgatcttggggaaaaaaaaggactaaaaatgtgactgcctcAGACGCTAGAATATGGCAGCACGGagctcggcatgccaccagcactgacctcatgctgatggctctcagcac	gggacggaaaagcgagttcgatttaaataatagagcactagattcagaAGTGCAAGTCACGGCTAGACAGAGcaaaccctattggcggacgcggccgcaccccctcaatcggtttgaact	aggattgtcaacccaataagttggtaccgctttggacaccgcgacaaaaccggatagagctaaaagaatggtactaagacgtcgcatataggctgcgggtcaccgcggcagtacgaacct	AGTGCAAGTCACGGCTAGACAGAG	AGTGGAACTCACGGGTACACAGAG	AGACGCTAGAATATGGCAGCACGG	TCCCTACACGACGCTCTTCCGATCTggagatatgatcttggggaaaaaaaaggactaaaaatgtgactgcctcAGTGCAAGTCACGGCTAGACAGAGagctcggcatgccaccagcactgacctcatgctgatggctctcagcacAGATCGGAAGAGCACACGTCTGAAC	TCCCTACACGACGCTCTTCCGATCTggagatatgatcttggggaaaaaaaaggactaaaaatgtgactgcctcAGTGGAACTCACGGGTACACAGAGagctcggcatgccaccagcactgacctcatgctgatggctctcagcacAGATCGGAAGAGCACACGTCTGAAC	TCCCTACACGACGCTCTTCCGATCTggagatatgatcttggggaaaaaaaaggactaaaaatgtgactgcctcAGACGCTAGAATATGGCAGCACGGagctcggcatgccaccagcactgacctcatgctgatggctctcagcacAGATCGGAAGAGCACACGTCTGAAC	TCCCTACACGACGCTCTTCCGATCTgggacggaaaagcgagttcgatttaaataatagagcactagattcagaAGTGCAAGTCACGGCTAGACAGAGcaaaccctattggcggacgcggccgcaccccctcaatcggtttgaactAGATCGGAAGAGCACACGTCTGAAC	TCCCTACACGACGCTCTTCCGATCTaggattgtcaacccaataagttggtaccgctttggacaccgcgacaaaaccggatagagctaaaagaatggtactaagacgtcgcatataggctgcgggtcaccgcggcagtacgaacctAGATCGGAAGAGCACACGTCTGAAC
chr6_89035702_89035721_AGACATGACTCAGCACGCC	chr6	89035702	89035721	18	+	NO	primary.p53+p63RE	19	tcagtgactggtcactgtcaggaataattattacaaaagagcagctgagaAGACATGACTCAGCACGCCccacctcagaacactccggtcccacctaagggctttccaaagtccgcagg	tcagtgactggtcactgtcaggaataattattacaaaagagcagctgagaAGAGATCACTCAGGACCCCccacctcagaacactccggtcccacctaagggctttccaaagtccgcagg	tcagtgactggtcactgtcaggaataattattacaaaagagcagctgagaCCGCGATTCACAGCACAAGccacctcagaacactccggtcccacctaagggctttccaaagtccgcagg	agcttaataagcatcaaaggcagtgagcattctagtcgtgtaaagcgaatAGACATGACTCAGCACGCCatgcataactaagggccaggccgatcacctggcgcccactccatctcacc	caccgaactatagcgaaagttacgtatacacaggcagccaccttcaagcgaaactttcataagcggcttacttaccgagtacgtgaccgcggaaaacgcgaagctgtctccctaggacc	AGACATGACTCAGCACGCC	AGAGATCACTCAGGACCCC	CCGCGATTCACAGCACAAG	TCCCTACACGACGCTCTTCCGATCTtcagtgactggtcactgtcaggaataattattacaaaagagcagctgagaAGACATGACTCAGCACGCCccacctcagaacactccggtcccacctaagggctttccaaagtccgcaggAGATCGGAAGAGCACACGTCTGAAC	TCCCTACACGACGCTCTTCCGATCTtcagtgactggtcactgtcaggaataattattacaaaagagcagctgagaAGAGATCACTCAGGACCCCccacctcagaacactccggtcccacctaagggctttccaaagtccgcaggAGATCGGAAGAGCACACGTCTGAAC	TCCCTACACGACGCTCTTCCGATCTtcagtgactggtcactgtcaggaataattattacaaaagagcagctgagaCCGCGATTCACAGCACAAGccacctcagaacactccggtcccacctaagggctttccaaagtccgcaggAGATCGGAAGAGCACACGTCTGAAC	TCCCTACACGACGCTCTTCCGATCTagcttaataagcatcaaaggcagtgagcattctagtcgtgtaaagcgaatAGACATGACTCAGCACGCCatgcataactaagggccaggccgatcacctggcgcccactccatctcaccAGATCGGAAGAGCACACGTCTGAAC	TCCCTACACGACGCTCTTCCGATCTcaccgaactatagcgaaagttacgtatacacaggcagccaccttcaagcgaaactttcataagcggcttacttaccgagtacgtgaccgcggaaaacgcgaagctgtctccctaggaccAGATCGGAAGAGCACACGTCTGAAC
chr6_107813720_107813744_AAAACAAGTTCAAACTTGGTAGCT	chr6	107813720	107813744	18	+	NO	primary.unique-p63RE	24	cagaaagaatgccatgactacatgctgcggttatcagtcgctgctttaAAAACAAGTTCAAACTTGGTAGCTtctcatagctcaccattttgtgagtcaggaattcagagaggcttgcct	cagaaagaatgccatgactacatgctgcggttatcagtcgctgctttaAAAAGAACTTCAAAGTTCGTAGCTtctcatagctcaccattttgtgagtcaggaattcagagaggcttgcct	cagaaagaatgccatgactacatgctgcggttatcagtcgctgctttaATTGAAAAACCGAGCATCTTAGATtctcatagctcaccattttgtgagtcaggaattcagagaggcttgcct	aatggatcccgagtgccctgtaaagttcacttagccaagtgcattatgAAAACAAGTTCAAACTTGGTAGCTtttttgtaggagtaccgaggtcacacggtccttgtttcacccaagaat	tgggataaatcatgactacatgagtgctcgaatgctttcgtcggggtgtcccataggcgtctctaacctttcaaaccattatcgcggcatatcgagctacagaaattaatggtacataat	AAAACAAGTTCAAACTTGGTAGCT	AAAAGAACTTCAAAGTTCGTAGCT	ATTGAAAAACCGAGCATCTTAGAT	TCCCTACACGACGCTCTTCCGATCTcagaaagaatgccatgactacatgctgcggttatcagtcgctgctttaAAAACAAGTTCAAACTTGGTAGCTtctcatagctcaccattttgtgagtcaggaattcagagaggcttgcctAGATCGGAAGAGCACACGTCTGAAC	TCCCTACACGACGCTCTTCCGATCTcagaaagaatgccatgactacatgctgcggttatcagtcgctgctttaAAAAGAACTTCAAAGTTCGTAGCTtctcatagctcaccattttgtgagtcaggaattcagagaggcttgcctAGATCGGAAGAGCACACGTCTGAAC	TCCCTACACGACGCTCTTCCGATCTcagaaagaatgccatgactacatgctgcggttatcagtcgctgctttaATTGAAAAACCGAGCATCTTAGATtctcatagctcaccattttgtgagtcaggaattcagagaggcttgcctAGATCGGAAGAGCACACGTCTGAAC	TCCCTACACGACGCTCTTCCGATCTaatggatcccgagtgccctgtaaagttcacttagccaagtgcattatgAAAACAAGTTCAAACTTGGTAGCTtttttgtaggagtaccgaggtcacacggtccttgtttcacccaagaatAGATCGGAAGAGCACACGTCTGAAC	TCCCTACACGACGCTCTTCCGATCTtgggataaatcatgactacatgagtgctcgaatgctttcgtcggggtgtcccataggcgtctctaacctttcaaaccattatcgcggcatatcgagctacagaaattaatggtacataatAGATCGGAAGAGCACACGTCTGAAC
chr6_108589570_108589594_GGTTTCCAGTGCAGACTTGCAGGT	chr6	108589570	108589594	18	-	NO	primary.unique-p63RE	24	ttgttcttagagtgcatgcattattccccagtcaggcagccttttccgGGTTTCCAGTGCAGACTTGCAGGTccactcccctgcagcctagcccaggggtggaaccttagctttagttgc	ttgttcttagagtgcatgcattattccccagtcaggcagccttttccgGGTTTGCACTGCAGAGTTCCAGGTccactcccctgcagcctagcccaggggtggaaccttagctttagttgc	ttgttcttagagtgcatgcattattccccagtcaggcagccttttccgCTGGATACTTTTGAGGCCTCGGAGccactcccctgcagcctagcccaggggtggaaccttagctttagttgc	atccttcctgttggtcctcgcgatgtagatcatgatttagctcactgcGGTTTCCAGTGCAGACTTGCAGGTgactagtccagagttctgcgcagagtcgtcgtcgccctcccccgatta	tcgacttagcttgctggtctcgcccccttattcctctaagttccggggcgttagctgtcggtttgccagccaaaaaccgtgttatagcctagtatctcaaagggccggcccgcttagtgt	GGTTTCCAGTGCAGACTTGCAGGT	GGTTTGCACTGCAGAGTTCCAGGT	CTGGATACTTTTGAGGCCTCGGAG	TCCCTACACGACGCTCTTCCGATCTttgttcttagagtgcatgcattattccccagtcaggcagccttttccgGGTTTCCAGTGCAGACTTGCAGGTccactcccctgcagcctagcccaggggtggaaccttagctttagttgcAGATCGGAAGAGCACACGTCTGAAC	TCCCTACACGACGCTCTTCCGATCTttgttcttagagtgcatgcattattccccagtcaggcagccttttccgGGTTTGCACTGCAGAGTTCCAGGTccactcccctgcagcctagcccaggggtggaaccttagctttagttgcAGATCGGAAGAGCACACGTCTGAAC	TCCCTACACGACGCTCTTCCGATCTttgttcttagagtgcatgcattattccccagtcaggcagccttttccgCTGGATACTTTTGAGGCCTCGGAGccactcccctgcagcctagcccaggggtggaaccttagctttagttgcAGATCGGAAGAGCACACGTCTGAAC	TCCCTACACGACGCTCTTCCGATCTatccttcctgttggtcctcgcgatgtagatcatgatttagctcactgcGGTTTCCAGTGCAGACTTGCAGGTgactagtccagagttctgcgcagagtcgtcgtcgccctcccccgattaAGATCGGAAGAGCACACGTCTGAAC	TCCCTACACGACGCTCTTCCGATCTtcgacttagcttgctggtctcgcccccttattcctctaagttccggggcgttagctgtcggtttgccagccaaaaaccgtgttatagcctagtatctcaaagggccggcccgcttagtgtAGATCGGAAGAGCACACGTCTGAAC
chr6_111987506_111987525_AGGCATGTCAGGGCCTGTC	chr6	111987506	111987525	18	+	YES	primary.p53+p63RE	19	aaaagccatagagcaagggactatgctgcatgcctattgcgtatgggttcAGGCATGTCAGGGCCTGTCcaaaggctggaaggaaatctgtttgcatgagatcttaatgagcttcaagg	aaaagccatagagcaagggactatgctgcatgcctattgcgtatgggttcAGGGATCTCAGGGGCTCTCcaaaggctggaaggaaatctgtttgcatgagatcttaatgagcttcaagg	aaaagccatagagcaagggactatgctgcatgcctattgcgtatgggttcGGAGGCGCCCTGGCAATTTcaaaggctggaaggaaatctgtttgcatgagatcttaatgagcttcaagg	ggtagaaaaccgtgaacgctcagcgagatgacaatgcttttttaccgtggAGGCATGTCAGGGCCTGTCtgttatcattcgaaattaatagtgggggaagccaacggtggaactagatc	aagtatgttggactttccttacaagcttgaggcgtagaagagacttggttttcacaaagggtaacgagggtgtcggaagggcttcagtcgaatcactcctcccaagtgatcaggagaag	AGGCATGTCAGGGCCTGTC	AGGGATCTCAGGGGCTCTC	GGAGGCGCCCTGGCAATTT	TCCCTACACGACGCTCTTCCGATCTaaaagccatagagcaagggactatgctgcatgcctattgcgtatgggttcAGGCATGTCAGGGCCTGTCcaaaggctggaaggaaatctgtttgcatgagatcttaatgagcttcaaggAGATCGGAAGAGCACACGTCTGAAC	TCCCTACACGACGCTCTTCCGATCTaaaagccatagagcaagggactatgctgcatgcctattgcgtatgggttcAGGGATCTCAGGGGCTCTCcaaaggctggaaggaaatctgtttgcatgagatcttaatgagcttcaaggAGATCGGAAGAGCACACGTCTGAAC	TCCCTACACGACGCTCTTCCGATCTaaaagccatagagcaagggactatgctgcatgcctattgcgtatgggttcGGAGGCGCCCTGGCAATTTcaaaggctggaaggaaatctgtttgcatgagatcttaatgagcttcaaggAGATCGGAAGAGCACACGTCTGAAC	TCCCTACACGACGCTCTTCCGATCTggtagaaaaccgtgaacgctcagcgagatgacaatgcttttttaccgtggAGGCATGTCAGGGCCTGTCtgttatcattcgaaattaatagtgggggaagccaacggtggaactagatcAGATCGGAAGAGCACACGTCTGAAC	TCCCTACACGACGCTCTTCCGATCTaagtatgttggactttccttacaagcttgaggcgtagaagagacttggttttcacaaagggtaacgagggtgtcggaagggcttcagtcgaatcactcctcccaagtgatcaggagaagAGATCGGAAGAGCACACGTCTGAAC
chr6_122800463_122800487_TGTGCAGGCTCAAACCTGCCTTTG	chr6	122800463	122800487	18	+	NO	primary.unique-p63RE	24	aaacatgatgttttcccgttccctcggcatgctgcatcgggcagtgcaTGTGCAGGCTCAAACCTGCCTTTGgcatctctttaatgagcacactcccacatccttcccatatcctagcca	aaacatgatgttttcccgttccctcggcatgctgcatcgggcagtgcaTGTGGAGCCTCAAAGCTCCCTTTGgcatctctttaatgagcacactcccacatccttcccatatcctagcca	aaacatgatgttttcccgttccctcggcatgctgcatcgggcagtgcaTATCTCGGCGCGATTTCGACAGCTgcatctctttaatgagcacactcccacatccttcccatatcctagcca	aacgttactggtggcgaaacctggtccctgacgttcttccgcaatgtcTGTGCAGGCTCAAACCTGCCTTTGaatggcctcatctctcataccgaccctcaataacaccttccgactttc	ccatgccacgccactatgtgtaacttaagcgaccctgctagtggttcttagatcgccgctcacaccgcctcaaatttttcctagcgacgatcttaatacctgccgtgcctctgcatagct	TGTGCAGGCTCAAACCTGCCTTTG	TGTGGAGCCTCAAAGCTCCCTTTG	TATCTCGGCGCGATTTCGACAGCT	TCCCTACACGACGCTCTTCCGATCTaaacatgatgttttcccgttccctcggcatgctgcatcgggcagtgcaTGTGCAGGCTCAAACCTGCCTTTGgcatctctttaatgagcacactcccacatccttcccatatcctagccaAGATCGGAAGAGCACACGTCTGAAC	TCCCTACACGACGCTCTTCCGATCTaaacatgatgttttcccgttccctcggcatgctgcatcgggcagtgcaTGTGGAGCCTCAAAGCTCCCTTTGgcatctctttaatgagcacactcccacatccttcccatatcctagccaAGATCGGAAGAGCACACGTCTGAAC	TCCCTACACGACGCTCTTCCGATCTaaacatgatgttttcccgttccctcggcatgctgcatcgggcagtgcaTATCTCGGCGCGATTTCGACAGCTgcatctctttaatgagcacactcccacatccttcccatatcctagccaAGATCGGAAGAGCACACGTCTGAAC	TCCCTACACGACGCTCTTCCGATCTaacgttactggtggcgaaacctggtccctgacgttcttccgcaatgtcTGTGCAGGCTCAAACCTGCCTTTGaatggcctcatctctcataccgaccctcaataacaccttccgactttcAGATCGGAAGAGCACACGTCTGAAC	TCCCTACACGACGCTCTTCCGATCTccatgccacgccactatgtgtaacttaagcgaccctgctagtggttcttagatcgccgctcacaccgcctcaaatttttcctagcgacgatcttaatacctgccgtgcctctgcatagctAGATCGGAAGAGCACACGTCTGAAC
chr6_149900673_149900697_TGTGCAGGTTACAACTGGCCCAAT	chr6	149900673	149900697	18	+	NO	primary.unique-p63RE	24	ccttacccaatgggtacatgaaatacaaatacaaatccttttccaggtTGTGCAGGTTACAACTGGCCCAATtctatgcctggtcccctgccctgtcctgctgtgacttgccagggtggg	ccttacccaatgggtacatgaaatacaaatacaaatccttttccaggtTGTGGAGCTTACAAGTGCCCCAATtctatgcctggtcccctgccctgtcctgctgtgacttgccagggtggg	ccttacccaatgggtacatgaaatacaaatacaaatccttttccaggtGTGCCAAACCTGCAGCTTATGGTAtctatgcctggtcccctgccctgtcctgctgtgacttgccagggtggg	ccatttcacccgtcgcaggaaattactcatctgaataaactaagaattTGTGCAGGTTACAACTGGCCCAATgcgcttcccgttcgggctttcgtccgtcatcagtgtttgccccagggg	tcctgtgccttcgttcggcaaggagaaagtaggtagaatattccttactgcatcaatcctgggtaattaccaggactagctctttttctacggtgccgacgctccaacccgtcacccggt	TGTGCAGGTTACAACTGGCCCAAT	TGTGGAGCTTACAAGTGCCCCAAT	GTGCCAAACCTGCAGCTTATGGTA	TCCCTACACGACGCTCTTCCGATCTccttacccaatgggtacatgaaatacaaatacaaatccttttccaggtTGTGCAGGTTACAACTGGCCCAATtctatgcctggtcccctgccctgtcctgctgtgacttgccagggtgggAGATCGGAAGAGCACACGTCTGAAC	TCCCTACACGACGCTCTTCCGATCTccttacccaatgggtacatgaaatacaaatacaaatccttttccaggtTGTGGAGCTTACAAGTGCCCCAATtctatgcctggtcccctgccctgtcctgctgtgacttgccagggtgggAGATCGGAAGAGCACACGTCTGAAC	TCCCTACACGACGCTCTTCCGATCTccttacccaatgggtacatgaaatacaaatacaaatccttttccaggtGTGCCAAACCTGCAGCTTATGGTAtctatgcctggtcccctgccctgtcctgctgtgacttgccagggtgggAGATCGGAAGAGCACACGTCTGAAC	TCCCTACACGACGCTCTTCCGATCTccatttcacccgtcgcaggaaattactcatctgaataaactaagaattTGTGCAGGTTACAACTGGCCCAATgcgcttcccgttcgggctttcgtccgtcatcagtgtttgccccaggggAGATCGGAAGAGCACACGTCTGAAC	TCCCTACACGACGCTCTTCCGATCTtcctgtgccttcgttcggcaaggagaaagtaggtagaatattccttactgcatcaatcctgggtaattaccaggactagctctttttctacggtgccgacgctccaacccgtcacccggtAGATCGGAAGAGCACACGTCTGAAC
chr6_150251012_150251031_CCATGTCCAGGCTTGTCTC	chr6	150251012	150251031	18	-	YES	primary.p53+p63RE	19	cccatgtccaactttcctggattgctgccaccaccttgggaacagattctCCATGTCCAGGCTTGTCTCcctctgatccatcctccacccagttgctagaatagtctgacgactccacc	cccatgtccaactttcctggattgctgccaccaccttgggaacagattctCGATCTCCAGGGTTCTCTCcctctgatccatcctccacccagttgctagaatagtctgacgactccacc	cccatgtccaactttcctggattgctgccaccaccttgggaacagattctTGTCTTCACCGTCGCCGATcctctgatccatcctccacccagttgctagaatagtctgacgactccacc	tcacgtctgacagttgttcacggtctctcccgacttcaacacgaatgcctCCATGTCCAGGCTTGTCTCccaaggccatctgtattcgtacctcccagcgaaccgtctttccacactca	ggtacccagactctaccaactactatctccttctccacattgacccacccgactcttagcagattactacttgaccccggtacttccgactgggtgtgtcccacacctttctgccggtg	CCATGTCCAGGCTTGTCTC	CGATCTCCAGGGTTCTCTC	TGTCTTCACCGTCGCCGAT	TCCCTACACGACGCTCTTCCGATCTcccatgtccaactttcctggattgctgccaccaccttgggaacagattctCCATGTCCAGGCTTGTCTCcctctgatccatcctccacccagttgctagaatagtctgacgactccaccAGATCGGAAGAGCACACGTCTGAAC	TCCCTACACGACGCTCTTCCGATCTcccatgtccaactttcctggattgctgccaccaccttgggaacagattctCGATCTCCAGGGTTCTCTCcctctgatccatcctccacccagttgctagaatagtctgacgactccaccAGATCGGAAGAGCACACGTCTGAAC	TCCCTACACGACGCTCTTCCGATCTcccatgtccaactttcctggattgctgccaccaccttgggaacagattctTGTCTTCACCGTCGCCGATcctctgatccatcctccacccagttgctagaatagtctgacgactccaccAGATCGGAAGAGCACACGTCTGAAC	TCCCTACACGACGCTCTTCCGATCTtcacgtctgacagttgttcacggtctctcccgacttcaacacgaatgcctCCATGTCCAGGCTTGTCTCccaaggccatctgtattcgtacctcccagcgaaccgtctttccacactcaAGATCGGAAGAGCACACGTCTGAAC	TCCCTACACGACGCTCTTCCGATCTggtacccagactctaccaactactatctccttctccacattgacccacccgactcttagcagattactacttgaccccggtacttccgactgggtgtgtcccacacctttctgccggtgAGATCGGAAGAGCACACGTCTGAAC
chr6_150255709_150255733_CAGACAGGCATGAGCATGTGTGGG	chr6	150255709	150255733	18	+	NO	primary.unique-p63RE	24	atggtgatcccaagacaggatgctggaatgaagagagccagagagtagCAGACAGGCATGAGCATGTGTGGGagggtccatgccacattggggtctcaaagtgtccatacctcgaacagg	atggtgatcccaagacaggatgctggaatgaagagagccagagagtagCAGAGAGCCATGAGGATCTGTGGGagggtccatgccacattggggtctcaaagtgtccatacctcgaacagg	atggtgatcccaagacaggatgctggaatgaagagagccagagagtagTAGCCCCGGGGGTAAGTAGAGGATagggtccatgccacattggggtctcaaagtgtccatacctcgaacagg	acagaggtgacaaggagagagagcccagatggtgtaatatcgagctagCAGACAGGCATGAGCATGTGTGGGgaagtgataaaagccgagtggcacctgacacctctctcggtttgccag	ggagatcgcatgttagcgccatacgtgataaaatggcggccgtaaatagccggcagagcttgtggtcatccgagacagcagtatgaaagcggaggccgtgatctagagaaccgtagagga	CAGACAGGCATGAGCATGTGTGGG	CAGAGAGCCATGAGGATCTGTGGG	TAGCCCCGGGGGTAAGTAGAGGAT	TCCCTACACGACGCTCTTCCGATCTatggtgatcccaagacaggatgctggaatgaagagagccagagagtagCAGACAGGCATGAGCATGTGTGGGagggtccatgccacattggggtctcaaagtgtccatacctcgaacaggAGATCGGAAGAGCACACGTCTGAAC	TCCCTACACGACGCTCTTCCGATCTatggtgatcccaagacaggatgctggaatgaagagagccagagagtagCAGAGAGCCATGAGGATCTGTGGGagggtccatgccacattggggtctcaaagtgtccatacctcgaacaggAGATCGGAAGAGCACACGTCTGAAC	TCCCTACACGACGCTCTTCCGATCTatggtgatcccaagacaggatgctggaatgaagagagccagagagtagTAGCCCCGGGGGTAAGTAGAGGATagggtccatgccacattggggtctcaaagtgtccatacctcgaacaggAGATCGGAAGAGCACACGTCTGAAC	TCCCTACACGACGCTCTTCCGATCTacagaggtgacaaggagagagagcccagatggtgtaatatcgagctagCAGACAGGCATGAGCATGTGTGGGgaagtgataaaagccgagtggcacctgacacctctctcggtttgccagAGATCGGAAGAGCACACGTCTGAAC	TCCCTACACGACGCTCTTCCGATCTggagatcgcatgttagcgccatacgtgataaaatggcggccgtaaatagccggcagagcttgtggtcatccgagacagcagtatgaaagcggaggccgtgatctagagaaccgtagaggaAGATCGGAAGAGCACACGTCTGAAC
chr6_157030245_157030264_AAGCTAGTCTGGGCTTGTT	chr6	157030245	157030264	18	+	YES	primary.p53+p63RE	19	gactggctcttggctaaggcgatgtggtaacaggaccatgtgttatcatcAAGCTAGTCTGGGCTTGTTcatgtggtggttggttgtgtttcaagagaatgattagaagaattgcctct	gactggctcttggctaaggcgatgtggtaacaggaccatgtgttatcatcAAGGTACTCTGGGGTTCTTcatgtggtggttggttgtgtttcaagagaatgattagaagaattgcctct	gactggctcttggctaaggcgatgtggtaacaggaccatgtgttatcatcGTCATGGATGTTGTCCGATcatgtggtggttggttgtgtttcaagagaatgattagaagaattgcctct	gccgtatgggcacagttcgaataatgtccgggattgggtattcatgatccAAGCTAGTCTGGGCTTGTTttgagagttatgatagccgtaaggtagagcatgcttggttttcgagattt	ttgttaatccgacatgctaatgtcgtggctgtttaggcatgatgccgttcttggaagaacgggtttcggattaactttgttatgctagaacgggatggaggtgctgcggtaattgtaca	AAGCTAGTCTGGGCTTGTT	AAGGTACTCTGGGGTTCTT	GTCATGGATGTTGTCCGAT	TCCCTACACGACGCTCTTCCGATCTgactggctcttggctaaggcgatgtggtaacaggaccatgtgttatcatcAAGCTAGTCTGGGCTTGTTcatgtggtggttggttgtgtttcaagagaatgattagaagaattgcctctAGATCGGAAGAGCACACGTCTGAAC	TCCCTACACGACGCTCTTCCGATCTgactggctcttggctaaggcgatgtggtaacaggaccatgtgttatcatcAAGGTACTCTGGGGTTCTTcatgtggtggttggttgtgtttcaagagaatgattagaagaattgcctctAGATCGGAAGAGCACACGTCTGAAC	TCCCTACACGACGCTCTTCCGATCTgactggctcttggctaaggcgatgtggtaacaggaccatgtgttatcatcGTCATGGATGTTGTCCGATcatgtggtggttggttgtgtttcaagagaatgattagaagaattgcctctAGATCGGAAGAGCACACGTCTGAAC	TCCCTACACGACGCTCTTCCGATCTgccgtatgggcacagttcgaataatgtccgggattgggtattcatgatccAAGCTAGTCTGGGCTTGTTttgagagttatgatagccgtaaggtagagcatgcttggttttcgagatttAGATCGGAAGAGCACACGTCTGAAC	TCCCTACACGACGCTCTTCCGATCTttgttaatccgacatgctaatgtcgtggctgtttaggcatgatgccgttcttggaagaacgggtttcggattaactttgttatgctagaacgggatggaggtgctgcggtaattgtacaAGATCGGAAGAGCACACGTCTGAAC
chr6_161033827_161033851_AGAGCAGGACTGAACTTGCCCACT	chr6	161033827	161033851	18	+	NO	primary.unique-p63RE	24	tgttttctgtgtgtttcaaagacagaaagaggcgaggcactgaagttcAGAGCAGGACTGAACTTGCCCACTcatcaattaagctgtcagcagctagcacataagtacatttttagttct	tgttttctgtgtgtttcaaagacagaaagaggcgaggcactgaagttcAGAGGAGCACTGAAGTTCCCCACTcatcaattaagctgtcagcagctagcacataagtacatttttagttct	tgttttctgtgtgtttcaaagacagaaagaggcgaggcactgaagttcCGATCCGTAAGACCACTGATAGGCcatcaattaagctgtcagcagctagcacataagtacatttttagttct	gttgatagatgcagtgtaagatgcctattgttgcacagcgaagcatgtAGAGCAGGACTGAACTTGCCCACTttctgatcatagctcatatcactttcgtatactgagaaaaaagttcgc	taagtgactcagtagacatttttcatgctttaaacatatgggattgtagctctcgtataaaaatagcgggatgaagtacagatcggacgcttatgtgagcgctccaccatcactagctcg	AGAGCAGGACTGAACTTGCCCACT	AGAGGAGCACTGAAGTTCCCCACT	CGATCCGTAAGACCACTGATAGGC	TCCCTACACGACGCTCTTCCGATCTtgttttctgtgtgtttcaaagacagaaagaggcgaggcactgaagttcAGAGCAGGACTGAACTTGCCCACTcatcaattaagctgtcagcagctagcacataagtacatttttagttctAGATCGGAAGAGCACACGTCTGAAC	TCCCTACACGACGCTCTTCCGATCTtgttttctgtgtgtttcaaagacagaaagaggcgaggcactgaagttcAGAGGAGCACTGAAGTTCCCCACTcatcaattaagctgtcagcagctagcacataagtacatttttagttctAGATCGGAAGAGCACACGTCTGAAC	TCCCTACACGACGCTCTTCCGATCTtgttttctgtgtgtttcaaagacagaaagaggcgaggcactgaagttcCGATCCGTAAGACCACTGATAGGCcatcaattaagctgtcagcagctagcacataagtacatttttagttctAGATCGGAAGAGCACACGTCTGAAC	TCCCTACACGACGCTCTTCCGATCTgttgatagatgcagtgtaagatgcctattgttgcacagcgaagcatgtAGAGCAGGACTGAACTTGCCCACTttctgatcatagctcatatcactttcgtatactgagaaaaaagttcgcAGATCGGAAGAGCACACGTCTGAAC	TCCCTACACGACGCTCTTCCGATCTtaagtgactcagtagacatttttcatgctttaaacatatgggattgtagctctcgtataaaaatagcgggatgaagtacagatcggacgcttatgtgagcgctccaccatcactagctcgAGATCGGAAGAGCACACGTCTGAAC
chr6_161486446_161486470_GGAACGTGTTCTGACAAGCAGTGG	chr6	161486446	161486470	18	+	NO	primary.unique-p63RE	24	aaatgaaatttgaagtcagatttcatgcatagaaccataaggattttaGGAACGTGTTCTGACAAGCAGTGGtgtgaatacagcttctcacataagaggtgagttaacagaggctcggag	aaatgaaatttgaagtcagatttcatgcatagaaccataaggattttaGGAAGGTCTTCTGAGAACCAGTGGtgtgaatacagcttctcacataagaggtgagttaacagaggctcggag	aaatgaaatttgaagtcagatttcatgcatagaaccataaggattttaGGTGAACTAGACAGCGGCTTTAGGtgtgaatacagcttctcacataagaggtgagttaacagaggctcggag	ataattaccctgatgtatagttaataataagttgacaaactaatagggGGAACGTGTTCTGACAAGCAGTGGggtacagtgaagcttgtgagttggcactatctacgagatcaaaaaggc	atgcggatggtgcataataagaacaatttacgtccataaagcaccagacgtaatgtatcggtaatctgagaggtgcttattgtaatgcaaaagtggttggtgcgcttaaaaatgaaggac	GGAACGTGTTCTGACAAGCAGTGG	GGAAGGTCTTCTGAGAACCAGTGG	GGTGAACTAGACAGCGGCTTTAGG	TCCCTACACGACGCTCTTCCGATCTaaatgaaatttgaagtcagatttcatgcatagaaccataaggattttaGGAACGTGTTCTGACAAGCAGTGGtgtgaatacagcttctcacataagaggtgagttaacagaggctcggagAGATCGGAAGAGCACACGTCTGAAC	TCCCTACACGACGCTCTTCCGATCTaaatgaaatttgaagtcagatttcatgcatagaaccataaggattttaGGAAGGTCTTCTGAGAACCAGTGGtgtgaatacagcttctcacataagaggtgagttaacagaggctcggagAGATCGGAAGAGCACACGTCTGAAC	TCCCTACACGACGCTCTTCCGATCTaaatgaaatttgaagtcagatttcatgcatagaaccataaggattttaGGTGAACTAGACAGCGGCTTTAGGtgtgaatacagcttctcacataagaggtgagttaacagaggctcggagAGATCGGAAGAGCACACGTCTGAAC	TCCCTACACGACGCTCTTCCGATCTataattaccctgatgtatagttaataataagttgacaaactaatagggGGAACGTGTTCTGACAAGCAGTGGggtacagtgaagcttgtgagttggcactatctacgagatcaaaaaggcAGATCGGAAGAGCACACGTCTGAAC	TCCCTACACGACGCTCTTCCGATCTatgcggatggtgcataataagaacaatttacgtccataaagcaccagacgtaatgtatcggtaatctgagaggtgcttattgtaatgcaaaagtggttggtgcgcttaaaaatgaaggacAGATCGGAAGAGCACACGTCTGAAC
chr6_170224649_170224673_GCAGGCAGGTCGCTACCTGTCAGC	chr6	170224649	170224673	18	-	NO	primary.unique-p63RE	24	ccctggcccatactctaaagaagacagccccactgctgccgcacacagGCAGGCAGGTCGCTACCTGTCAGCtcaggtccctggagactctgtggccccactgaccacccctgcctcctg	ccctggcccatactctaaagaagacagccccactgctgccgcacacagGCAGGGAGCTCGCTAGCTCTCAGCtcaggtccctggagactctgtggccccactgaccacccctgcctcctg	ccctggcccatactctaaagaagacagccccactgctgccgcacacagAGTCTGGTCGATGGCAGCGCCCCAtcaggtccctggagactctgtggccccactgaccacccctgcctcctg	cagccgcccgaaagaccggctcagctttcatcaatgccgcaccaaaccGCAGGCAGGTCGCTACCTGTCAGCtacccctcccgtcgatggatacgccccgcgtcacgccggattgtctcc	acgccgacaaactaccatgctccacggcaagacaccacgagtggttgcacccccggcccgcccccgacttccactaacttagcgctcccccgtggtgaagtgactcccgcgttgcgttgc	GCAGGCAGGTCGCTACCTGTCAGC	GCAGGGAGCTCGCTAGCTCTCAGC	AGTCTGGTCGATGGCAGCGCCCCA	TCCCTACACGACGCTCTTCCGATCTccctggcccatactctaaagaagacagccccactgctgccgcacacagGCAGGCAGGTCGCTACCTGTCAGCtcaggtccctggagactctgtggccccactgaccacccctgcctcctgAGATCGGAAGAGCACACGTCTGAAC	TCCCTACACGACGCTCTTCCGATCTccctggcccatactctaaagaagacagccccactgctgccgcacacagGCAGGGAGCTCGCTAGCTCTCAGCtcaggtccctggagactctgtggccccactgaccacccctgcctcctgAGATCGGAAGAGCACACGTCTGAAC	TCCCTACACGACGCTCTTCCGATCTccctggcccatactctaaagaagacagccccactgctgccgcacacagAGTCTGGTCGATGGCAGCGCCCCAtcaggtccctggagactctgtggccccactgaccacccctgcctcctgAGATCGGAAGAGCACACGTCTGAAC	TCCCTACACGACGCTCTTCCGATCTcagccgcccgaaagaccggctcagctttcatcaatgccgcaccaaaccGCAGGCAGGTCGCTACCTGTCAGCtacccctcccgtcgatggatacgccccgcgtcacgccggattgtctccAGATCGGAAGAGCACACGTCTGAAC	TCCCTACACGACGCTCTTCCGATCTacgccgacaaactaccatgctccacggcaagacaccacgagtggttgcacccccggcccgcccccgacttccactaacttagcgctcccccgtggtgaagtgactcccgcgttgcgttgcAGATCGGAAGAGCACACGTCTGAAC
chr7_485618_485642_AGGACAGGCTGTGACTCGCCAGGC	chr7	485618	485642	18	+	NO	primary.unique-p63RE	24	ctgtgacactatctgcccacatcccttgctgagcagcaaaatcaacacAGGACAGGCTGTGACTCGCCAGGCcacgaggagctgcaggacgtacacactgcatcgccatctgtggggctt	ctgtgacactatctgcccacatcccttgctgagcagcaaaatcaacacAGGAGAGCCTGTGAGTCCCCAGGCcacgaggagctgcaggacgtacacactgcatcgccatctgtggggctt	ctgtgacactatctgcccacatcccttgctgagcagcaaaatcaacacGCTCACGGCCACGATGAAGGTGCGcacgaggagctgcaggacgtacacactgcatcgccatctgtggggctt	actaccaccggctcgtatctccagctcatactccaagattgccaagaaAGGACAGGCTGTGACTCGCCAGGCcgcacgtagcgcctgcgttcggagctacgcggtagcacgacaaagttt	tacgtaagggagttgtggaactgcacatcaccaccagttcccatccagtcacgaattagaccctggcgcagcctcgcacaaacgccgagttacaggctgctgggactcagtagcgtccgc	AGGACAGGCTGTGACTCGCCAGGC	AGGAGAGCCTGTGAGTCCCCAGGC	GCTCACGGCCACGATGAAGGTGCG	TCCCTACACGACGCTCTTCCGATCTctgtgacactatctgcccacatcccttgctgagcagcaaaatcaacacAGGACAGGCTGTGACTCGCCAGGCcacgaggagctgcaggacgtacacactgcatcgccatctgtggggcttAGATCGGAAGAGCACACGTCTGAAC	TCCCTACACGACGCTCTTCCGATCTctgtgacactatctgcccacatcccttgctgagcagcaaaatcaacacAGGAGAGCCTGTGAGTCCCCAGGCcacgaggagctgcaggacgtacacactgcatcgccatctgtggggcttAGATCGGAAGAGCACACGTCTGAAC	TCCCTACACGACGCTCTTCCGATCTctgtgacactatctgcccacatcccttgctgagcagcaaaatcaacacGCTCACGGCCACGATGAAGGTGCGcacgaggagctgcaggacgtacacactgcatcgccatctgtggggcttAGATCGGAAGAGCACACGTCTGAAC	TCCCTACACGACGCTCTTCCGATCTactaccaccggctcgtatctccagctcatactccaagattgccaagaaAGGACAGGCTGTGACTCGCCAGGCcgcacgtagcgcctgcgttcggagctacgcggtagcacgacaaagtttAGATCGGAAGAGCACACGTCTGAAC	TCCCTACACGACGCTCTTCCGATCTtacgtaagggagttgtggaactgcacatcaccaccagttcccatccagtcacgaattagaccctggcgcagcctcgcacaaacgccgagttacaggctgctgggactcagtagcgtccgcAGATCGGAAGAGCACACGTCTGAAC
chr7_540032_540051_GCAAGCCCAGGCTAGATCC	chr7	540032	540051	18	-	YES	primary.p53+p63RE	19	gcccataaacaggaggggtttatggcccagtgacaggcaaaactggtgggGCAAGCCCAGGCTAGATCCcaaccctgagccaaggacaagaggattccagagtgggagcaggaaggcag	gcccataaacaggaggggtttatggcccagtgacaggcaaaactggtgggGGAACCCCAGGGTACATCCcaaccctgagccaaggacaagaggattccagagtgggagcaggaaggcag	gcccataaacaggaggggtttatggcccagtgacaggcaaaactggtgggACCGGACACGATGTACCGCcaaccctgagccaaggacaagaggattccagagtgggagcaggaaggcag	ggggaatggctcaccatatgtagacaggtgctcgagagtaacagagcgcgGCAAGCCCAGGCTAGATCCtgaaagacgaagaacggcacgaatgaagacggtcggacgacggtgcgcac	gaaggtggccatgaagcccaagtggaataacgggaaaaagggtgccaggagtgagagaccctcgacaggagcctgctcataatccaccgacgacggatcgatgtgccgaggcagcgaag	GCAAGCCCAGGCTAGATCC	GGAACCCCAGGGTACATCC	ACCGGACACGATGTACCGC	TCCCTACACGACGCTCTTCCGATCTgcccataaacaggaggggtttatggcccagtgacaggcaaaactggtgggGCAAGCCCAGGCTAGATCCcaaccctgagccaaggacaagaggattccagagtgggagcaggaaggcagAGATCGGAAGAGCACACGTCTGAAC	TCCCTACACGACGCTCTTCCGATCTgcccataaacaggaggggtttatggcccagtgacaggcaaaactggtgggGGAACCCCAGGGTACATCCcaaccctgagccaaggacaagaggattccagagtgggagcaggaaggcagAGATCGGAAGAGCACACGTCTGAAC	TCCCTACACGACGCTCTTCCGATCTgcccataaacaggaggggtttatggcccagtgacaggcaaaactggtgggACCGGACACGATGTACCGCcaaccctgagccaaggacaagaggattccagagtgggagcaggaaggcagAGATCGGAAGAGCACACGTCTGAAC	TCCCTACACGACGCTCTTCCGATCTggggaatggctcaccatatgtagacaggtgctcgagagtaacagagcgcgGCAAGCCCAGGCTAGATCCtgaaagacgaagaacggcacgaatgaagacggtcggacgacggtgcgcacAGATCGGAAGAGCACACGTCTGAAC	TCCCTACACGACGCTCTTCCGATCTgaaggtggccatgaagcccaagtggaataacgggaaaaagggtgccaggagtgagagaccctcgacaggagcctgctcataatccaccgacgacggatcgatgtgccgaggcagcgaagAGATCGGAAGAGCACACGTCTGAAC
chr7_2471525_2471544_GGGCTTGTCAGTGCATGTC	chr7	2471525	2471544	18	+	YES	primary.p53+p63RE	19	cccgctgtgtgggtccccacttccccacgccccagtcccgcccagggccaGGGCTTGTCAGTGCATGTCtcccagctgtcctcagcccctcccggtggacacaaaggccaggcctctcg	cccgctgtgtgggtccccacttccccacgccccagtcccgcccagggccaGGGGTTCTCAGTGGATCTCtcccagctgtcctcagcccctcccggtggacacaaaggccaggcctctcg	cccgctgtgtgggtccccacttccccacgccccagtcccgcccagggccaGCGTGGCGTCAGTTATCTGtcccagctgtcctcagcccctcccggtggacacaaaggccaggcctctcg	ccctacgtgggggcccccctttacgcccagcaccctccgtgccccgccagGGGCTTGTCAGTGCATGTCtcctccagccgcccgttgctgggccggcgtccgactcatacgaaacccca	cagcgccgcccgtgtcccgcttactcccccttgggccccgccgtgcagggcgccagtaaggactacggcagcctgccgattaccctaccctggctaagtcgacctccgctcgcccgttc	GGGCTTGTCAGTGCATGTC	GGGGTTCTCAGTGGATCTC	GCGTGGCGTCAGTTATCTG	TCCCTACACGACGCTCTTCCGATCTcccgctgtgtgggtccccacttccccacgccccagtcccgcccagggccaGGGCTTGTCAGTGCATGTCtcccagctgtcctcagcccctcccggtggacacaaaggccaggcctctcgAGATCGGAAGAGCACACGTCTGAAC	TCCCTACACGACGCTCTTCCGATCTcccgctgtgtgggtccccacttccccacgccccagtcccgcccagggccaGGGGTTCTCAGTGGATCTCtcccagctgtcctcagcccctcccggtggacacaaaggccaggcctctcgAGATCGGAAGAGCACACGTCTGAAC	TCCCTACACGACGCTCTTCCGATCTcccgctgtgtgggtccccacttccccacgccccagtcccgcccagggccaGCGTGGCGTCAGTTATCTGtcccagctgtcctcagcccctcccggtggacacaaaggccaggcctctcgAGATCGGAAGAGCACACGTCTGAAC	TCCCTACACGACGCTCTTCCGATCTccctacgtgggggcccccctttacgcccagcaccctccgtgccccgccagGGGCTTGTCAGTGCATGTCtcctccagccgcccgttgctgggccggcgtccgactcatacgaaaccccaAGATCGGAAGAGCACACGTCTGAAC	TCCCTACACGACGCTCTTCCGATCTcagcgccgcccgtgtcccgcttactcccccttgggccccgccgtgcagggcgccagtaaggactacggcagcctgccgattaccctaccctggctaagtcgacctccgctcgcccgttcAGATCGGAAGAGCACACGTCTGAAC
chr7_5608177_5608191_GACCTGCCCAGGCC	chr7	5608177	5608191	18	-	NO	secondary.p53+p63RE	14	aatcggtaggagctgcccaactgaaagggacgggggaataacccggggcgaggGACCTGCCCAGGCCctgccctctggggggaagccaggccaggggccgggggcatctctggggtccca	aatcggtaggagctgcccaactgaaagggacgggggaataacccggggcgaggGAGCTCCCCACGGCctgccctctggggggaagccaggccaggggccgggggcatctctggggtccca	aatcggtaggagctgcccaactgaaagggacgggggaataacccggggcgaggGTCCACCGGACCGCctgccctctggggggaagccaggccaggggccgggggcatctctggggtccca	ccagtgatggcggagaggaaaaggcccaagagtcagtgaggcggagctgccgaGACCTGCCCAGGCCggggcgtcgtcaccgcctcggcctcgcgggcaagaggaggcgcttgactgggc	gagtcggccagaggccaagaatcacggcaggtgggagggggggggaaacgctcggcgtcggcgccgccgatcccatgtcacgggacactggcgcgatctcagcaagccctctgggcggga	GACCTGCCCAGGCC	GAGCTCCCCACGGC	GTCCACCGGACCGC	TCCCTACACGACGCTCTTCCGATCTaatcggtaggagctgcccaactgaaagggacgggggaataacccggggcgaggGACCTGCCCAGGCCctgccctctggggggaagccaggccaggggccgggggcatctctggggtcccaAGATCGGAAGAGCACACGTCTGAAC	TCCCTACACGACGCTCTTCCGATCTaatcggtaggagctgcccaactgaaagggacgggggaataacccggggcgaggGAGCTCCCCACGGCctgccctctggggggaagccaggccaggggccgggggcatctctggggtcccaAGATCGGAAGAGCACACGTCTGAAC	TCCCTACACGACGCTCTTCCGATCTaatcggtaggagctgcccaactgaaagggacgggggaataacccggggcgaggGTCCACCGGACCGCctgccctctggggggaagccaggccaggggccgggggcatctctggggtcccaAGATCGGAAGAGCACACGTCTGAAC	TCCCTACACGACGCTCTTCCGATCTccagtgatggcggagaggaaaaggcccaagagtcagtgaggcggagctgccgaGACCTGCCCAGGCCggggcgtcgtcaccgcctcggcctcgcgggcaagaggaggcgcttgactgggcAGATCGGAAGAGCACACGTCTGAAC	TCCCTACACGACGCTCTTCCGATCTgagtcggccagaggccaagaatcacggcaggtgggagggggggggaaacgctcggcgtcggcgccgccgatcccatgtcacgggacactggcgcgatctcagcaagccctctgggcgggaAGATCGGAAGAGCACACGTCTGAAC
chr7_6404156_6404175_ATTCATGTTTGGACCTGTC	chr7	6404156	6404175	18	+	NO	primary.p53+p63RE	19	cctccaggggagaactgggtgagcccaaatacggcaggagtggaggtgacATTCATGTTTGGACCTGTCgaacagtggcgaagctctgagggagaagcgcctatcggggtgtgtgtgca	cctccaggggagaactgggtgagcccaaatacggcaggagtggaggtgacATTGATCTTTGGAGCTCTCgaacagtggcgaagctctgagggagaagcgcctatcggggtgtgtgtgca	cctccaggggagaactgggtgagcccaaatacggcaggagtggaggtgacGTTGGACACTCGTCATTTTgaacagtggcgaagctctgagggagaagcgcctatcggggtgtgtgtgca	gagggcttcggtagcgcaatcatgccgaaaaagatccgaggggcgagcggATTCATGTTTGGACCTGTCttgtggactagcacatgcaaccgggacgggagaggcgagggttgcatggt	ttctcgccaggcgtgcatgagtggaggtcctgttcgaggtgataagcgactgaggacgggatatacataaagtaccgcgcaactggtggccgcgaggtagcgtagagcgttgcggggaa	ATTCATGTTTGGACCTGTC	ATTGATCTTTGGAGCTCTC	GTTGGACACTCGTCATTTT	TCCCTACACGACGCTCTTCCGATCTcctccaggggagaactgggtgagcccaaatacggcaggagtggaggtgacATTCATGTTTGGACCTGTCgaacagtggcgaagctctgagggagaagcgcctatcggggtgtgtgtgcaAGATCGGAAGAGCACACGTCTGAAC	TCCCTACACGACGCTCTTCCGATCTcctccaggggagaactgggtgagcccaaatacggcaggagtggaggtgacATTGATCTTTGGAGCTCTCgaacagtggcgaagctctgagggagaagcgcctatcggggtgtgtgtgcaAGATCGGAAGAGCACACGTCTGAAC	TCCCTACACGACGCTCTTCCGATCTcctccaggggagaactgggtgagcccaaatacggcaggagtggaggtgacGTTGGACACTCGTCATTTTgaacagtggcgaagctctgagggagaagcgcctatcggggtgtgtgtgcaAGATCGGAAGAGCACACGTCTGAAC	TCCCTACACGACGCTCTTCCGATCTgagggcttcggtagcgcaatcatgccgaaaaagatccgaggggcgagcggATTCATGTTTGGACCTGTCttgtggactagcacatgcaaccgggacgggagaggcgagggttgcatggtAGATCGGAAGAGCACACGTCTGAAC	TCCCTACACGACGCTCTTCCGATCTttctcgccaggcgtgcatgagtggaggtcctgttcgaggtgataagcgactgaggacgggatatacataaagtaccgcgcaactggtggccgcgaggtagcgtagagcgttgcggggaaAGATCGGAAGAGCACACGTCTGAAC
chr7_12851325_12851349_GATTCAAGCAGTAACATGCCCTCA	chr7	12851325	12851349	18	+	NO	primary.unique-p63RE	24	tgagctgtaagcaatttaggcctactcgtcttcacaggaaacctcaggGATTCAAGCAGTAACATGCCCTCAccaaacctatagaacagagtggataaacctggctttctagttctgctt	tgagctgtaagcaatttaggcctactcgtcttcacaggaaacctcaggGATTGAACCAGTAAGATCCCCTCAccaaacctatagaacagagtggataaacctggctttctagttctgctt	tgagctgtaagcaatttaggcctactcgtcttcacaggaaacctcaggATCCATATAAACGGGACGACTTCCccaaacctatagaacagagtggataaacctggctttctagttctgctt	gtccgataaccttctagaaagatacatgcagtcaggttccgcttgcagGATTCAAGCAGTAACATGCCCTCAcatgcactacgctgaaatccttcttagaaacatctggtctggataatg	agtaagtcagtaagacacattcgaaacatgcgtgcatacagtcaaagatattattcgctcattctagcgctggtatacgtgccactcagcggactatcacctcacgtacgaactttcgtg	GATTCAAGCAGTAACATGCCCTCA	GATTGAACCAGTAAGATCCCCTCA	ATCCATATAAACGGGACGACTTCC	TCCCTACACGACGCTCTTCCGATCTtgagctgtaagcaatttaggcctactcgtcttcacaggaaacctcaggGATTCAAGCAGTAACATGCCCTCAccaaacctatagaacagagtggataaacctggctttctagttctgcttAGATCGGAAGAGCACACGTCTGAAC	TCCCTACACGACGCTCTTCCGATCTtgagctgtaagcaatttaggcctactcgtcttcacaggaaacctcaggGATTGAACCAGTAAGATCCCCTCAccaaacctatagaacagagtggataaacctggctttctagttctgcttAGATCGGAAGAGCACACGTCTGAAC	TCCCTACACGACGCTCTTCCGATCTtgagctgtaagcaatttaggcctactcgtcttcacaggaaacctcaggATCCATATAAACGGGACGACTTCCccaaacctatagaacagagtggataaacctggctttctagttctgcttAGATCGGAAGAGCACACGTCTGAAC	TCCCTACACGACGCTCTTCCGATCTgtccgataaccttctagaaagatacatgcagtcaggttccgcttgcagGATTCAAGCAGTAACATGCCCTCAcatgcactacgctgaaatccttcttagaaacatctggtctggataatgAGATCGGAAGAGCACACGTCTGAAC	TCCCTACACGACGCTCTTCCGATCTagtaagtcagtaagacacattcgaaacatgcgtgcatacagtcaaagatattattcgctcattctagcgctggtatacgtgccactcagcggactatcacctcacgtacgaactttcgtgAGATCGGAAGAGCACACGTCTGAAC
chr7_16421949_16421973_GGAGCGTGTCCTGACACGCTCAGA	chr7	16421949	16421973	18	+	YES	primary.unique-p63RE	24	ccaaactgtggtggctctcaaacttgtctgcactttggaaccacctggGGAGCGTGTCCTGACACGCTCAGAgattgggatttaattggtctggtgagcaccggactttggaatgttttt	ccaaactgtggtggctctcaaacttgtctgcactttggaaccacctggGGAGGGTCTCCTGAGACCCTCAGAgattgggatttaattggtctggtgagcaccggactttggaatgttttt	ccaaactgtggtggctctcaaacttgtctgcactttggaaccacctggAAGCCGTCGTGGAAGCTGAGCCCTgattgggatttaattggtctggtgagcaccggactttggaatgttttt	ggaatacgactcccggccattcactatcagacttcgggtttcgtgcatGGAGCGTGTCCTGACACGCTCAGAtgctagatgggagcgtatgggctgtttctttgtattatgtcgatgaat	actgtggaattcttgcatggcatgccggagctaatgatagctggtgcaacagcgttcggcatccattcctctgtattagtgatacgtcgtgtctcttgttgtttagacaggcgacgggca	GGAGCGTGTCCTGACACGCTCAGA	GGAGGGTCTCCTGAGACCCTCAGA	AAGCCGTCGTGGAAGCTGAGCCCT	TCCCTACACGACGCTCTTCCGATCTccaaactgtggtggctctcaaacttgtctgcactttggaaccacctggGGAGCGTGTCCTGACACGCTCAGAgattgggatttaattggtctggtgagcaccggactttggaatgtttttAGATCGGAAGAGCACACGTCTGAAC	TCCCTACACGACGCTCTTCCGATCTccaaactgtggtggctctcaaacttgtctgcactttggaaccacctggGGAGGGTCTCCTGAGACCCTCAGAgattgggatttaattggtctggtgagcaccggactttggaatgtttttAGATCGGAAGAGCACACGTCTGAAC	TCCCTACACGACGCTCTTCCGATCTccaaactgtggtggctctcaaacttgtctgcactttggaaccacctggAAGCCGTCGTGGAAGCTGAGCCCTgattgggatttaattggtctggtgagcaccggactttggaatgtttttAGATCGGAAGAGCACACGTCTGAAC	TCCCTACACGACGCTCTTCCGATCTggaatacgactcccggccattcactatcagacttcgggtttcgtgcatGGAGCGTGTCCTGACACGCTCAGAtgctagatgggagcgtatgggctgtttctttgtattatgtcgatgaatAGATCGGAAGAGCACACGTCTGAAC	TCCCTACACGACGCTCTTCCGATCTactgtggaattcttgcatggcatgccggagctaatgatagctggtgcaacagcgttcggcatccattcctctgtattagtgatacgtcgtgtctcttgttgtttagacaggcgacgggcaAGATCGGAAGAGCACACGTCTGAAC
chr7_18420986_18421005_GGGCATGCCTAGACATGCA	chr7	18420986	18421005	18	+	YES	primary.p53+p63RE	19	agaacattccaggcagaagtaacagctcatgcaaagatatagcataatgaGGGCATGCCTAGACATGCAtcataatgccttaccttgtaccttgatttgctttcatttttaccatttaa	agaacattccaggcagaagtaacagctcatgcaaagatatagcataatgaGGGGATCCCTAGAGATCCAtcataatgccttaccttgtaccttgatttgctttcatttttaccatttaa	agaacattccaggcagaagtaacagctcatgcaaagatatagcataatgaCATGGGTCATACGCGAAGCtcataatgccttaccttgtaccttgatttgctttcatttttaccatttaa	tgcagctacgaacaaatagacttcaaaagatcgctagtaaaagagagatcGGGCATGCCTAGACATGCAgtctgtttatagactataatttatttactttactctcgtcttcatcccat	tgatataactcaactgtcggccaaataacggcaacgaccggggtttaagctgtgtatcttatctaacttccgttaatcacgataggtttatatccaattaaatcaggctatttaaacca	GGGCATGCCTAGACATGCA	GGGGATCCCTAGAGATCCA	CATGGGTCATACGCGAAGC	TCCCTACACGACGCTCTTCCGATCTagaacattccaggcagaagtaacagctcatgcaaagatatagcataatgaGGGCATGCCTAGACATGCAtcataatgccttaccttgtaccttgatttgctttcatttttaccatttaaAGATCGGAAGAGCACACGTCTGAAC	TCCCTACACGACGCTCTTCCGATCTagaacattccaggcagaagtaacagctcatgcaaagatatagcataatgaGGGGATCCCTAGAGATCCAtcataatgccttaccttgtaccttgatttgctttcatttttaccatttaaAGATCGGAAGAGCACACGTCTGAAC	TCCCTACACGACGCTCTTCCGATCTagaacattccaggcagaagtaacagctcatgcaaagatatagcataatgaCATGGGTCATACGCGAAGCtcataatgccttaccttgtaccttgatttgctttcatttttaccatttaaAGATCGGAAGAGCACACGTCTGAAC	TCCCTACACGACGCTCTTCCGATCTtgcagctacgaacaaatagacttcaaaagatcgctagtaaaagagagatcGGGCATGCCTAGACATGCAgtctgtttatagactataatttatttactttactctcgtcttcatcccatAGATCGGAAGAGCACACGTCTGAAC	TCCCTACACGACGCTCTTCCGATCTtgatataactcaactgtcggccaaataacggcaacgaccggggtttaagctgtgtatcttatctaacttccgttaatcacgataggtttatatccaattaaatcaggctatttaaaccaAGATCGGAAGAGCACACGTCTGAAC
chr7_32416145_32416169_CTGACAGGTGCTGACATGTAAGGG	chr7	32416145	32416169	18	+	NO	primary.unique-p63RE	24	cctgccactagagcctgggagttggtcatgagctcatggatttacaagCTGACAGGTGCTGACATGTAAGGGcctgggccacgccagcaggacacattgagtataactcatctaaggtcg	cctgccactagagcctgggagttggtcatgagctcatggatttacaagCTGAGAGCTGCTGAGATCTAAGGGcctgggccacgccagcaggacacattgagtataactcatctaaggtcg	cctgccactagagcctgggagttggtcatgagctcatggatttacaagCTGTCGAAGGGGGTGAAACATTGCcctgggccacgccagcaggacacattgagtataactcatctaaggtcg	ttgtaccaatcgtgccggtcgtcaaggcaagcaaaagtgtgtctcgtgCTGACAGGTGCTGACATGTAAGGGgagagcatcctgccctgacagagcaaattccttggtactgcaacagcg	gggttccatgcgaacgaatatctgtttcgctgccgcctatcagacgaagacaactagagttcacggaatgacatcacggccgtgggcctagggtaagagatggttcctgctggatcgcaa	CTGACAGGTGCTGACATGTAAGGG	CTGAGAGCTGCTGAGATCTAAGGG	CTGTCGAAGGGGGTGAAACATTGC	TCCCTACACGACGCTCTTCCGATCTcctgccactagagcctgggagttggtcatgagctcatggatttacaagCTGACAGGTGCTGACATGTAAGGGcctgggccacgccagcaggacacattgagtataactcatctaaggtcgAGATCGGAAGAGCACACGTCTGAAC	TCCCTACACGACGCTCTTCCGATCTcctgccactagagcctgggagttggtcatgagctcatggatttacaagCTGAGAGCTGCTGAGATCTAAGGGcctgggccacgccagcaggacacattgagtataactcatctaaggtcgAGATCGGAAGAGCACACGTCTGAAC	TCCCTACACGACGCTCTTCCGATCTcctgccactagagcctgggagttggtcatgagctcatggatttacaagCTGTCGAAGGGGGTGAAACATTGCcctgggccacgccagcaggacacattgagtataactcatctaaggtcgAGATCGGAAGAGCACACGTCTGAAC	TCCCTACACGACGCTCTTCCGATCTttgtaccaatcgtgccggtcgtcaaggcaagcaaaagtgtgtctcgtgCTGACAGGTGCTGACATGTAAGGGgagagcatcctgccctgacagagcaaattccttggtactgcaacagcgAGATCGGAAGAGCACACGTCTGAAC	TCCCTACACGACGCTCTTCCGATCTgggttccatgcgaacgaatatctgtttcgctgccgcctatcagacgaagacaactagagttcacggaatgacatcacggccgtgggcctagggtaagagatggttcctgctggatcgcaaAGATCGGAAGAGCACACGTCTGAAC
chr7_45034034_45034053_TCATGTCCAAACTTGTCCT	chr7	45034034	45034053	18	-	YES	primary.p53+p63RE	19	gaccatttctcaccattctcccatgagaaccccgcactgcaaactacctgTCATGTCCAAACTTGTCCTggggctcaaagcttgtcagggattaaggagaatgaagcccgaaagtgcct	gaccatttctcaccattctcccatgagaaccccgcactgcaaactacctgTGATCTCCAAAGTTCTCCTggggctcaaagcttgtcagggattaaggagaatgaagcccgaaagtgcct	gaccatttctcaccattctcccatgagaaccccgcactgcaaactacctgCTTCCTAGCGACTACTTTAggggctcaaagcttgtcagggattaaggagaatgaagcccgaaagtgcct	acgccgcgcctacaagctatgtaccaatccaagctccaccatcctctttaTCATGTCCAAACTTGTCCTataactatagtcaccgaggatggtgacgccggggggacagatatcaggta	cctatataccatgttgacccataaatatcgatggtagcccgcgctatgaattctgtatatagcctacgagggcccgagcacagcagcctatatctccacctccaattggcgggacgcaa	TCATGTCCAAACTTGTCCT	TGATCTCCAAAGTTCTCCT	CTTCCTAGCGACTACTTTA	TCCCTACACGACGCTCTTCCGATCTgaccatttctcaccattctcccatgagaaccccgcactgcaaactacctgTCATGTCCAAACTTGTCCTggggctcaaagcttgtcagggattaaggagaatgaagcccgaaagtgcctAGATCGGAAGAGCACACGTCTGAAC	TCCCTACACGACGCTCTTCCGATCTgaccatttctcaccattctcccatgagaaccccgcactgcaaactacctgTGATCTCCAAAGTTCTCCTggggctcaaagcttgtcagggattaaggagaatgaagcccgaaagtgcctAGATCGGAAGAGCACACGTCTGAAC	TCCCTACACGACGCTCTTCCGATCTgaccatttctcaccattctcccatgagaaccccgcactgcaaactacctgCTTCCTAGCGACTACTTTAggggctcaaagcttgtcagggattaaggagaatgaagcccgaaagtgcctAGATCGGAAGAGCACACGTCTGAAC	TCCCTACACGACGCTCTTCCGATCTacgccgcgcctacaagctatgtaccaatccaagctccaccatcctctttaTCATGTCCAAACTTGTCCTataactatagtcaccgaggatggtgacgccggggggacagatatcaggtaAGATCGGAAGAGCACACGTCTGAAC	TCCCTACACGACGCTCTTCCGATCTcctatataccatgttgacccataaatatcgatggtagcccgcgctatgaattctgtatatagcctacgagggcccgagcacagcagcctatatctccacctccaattggcgggacgcaaAGATCGGAAGAGCACACGTCTGAAC
chr7_47291612_47291631_ACTTGTTGAGTCATGTCTC	chr7	47291612	47291631	18	-	YES	primary.p53+p63RE	19	tcactggggttgctggcagtgtgggtcaaatcattgactcatgtcaagtgACTTGTTGAGTCATGTCTCtggaacatttttacatttacagttgccgagacagatcacccacatcctgt	tcactggggttgctggcagtgtgggtcaaatcattgactcatgtcaagtgAGTTCTTGAGTGATCTCTCtggaacatttttacatttacagttgccgagacagatcacccacatcctgt	tcactggggttgctggcagtgtgggtcaaatcattgactcatgtcaagtgAGGCGTATCATTCTCTTTGtggaacatttttacatttacagttgccgagacagatcacccacatcctgt	ctgtggttttaagtatcggcgaaatcccttcgagggcgtttggcgaatagACTTGTTGAGTCATGTCTCgtcctggtactagaactgttagatccacctaggatctactaacctctata	gtacccgcatcacgatcaagtggtgatacggcatttataggtggtttcgcaattctgcgcaatttaccgatctctcctcaagtaattaattgttatgagatcgttcacgggttcgcgtg	ACTTGTTGAGTCATGTCTC	AGTTCTTGAGTGATCTCTC	AGGCGTATCATTCTCTTTG	TCCCTACACGACGCTCTTCCGATCTtcactggggttgctggcagtgtgggtcaaatcattgactcatgtcaagtgACTTGTTGAGTCATGTCTCtggaacatttttacatttacagttgccgagacagatcacccacatcctgtAGATCGGAAGAGCACACGTCTGAAC	TCCCTACACGACGCTCTTCCGATCTtcactggggttgctggcagtgtgggtcaaatcattgactcatgtcaagtgAGTTCTTGAGTGATCTCTCtggaacatttttacatttacagttgccgagacagatcacccacatcctgtAGATCGGAAGAGCACACGTCTGAAC	TCCCTACACGACGCTCTTCCGATCTtcactggggttgctggcagtgtgggtcaaatcattgactcatgtcaagtgAGGCGTATCATTCTCTTTGtggaacatttttacatttacagttgccgagacagatcacccacatcctgtAGATCGGAAGAGCACACGTCTGAAC	TCCCTACACGACGCTCTTCCGATCTctgtggttttaagtatcggcgaaatcccttcgagggcgtttggcgaatagACTTGTTGAGTCATGTCTCgtcctggtactagaactgttagatccacctaggatctactaacctctataAGATCGGAAGAGCACACGTCTGAAC	TCCCTACACGACGCTCTTCCGATCTgtacccgcatcacgatcaagtggtgatacggcatttataggtggtttcgcaattctgcgcaatttaccgatctctcctcaagtaattaattgttatgagatcgttcacgggttcgcgtgAGATCGGAAGAGCACACGTCTGAAC
chr7_55774852_55774871_GCAGGACCAGGCATGCCAG	chr7	55774852	55774871	18	-	YES	primary.p53+p63RE	19	ctagaaaccgttttgtggtgtttgcacttttcagtagtgccaagctctggGCAGGACCAGGCATGCCAGgaccttgaaaagtgctgcaaacggcatcagcctctatgctgcccggtgtg	ctagaaaccgttttgtggtgtttgcacttttcagtagtgccaagctctggGGAGCACCAGGGATCCCAGgaccttgaaaagtgctgcaaacggcatcagcctctatgctgcccggtgtg	ctagaaaccgttttgtggtgtttgcacttttcagtagtgccaagctctggCGCAGACTGCGAGCGGACAgaccttgaaaagtgctgcaaacggcatcagcctctatgctgcccggtgtg	cgtgttctggataacggtctcatcttaggatctggtatcttgtcggtaacGCAGGACCAGGCATGCCAGgtagactacgacggccgtcaccatagatgctgactattgtgcctgacggc	actattgtccgtttctagcaaaatctggggtctgcggacgagtcccgctcatgatctatcaagatcactgctagttagccgcactgcgcttgaaaggtggcctctgatgagagccgggg	GCAGGACCAGGCATGCCAG	GGAGCACCAGGGATCCCAG	CGCAGACTGCGAGCGGACA	TCCCTACACGACGCTCTTCCGATCTctagaaaccgttttgtggtgtttgcacttttcagtagtgccaagctctggGCAGGACCAGGCATGCCAGgaccttgaaaagtgctgcaaacggcatcagcctctatgctgcccggtgtgAGATCGGAAGAGCACACGTCTGAAC	TCCCTACACGACGCTCTTCCGATCTctagaaaccgttttgtggtgtttgcacttttcagtagtgccaagctctggGGAGCACCAGGGATCCCAGgaccttgaaaagtgctgcaaacggcatcagcctctatgctgcccggtgtgAGATCGGAAGAGCACACGTCTGAAC	TCCCTACACGACGCTCTTCCGATCTctagaaaccgttttgtggtgtttgcacttttcagtagtgccaagctctggCGCAGACTGCGAGCGGACAgaccttgaaaagtgctgcaaacggcatcagcctctatgctgcccggtgtgAGATCGGAAGAGCACACGTCTGAAC	TCCCTACACGACGCTCTTCCGATCTcgtgttctggataacggtctcatcttaggatctggtatcttgtcggtaacGCAGGACCAGGCATGCCAGgtagactacgacggccgtcaccatagatgctgactattgtgcctgacggcAGATCGGAAGAGCACACGTCTGAAC	TCCCTACACGACGCTCTTCCGATCTactattgtccgtttctagcaaaatctggggtctgcggacgagtcccgctcatgatctatcaagatcactgctagttagccgcactgcgcttgaaaggtggcctctgatgagagccggggAGATCGGAAGAGCACACGTCTGAAC
chr7_56009912_56009931_TGGCATGCCTGGTCCTGCC	chr7	56009912	56009931	18	+	YES	primary.p53+p63RE	19	acaccaggcggtgcagaggctgatgccgtttgcagcacttttcaaggtccTGGCATGCCTGGTCCTGCCcagagcttggcactactgaaaagtgcaaacaccacaaaacagtttctagg	acaccaggcggtgcagaggctgatgccgtttgcagcacttttcaaggtccTGGGATCCCTGGTGCTCCCcagagcttggcactactgaaaagtgcaaacaccacaaaacagtttctagg	acaccaggcggtgcagaggctgatgccgtttgcagcacttttcaaggtccCGATTGTCGCCCTCTCGGGcagagcttggcactactgaaaagtgcaaacaccacaaaacagtttctagg	cgattttccggtaagccggggtgtgcgcaatgtaacccccgagcacagttTGGCATGCCTGGTCCTGCCcggcaaggcaacggatttaagactacatgcataatcatgacaagacatcc	cgcgtgttcccagggttgtgcggcaacatggcgcggaacttacggactgtagaaaacgttatcgccatcccccctgaaaaacatatcctgtatatgtgcacggacgctcatgcaaacgg	TGGCATGCCTGGTCCTGCC	TGGGATCCCTGGTGCTCCC	CGATTGTCGCCCTCTCGGG	TCCCTACACGACGCTCTTCCGATCTacaccaggcggtgcagaggctgatgccgtttgcagcacttttcaaggtccTGGCATGCCTGGTCCTGCCcagagcttggcactactgaaaagtgcaaacaccacaaaacagtttctaggAGATCGGAAGAGCACACGTCTGAAC	TCCCTACACGACGCTCTTCCGATCTacaccaggcggtgcagaggctgatgccgtttgcagcacttttcaaggtccTGGGATCCCTGGTGCTCCCcagagcttggcactactgaaaagtgcaaacaccacaaaacagtttctaggAGATCGGAAGAGCACACGTCTGAAC	TCCCTACACGACGCTCTTCCGATCTacaccaggcggtgcagaggctgatgccgtttgcagcacttttcaaggtccCGATTGTCGCCCTCTCGGGcagagcttggcactactgaaaagtgcaaacaccacaaaacagtttctaggAGATCGGAAGAGCACACGTCTGAAC	TCCCTACACGACGCTCTTCCGATCTcgattttccggtaagccggggtgtgcgcaatgtaacccccgagcacagttTGGCATGCCTGGTCCTGCCcggcaaggcaacggatttaagactacatgcataatcatgacaagacatccAGATCGGAAGAGCACACGTCTGAAC	TCCCTACACGACGCTCTTCCGATCTcgcgtgttcccagggttgtgcggcaacatggcgcggaacttacggactgtagaaaacgttatcgccatcccccctgaaaaacatatcctgtatatgtgcacggacgctcatgcaaacggAGATCGGAAGAGCACACGTCTGAAC
chr7_75528132_75528151_GCGCATGCCCGAACACGCA	chr7	75528132	75528151	18	+	YES	primary.p53+p63RE	19	caagcggcgacctgaagactcacaggaagcgagggcagtgcggcggcagcGCGCATGCCCGAACACGCAcgccgggagaggtgcacacgcgcaggagtgcaccggaagtccgcctccca	caagcggcgacctgaagactcacaggaagcgagggcagtgcggcggcagcGCGGATCCCCGAAGACCCAcgccgggagaggtgcacacgcgcaggagtgcaccggaagtccgcctccca	caagcggcgacctgaagactcacaggaagcgagggcagtgcggcggcagcAACGCCGAGGGTAACCCCCcgccgggagaggtgcacacgcgcaggagtgcaccggaagtccgcctccca	gcaagaagctccaccaggcgggacggggcagggaaaccttcgggcgacagGCGCATGCCCGAACACGCAcccgtcgtggaaccggtaacctaccacccggacgaggccaaggcggggcg	gcggcccaggatagcccgcctccagcagacgaccggccggagggggcggcgctcgaagacgaactgaggtcggacccgcgcaacgaacacagagaccaccattgcaggccggaagtgcg	GCGCATGCCCGAACACGCA	GCGGATCCCCGAAGACCCA	AACGCCGAGGGTAACCCCC	TCCCTACACGACGCTCTTCCGATCTcaagcggcgacctgaagactcacaggaagcgagggcagtgcggcggcagcGCGCATGCCCGAACACGCAcgccgggagaggtgcacacgcgcaggagtgcaccggaagtccgcctcccaAGATCGGAAGAGCACACGTCTGAAC	TCCCTACACGACGCTCTTCCGATCTcaagcggcgacctgaagactcacaggaagcgagggcagtgcggcggcagcGCGGATCCCCGAAGACCCAcgccgggagaggtgcacacgcgcaggagtgcaccggaagtccgcctcccaAGATCGGAAGAGCACACGTCTGAAC	TCCCTACACGACGCTCTTCCGATCTcaagcggcgacctgaagactcacaggaagcgagggcagtgcggcggcagcAACGCCGAGGGTAACCCCCcgccgggagaggtgcacacgcgcaggagtgcaccggaagtccgcctcccaAGATCGGAAGAGCACACGTCTGAAC	TCCCTACACGACGCTCTTCCGATCTgcaagaagctccaccaggcgggacggggcagggaaaccttcgggcgacagGCGCATGCCCGAACACGCAcccgtcgtggaaccggtaacctaccacccggacgaggccaaggcggggcgAGATCGGAAGAGCACACGTCTGAAC	TCCCTACACGACGCTCTTCCGATCTgcggcccaggatagcccgcctccagcagacgaccggccggagggggcggcgctcgaagacgaactgaggtcggacccgcgcaacgaacacagagaccaccattgcaggccggaagtgcgAGATCGGAAGAGCACACGTCTGAAC
chr7_95691647_95691666_GAACATGTACGTACAGGTA	chr7	95691647	95691666	18	+	NO	primary.p53+p63RE	19	agtttttactgtgagtagcgtagctgcactgtattgacacgggcacttctGAACATGTACGTACAGGTAgaaggatgtgctgttcctgtgactcaggcctggacaaacagagctgtccc	agtttttactgtgagtagcgtagctgcactgtattgacacgggcacttctGAAGATCTACGTAGAGCTAgaaggatgtgctgttcctgtgactcaggcctggacaaacagagctgtccc	agtttttactgtgagtagcgtagctgcactgtattgacacgggcacttctCTTAAGCAAAGTGTGAGACgaaggatgtgctgttcctgtgactcaggcctggacaaacagagctgtccc	ctgtcacaatgtctatggaggtccgtcgtgttttcgctagagcatgatatGAACATGTACGTACAGGTAgcaattccggaggcgtgacttcatactgggctcaagcatagtagtccggc	agtggctgctgatttgcctgtagagttaaggctcaaacgaatctttgccgtggcctcggaacccgttattactggtaacacagtcacatgtactagggacttttggggcaaatacgcgg	GAACATGTACGTACAGGTA	GAAGATCTACGTAGAGCTA	CTTAAGCAAAGTGTGAGAC	TCCCTACACGACGCTCTTCCGATCTagtttttactgtgagtagcgtagctgcactgtattgacacgggcacttctGAACATGTACGTACAGGTAgaaggatgtgctgttcctgtgactcaggcctggacaaacagagctgtcccAGATCGGAAGAGCACACGTCTGAAC	TCCCTACACGACGCTCTTCCGATCTagtttttactgtgagtagcgtagctgcactgtattgacacgggcacttctGAAGATCTACGTAGAGCTAgaaggatgtgctgttcctgtgactcaggcctggacaaacagagctgtcccAGATCGGAAGAGCACACGTCTGAAC	TCCCTACACGACGCTCTTCCGATCTagtttttactgtgagtagcgtagctgcactgtattgacacgggcacttctCTTAAGCAAAGTGTGAGACgaaggatgtgctgttcctgtgactcaggcctggacaaacagagctgtcccAGATCGGAAGAGCACACGTCTGAAC	TCCCTACACGACGCTCTTCCGATCTctgtcacaatgtctatggaggtccgtcgtgttttcgctagagcatgatatGAACATGTACGTACAGGTAgcaattccggaggcgtgacttcatactgggctcaagcatagtagtccggcAGATCGGAAGAGCACACGTCTGAAC	TCCCTACACGACGCTCTTCCGATCTagtggctgctgatttgcctgtagagttaaggctcaaacgaatctttgccgtggcctcggaacccgttattactggtaacacagtcacatgtactagggacttttggggcaaatacgcggAGATCGGAAGAGCACACGTCTGAAC
chr7_97130527_97130551_TTGTTCATGTTACAGCTTGTTCAT	chr7	97130527	97130551	18	-	NO	primary.unique-p63RE	24	cagctggtgggagtgtgtcactgcctgcagctgggtgagctgatcagcTTGTTCATGTTACAGCTTGTTCATtcccactgccctgctctggcctgtggctcttgggctggccccacccct	cagctggtgggagtgtgtcactgcctgcagctgggtgagctgatcagcTTGTTGATCTTACAGGTTCTTCATtcccactgccctgctctggcctgtggctcttgggctggccccacccct	cagctggtgggagtgtgtcactgcctgcagctgggtgagctgatcagcTTAATTGCTCGTATGGTTCTTCATtcccactgccctgctctggcctgtggctcttgggctggccccacccct	tggcgcgtgctggggggtagctgcgtaacgaaccttcgctatggatcgTTGTTCATGTTACAGCTTGTTCATctttcgggccctcgctcctgctcatccctgcggcctcctcagcgcgtg	gagggcgcgtgacggttccacgccgtcgctaattggttgcgtagaccatgttcgcttctctgcggtatggtttgtttagctgtgctctggttgcgtccctacgtccccccctgcgccaac	TTGTTCATGTTACAGCTTGTTCAT	TTGTTGATCTTACAGGTTCTTCAT	TTAATTGCTCGTATGGTTCTTCAT	TCCCTACACGACGCTCTTCCGATCTcagctggtgggagtgtgtcactgcctgcagctgggtgagctgatcagcTTGTTCATGTTACAGCTTGTTCATtcccactgccctgctctggcctgtggctcttgggctggccccacccctAGATCGGAAGAGCACACGTCTGAAC	TCCCTACACGACGCTCTTCCGATCTcagctggtgggagtgtgtcactgcctgcagctgggtgagctgatcagcTTGTTGATCTTACAGGTTCTTCATtcccactgccctgctctggcctgtggctcttgggctggccccacccctAGATCGGAAGAGCACACGTCTGAAC	TCCCTACACGACGCTCTTCCGATCTcagctggtgggagtgtgtcactgcctgcagctgggtgagctgatcagcTTAATTGCTCGTATGGTTCTTCATtcccactgccctgctctggcctgtggctcttgggctggccccacccctAGATCGGAAGAGCACACGTCTGAAC	TCCCTACACGACGCTCTTCCGATCTtggcgcgtgctggggggtagctgcgtaacgaaccttcgctatggatcgTTGTTCATGTTACAGCTTGTTCATctttcgggccctcgctcctgctcatccctgcggcctcctcagcgcgtgAGATCGGAAGAGCACACGTCTGAAC	TCCCTACACGACGCTCTTCCGATCTgagggcgcgtgacggttccacgccgtcgctaattggttgcgtagaccatgttcgcttctctgcggtatggtttgtttagctgtgctctggttgcgtccctacgtccccccctgcgccaacAGATCGGAAGAGCACACGTCTGAAC
chr7_98034585_98034609_TTTGCAAGTGCTAACTCGTTCCTG	chr7	98034585	98034609	18	+	NO	primary.unique-p63RE	24	cgggatgagccaagccgacatgcgggcggcgccggggagcagcgagcaTTTGCAAGTGCTAACTCGTTCCTGctgtgtgcagacagcacccgcagacagaccaggcccgccccgccagcg	cgggatgagccaagccgacatgcgggcggcgccggggagcagcgagcaTTTGGAACTGCTAAGTCCTTCCTGctgtgtgcagacagcacccgcagacagaccaggcccgccccgccagcg	cgggatgagccaagccgacatgcgggcggcgccggggagcagcgagcaCGGTTCTGGCTCATTGTACCATATctgtgtgcagacagcacccgcagacagaccaggcccgccccgccagcg	gaacccgcgagccaggtgccaccggggaaaagcaggcgcggggcgggtTTTGCAAGTGCTAACTCGTTCCTGgccaccggccccacgccctccgtaagagccacgagccgaatccgaggg	cacatctctgcgacaccgaacgcgagggatgccctaccgcggaccgcacatgttgctggcgaccgcagatgggccaggcccgcgcggggtcggccgaagagatccacacgtgagccatgg	TTTGCAAGTGCTAACTCGTTCCTG	TTTGGAACTGCTAAGTCCTTCCTG	CGGTTCTGGCTCATTGTACCATAT	TCCCTACACGACGCTCTTCCGATCTcgggatgagccaagccgacatgcgggcggcgccggggagcagcgagcaTTTGCAAGTGCTAACTCGTTCCTGctgtgtgcagacagcacccgcagacagaccaggcccgccccgccagcgAGATCGGAAGAGCACACGTCTGAAC	TCCCTACACGACGCTCTTCCGATCTcgggatgagccaagccgacatgcgggcggcgccggggagcagcgagcaTTTGGAACTGCTAAGTCCTTCCTGctgtgtgcagacagcacccgcagacagaccaggcccgccccgccagcgAGATCGGAAGAGCACACGTCTGAAC	TCCCTACACGACGCTCTTCCGATCTcgggatgagccaagccgacatgcgggcggcgccggggagcagcgagcaCGGTTCTGGCTCATTGTACCATATctgtgtgcagacagcacccgcagacagaccaggcccgccccgccagcgAGATCGGAAGAGCACACGTCTGAAC	TCCCTACACGACGCTCTTCCGATCTgaacccgcgagccaggtgccaccggggaaaagcaggcgcggggcgggtTTTGCAAGTGCTAACTCGTTCCTGgccaccggccccacgccctccgtaagagccacgagccgaatccgagggAGATCGGAAGAGCACACGTCTGAAC	TCCCTACACGACGCTCTTCCGATCTcacatctctgcgacaccgaacgcgagggatgccctaccgcggaccgcacatgttgctggcgaccgcagatgggccaggcccgcgcggggtcggccgaagagatccacacgtgagccatggAGATCGGAAGAGCACACGTCTGAAC
chr7_101109292_101109306_CAGGTCTGGGCGGG	chr7	101109292	101109306	18	-	NO	tertiary.unique-p63RE	14	ctgccccagagcttcagggaagggagcacctggcacagaagtgactaagagagCAGGTCTGGGCGGGtagctgacgtgcagcaaacaagggaataggaggttcccccaggttcccacaca	ctgccccagagcttcagggaagggagcacctggcacagaagtgactaagagagGAGCTCTGGGGGGCtagctgacgtgcagcaaacaagggaataggaggttcccccaggttcccacaca	ctgccccagagcttcagggaagggagcacctggcacagaagtgactaagagagTACGGGGCGTGGGCtagctgacgtgcagcaaacaagggaataggaggttcccccaggttcccacaca	acgggtcgacagcctccgagagaagagcagaacgggagatttgcccgagatacCAGGTCTGGGCGGGgcagaaaaccggtatatcccggtgccaagcacggcacgtagcacaggatcatt	acgaaaaggcttgcaccactcacgggaaaccagggcgatggggcacggcaaaattaacgacttgatgcgacgtccgctcaacgggcattgggctccggcaaaggtgacgaaggcctggga	CAGGTCTGGGCGGG	GAGCTCTGGGGGGC	TACGGGGCGTGGGC	TCCCTACACGACGCTCTTCCGATCTctgccccagagcttcagggaagggagcacctggcacagaagtgactaagagagCAGGTCTGGGCGGGtagctgacgtgcagcaaacaagggaataggaggttcccccaggttcccacacaAGATCGGAAGAGCACACGTCTGAAC	TCCCTACACGACGCTCTTCCGATCTctgccccagagcttcagggaagggagcacctggcacagaagtgactaagagagGAGCTCTGGGGGGCtagctgacgtgcagcaaacaagggaataggaggttcccccaggttcccacacaAGATCGGAAGAGCACACGTCTGAAC	TCCCTACACGACGCTCTTCCGATCTctgccccagagcttcagggaagggagcacctggcacagaagtgactaagagagTACGGGGCGTGGGCtagctgacgtgcagcaaacaagggaataggaggttcccccaggttcccacacaAGATCGGAAGAGCACACGTCTGAAC	TCCCTACACGACGCTCTTCCGATCTacgggtcgacagcctccgagagaagagcagaacgggagatttgcccgagatacCAGGTCTGGGCGGGgcagaaaaccggtatatcccggtgccaagcacggcacgtagcacaggatcattAGATCGGAAGAGCACACGTCTGAAC	TCCCTACACGACGCTCTTCCGATCTacgaaaaggcttgcaccactcacgggaaaccagggcgatggggcacggcaaaattaacgacttgatgcgacgtccgctcaacgggcattgggctccggcaaaggtgacgaaggcctgggaAGATCGGAAGAGCACACGTCTGAAC
chr7_101126943_101126962_ACACATGCCTCAGCAAGTC	chr7	101126943	101126962	18	+	YES	primary.p53+p63RE	19	ctgaatgctcttacacacgtacacacacagagcagcacacacacacacacACACATGCCTCAGCAAGTCccagagagggaggtgtcgagggggacccgctggctgttcagacggactcc	ctgaatgctcttacacacgtacacacacagagcagcacacacacacacacACAGATCCCTCAGGAACTCccagagagggaggtgtcgagggggacccgctggctgttcagacggactcc	ctgaatgctcttacacacgtacacacacagagcagcacacacacacacacAGACAGCTCTGACACACCTccagagagggaggtgtcgagggggacccgctggctgttcagacggactcc	aaaataaacacggtccaaccacacagactagtccgcccgccctaccaaatACACATGCCTCAGCAAGTCaggcctgatacagcgcggccggggtagggagcgagtagtaccgttgccgc	gcgctccccacttcccagtccaagccgctagacaacgagaaaagcgatatggttacgcgtagcaccgttaggggtaagcgcgagacggcccgcaacagaaagaccactaatgaccctcc	ACACATGCCTCAGCAAGTC	ACAGATCCCTCAGGAACTC	AGACAGCTCTGACACACCT	TCCCTACACGACGCTCTTCCGATCTctgaatgctcttacacacgtacacacacagagcagcacacacacacacacACACATGCCTCAGCAAGTCccagagagggaggtgtcgagggggacccgctggctgttcagacggactccAGATCGGAAGAGCACACGTCTGAAC	TCCCTACACGACGCTCTTCCGATCTctgaatgctcttacacacgtacacacacagagcagcacacacacacacacACAGATCCCTCAGGAACTCccagagagggaggtgtcgagggggacccgctggctgttcagacggactccAGATCGGAAGAGCACACGTCTGAAC	TCCCTACACGACGCTCTTCCGATCTctgaatgctcttacacacgtacacacacagagcagcacacacacacacacAGACAGCTCTGACACACCTccagagagggaggtgtcgagggggacccgctggctgttcagacggactccAGATCGGAAGAGCACACGTCTGAAC	TCCCTACACGACGCTCTTCCGATCTaaaataaacacggtccaaccacacagactagtccgcccgccctaccaaatACACATGCCTCAGCAAGTCaggcctgatacagcgcggccggggtagggagcgagtagtaccgttgccgcAGATCGGAAGAGCACACGTCTGAAC	TCCCTACACGACGCTCTTCCGATCTgcgctccccacttcccagtccaagccgctagacaacgagaaaagcgatatggttacgcgtagcaccgttaggggtaagcgcgagacggcccgcaacagaaagaccactaatgaccctccAGATCGGAAGAGCACACGTCTGAAC
chr7_101426806_101426830_GAAGCAGGTCCCAGCACGTCAGCC	chr7	101426806	101426830	18	+	NO	primary.unique-p63RE	24	gggaatgcagactgaggccaaagtatgggtgagctatgaagagaatcaGAAGCAGGTCCCAGCACGTCAGCCgaggcagctcccagcgggcagttctggcctaggcatgccttgatcttg	gggaatgcagactgaggccaaagtatgggtgagctatgaagagaatcaGAAGGAGCTCCCAGGACCTCAGCCgaggcagctcccagcgggcagttctggcctaggcatgccttgatcttg	gggaatgcagactgaggccaaagtatgggtgagctatgaagagaatcaCACAGCGCATGACTGCGAGACCCGgaggcagctcccagcgggcagttctggcctaggcatgccttgatcttg	agggtcacgagtgagaggtcgaaatgataagtgacgtggagacatcaaGAAGCAGGTCCCAGCACGTCAGCCggtgtcgatggtttaacttccagaggccgcggcacctgcggtccatcg	attgaagtttagggcggtcagtaacgtggggtcgcgtgaagggggactccccgaatgtgagtgattacgtgaaaacccgcggcagcactgccagacattcgcgacactaagcaggacccg	GAAGCAGGTCCCAGCACGTCAGCC	GAAGGAGCTCCCAGGACCTCAGCC	CACAGCGCATGACTGCGAGACCCG	TCCCTACACGACGCTCTTCCGATCTgggaatgcagactgaggccaaagtatgggtgagctatgaagagaatcaGAAGCAGGTCCCAGCACGTCAGCCgaggcagctcccagcgggcagttctggcctaggcatgccttgatcttgAGATCGGAAGAGCACACGTCTGAAC	TCCCTACACGACGCTCTTCCGATCTgggaatgcagactgaggccaaagtatgggtgagctatgaagagaatcaGAAGGAGCTCCCAGGACCTCAGCCgaggcagctcccagcgggcagttctggcctaggcatgccttgatcttgAGATCGGAAGAGCACACGTCTGAAC	TCCCTACACGACGCTCTTCCGATCTgggaatgcagactgaggccaaagtatgggtgagctatgaagagaatcaCACAGCGCATGACTGCGAGACCCGgaggcagctcccagcgggcagttctggcctaggcatgccttgatcttgAGATCGGAAGAGCACACGTCTGAAC	TCCCTACACGACGCTCTTCCGATCTagggtcacgagtgagaggtcgaaatgataagtgacgtggagacatcaaGAAGCAGGTCCCAGCACGTCAGCCggtgtcgatggtttaacttccagaggccgcggcacctgcggtccatcgAGATCGGAAGAGCACACGTCTGAAC	TCCCTACACGACGCTCTTCCGATCTattgaagtttagggcggtcagtaacgtggggtcgcgtgaagggggactccccgaatgtgagtgattacgtgaaaacccgcggcagcactgccagacattcgcgacactaagcaggacccgAGATCGGAAGAGCACACGTCTGAAC
chr7_101792481_101792505_GTGAACAAGTTGATTCAAGTATCT	chr7	101792481	101792505	18	-	NO	primary.unique-p63RE	24	aagtctcctgtgaatcatgaattatgaaaaacatgacccaggaaagctGTGAACAAGTTGATTCAAGTATCTcaggcatgtgatgatctcacgccccagtccagcttggcttctgggacg	aagtctcctgtgaatcatgaattatgaaaaacatgacccaggaaagctGTGAAGAACTTGATTGAACTATCTcaggcatgtgatgatctcacgccccagtccagcttggcttctgggacg	aagtctcctgtgaatcatgaattatgaaaaacatgacccaggaaagctATTGTGTGAAAACTGTACTCATAGcaggcatgtgatgatctcacgccccagtccagcttggcttctgggacg	catggactgaggtacctcttaacatagcatatatcgaacagaaaaagtGTGAACAAGTTGATTCAAGTATCTgctgccatgcaggcaagtgttacgtccctaagctgtcacgtgtcccgg	gacctgaaacgcaattcttagagagaagcctgataaggtcggcccacgactcttaggcacttagacgaggaagtaccattttcctaatatgtccgtctgcgtctgcaatatattgagaag	GTGAACAAGTTGATTCAAGTATCT	GTGAAGAACTTGATTGAACTATCT	ATTGTGTGAAAACTGTACTCATAG	TCCCTACACGACGCTCTTCCGATCTaagtctcctgtgaatcatgaattatgaaaaacatgacccaggaaagctGTGAACAAGTTGATTCAAGTATCTcaggcatgtgatgatctcacgccccagtccagcttggcttctgggacgAGATCGGAAGAGCACACGTCTGAAC	TCCCTACACGACGCTCTTCCGATCTaagtctcctgtgaatcatgaattatgaaaaacatgacccaggaaagctGTGAAGAACTTGATTGAACTATCTcaggcatgtgatgatctcacgccccagtccagcttggcttctgggacgAGATCGGAAGAGCACACGTCTGAAC	TCCCTACACGACGCTCTTCCGATCTaagtctcctgtgaatcatgaattatgaaaaacatgacccaggaaagctATTGTGTGAAAACTGTACTCATAGcaggcatgtgatgatctcacgccccagtccagcttggcttctgggacgAGATCGGAAGAGCACACGTCTGAAC	TCCCTACACGACGCTCTTCCGATCTcatggactgaggtacctcttaacatagcatatatcgaacagaaaaagtGTGAACAAGTTGATTCAAGTATCTgctgccatgcaggcaagtgttacgtccctaagctgtcacgtgtcccggAGATCGGAAGAGCACACGTCTGAAC	TCCCTACACGACGCTCTTCCGATCTgacctgaaacgcaattcttagagagaagcctgataaggtcggcccacgactcttaggcacttagacgaggaagtaccattttcctaatatgtccgtctgcgtctgcaatatattgagaagAGATCGGAAGAGCACACGTCTGAAC
chr7_115585418_115585437_AGACATGCCTAGGCCTGCC	chr7	115585418	115585437	18	+	YES	primary.p53+p63RE	19	catcccccacagcagctgcagcaagacctgcccaaggagagtctgagctcAGACATGCCTAGGCCTGCCcccacctgatggttcttccctacccatcctggtagctgaagacaaaacgc	catcccccacagcagctgcagcaagacctgcccaaggagagtctgagctcAGAGATCCCTAGGGCTCCCcccacctgatggttcttccctacccatcctggtagctgaagacaaaacgc	catcccccacagcagctgcagcaagacctgcccaaggagagtctgagctcGGAACAGCCCTTGTCGCCAcccacctgatggttcttccctacccatcctggtagctgaagacaaaacgc	caactccaacgcggaacccgtgattgaaaggcgccctccccgaccgagtaAGACATGCCTAGGCCTGCCttccctcggtcgcaagtagcaaacctagtctctaatcgcctgaccagcac	gaccccggccaagaaatctacggaacttcccacttggacgcagttccgacgcctttgtcaaactagcccgacccgtgcccaaacatgacacggccatggtagtccaatccacgctgccg	AGACATGCCTAGGCCTGCC	AGAGATCCCTAGGGCTCCC	GGAACAGCCCTTGTCGCCA	TCCCTACACGACGCTCTTCCGATCTcatcccccacagcagctgcagcaagacctgcccaaggagagtctgagctcAGACATGCCTAGGCCTGCCcccacctgatggttcttccctacccatcctggtagctgaagacaaaacgcAGATCGGAAGAGCACACGTCTGAAC	TCCCTACACGACGCTCTTCCGATCTcatcccccacagcagctgcagcaagacctgcccaaggagagtctgagctcAGAGATCCCTAGGGCTCCCcccacctgatggttcttccctacccatcctggtagctgaagacaaaacgcAGATCGGAAGAGCACACGTCTGAAC	TCCCTACACGACGCTCTTCCGATCTcatcccccacagcagctgcagcaagacctgcccaaggagagtctgagctcGGAACAGCCCTTGTCGCCAcccacctgatggttcttccctacccatcctggtagctgaagacaaaacgcAGATCGGAAGAGCACACGTCTGAAC	TCCCTACACGACGCTCTTCCGATCTcaactccaacgcggaacccgtgattgaaaggcgccctccccgaccgagtaAGACATGCCTAGGCCTGCCttccctcggtcgcaagtagcaaacctagtctctaatcgcctgaccagcacAGATCGGAAGAGCACACGTCTGAAC	TCCCTACACGACGCTCTTCCGATCTgaccccggccaagaaatctacggaacttcccacttggacgcagttccgacgcctttgtcaaactagcccgacccgtgcccaaacatgacacggccatggtagtccaatccacgctgccgAGATCGGAAGAGCACACGTCTGAAC
chr7_116500765_116500779_CTGTTGTGACTCGT	chr7	116500765	116500779	18	+	NO	tertiary.unique-p63RE	14	tggaggcgggtacctggaagccacacttcttaccacaggctgctctcggggccCTGTTGTGACTCGTacctgcggttctgggcaggactcttctttctttcattgccttttattcagtca	tggaggcgggtacctggaagccacacttcttaccacaggctgctctcggggccCTCTTGTGAGTCCTacctgcggttctgggcaggactcttctttctttcattgccttttattcagtca	tggaggcgggtacctggaagccacacttcttaccacaggctgctctcggggccTTTTGCACGTGCGTacctgcggttctgggcaggactcttctttctttcattgccttttattcagtca	acccgtgagtccgcctacggatgcagattcgtgccagggcgttaagcggtcccCTGTTGTGACTCGTccgtccgacctttccctgttttctatgtgtttagttcagacggtcatttgact	cgtgcctttggctcaggacctacttccacgacggtaggggactgccccggcttcatcgtcgttgagtatctccatagtgttttctgttcgggtcttttgtactcgcgtgacgtctcaaca	CTGTTGTGACTCGT	CTCTTGTGAGTCCT	TTTTGCACGTGCGT	TCCCTACACGACGCTCTTCCGATCTtggaggcgggtacctggaagccacacttcttaccacaggctgctctcggggccCTGTTGTGACTCGTacctgcggttctgggcaggactcttctttctttcattgccttttattcagtcaAGATCGGAAGAGCACACGTCTGAAC	TCCCTACACGACGCTCTTCCGATCTtggaggcgggtacctggaagccacacttcttaccacaggctgctctcggggccCTCTTGTGAGTCCTacctgcggttctgggcaggactcttctttctttcattgccttttattcagtcaAGATCGGAAGAGCACACGTCTGAAC	TCCCTACACGACGCTCTTCCGATCTtggaggcgggtacctggaagccacacttcttaccacaggctgctctcggggccTTTTGCACGTGCGTacctgcggttctgggcaggactcttctttctttcattgccttttattcagtcaAGATCGGAAGAGCACACGTCTGAAC	TCCCTACACGACGCTCTTCCGATCTacccgtgagtccgcctacggatgcagattcgtgccagggcgttaagcggtcccCTGTTGTGACTCGTccgtccgacctttccctgttttctatgtgtttagttcagacggtcatttgactAGATCGGAAGAGCACACGTCTGAAC	TCCCTACACGACGCTCTTCCGATCTcgtgcctttggctcaggacctacttccacgacggtaggggactgccccggcttcatcgtcgttgagtatctccatagtgttttctgttcgggtcttttgtactcgcgtgacgtctcaacaAGATCGGAAGAGCACACGTCTGAAC
chr7_117274153_117274172_GCGCATGCACGGTCATGTT	chr7	117274153	117274172	18	+	NO	primary.p53+p63RE	19	ataacccagaagtaataacaataacccgcctgaacaagccggccaggaaaGCGCATGCACGGTCATGTTgtccgcttctgagacagccctgctttaggtctgttagagttgatgtgagg	ataacccagaagtaataacaataacccgcctgaacaagccggccaggaaaGCGGATCCACGGTGATCTTgtccgcttctgagacagccctgctttaggtctgttagagttgatgtgagg	ataacccagaagtaataacaataacccgcctgaacaagccggccaggaaaGAACGGCTAGTCGTCCTGTgtccgcttctgagacagccctgctttaggtctgttagagttgatgtgagg	gtagaacaatgtctcaacggcgaagacgaaacaaacgctaccacacaaacGCGCATGCACGGTCATGTTgacggggcacactaggttttttagctccgtgtgtttcgcggctattaagg	tacctcacgcgagacctcggctacaggcgtggtaggctcccatacagaaaggaagctagagtcgagagtgtacgttacagatgcttattagtcacacggttaatagtgcttgcaccaca	GCGCATGCACGGTCATGTT	GCGGATCCACGGTGATCTT	GAACGGCTAGTCGTCCTGT	TCCCTACACGACGCTCTTCCGATCTataacccagaagtaataacaataacccgcctgaacaagccggccaggaaaGCGCATGCACGGTCATGTTgtccgcttctgagacagccctgctttaggtctgttagagttgatgtgaggAGATCGGAAGAGCACACGTCTGAAC	TCCCTACACGACGCTCTTCCGATCTataacccagaagtaataacaataacccgcctgaacaagccggccaggaaaGCGGATCCACGGTGATCTTgtccgcttctgagacagccctgctttaggtctgttagagttgatgtgaggAGATCGGAAGAGCACACGTCTGAAC	TCCCTACACGACGCTCTTCCGATCTataacccagaagtaataacaataacccgcctgaacaagccggccaggaaaGAACGGCTAGTCGTCCTGTgtccgcttctgagacagccctgctttaggtctgttagagttgatgtgaggAGATCGGAAGAGCACACGTCTGAAC	TCCCTACACGACGCTCTTCCGATCTgtagaacaatgtctcaacggcgaagacgaaacaaacgctaccacacaaacGCGCATGCACGGTCATGTTgacggggcacactaggttttttagctccgtgtgtttcgcggctattaaggAGATCGGAAGAGCACACGTCTGAAC	TCCCTACACGACGCTCTTCCGATCTtacctcacgcgagacctcggctacaggcgtggtaggctcccatacagaaaggaagctagagtcgagagtgtacgttacagatgcttattagtcacacggttaatagtgcttgcaccacaAGATCGGAAGAGCACACGTCTGAAC
chr7_118755311_118755330_GCATGCACAGTCATGCAAA	chr7	118755311	118755330	18	-	NO	primary.p53+p63RE	19	gtgatactgggattggcaggtgattggtggaaggtttggaagtccttgggGCATGCACAGTCATGCAAActcatgggtcacatgtgcaaatttacgggggagttaatatgaaacatgca	gtgatactgggattggcaggtgattggtggaaggtttggaagtccttgggGGATCCACAGTGATCCAAActcatgggtcacatgtgcaaatttacgggggagttaatatgaaacatgca	gtgatactgggattggcaggtgattggtggaaggtttggaagtccttgggCGGACTAAAGCATTAGCACctcatgggtcacatgtgcaaatttacgggggagttaatatgaaacatgca	tgatttaattacgcggagtggggtggaatcggggtggttggatgatctggGCATGCACAGTCATGCAAActgagtgaacgtagagctgtagatcactacctattgagagctagttgaaa	atacaagttgtgatgtagatattgccacagtatggttgtggaaagggtgactcttggcgataacctcgcagcaaaaaggggtgctagggaagcatggtgtgtaactcaggtatgtctgg	GCATGCACAGTCATGCAAA	GGATCCACAGTGATCCAAA	CGGACTAAAGCATTAGCAC	TCCCTACACGACGCTCTTCCGATCTgtgatactgggattggcaggtgattggtggaaggtttggaagtccttgggGCATGCACAGTCATGCAAActcatgggtcacatgtgcaaatttacgggggagttaatatgaaacatgcaAGATCGGAAGAGCACACGTCTGAAC	TCCCTACACGACGCTCTTCCGATCTgtgatactgggattggcaggtgattggtggaaggtttggaagtccttgggGGATCCACAGTGATCCAAActcatgggtcacatgtgcaaatttacgggggagttaatatgaaacatgcaAGATCGGAAGAGCACACGTCTGAAC	TCCCTACACGACGCTCTTCCGATCTgtgatactgggattggcaggtgattggtggaaggtttggaagtccttgggCGGACTAAAGCATTAGCACctcatgggtcacatgtgcaaatttacgggggagttaatatgaaacatgcaAGATCGGAAGAGCACACGTCTGAAC	TCCCTACACGACGCTCTTCCGATCTtgatttaattacgcggagtggggtggaatcggggtggttggatgatctggGCATGCACAGTCATGCAAActgagtgaacgtagagctgtagatcactacctattgagagctagttgaaaAGATCGGAAGAGCACACGTCTGAAC	TCCCTACACGACGCTCTTCCGATCTatacaagttgtgatgtagatattgccacagtatggttgtggaaagggtgactcttggcgataacctcgcagcaaaaaggggtgctagggaagcatggtgtgtaactcaggtatgtctggAGATCGGAAGAGCACACGTCTGAAC
chr7_126589489_126589503_GCTCAGACATGTCT	chr7	126589489	126589503	18	+	YES	secondary.p53+p63RE	14	ccacaaacccatcccccacagcagctgcagcaagccctgcccaaggagaatcaGCTCAGACATGTCTaaccctgccccaacttgatggtatttctctacccaccctggtagctgaagaca	ccacaaacccatcccccacagcagctgcagcaagccctgcccaaggagaatcaCCACAGAGATCTCTaaccctgccccaacttgatggtatttctctacccaccctggtagctgaagaca	ccacaaacccatcccccacagcagctgcagcaagccctgcccaaggagaatcaAAGTTGCATCTGCCaaccctgccccaacttgatggtatttctctacccaccctggtagctgaagaca	cgcaggcaccctcctaagcgccaaaacagacccaccacatgcaggcacacactGCTCAGACATGTCTctccagtgacctcaaaaccatacctacagagctggcctctctggtttactcga	acaaccggcctttccatctcgctcgaatggcgcagcccatcactcacagccgaagaacacatatatagagccgacgcctcgtcagagataaacctgcacccacccccgcattcgtttcaa	GCTCAGACATGTCT	CCACAGAGATCTCT	AAGTTGCATCTGCC	TCCCTACACGACGCTCTTCCGATCTccacaaacccatcccccacagcagctgcagcaagccctgcccaaggagaatcaGCTCAGACATGTCTaaccctgccccaacttgatggtatttctctacccaccctggtagctgaagacaAGATCGGAAGAGCACACGTCTGAAC	TCCCTACACGACGCTCTTCCGATCTccacaaacccatcccccacagcagctgcagcaagccctgcccaaggagaatcaCCACAGAGATCTCTaaccctgccccaacttgatggtatttctctacccaccctggtagctgaagacaAGATCGGAAGAGCACACGTCTGAAC	TCCCTACACGACGCTCTTCCGATCTccacaaacccatcccccacagcagctgcagcaagccctgcccaaggagaatcaAAGTTGCATCTGCCaaccctgccccaacttgatggtatttctctacccaccctggtagctgaagacaAGATCGGAAGAGCACACGTCTGAAC	TCCCTACACGACGCTCTTCCGATCTcgcaggcaccctcctaagcgccaaaacagacccaccacatgcaggcacacactGCTCAGACATGTCTctccagtgacctcaaaaccatacctacagagctggcctctctggtttactcgaAGATCGGAAGAGCACACGTCTGAAC	TCCCTACACGACGCTCTTCCGATCTacaaccggcctttccatctcgctcgaatggcgcagcccatcactcacagccgaagaacacatatatagagccgacgcctcgtcagagataaacctgcacccacccccgcattcgtttcaaAGATCGGAAGAGCACACGTCTGAAC
chr7_132239806_132239825_AGACAAGACTGGGCACGTT	chr7	132239806	132239825	18	+	NO	primary.p53+p63RE	19	atacacttgagtgcacagtttctgatctgtctgtgagttatgtatgtttcAGACAAGACTGGGCACGTTcagggtggcacggccatagactgagttatgtatacttcagtgtagctcag	atacacttgagtgcacagtttctgatctgtctgtgagttatgtatgtttcAGAGAACACTGGGGACCTTcagggtggcacggccatagactgagttatgtatacttcagtgtagctcag	atacacttgagtgcacagtttctgatctgtctgtgagttatgtatgtttcAATGCAAGAGCGATCCGGTcagggtggcacggccatagactgagttatgtatacttcagtgtagctcag	gtcatcgctgaatcttggtataccgcggttttatttggtattctgtaataAGACAAGACTGGGCACGTTccgcgagtatgtttctcagctgagggagccttaatagcattgactagagg	tccggcaagctgaatcgactaatgcacttcagtgggttctaacgaaataatggttttcgaacttcatggtcgggtgtggactctgggcgatttcttaatacggggcatagttaagtttc	AGACAAGACTGGGCACGTT	AGAGAACACTGGGGACCTT	AATGCAAGAGCGATCCGGT	TCCCTACACGACGCTCTTCCGATCTatacacttgagtgcacagtttctgatctgtctgtgagttatgtatgtttcAGACAAGACTGGGCACGTTcagggtggcacggccatagactgagttatgtatacttcagtgtagctcagAGATCGGAAGAGCACACGTCTGAAC	TCCCTACACGACGCTCTTCCGATCTatacacttgagtgcacagtttctgatctgtctgtgagttatgtatgtttcAGAGAACACTGGGGACCTTcagggtggcacggccatagactgagttatgtatacttcagtgtagctcagAGATCGGAAGAGCACACGTCTGAAC	TCCCTACACGACGCTCTTCCGATCTatacacttgagtgcacagtttctgatctgtctgtgagttatgtatgtttcAATGCAAGAGCGATCCGGTcagggtggcacggccatagactgagttatgtatacttcagtgtagctcagAGATCGGAAGAGCACACGTCTGAAC	TCCCTACACGACGCTCTTCCGATCTgtcatcgctgaatcttggtataccgcggttttatttggtattctgtaataAGACAAGACTGGGCACGTTccgcgagtatgtttctcagctgagggagccttaatagcattgactagaggAGATCGGAAGAGCACACGTCTGAAC	TCCCTACACGACGCTCTTCCGATCTtccggcaagctgaatcgactaatgcacttcagtgggttctaacgaaataatggttttcgaacttcatggtcgggtgtggactctgggcgatttcttaatacggggcatagttaagtttcAGATCGGAAGAGCACACGTCTGAAC
chr7_143318854_143318878_CAATTCATGTGCGTGCTTGTTCAG	chr7	143318854	143318878	18	-	NO	primary.unique-p63RE	24	ctgcctccctcggtcactgacccagaagacaaacagccatgagcagggCAATTCATGTGCGTGCTTGTTCAGgactgcggtgtaaaatgctgctcatattgtgaaatcagatctcttcta	ctgcctccctcggtcactgacccagaagacaaacagccatgagcagggCAATTGATCTGCGTGGTTCTTCAGgactgcggtgtaaaatgctgctcatattgtgaaatcagatctcttcta	ctgcctccctcggtcactgacccagaagacaaacagccatgagcagggTCAGCGGGCTTCATTTATATTCGGgactgcggtgtaaaatgctgctcatattgtgaaatcagatctcttcta	tcggaggccaaaccggttatcagcccaccgagcacatgagaaccgctcCAATTCATGTGCGTGCTTGTTCAGcgcttgtacatatttctatgatgagcgattcctacgggaataagtcat	ttgggccaatactaatccagttagttaaattatcggtccccctctaccagggcgcccaaagacgctgctcggaaccttgcgccattgttagaaagtcagaggtagccttataggctgtta	CAATTCATGTGCGTGCTTGTTCAG	CAATTGATCTGCGTGGTTCTTCAG	TCAGCGGGCTTCATTTATATTCGG	TCCCTACACGACGCTCTTCCGATCTctgcctccctcggtcactgacccagaagacaaacagccatgagcagggCAATTCATGTGCGTGCTTGTTCAGgactgcggtgtaaaatgctgctcatattgtgaaatcagatctcttctaAGATCGGAAGAGCACACGTCTGAAC	TCCCTACACGACGCTCTTCCGATCTctgcctccctcggtcactgacccagaagacaaacagccatgagcagggCAATTGATCTGCGTGGTTCTTCAGgactgcggtgtaaaatgctgctcatattgtgaaatcagatctcttctaAGATCGGAAGAGCACACGTCTGAAC	TCCCTACACGACGCTCTTCCGATCTctgcctccctcggtcactgacccagaagacaaacagccatgagcagggTCAGCGGGCTTCATTTATATTCGGgactgcggtgtaaaatgctgctcatattgtgaaatcagatctcttctaAGATCGGAAGAGCACACGTCTGAAC	TCCCTACACGACGCTCTTCCGATCTtcggaggccaaaccggttatcagcccaccgagcacatgagaaccgctcCAATTCATGTGCGTGCTTGTTCAGcgcttgtacatatttctatgatgagcgattcctacgggaataagtcatAGATCGGAAGAGCACACGTCTGAAC	TCCCTACACGACGCTCTTCCGATCTttgggccaatactaatccagttagttaaattatcggtccccctctaccagggcgcccaaagacgctgctcggaaccttgcgccattgttagaaagtcagaggtagccttataggctgttaAGATCGGAAGAGCACACGTCTGAAC
chr7_151116501_151116525_ATAAACCTGCTGGAGCAGGAAGAG	chr7	151116501	151116525	18	-	NO	primary.unique-p63RE	24	atttgggccacaggggcactaggccaggtgtggcttggtggggggacaATAAACCTGCTGGAGCAGGAAGAGgaggaaggacacagggccgaaaccagggggactgagcccacagccctc	atttgggccacaggggcactaggccaggtgtggcttggtggggggacaATAAAGCTCCTGGAGGAGCAAGAGgaggaaggacacagggccgaaaccagggggactgagcccacagccctc	atttgggccacaggggcactaggccaggtgtggcttggtggggggacaGAAAGAGCAGGCGCATGATATAGCgaggaaggacacagggccgaaaccagggggactgagcccacagccctc	agcggagaccgtcgtgtgtgttcgagtggggacgacggcgtgggactaATAAACCTGCTGGAGCAGGAAGAGcgcgccaggccccaggtgcgaacacgaggaacatagacacaggcggga	aagttgactgccgcccggcgtaagcgatgggaatggcgaagggcgattacggatgaacggagggccaggcacggagggccacgagaggcggcagcgaacacgcgtttatagtcagagacc	ATAAACCTGCTGGAGCAGGAAGAG	ATAAAGCTCCTGGAGGAGCAAGAG	GAAAGAGCAGGCGCATGATATAGC	TCCCTACACGACGCTCTTCCGATCTatttgggccacaggggcactaggccaggtgtggcttggtggggggacaATAAACCTGCTGGAGCAGGAAGAGgaggaaggacacagggccgaaaccagggggactgagcccacagccctcAGATCGGAAGAGCACACGTCTGAAC	TCCCTACACGACGCTCTTCCGATCTatttgggccacaggggcactaggccaggtgtggcttggtggggggacaATAAAGCTCCTGGAGGAGCAAGAGgaggaaggacacagggccgaaaccagggggactgagcccacagccctcAGATCGGAAGAGCACACGTCTGAAC	TCCCTACACGACGCTCTTCCGATCTatttgggccacaggggcactaggccaggtgtggcttggtggggggacaGAAAGAGCAGGCGCATGATATAGCgaggaaggacacagggccgaaaccagggggactgagcccacagccctcAGATCGGAAGAGCACACGTCTGAAC	TCCCTACACGACGCTCTTCCGATCTagcggagaccgtcgtgtgtgttcgagtggggacgacggcgtgggactaATAAACCTGCTGGAGCAGGAAGAGcgcgccaggccccaggtgcgaacacgaggaacatagacacaggcgggaAGATCGGAAGAGCACACGTCTGAAC	TCCCTACACGACGCTCTTCCGATCTaagttgactgccgcccggcgtaagcgatgggaatggcgaagggcgattacggatgaacggagggccaggcacggagggccacgagaggcggcagcgaacacgcgtttatagtcagagaccAGATCGGAAGAGCACACGTCTGAAC
chr7_151688263_151688282_GAGCATGTCTGAACATGTT	chr7	151688263	151688282	18	+	YES	primary.p53+p63RE	19	gggccagaatattcctgggcaggagcccccccaggtggcccatcctgcctGAGCATGTCTGAACATGTTcttaggtcaggactagagttcgagatttcagaaatgtcattctaaccttg	gggccagaatattcctgggcaggagcccccccaggtggcccatcctgcctGAGGATCTCTGAAGATCTTcttaggtcaggactagagttcgagatttcagaaatgtcattctaaccttg	gggccagaatattcctgggcaggagcccccccaggtggcccatcctgcctGGCACGAATCTTTGTGATActtaggtcaggactagagttcgagatttcagaaatgtcattctaaccttg	aggggtcgtggcccccggccactcacatccaagccggcaggtcgtttaccGAGCATGTCTGAACATGTTcactattaggattacttcatagatattcctagtcgtagcgttagaagcgg	ttcggtggccagcatcatcgtcctaatcgacggcacctcgtaactgagccttgtaggtgtcgcgcggggcaacggacttgtgtaaagcatccgacaatgaaattgacctgatcttctta	GAGCATGTCTGAACATGTT	GAGGATCTCTGAAGATCTT	GGCACGAATCTTTGTGATA	TCCCTACACGACGCTCTTCCGATCTgggccagaatattcctgggcaggagcccccccaggtggcccatcctgcctGAGCATGTCTGAACATGTTcttaggtcaggactagagttcgagatttcagaaatgtcattctaaccttgAGATCGGAAGAGCACACGTCTGAAC	TCCCTACACGACGCTCTTCCGATCTgggccagaatattcctgggcaggagcccccccaggtggcccatcctgcctGAGGATCTCTGAAGATCTTcttaggtcaggactagagttcgagatttcagaaatgtcattctaaccttgAGATCGGAAGAGCACACGTCTGAAC	TCCCTACACGACGCTCTTCCGATCTgggccagaatattcctgggcaggagcccccccaggtggcccatcctgcctGGCACGAATCTTTGTGATActtaggtcaggactagagttcgagatttcagaaatgtcattctaaccttgAGATCGGAAGAGCACACGTCTGAAC	TCCCTACACGACGCTCTTCCGATCTaggggtcgtggcccccggccactcacatccaagccggcaggtcgtttaccGAGCATGTCTGAACATGTTcactattaggattacttcatagatattcctagtcgtagcgttagaagcggAGATCGGAAGAGCACACGTCTGAAC	TCCCTACACGACGCTCTTCCGATCTttcggtggccagcatcatcgtcctaatcgacggcacctcgtaactgagccttgtaggtgtcgcgcggggcaacggacttgtgtaaagcatccgacaatgaaattgacctgatcttcttaAGATCGGAAGAGCACACGTCTGAAC
chr7_151696480_151696504_TCTGCAGGCCCAGGCCTGCCGGCG	chr7	151696480	151696504	18	+	NO	primary.unique-p63RE	24	ggggcaggtgaggaagtgagcgcttctcaggagcagagccaggtcgtcTCTGCAGGCCCAGGCCTGCCGGCGcctcagccctgacgccatcatctctcctttgactgagaacaaggacct	ggggcaggtgaggaagtgagcgcttctcaggagcagagccaggtcgtcTCTGGAGCCCCAGGGCTCCCGGCGcctcagccctgacgccatcatctctcctttgactgagaacaaggacct	ggggcaggtgaggaagtgagcgcttctcaggagcagagccaggtcgtcCGGACCCCGCTGTAGGGGGTCCCCcctcagccctgacgccatcatctctcctttgactgagaacaaggacct	cacggggccagctggtttgagggaatggaggcgagtgtggacccgaacTCTGCAGGCCCAGGCCTGCCGGCGatcccacgcagttttcgactagtccaaagttcctcataccccggcgac	cttggggtcgggtgtcgactgggcgaaaccgagcgcgaccatcagtcagagccccgcgctgagctacggcgctcgcgaactggttcactgccctagccgaattatgaccgccgagctaat	TCTGCAGGCCCAGGCCTGCCGGCG	TCTGGAGCCCCAGGGCTCCCGGCG	CGGACCCCGCTGTAGGGGGTCCCC	TCCCTACACGACGCTCTTCCGATCTggggcaggtgaggaagtgagcgcttctcaggagcagagccaggtcgtcTCTGCAGGCCCAGGCCTGCCGGCGcctcagccctgacgccatcatctctcctttgactgagaacaaggacctAGATCGGAAGAGCACACGTCTGAAC	TCCCTACACGACGCTCTTCCGATCTggggcaggtgaggaagtgagcgcttctcaggagcagagccaggtcgtcTCTGGAGCCCCAGGGCTCCCGGCGcctcagccctgacgccatcatctctcctttgactgagaacaaggacctAGATCGGAAGAGCACACGTCTGAAC	TCCCTACACGACGCTCTTCCGATCTggggcaggtgaggaagtgagcgcttctcaggagcagagccaggtcgtcCGGACCCCGCTGTAGGGGGTCCCCcctcagccctgacgccatcatctctcctttgactgagaacaaggacctAGATCGGAAGAGCACACGTCTGAAC	TCCCTACACGACGCTCTTCCGATCTcacggggccagctggtttgagggaatggaggcgagtgtggacccgaacTCTGCAGGCCCAGGCCTGCCGGCGatcccacgcagttttcgactagtccaaagttcctcataccccggcgacAGATCGGAAGAGCACACGTCTGAAC	TCCCTACACGACGCTCTTCCGATCTcttggggtcgggtgtcgactgggcgaaaccgagcgcgaccatcagtcagagccccgcgctgagctacggcgctcgcgaactggttcactgccctagccgaattatgaccgccgagctaatAGATCGGAAGAGCACACGTCTGAAC
chr7_151895402_151895421_CAACAGGCCTCAACATGTT	chr7	151895402	151895421	18	+	YES	primary.p53+p63RE	19	ttgtttatttttggagccaactagtcttagacctcagacctcagcacactCAACAGGCCTCAACATGTTttgagggcctgccggagaaggcccaggcctcacgggtgcaggtcctacag	ttgtttatttttggagccaactagtcttagacctcagacctcagcacactCAAGAGCCCTCAAGATCTTttgagggcctgccggagaaggcccaggcctcacgggtgcaggtcctacag	ttgtttatttttggagccaactagtcttagacctcagacctcagcacactTAAAGCCTTGCCGCACAATttgagggcctgccggagaaggcccaggcctcacgggtgcaggtcctacag	gctcgtattaattctcaattaaccatacgccgcgggtctctatgtatactCAACAGGCCTCAACATGTTatccgcactgagctggcgcgccagatcggctagaggcgtctgagagccgg	gaggtatatccgtacattgacaagattcttggagatcaggtgcgctatccaacaggacctgtgagcctctaaccggttgagcccctcgggtctgaccattcgttgcaccaggaactccc	CAACAGGCCTCAACATGTT	CAAGAGCCCTCAAGATCTT	TAAAGCCTTGCCGCACAAT	TCCCTACACGACGCTCTTCCGATCTttgtttatttttggagccaactagtcttagacctcagacctcagcacactCAACAGGCCTCAACATGTTttgagggcctgccggagaaggcccaggcctcacgggtgcaggtcctacagAGATCGGAAGAGCACACGTCTGAAC	TCCCTACACGACGCTCTTCCGATCTttgtttatttttggagccaactagtcttagacctcagacctcagcacactCAAGAGCCCTCAAGATCTTttgagggcctgccggagaaggcccaggcctcacgggtgcaggtcctacagAGATCGGAAGAGCACACGTCTGAAC	TCCCTACACGACGCTCTTCCGATCTttgtttatttttggagccaactagtcttagacctcagacctcagcacactTAAAGCCTTGCCGCACAATttgagggcctgccggagaaggcccaggcctcacgggtgcaggtcctacagAGATCGGAAGAGCACACGTCTGAAC	TCCCTACACGACGCTCTTCCGATCTgctcgtattaattctcaattaaccatacgccgcgggtctctatgtatactCAACAGGCCTCAACATGTTatccgcactgagctggcgcgccagatcggctagaggcgtctgagagccggAGATCGGAAGAGCACACGTCTGAAC	TCCCTACACGACGCTCTTCCGATCTgaggtatatccgtacattgacaagattcttggagatcaggtgcgctatccaacaggacctgtgagcctctaaccggttgagcccctcgggtctgaccattcgttgcaccaggaactcccAGATCGGAAGAGCACACGTCTGAAC
chr7_155951572_155951581_ACATGCCCA	chr7	155951572	155951581	18	-	NO	quinary.p53+p63RE	9	tgggaggaacaagaggaaggagccggtgatggctttgtgactctttccccaaataACATGCCCAtgaatcagaggctctgggagaaggctgctggtgactcaaggccgggtaaccagcg	tgggaggaacaagaggaaggagccggtgatggctttgtgactctttccccaaataAGAACCCCAtgaatcagaggctctgggagaaggctgctggtgactcaaggccgggtaaccagcg	tgggaggaacaagaggaaggagccggtgatggctttgtgactctttccccaaataTAACCACCGtgaatcagaggctctgggagaaggctgctggtgactcaaggccgggtaaccagcg	tacccaaggctagagttgaagtgtgggaaagagtttggtatcgcctagcccaaggACATGCCCAaaggtatagcgtcccatcggggcggggcggagtagcaacgaaatagctcgttcgg	cgtagtggccggaggacgtgagcttccgccgtttaacctcaaagagcgggagcttaggcaagcattcgggcgttgcgagagaagacgtcgaggaacagctcatgcagagatttaaacgt	ACATGCCCA	AGAACCCCA	TAACCACCG	TCCCTACACGACGCTCTTCCGATCTtgggaggaacaagaggaaggagccggtgatggctttgtgactctttccccaaataACATGCCCAtgaatcagaggctctgggagaaggctgctggtgactcaaggccgggtaaccagcgAGATCGGAAGAGCACACGTCTGAAC	TCCCTACACGACGCTCTTCCGATCTtgggaggaacaagaggaaggagccggtgatggctttgtgactctttccccaaataAGAACCCCAtgaatcagaggctctgggagaaggctgctggtgactcaaggccgggtaaccagcgAGATCGGAAGAGCACACGTCTGAAC	TCCCTACACGACGCTCTTCCGATCTtgggaggaacaagaggaaggagccggtgatggctttgtgactctttccccaaataTAACCACCGtgaatcagaggctctgggagaaggctgctggtgactcaaggccgggtaaccagcgAGATCGGAAGAGCACACGTCTGAAC	TCCCTACACGACGCTCTTCCGATCTtacccaaggctagagttgaagtgtgggaaagagtttggtatcgcctagcccaaggACATGCCCAaaggtatagcgtcccatcggggcggggcggagtagcaacgaaatagctcgttcggAGATCGGAAGAGCACACGTCTGAAC	TCCCTACACGACGCTCTTCCGATCTcgtagtggccggaggacgtgagcttccgccgtttaacctcaaagagcgggagcttaggcaagcattcgggcgttgcgagagaagacgtcgaggaacagctcatgcagagatttaaacgtAGATCGGAAGAGCACACGTCTGAAC
chr7_158818956_158818975_TCATGTCCAGACAAGGACA	chr7	158818956	158818975	18	-	YES	primary.p53+p63RE	19	accccacagaagggcagccccactcgcacgggccctggccacatgactggTCATGTCCAGACAAGGACAcaccaattcaacaaatcatcatgggaacctcaaagtagccattactcaat	accccacagaagggcagccccactcgcacgggccctggccacatgactggTGATCTCCAGAGAACGACAcaccaattcaacaaatcatcatgggaacctcaaagtagccattactcaat	accccacagaagggcagccccactcgcacgggccctggccacatgactggGCTATACAGATAGACGCCAcaccaattcaacaaatcatcatgggaacctcaaagtagccattactcaat	gccacgcgcccacgccaccagcgcaaagttagccaccgcgctggacggatTCATGTCCAGACAAGGACAtgaataattttcacaaagtctaaaccagcctcaacctcaggaaccacaat	caccaaacagtggctcctgctgccatcccccctgatagcaaagctggacaactgaatcgcccacgactggcagatggacctccacgatcgactaaatggaaaccacaaataatccgcaa	TCATGTCCAGACAAGGACA	TGATCTCCAGAGAACGACA	GCTATACAGATAGACGCCA	TCCCTACACGACGCTCTTCCGATCTaccccacagaagggcagccccactcgcacgggccctggccacatgactggTCATGTCCAGACAAGGACAcaccaattcaacaaatcatcatgggaacctcaaagtagccattactcaatAGATCGGAAGAGCACACGTCTGAAC	TCCCTACACGACGCTCTTCCGATCTaccccacagaagggcagccccactcgcacgggccctggccacatgactggTGATCTCCAGAGAACGACAcaccaattcaacaaatcatcatgggaacctcaaagtagccattactcaatAGATCGGAAGAGCACACGTCTGAAC	TCCCTACACGACGCTCTTCCGATCTaccccacagaagggcagccccactcgcacgggccctggccacatgactggGCTATACAGATAGACGCCAcaccaattcaacaaatcatcatgggaacctcaaagtagccattactcaatAGATCGGAAGAGCACACGTCTGAAC	TCCCTACACGACGCTCTTCCGATCTgccacgcgcccacgccaccagcgcaaagttagccaccgcgctggacggatTCATGTCCAGACAAGGACAtgaataattttcacaaagtctaaaccagcctcaacctcaggaaccacaatAGATCGGAAGAGCACACGTCTGAAC	TCCCTACACGACGCTCTTCCGATCTcaccaaacagtggctcctgctgccatcccccctgatagcaaagctggacaactgaatcgcccacgactggcagatggacctccacgatcgactaaatggaaaccacaaataatccgcaaAGATCGGAAGAGCACACGTCTGAAC
chr8_19041719_19041738_GGATGTGTCCAGACATGTT	chr8	19041719	19041738	18	+	YES	primary.p53+p63RE	19	acacattggactacgcccaggcagctttcaaatagatgacacaagactagGGATGTGTCCAGACATGTTctgaacaacaagcattcctctgttttgatataatctgcaaaagttttctg	acacattggactacgcccaggcagctttcaaatagatgacacaagactagGGAAGTCTCCAGAGATCTTctgaacaacaagcattcctctgttttgatataatctgcaaaagttttctg	acacattggactacgcccaggcagctttcaaatagatgacacaagactagTTCTCAGGGAGCATGTTAGctgaacaacaagcattcctctgttttgatataatctgcaaaagttttctg	gatatagccactaccatcaactagtcggaacctaacaagtgatggaagccGGATGTGTCCAGACATGTTaactagctatacatgtccgtttcactagttactactacttagtttgaaag	catcaagagcgttaaatctatggatttatatagaagacctggtcgcttgcgctgtataaacggagagcaagtagtaaactgcatctgccatagtatctgccatcattctataaatcccc	GGATGTGTCCAGACATGTT	GGAAGTCTCCAGAGATCTT	TTCTCAGGGAGCATGTTAG	TCCCTACACGACGCTCTTCCGATCTacacattggactacgcccaggcagctttcaaatagatgacacaagactagGGATGTGTCCAGACATGTTctgaacaacaagcattcctctgttttgatataatctgcaaaagttttctgAGATCGGAAGAGCACACGTCTGAAC	TCCCTACACGACGCTCTTCCGATCTacacattggactacgcccaggcagctttcaaatagatgacacaagactagGGAAGTCTCCAGAGATCTTctgaacaacaagcattcctctgttttgatataatctgcaaaagttttctgAGATCGGAAGAGCACACGTCTGAAC	TCCCTACACGACGCTCTTCCGATCTacacattggactacgcccaggcagctttcaaatagatgacacaagactagTTCTCAGGGAGCATGTTAGctgaacaacaagcattcctctgttttgatataatctgcaaaagttttctgAGATCGGAAGAGCACACGTCTGAAC	TCCCTACACGACGCTCTTCCGATCTgatatagccactaccatcaactagtcggaacctaacaagtgatggaagccGGATGTGTCCAGACATGTTaactagctatacatgtccgtttcactagttactactacttagtttgaaagAGATCGGAAGAGCACACGTCTGAAC	TCCCTACACGACGCTCTTCCGATCTcatcaagagcgttaaatctatggatttatatagaagacctggtcgcttgcgctgtataaacggagagcaagtagtaaactgcatctgccatagtatctgccatcattctataaatccccAGATCGGAAGAGCACACGTCTGAAC
chr8_22140883_22140907_CCAAGCCTGCCCAGGCCTGCACCG	chr8	22140883	22140907	18	-	NO	primary.unique-p63RE	24	agtcagagccctggaggccacctccccaccctgctgtttacaaacatcCCAAGCCTGCCCAGGCCTGCACCGgtggcccatgggtgcatgatggagtgagaggacagccactccacgaag	agtcagagccctggaggccacctccccaccctgctgtttacaaacatcCCAAGGCTCCCCAGGGCTCCACCGgtggcccatgggtgcatgatggagtgagaggacagccactccacgaag	agtcagagccctggaggccacctccccaccctgctgtttacaaacatcCCCCGGACTGAGCACTGCCACCCGgtggcccatgggtgcatgatggagtgagaggacagccactccacgaag	atcaacgtatgcaccacttctacccgcacccggcgatccttagcgcagCCAAGCCTGCCCAGGCCTGCACCGaccggctgttggggtgctgtaggtacgacgccggaaagcgcaaaaacg	gcgtaccaccccccggagacgtaatcaccgctacaataggggggatggccgggtatcccgtcctggagacccacccgtcgcaaacgccctataggtcaccaatacacgggcagtcgtctg	CCAAGCCTGCCCAGGCCTGCACCG	CCAAGGCTCCCCAGGGCTCCACCG	CCCCGGACTGAGCACTGCCACCCG	TCCCTACACGACGCTCTTCCGATCTagtcagagccctggaggccacctccccaccctgctgtttacaaacatcCCAAGCCTGCCCAGGCCTGCACCGgtggcccatgggtgcatgatggagtgagaggacagccactccacgaagAGATCGGAAGAGCACACGTCTGAAC	TCCCTACACGACGCTCTTCCGATCTagtcagagccctggaggccacctccccaccctgctgtttacaaacatcCCAAGGCTCCCCAGGGCTCCACCGgtggcccatgggtgcatgatggagtgagaggacagccactccacgaagAGATCGGAAGAGCACACGTCTGAAC	TCCCTACACGACGCTCTTCCGATCTagtcagagccctggaggccacctccccaccctgctgtttacaaacatcCCCCGGACTGAGCACTGCCACCCGgtggcccatgggtgcatgatggagtgagaggacagccactccacgaagAGATCGGAAGAGCACACGTCTGAAC	TCCCTACACGACGCTCTTCCGATCTatcaacgtatgcaccacttctacccgcacccggcgatccttagcgcagCCAAGCCTGCCCAGGCCTGCACCGaccggctgttggggtgctgtaggtacgacgccggaaagcgcaaaaacgAGATCGGAAGAGCACACGTCTGAAC	TCCCTACACGACGCTCTTCCGATCTgcgtaccaccccccggagacgtaatcaccgctacaataggggggatggccgggtatcccgtcctggagacccacccgtcgcaaacgccctataggtcaccaatacacgggcagtcgtctgAGATCGGAAGAGCACACGTCTGAAC
chr8_22719308_22719327_GCAAGCTGTGGCATGTCCT	chr8	22719308	22719327	18	-	NO	primary.p53+p63RE	19	ccagcacgttgacaccatcctgggcgctcggccttggagtggcttctggaGCAAGCTGTGGCATGTCCTctcgtggggcagagaggggatttcccctgctcgcttgcaagaggagtgtg	ccagcacgttgacaccatcctgggcgctcggccttggagtggcttctggaGGAACCTGTGGGATCTCCTctcgtggggcagagaggggatttcccctgctcgcttgcaagaggagtgtg	ccagcacgttgacaccatcctgggcgctcggccttggagtggcttctggaGTTTTGCAGCACGAGGCCTctcgtggggcagagaggggatttcccctgctcgcttgcaagaggagtgtg	ggtgcttcgctaacgccgcctgttgccgctcgagccgatgagatgctcgaGCAAGCTGTGGCATGTCCTcaatggccggggtggacgcccatttgttttgggagaagtcgcgatggccg	atatggtgcagcgaaatgcgggccaggctccatagcgttttggccccctgcgccgctgccctttagtaggcttcgtgtgttgggaccgacgaggagacgggcgtgtccttgcgtcgaag	GCAAGCTGTGGCATGTCCT	GGAACCTGTGGGATCTCCT	GTTTTGCAGCACGAGGCCT	TCCCTACACGACGCTCTTCCGATCTccagcacgttgacaccatcctgggcgctcggccttggagtggcttctggaGCAAGCTGTGGCATGTCCTctcgtggggcagagaggggatttcccctgctcgcttgcaagaggagtgtgAGATCGGAAGAGCACACGTCTGAAC	TCCCTACACGACGCTCTTCCGATCTccagcacgttgacaccatcctgggcgctcggccttggagtggcttctggaGGAACCTGTGGGATCTCCTctcgtggggcagagaggggatttcccctgctcgcttgcaagaggagtgtgAGATCGGAAGAGCACACGTCTGAAC	TCCCTACACGACGCTCTTCCGATCTccagcacgttgacaccatcctgggcgctcggccttggagtggcttctggaGTTTTGCAGCACGAGGCCTctcgtggggcagagaggggatttcccctgctcgcttgcaagaggagtgtgAGATCGGAAGAGCACACGTCTGAAC	TCCCTACACGACGCTCTTCCGATCTggtgcttcgctaacgccgcctgttgccgctcgagccgatgagatgctcgaGCAAGCTGTGGCATGTCCTcaatggccggggtggacgcccatttgttttgggagaagtcgcgatggccgAGATCGGAAGAGCACACGTCTGAAC	TCCCTACACGACGCTCTTCCGATCTatatggtgcagcgaaatgcgggccaggctccatagcgttttggccccctgcgccgctgccctttagtaggcttcgtgtgttgggaccgacgaggagacgggcgtgtccttgcgtcgaagAGATCGGAAGAGCACACGTCTGAAC
chr8_25078669_25078693_CCCACAAGATCAGGCACGTTTGAG	chr8	25078669	25078693	18	+	NO	primary.unique-p63RE	24	aatttctgctttcaaacgcatgtaacctattttggaagccatgactcaCCCACAAGATCAGGCACGTTTGAGgattcttttcccctcgagtgctggttcttcacacttgtactgctttcc	aatttctgctttcaaacgcatgtaacctattttggaagccatgactcaCCCAGAACATCAGGGACCTTTGAGgattcttttcccctcgagtgctggttcttcacacttgtactgctttcc	aatttctgctttcaaacgcatgtaacctattttggaagccatgactcaTCCTACTTACAAACGCGAGAGCGGgattcttttcccctcgagtgctggttcttcacacttgtactgctttcc	cttcagacttagttgatttccacgaaccattgtttcaaacctagatagCCCACAAGATCAGGCACGTTTGAGtcgctcttttccacgcatgtccctatttgcctcttaaccttggtttgg	actacacaactcttccagcgctctagttctgtagctgctatactatgtactttgcatacatcgtgctgcgttagcttgccatgtacttcctgtctttcaggtgatactagccaacctaga	CCCACAAGATCAGGCACGTTTGAG	CCCAGAACATCAGGGACCTTTGAG	TCCTACTTACAAACGCGAGAGCGG	TCCCTACACGACGCTCTTCCGATCTaatttctgctttcaaacgcatgtaacctattttggaagccatgactcaCCCACAAGATCAGGCACGTTTGAGgattcttttcccctcgagtgctggttcttcacacttgtactgctttccAGATCGGAAGAGCACACGTCTGAAC	TCCCTACACGACGCTCTTCCGATCTaatttctgctttcaaacgcatgtaacctattttggaagccatgactcaCCCAGAACATCAGGGACCTTTGAGgattcttttcccctcgagtgctggttcttcacacttgtactgctttccAGATCGGAAGAGCACACGTCTGAAC	TCCCTACACGACGCTCTTCCGATCTaatttctgctttcaaacgcatgtaacctattttggaagccatgactcaTCCTACTTACAAACGCGAGAGCGGgattcttttcccctcgagtgctggttcttcacacttgtactgctttccAGATCGGAAGAGCACACGTCTGAAC	TCCCTACACGACGCTCTTCCGATCTcttcagacttagttgatttccacgaaccattgtttcaaacctagatagCCCACAAGATCAGGCACGTTTGAGtcgctcttttccacgcatgtccctatttgcctcttaaccttggtttggAGATCGGAAGAGCACACGTCTGAAC	TCCCTACACGACGCTCTTCCGATCTactacacaactcttccagcgctctagttctgtagctgctatactatgtactttgcatacatcgtgctgcgttagcttgccatgtacttcctgtctttcaggtgatactagccaacctagaAGATCGGAAGAGCACACGTCTGAAC
chr8_27362096_27362115_ACCTGTCTGGGCAGGCCTG	chr8	27362096	27362115	18	-	NO	primary.p53+p63RE	19	gggcaggccctgtttcccttggatcttccttttatggacacaaatcgctgACCTGTCTGGGCAGGCCTGctctaatccaggtctggccctgagcctcctgtcattttgctgacccagtt	gggcaggccctgtttcccttggatcttccttttatggacacaaatcgctgAGCTCTCTGGGGAGCCCTGctctaatccaggtctggccctgagcctcctgtcattttgctgacccagtt	gggcaggccctgtttcccttggatcttccttttatggacacaaatcgctgTACCCGGGGCGTGTCCTAGctctaatccaggtctggccctgagcctcctgtcattttgctgacccagtt	cgttcttgctcctgggtgtagtttcaggcgtttccaccgcattgacaacaACCTGTCTGGGCAGGCCTGgcattggtttactgagttgcccccatcccgcattaccttctagccgtgct	agttctctcatccggtcgcctatttcagtttttttgggcccatgcagccctatctcggcacgttcgttcgcccagtgtgttcgccggactgcgagcgcgataatgtccgcttgaaacct	ACCTGTCTGGGCAGGCCTG	AGCTCTCTGGGGAGCCCTG	TACCCGGGGCGTGTCCTAG	TCCCTACACGACGCTCTTCCGATCTgggcaggccctgtttcccttggatcttccttttatggacacaaatcgctgACCTGTCTGGGCAGGCCTGctctaatccaggtctggccctgagcctcctgtcattttgctgacccagttAGATCGGAAGAGCACACGTCTGAAC	TCCCTACACGACGCTCTTCCGATCTgggcaggccctgtttcccttggatcttccttttatggacacaaatcgctgAGCTCTCTGGGGAGCCCTGctctaatccaggtctggccctgagcctcctgtcattttgctgacccagttAGATCGGAAGAGCACACGTCTGAAC	TCCCTACACGACGCTCTTCCGATCTgggcaggccctgtttcccttggatcttccttttatggacacaaatcgctgTACCCGGGGCGTGTCCTAGctctaatccaggtctggccctgagcctcctgtcattttgctgacccagttAGATCGGAAGAGCACACGTCTGAAC	TCCCTACACGACGCTCTTCCGATCTcgttcttgctcctgggtgtagtttcaggcgtttccaccgcattgacaacaACCTGTCTGGGCAGGCCTGgcattggtttactgagttgcccccatcccgcattaccttctagccgtgctAGATCGGAAGAGCACACGTCTGAAC	TCCCTACACGACGCTCTTCCGATCTagttctctcatccggtcgcctatttcagtttttttgggcccatgcagccctatctcggcacgttcgttcgcccagtgtgttcgccggactgcgagcgcgataatgtccgcttgaaacctAGATCGGAAGAGCACACGTCTGAAC
chr8_38937331_38937345_GCCCAGGCCTGCCC	chr8	38937331	38937345	18	+	NO	secondary.p53+p63RE	14	gcatgccttgtggtgagaaatgtggctgcctccccgggccagagcagccagagGCCCAGGCCTGCCCgccctccctggcttgtcctcatcttgctgagagctcctgaggtcgtttctcca	gcatgccttgtggtgagaaatgtggctgcctccccgggccagagcagccagagCCGCAGGGCTCCCCgccctccctggcttgtcctcatcttgctgagagctcctgaggtcgtttctcca	gcatgccttgtggtgagaaatgtggctgcctccccgggccagagcagccagagCGTCCGCCGCCCAGgccctccctggcttgtcctcatcttgctgagagctcctgaggtcgtttctcca	ggagggatggagttgccaccgactcgtacgcgcggcgctgacctcacaattggGCCCAGGCCTGCCCcttcgactcgttccggatccagtctctgccatttcttcctgcgatcgtcgcgg	cggacagctcgtaggccttcgcattgccccagttctgcatcttcgtctcactaggtcgggctccggcgttcgtgtgagtagcgcggcgctgcctccccccagtgatcacggcctaagcag	GCCCAGGCCTGCCC	CCGCAGGGCTCCCC	CGTCCGCCGCCCAG	TCCCTACACGACGCTCTTCCGATCTgcatgccttgtggtgagaaatgtggctgcctccccgggccagagcagccagagGCCCAGGCCTGCCCgccctccctggcttgtcctcatcttgctgagagctcctgaggtcgtttctccaAGATCGGAAGAGCACACGTCTGAAC	TCCCTACACGACGCTCTTCCGATCTgcatgccttgtggtgagaaatgtggctgcctccccgggccagagcagccagagCCGCAGGGCTCCCCgccctccctggcttgtcctcatcttgctgagagctcctgaggtcgtttctccaAGATCGGAAGAGCACACGTCTGAAC	TCCCTACACGACGCTCTTCCGATCTgcatgccttgtggtgagaaatgtggctgcctccccgggccagagcagccagagCGTCCGCCGCCCAGgccctccctggcttgtcctcatcttgctgagagctcctgaggtcgtttctccaAGATCGGAAGAGCACACGTCTGAAC	TCCCTACACGACGCTCTTCCGATCTggagggatggagttgccaccgactcgtacgcgcggcgctgacctcacaattggGCCCAGGCCTGCCCcttcgactcgttccggatccagtctctgccatttcttcctgcgatcgtcgcggAGATCGGAAGAGCACACGTCTGAAC	TCCCTACACGACGCTCTTCCGATCTcggacagctcgtaggccttcgcattgccccagttctgcatcttcgtctcactaggtcgggctccggcgttcgtgtgagtagcgcggcgctgcctccccccagtgatcacggcctaagcagAGATCGGAAGAGCACACGTCTGAAC
chr8_41818920_41818939_TAACTTGCCCAGACATGCC	chr8	41818920	41818939	18	+	YES	primary.p53+p63RE	19	gcttgcctaagacacgcccacagctgcacagataagaaagcctacacaggTAACTTGCCCAGACATGCCggcaatggaaaattctgttccctaacatatgcacagtaaaggtaacaaag	gcttgcctaagacacgcccacagctgcacagataagaaagcctacacaggTAAGTTCCCCAGAGATCCCggcaatggaaaattctgttccctaacatatgcacagtaaaggtaacaaag	gcttgcctaagacacgcccacagctgcacagataagaaagcctacacaggTACCGCAAATCCCGTTGACggcaatggaaaattctgttccctaacatatgcacagtaaaggtaacaaag	gtctccgcgagcccattacgaccggcaatataaaaccgacgcaaagcagaTAACTTGCCCAGACATGCCtctttagccagcgcaatacaggataaaaagagtaaaccggttagcaatat	gatccgccgcgccaacatcgtatgctctagaagaaactgataaatcatcgtggcggattacgattccaaaaggacaccatctgtcccaatgaaataaccaggaacgatgccacaaaagc	TAACTTGCCCAGACATGCC	TAAGTTCCCCAGAGATCCC	TACCGCAAATCCCGTTGAC	TCCCTACACGACGCTCTTCCGATCTgcttgcctaagacacgcccacagctgcacagataagaaagcctacacaggTAACTTGCCCAGACATGCCggcaatggaaaattctgttccctaacatatgcacagtaaaggtaacaaagAGATCGGAAGAGCACACGTCTGAAC	TCCCTACACGACGCTCTTCCGATCTgcttgcctaagacacgcccacagctgcacagataagaaagcctacacaggTAAGTTCCCCAGAGATCCCggcaatggaaaattctgttccctaacatatgcacagtaaaggtaacaaagAGATCGGAAGAGCACACGTCTGAAC	TCCCTACACGACGCTCTTCCGATCTgcttgcctaagacacgcccacagctgcacagataagaaagcctacacaggTACCGCAAATCCCGTTGACggcaatggaaaattctgttccctaacatatgcacagtaaaggtaacaaagAGATCGGAAGAGCACACGTCTGAAC	TCCCTACACGACGCTCTTCCGATCTgtctccgcgagcccattacgaccggcaatataaaaccgacgcaaagcagaTAACTTGCCCAGACATGCCtctttagccagcgcaatacaggataaaaagagtaaaccggttagcaatatAGATCGGAAGAGCACACGTCTGAAC	TCCCTACACGACGCTCTTCCGATCTgatccgccgcgccaacatcgtatgctctagaagaaactgataaatcatcgtggcggattacgattccaaaaggacaccatctgtcccaatgaaataaccaggaacgatgccacaaaagcAGATCGGAAGAGCACACGTCTGAAC
chr8_42266134_42266158_GAAGCAAGTCCTGACCTGCAGAGT	chr8	42266134	42266158	18	+	NO	primary.unique-p63RE	24	aaactagtttctccaacttttctggcagaggagtttttgtctgttgaaGAAGCAAGTCCTGACCTGCAGAGTcctttctctgcagggctgggataaaacaaaatcagatgggtcatgaaa	aaactagtttctccaacttttctggcagaggagtttttgtctgttgaaGAAGGAACTCCTGAGCTCCAGAGTcctttctctgcagggctgggataaaacaaaatcagatgggtcatgaaa	aaactagtttctccaacttttctggcagaggagtttttgtctgttgaaAGCAGAAATGCGCGATTTACCGGCcctttctctgcagggctgggataaaacaaaatcagatgggtcatgaaa	ttttggagttctagtagttaactcccgtatatgtattccagttcggaaGAAGCAAGTCCTGACCTGCAGAGTagctcgtccatagcggaacgtcacgaagaatgaatttgatggtactaa	ggtgacatttctagagagtaaaaactcgcgaaacaagcctgcagcctggaatgactaaattttgacacgtttggcggtcatcctagtatgttgtttgaagaagtctccgaacggattttc	GAAGCAAGTCCTGACCTGCAGAGT	GAAGGAACTCCTGAGCTCCAGAGT	AGCAGAAATGCGCGATTTACCGGC	TCCCTACACGACGCTCTTCCGATCTaaactagtttctccaacttttctggcagaggagtttttgtctgttgaaGAAGCAAGTCCTGACCTGCAGAGTcctttctctgcagggctgggataaaacaaaatcagatgggtcatgaaaAGATCGGAAGAGCACACGTCTGAAC	TCCCTACACGACGCTCTTCCGATCTaaactagtttctccaacttttctggcagaggagtttttgtctgttgaaGAAGGAACTCCTGAGCTCCAGAGTcctttctctgcagggctgggataaaacaaaatcagatgggtcatgaaaAGATCGGAAGAGCACACGTCTGAAC	TCCCTACACGACGCTCTTCCGATCTaaactagtttctccaacttttctggcagaggagtttttgtctgttgaaAGCAGAAATGCGCGATTTACCGGCcctttctctgcagggctgggataaaacaaaatcagatgggtcatgaaaAGATCGGAAGAGCACACGTCTGAAC	TCCCTACACGACGCTCTTCCGATCTttttggagttctagtagttaactcccgtatatgtattccagttcggaaGAAGCAAGTCCTGACCTGCAGAGTagctcgtccatagcggaacgtcacgaagaatgaatttgatggtactaaAGATCGGAAGAGCACACGTCTGAAC	TCCCTACACGACGCTCTTCCGATCTggtgacatttctagagagtaaaaactcgcgaaacaagcctgcagcctggaatgactaaattttgacacgtttggcggtcatcctagtatgttgtttgaagaagtctccgaacggattttcAGATCGGAAGAGCACACGTCTGAAC
chr8_47381619_47381643_CGGGCAGGTCTGGGCCTGGTCAGT	chr8	47381619	47381643	18	+	NO	primary.unique-p63RE	24	ggtgaacttggcataacactgctctgggtgttctcagaagatcctattCGGGCAGGTCTGGGCCTGGTCAGTaattgggtgggaggcctcagagagcagaaaccagcgattggcaggaag	ggtgaacttggcataacactgctctgggtgttctcagaagatcctattCGGGGAGCTCTGGGGCTCGTCAGTaattgggtgggaggcctcagagagcagaaaccagcgattggcaggaag	ggtgaacttggcataacactgctctgggtgttctcagaagatcctattGGGTTGGCTCTAGCGGCCAGGTGCaattgggtgggaggcctcagagagcagaaaccagcgattggcaggaag	ctagaggtcaacttgagatgttcggtaagctcctgacctgattgattcCGGGCAGGTCTGGGCCTGGTCAGTcgtaaacgtccgaggaagtcgatatccggagcgggagggggaagaata	cgtgtacaagggggtctcgatgcgcaattataggatagggtccgagatttgatggcgagccaacggggacgagaccgatggctaagttagaatagcgtgagccggtttttgcagccccgt	CGGGCAGGTCTGGGCCTGGTCAGT	CGGGGAGCTCTGGGGCTCGTCAGT	GGGTTGGCTCTAGCGGCCAGGTGC	TCCCTACACGACGCTCTTCCGATCTggtgaacttggcataacactgctctgggtgttctcagaagatcctattCGGGCAGGTCTGGGCCTGGTCAGTaattgggtgggaggcctcagagagcagaaaccagcgattggcaggaagAGATCGGAAGAGCACACGTCTGAAC	TCCCTACACGACGCTCTTCCGATCTggtgaacttggcataacactgctctgggtgttctcagaagatcctattCGGGGAGCTCTGGGGCTCGTCAGTaattgggtgggaggcctcagagagcagaaaccagcgattggcaggaagAGATCGGAAGAGCACACGTCTGAAC	TCCCTACACGACGCTCTTCCGATCTggtgaacttggcataacactgctctgggtgttctcagaagatcctattGGGTTGGCTCTAGCGGCCAGGTGCaattgggtgggaggcctcagagagcagaaaccagcgattggcaggaagAGATCGGAAGAGCACACGTCTGAAC	TCCCTACACGACGCTCTTCCGATCTctagaggtcaacttgagatgttcggtaagctcctgacctgattgattcCGGGCAGGTCTGGGCCTGGTCAGTcgtaaacgtccgaggaagtcgatatccggagcgggagggggaagaataAGATCGGAAGAGCACACGTCTGAAC	TCCCTACACGACGCTCTTCCGATCTcgtgtacaagggggtctcgatgcgcaattataggatagggtccgagatttgatggcgagccaacggggacgagaccgatggctaagttagaatagcgtgagccggtttttgcagccccgtAGATCGGAAGAGCACACGTCTGAAC
chr8_47823194_47823213_GCATGTTGGTGCATGCCTG	chr8	47823194	47823213	18	-	YES	primary.p53+p63RE	19	gcaacatagtgacacctcatctctacaaaaaaatttcaaaaattagccagGCATGTTGGTGCATGCCTGaagtcccagctactcaggtggctgaggtgggaggaccgccggagcctggg	gcaacatagtgacacctcatctctacaaaaaaatttcaaaaattagccagGGATCTTGGTGGATCCCTGaagtcccagctactcaggtggctgaggtgggaggaccgccggagcctggg	gcaacatagtgacacctcatctctacaaaaaaatttcaaaaattagccagTTGTTTTCGGACGGGGCACaagtcccagctactcaggtggctgaggtgggaggaccgccggagcctggg	aaagctcgaaacttagatgaaaaataacagcccaacataccacttttactGCATGTTGGTGCATGCCTGggcggcgggggagatcttgggagtgaccccaagatcgccgcgaagcgtct	tccgaaagcggccatcggttacgggtgccagtgaagggtcgagatcagtacgatatgcgttatcagggaatccacgctccctacttaaatacggtcaaagtcgtgacaaaggacgcact	GCATGTTGGTGCATGCCTG	GGATCTTGGTGGATCCCTG	TTGTTTTCGGACGGGGCAC	TCCCTACACGACGCTCTTCCGATCTgcaacatagtgacacctcatctctacaaaaaaatttcaaaaattagccagGCATGTTGGTGCATGCCTGaagtcccagctactcaggtggctgaggtgggaggaccgccggagcctgggAGATCGGAAGAGCACACGTCTGAAC	TCCCTACACGACGCTCTTCCGATCTgcaacatagtgacacctcatctctacaaaaaaatttcaaaaattagccagGGATCTTGGTGGATCCCTGaagtcccagctactcaggtggctgaggtgggaggaccgccggagcctgggAGATCGGAAGAGCACACGTCTGAAC	TCCCTACACGACGCTCTTCCGATCTgcaacatagtgacacctcatctctacaaaaaaatttcaaaaattagccagTTGTTTTCGGACGGGGCACaagtcccagctactcaggtggctgaggtgggaggaccgccggagcctgggAGATCGGAAGAGCACACGTCTGAAC	TCCCTACACGACGCTCTTCCGATCTaaagctcgaaacttagatgaaaaataacagcccaacataccacttttactGCATGTTGGTGCATGCCTGggcggcgggggagatcttgggagtgaccccaagatcgccgcgaagcgtctAGATCGGAAGAGCACACGTCTGAAC	TCCCTACACGACGCTCTTCCGATCTtccgaaagcggccatcggttacgggtgccagtgaagggtcgagatcagtacgatatgcgttatcagggaatccacgctccctacttaaatacggtcaaagtcgtgacaaaggacgcactAGATCGGAAGAGCACACGTCTGAAC
chr8_48501378_48501397_ATCTGTACTGACACGTCCA	chr8	48501378	48501397	18	+	NO	secondary.unique-p63RE	19	gtccggggacagcgccctgggagctctctgtgaacaatggtgctcttgggATCTGTACTGACACGTCCAgcccgagagccaagagcagagcctgtcgtggcctcgatgccagtgtgcct	gtccggggacagcgccctgggagctctctgtgaacaatggtgctcttgggATCTCTACTGAGACCTCCAgcccgagagccaagagcagagcctgtcgtggcctcgatgccagtgtgcct	gtccggggacagcgccctgggagctctctgtgaacaatggtgctcttgggACTGGTCCAACCATCTTAGgcccgagagccaagagcagagcctgtcgtggcctcgatgccagtgtgcct	ggcataccgttgcgcggtacgacgttgtgggaggcctgcgctgtcctagaATCTGTACTGACACGTCCAggcccacgagggagacggctagacgcctatgttccgcccttgagcggatc	tagcggcatgccgccaaaatggctggtggcagaggcagaccggccgcgatccgggttttctttcaaaagcgtggacgcattgtggccacggtactcctcgtgagtcctgcgtgcccgca	ATCTGTACTGACACGTCCA	ATCTCTACTGAGACCTCCA	ACTGGTCCAACCATCTTAG	TCCCTACACGACGCTCTTCCGATCTgtccggggacagcgccctgggagctctctgtgaacaatggtgctcttgggATCTGTACTGACACGTCCAgcccgagagccaagagcagagcctgtcgtggcctcgatgccagtgtgcctAGATCGGAAGAGCACACGTCTGAAC	TCCCTACACGACGCTCTTCCGATCTgtccggggacagcgccctgggagctctctgtgaacaatggtgctcttgggATCTCTACTGAGACCTCCAgcccgagagccaagagcagagcctgtcgtggcctcgatgccagtgtgcctAGATCGGAAGAGCACACGTCTGAAC	TCCCTACACGACGCTCTTCCGATCTgtccggggacagcgccctgggagctctctgtgaacaatggtgctcttgggACTGGTCCAACCATCTTAGgcccgagagccaagagcagagcctgtcgtggcctcgatgccagtgtgcctAGATCGGAAGAGCACACGTCTGAAC	TCCCTACACGACGCTCTTCCGATCTggcataccgttgcgcggtacgacgttgtgggaggcctgcgctgtcctagaATCTGTACTGACACGTCCAggcccacgagggagacggctagacgcctatgttccgcccttgagcggatcAGATCGGAAGAGCACACGTCTGAAC	TCCCTACACGACGCTCTTCCGATCTtagcggcatgccgccaaaatggctggtggcagaggcagaccggccgcgatccgggttttctttcaaaagcgtggacgcattgtggccacggtactcctcgtgagtcctgcgtgcccgcaAGATCGGAAGAGCACACGTCTGAAC
chr8_48522692_48522716_GCTGCAAGTCAGAGCATGCGGCAG	chr8	48522692	48522716	18	+	NO	primary.unique-p63RE	24	ggtgtatgcaaaggtgaccctgactcccaggagacagtgcctccgggaGCTGCAAGTCAGAGCATGCGGCAGagttttcaggagtgaggtgtaaaattccaaagatttgggttcagttca	ggtgtatgcaaaggtgaccctgactcccaggagacagtgcctccgggaGCTGGAACTCAGAGGATCCGGCAGagttttcaggagtgaggtgtaaaattccaaagatttgggttcagttca	ggtgtatgcaaaggtgaccctgactcccaggagacagtgcctccgggaGGAACCGGGTGACCTCACGGATGAagttttcaggagtgaggtgtaaaattccaaagatttgggttcagttca	gctcagagcgcacaccatagcttgagacggtcgccgggttgggcaaatGCTGCAAGTCAGAGCATGCGGCAGacaagtgttaatatgtaccctataatgattgaagggtggtgagcttgt	acagctagccagcgtcgttatggatcagtcgtactgatgtgacaaagtatgacgtaccatgggaatctagcgccaaggtgaacaactcgaaggttctgcttctgtgggggggagtgagca	GCTGCAAGTCAGAGCATGCGGCAG	GCTGGAACTCAGAGGATCCGGCAG	GGAACCGGGTGACCTCACGGATGA	TCCCTACACGACGCTCTTCCGATCTggtgtatgcaaaggtgaccctgactcccaggagacagtgcctccgggaGCTGCAAGTCAGAGCATGCGGCAGagttttcaggagtgaggtgtaaaattccaaagatttgggttcagttcaAGATCGGAAGAGCACACGTCTGAAC	TCCCTACACGACGCTCTTCCGATCTggtgtatgcaaaggtgaccctgactcccaggagacagtgcctccgggaGCTGGAACTCAGAGGATCCGGCAGagttttcaggagtgaggtgtaaaattccaaagatttgggttcagttcaAGATCGGAAGAGCACACGTCTGAAC	TCCCTACACGACGCTCTTCCGATCTggtgtatgcaaaggtgaccctgactcccaggagacagtgcctccgggaGGAACCGGGTGACCTCACGGATGAagttttcaggagtgaggtgtaaaattccaaagatttgggttcagttcaAGATCGGAAGAGCACACGTCTGAAC	TCCCTACACGACGCTCTTCCGATCTgctcagagcgcacaccatagcttgagacggtcgccgggttgggcaaatGCTGCAAGTCAGAGCATGCGGCAGacaagtgttaatatgtaccctataatgattgaagggtggtgagcttgtAGATCGGAAGAGCACACGTCTGAAC	TCCCTACACGACGCTCTTCCGATCTacagctagccagcgtcgttatggatcagtcgtactgatgtgacaaagtatgacgtaccatgggaatctagcgccaaggtgaacaactcgaaggttctgcttctgtgggggggagtgagcaAGATCGGAAGAGCACACGTCTGAAC
chr8_48709274_48709298_GGTGCAGGCCCTGGCCTGCTCCAC	chr8	48709274	48709298	18	+	NO	primary.unique-p63RE	24	acctgccgcgggccagcgccctgcctgtcagccgcatacctgggcgctGGTGCAGGCCCTGGCCTGCTCCACatcctgccctgctgcagttctgtctccccactgcaccacctctcagta	acctgccgcgggccagcgccctgcctgtcagccgcatacctgggcgctGGTGGAGCCCCTGGGCTCCTCCACatcctgccctgctgcagttctgtctccccactgcaccacctctcagta	acctgccgcgggccagcgccctgcctgtcagccgcatacctgggcgctCGCCTCTCCACGGCGGTAGCCGGTatcctgccctgctgcagttctgtctccccactgcaccacctctcagta	cgcggtcgtcccaacccaatcgcagccggcgcccggcctgtcgcgtgtGGTGCAGGCCCTGGCCTGCTCCACcctaccccgatcgtccttccacgtcatcctgcatctacgctcctgagt	cacctggcccgccctcctccgttgacccccaatgactggcaaggtgccccacccatctttctcggagccggcccttgcgccgcgcactgtcccggtctccccagctctctgtgggggata	GGTGCAGGCCCTGGCCTGCTCCAC	GGTGGAGCCCCTGGGCTCCTCCAC	CGCCTCTCCACGGCGGTAGCCGGT	TCCCTACACGACGCTCTTCCGATCTacctgccgcgggccagcgccctgcctgtcagccgcatacctgggcgctGGTGCAGGCCCTGGCCTGCTCCACatcctgccctgctgcagttctgtctccccactgcaccacctctcagtaAGATCGGAAGAGCACACGTCTGAAC	TCCCTACACGACGCTCTTCCGATCTacctgccgcgggccagcgccctgcctgtcagccgcatacctgggcgctGGTGGAGCCCCTGGGCTCCTCCACatcctgccctgctgcagttctgtctccccactgcaccacctctcagtaAGATCGGAAGAGCACACGTCTGAAC	TCCCTACACGACGCTCTTCCGATCTacctgccgcgggccagcgccctgcctgtcagccgcatacctgggcgctCGCCTCTCCACGGCGGTAGCCGGTatcctgccctgctgcagttctgtctccccactgcaccacctctcagtaAGATCGGAAGAGCACACGTCTGAAC	TCCCTACACGACGCTCTTCCGATCTcgcggtcgtcccaacccaatcgcagccggcgcccggcctgtcgcgtgtGGTGCAGGCCCTGGCCTGCTCCACcctaccccgatcgtccttccacgtcatcctgcatctacgctcctgagtAGATCGGAAGAGCACACGTCTGAAC	TCCCTACACGACGCTCTTCCGATCTcacctggcccgccctcctccgttgacccccaatgactggcaaggtgccccacccatctttctcggagccggcccttgcgccgcgcactgtcccggtctccccagctctctgtgggggataAGATCGGAAGAGCACACGTCTGAAC
chr8_52629559_52629578_GGACTTGCCTCATCATGTC	chr8	52629559	52629578	18	+	YES	primary.p53+p63RE	19	ataaatttaacctgaaagaccggttcaggccatgacaaaaggcaggggttGGACTTGCCTCATCATGTCctcttccctcttagaattcaggaaaagtcaacaagaatttaacactaaca	ataaatttaacctgaaagaccggttcaggccatgacaaaaggcaggggttGGAGTTCCCTCATGATCTCctcttccctcttagaattcaggaaaagtcaacaagaatttaacactaaca	ataaatttaacctgaaagaccggttcaggccatgacaaaaggcaggggttCATATCTTACGTCGCTCGGctcttccctcttagaattcaggaaaagtcaacaagaatttaacactaaca	catggggaatgaggagcaaaactttgccgcacaagaagtgatcactattaGGACTTGCCTCATCATGTCtaaaaatctccagaaaaacaatccaatcttcagactctagcctattgtga	atggaagtccccagaacttgtaactccagagcactgaaataaactcacacgactctggatagctactgtaatgtaggatccaatcaactggaactaggttctctatagagatcactaat	GGACTTGCCTCATCATGTC	GGAGTTCCCTCATGATCTC	CATATCTTACGTCGCTCGG	TCCCTACACGACGCTCTTCCGATCTataaatttaacctgaaagaccggttcaggccatgacaaaaggcaggggttGGACTTGCCTCATCATGTCctcttccctcttagaattcaggaaaagtcaacaagaatttaacactaacaAGATCGGAAGAGCACACGTCTGAAC	TCCCTACACGACGCTCTTCCGATCTataaatttaacctgaaagaccggttcaggccatgacaaaaggcaggggttGGAGTTCCCTCATGATCTCctcttccctcttagaattcaggaaaagtcaacaagaatttaacactaacaAGATCGGAAGAGCACACGTCTGAAC	TCCCTACACGACGCTCTTCCGATCTataaatttaacctgaaagaccggttcaggccatgacaaaaggcaggggttCATATCTTACGTCGCTCGGctcttccctcttagaattcaggaaaagtcaacaagaatttaacactaacaAGATCGGAAGAGCACACGTCTGAAC	TCCCTACACGACGCTCTTCCGATCTcatggggaatgaggagcaaaactttgccgcacaagaagtgatcactattaGGACTTGCCTCATCATGTCtaaaaatctccagaaaaacaatccaatcttcagactctagcctattgtgaAGATCGGAAGAGCACACGTCTGAAC	TCCCTACACGACGCTCTTCCGATCTatggaagtccccagaacttgtaactccagagcactgaaataaactcacacgactctggatagctactgtaatgtaggatccaatcaactggaactaggttctctatagagatcactaatAGATCGGAAGAGCACACGTCTGAAC
chr8_53529477_53529501_GAGGGCGAGACCAGACTTGCAGTA	chr8	53529477	53529501	18	-	NO	primary.unique-p63RE	24	cagtgcccacggcatggtaaggaagccagggcggtggagcacgtcggtGAGGGCGAGACCAGACTTGCAGTAccacaaaggaaacaagcttcccgccgcagttccatccacatgtccaat	cagtgcccacggcatggtaaggaagccagggcggtggagcacgtcggtGAGGGGGACACCAGAGTTCCAGTAccacaaaggaaacaagcttcccgccgcagttccatccacatgtccaat	cagtgcccacggcatggtaaggaagccagggcggtggagcacgtcggtGGGGTAATTCCGCGACGAGAGCAAccacaaaggaaacaagcttcccgccgcagttccatccacatgtccaat	ccgaccgacccaagtggcttgcgtggtgccaggaggcgtgggaggaaaGAGGGCGAGACCAGACTTGCAGTAaggtcattcaccatggcgccaagcctctaaccaaaacacaacgtccct	caccggcccagtggccgatggaaagcaacattggagattcaacgcgagccagtgcatgcgggtcttactcaaacgaatgacagcgacagagcctgcggacctacgctatcgggcgcacga	GAGGGCGAGACCAGACTTGCAGTA	GAGGGGGACACCAGAGTTCCAGTA	GGGGTAATTCCGCGACGAGAGCAA	TCCCTACACGACGCTCTTCCGATCTcagtgcccacggcatggtaaggaagccagggcggtggagcacgtcggtGAGGGCGAGACCAGACTTGCAGTAccacaaaggaaacaagcttcccgccgcagttccatccacatgtccaatAGATCGGAAGAGCACACGTCTGAAC	TCCCTACACGACGCTCTTCCGATCTcagtgcccacggcatggtaaggaagccagggcggtggagcacgtcggtGAGGGGGACACCAGAGTTCCAGTAccacaaaggaaacaagcttcccgccgcagttccatccacatgtccaatAGATCGGAAGAGCACACGTCTGAAC	TCCCTACACGACGCTCTTCCGATCTcagtgcccacggcatggtaaggaagccagggcggtggagcacgtcggtGGGGTAATTCCGCGACGAGAGCAAccacaaaggaaacaagcttcccgccgcagttccatccacatgtccaatAGATCGGAAGAGCACACGTCTGAAC	TCCCTACACGACGCTCTTCCGATCTccgaccgacccaagtggcttgcgtggtgccaggaggcgtgggaggaaaGAGGGCGAGACCAGACTTGCAGTAaggtcattcaccatggcgccaagcctctaaccaaaacacaacgtccctAGATCGGAAGAGCACACGTCTGAAC	TCCCTACACGACGCTCTTCCGATCTcaccggcccagtggccgatggaaagcaacattggagattcaacgcgagccagtgcatgcgggtcttactcaaacgaatgacagcgacagagcctgcggacctacgctatcgggcgcacgaAGATCGGAAGAGCACACGTCTGAAC
chr8_67380709_67380733_CCGACAGGCCACTGCATGTGGGGT	chr8	67380709	67380733	18	+	NO	primary.unique-p63RE	24	tgtgtacaactccagtaaacacactgtgcatgcaacccctcccccataCCGACAGGCCACTGCATGTGGGGTcagcccaccccaagggaagaatggggggagaagtaatgcaaccccgga	tgtgtacaactccagtaaacacactgtgcatgcaacccctcccccataCCGAGAGCCCACTGGATCTGGGGTcagcccaccccaagggaagaatggggggagaagtaatgcaaccccgga	tgtgtacaactccagtaaacacactgtgcatgcaacccctcccccataGAACACCGCGCTTCGTGCTAGGGGcagcccaccccaagggaagaatggggggagaagtaatgcaaccccgga	aatatcaaggctagatgatcctcgcacaccccaccgtcaactcccttaCCGACAGGCCACTGCATGTGGGGTgccaaacaggcagaaaaacaatggtgcgcggcagcacctggaagccgg	acgccagatctactgaccaaaggactcgaacccgtgcccccatgcctcacagcatgcgcgggcgagcgacgagcacaatcaatggactttgagacgagatcccggtggaaacactatagc	CCGACAGGCCACTGCATGTGGGGT	CCGAGAGCCCACTGGATCTGGGGT	GAACACCGCGCTTCGTGCTAGGGG	TCCCTACACGACGCTCTTCCGATCTtgtgtacaactccagtaaacacactgtgcatgcaacccctcccccataCCGACAGGCCACTGCATGTGGGGTcagcccaccccaagggaagaatggggggagaagtaatgcaaccccggaAGATCGGAAGAGCACACGTCTGAAC	TCCCTACACGACGCTCTTCCGATCTtgtgtacaactccagtaaacacactgtgcatgcaacccctcccccataCCGAGAGCCCACTGGATCTGGGGTcagcccaccccaagggaagaatggggggagaagtaatgcaaccccggaAGATCGGAAGAGCACACGTCTGAAC	TCCCTACACGACGCTCTTCCGATCTtgtgtacaactccagtaaacacactgtgcatgcaacccctcccccataGAACACCGCGCTTCGTGCTAGGGGcagcccaccccaagggaagaatggggggagaagtaatgcaaccccggaAGATCGGAAGAGCACACGTCTGAAC	TCCCTACACGACGCTCTTCCGATCTaatatcaaggctagatgatcctcgcacaccccaccgtcaactcccttaCCGACAGGCCACTGCATGTGGGGTgccaaacaggcagaaaaacaatggtgcgcggcagcacctggaagccggAGATCGGAAGAGCACACGTCTGAAC	TCCCTACACGACGCTCTTCCGATCTacgccagatctactgaccaaaggactcgaacccgtgcccccatgcctcacagcatgcgcgggcgagcgacgagcacaatcaatggactttgagacgagatcccggtggaaacactatagcAGATCGGAAGAGCACACGTCTGAAC
chr8_93519457_93519476_ACAAGCCCAGGCATACATA	chr8	93519457	93519476	18	-	YES	primary.p53+p63RE	19	gtctctagtaacaagtcagggctcgttctcataaccaaggcagaaagcaaACAAGCCCAGGCATACATAcacttttcttttctgattgtattatgtttaccaacctcccatcagccaaa	gtctctagtaacaagtcagggctcgttctcataaccaaggcagaaagcaaAGAACCCCAGGGATTCATAcacttttcttttctgattgtattatgtttaccaacctcccatcagccaaa	gtctctagtaacaagtcagggctcgttctcataaccaaggcagaaagcaaGCCCCGTAGCAAACAAAATcacttttcttttctgattgtattatgtttaccaacctcccatcagccaaa	cccagcctcaagagctgttacgctgaaataggaaacttacactaggagtaACAAGCCCAGGCATACATAtcgatgtgataatactccttattctgctccttcaccataattttccatca	attataccacacctcaactggaacaaataattccggggaatctgaacccctatcattccacttgccgttcccgtatatgtagtagggcaaatactttcacacaattggtagactaactc	ACAAGCCCAGGCATACATA	AGAACCCCAGGGATTCATA	GCCCCGTAGCAAACAAAAT	TCCCTACACGACGCTCTTCCGATCTgtctctagtaacaagtcagggctcgttctcataaccaaggcagaaagcaaACAAGCCCAGGCATACATAcacttttcttttctgattgtattatgtttaccaacctcccatcagccaaaAGATCGGAAGAGCACACGTCTGAAC	TCCCTACACGACGCTCTTCCGATCTgtctctagtaacaagtcagggctcgttctcataaccaaggcagaaagcaaAGAACCCCAGGGATTCATAcacttttcttttctgattgtattatgtttaccaacctcccatcagccaaaAGATCGGAAGAGCACACGTCTGAAC	TCCCTACACGACGCTCTTCCGATCTgtctctagtaacaagtcagggctcgttctcataaccaaggcagaaagcaaGCCCCGTAGCAAACAAAATcacttttcttttctgattgtattatgtttaccaacctcccatcagccaaaAGATCGGAAGAGCACACGTCTGAAC	TCCCTACACGACGCTCTTCCGATCTcccagcctcaagagctgttacgctgaaataggaaacttacactaggagtaACAAGCCCAGGCATACATAtcgatgtgataatactccttattctgctccttcaccataattttccatcaAGATCGGAAGAGCACACGTCTGAAC	TCCCTACACGACGCTCTTCCGATCTattataccacacctcaactggaacaaataattccggggaatctgaacccctatcattccacttgccgttcccgtatatgtagtagggcaaatactttcacacaattggtagactaactcAGATCGGAAGAGCACACGTCTGAAC
chr8_100567527_100567551_GAGGACGAGTTTCAGCCTGCTGCT	chr8	100567527	100567551	18	-	NO	primary.unique-p63RE	24	gtttccagtgaggataagagcatgcatgggcacagcaaagccaactcaGAGGACGAGTTTCAGCCTGCTGCTctgagtgcctccgcccagacaactgctgcaactcggaacccatcaaat	gtttccagtgaggataagagcatgcatgggcacagcaaagccaactcaGAGGAGGACTTTCAGGCTCCTGCTctgagtgcctccgcccagacaactgctgcaactcggaacccatcaaat	gtttccagtgaggataagagcatgcatgggcacagcaaagccaactcaTGCGGTCTGCCAAATTAGCGGTCGctgagtgcctccgcccagacaactgctgcaactcggaacccatcaaat	caaggatcatagagtacgcgggaacactgaggaaccgttaaacgtctcGAGGACGAGTTTCAGCCTGCTGCTtttccgtccacataggcggcaaaaaggtcccaactgccaacccctcga	cagcacaatcaggccttaatacttaccacacgcgaagcgcaggagctgacccctatggagattacggtatgataaattactcccggcgacgccggcaggtgtaccccaaggtacacggtt	GAGGACGAGTTTCAGCCTGCTGCT	GAGGAGGACTTTCAGGCTCCTGCT	TGCGGTCTGCCAAATTAGCGGTCG	TCCCTACACGACGCTCTTCCGATCTgtttccagtgaggataagagcatgcatgggcacagcaaagccaactcaGAGGACGAGTTTCAGCCTGCTGCTctgagtgcctccgcccagacaactgctgcaactcggaacccatcaaatAGATCGGAAGAGCACACGTCTGAAC	TCCCTACACGACGCTCTTCCGATCTgtttccagtgaggataagagcatgcatgggcacagcaaagccaactcaGAGGAGGACTTTCAGGCTCCTGCTctgagtgcctccgcccagacaactgctgcaactcggaacccatcaaatAGATCGGAAGAGCACACGTCTGAAC	TCCCTACACGACGCTCTTCCGATCTgtttccagtgaggataagagcatgcatgggcacagcaaagccaactcaTGCGGTCTGCCAAATTAGCGGTCGctgagtgcctccgcccagacaactgctgcaactcggaacccatcaaatAGATCGGAAGAGCACACGTCTGAAC	TCCCTACACGACGCTCTTCCGATCTcaaggatcatagagtacgcgggaacactgaggaaccgttaaacgtctcGAGGACGAGTTTCAGCCTGCTGCTtttccgtccacataggcggcaaaaaggtcccaactgccaacccctcgaAGATCGGAAGAGCACACGTCTGAAC	TCCCTACACGACGCTCTTCCGATCTcagcacaatcaggccttaatacttaccacacgcgaagcgcaggagctgacccctatggagattacggtatgataaattactcccggcgacgccggcaggtgtaccccaaggtacacggttAGATCGGAAGAGCACACGTCTGAAC
chr8_100678932_100678956_TTAGACATGTGGCTGCTTGTTTGT	chr8	100678932	100678956	18	-	NO	primary.unique-p63RE	24	ttgctcataggtgcacaaggcatgtgtgatgcatcaccggatggctgcTTAGACATGTGGCTGCTTGTTTGTtgcagacatgtactctgcattcaaatgaaatatttccgccatgccaca	ttgctcataggtgcacaaggcatgtgtgatgcatcaccggatggctgcTTAGAGATCTGGCTGGTTCTTTGTtgcagacatgtactctgcattcaaatgaaatatttccgccatgccaca	ttgctcataggtgcacaaggcatgtgtgatgcatcaccggatggctgcTTGTCTGTAGATTCGTTAGGTTGCtgcagacatgtactctgcattcaaatgaaatatttccgccatgccaca	tagattgagctaactggcgcaactctgtttgcgcgggatacgatcggcTTAGACATGTGGCTGCTTGTTTGTcgagcgacaccctctaagattaaatttaagacccttctacatcaggtt	ttggtgggcaatccggagtcaaccgtgtaaaacatcaaagcagacggtgtgtcttatggagctcaatttggctccgttaatatatctatcgtgcagcgatgcgcatgctcccctttttta	TTAGACATGTGGCTGCTTGTTTGT	TTAGAGATCTGGCTGGTTCTTTGT	TTGTCTGTAGATTCGTTAGGTTGC	TCCCTACACGACGCTCTTCCGATCTttgctcataggtgcacaaggcatgtgtgatgcatcaccggatggctgcTTAGACATGTGGCTGCTTGTTTGTtgcagacatgtactctgcattcaaatgaaatatttccgccatgccacaAGATCGGAAGAGCACACGTCTGAAC	TCCCTACACGACGCTCTTCCGATCTttgctcataggtgcacaaggcatgtgtgatgcatcaccggatggctgcTTAGAGATCTGGCTGGTTCTTTGTtgcagacatgtactctgcattcaaatgaaatatttccgccatgccacaAGATCGGAAGAGCACACGTCTGAAC	TCCCTACACGACGCTCTTCCGATCTttgctcataggtgcacaaggcatgtgtgatgcatcaccggatggctgcTTGTCTGTAGATTCGTTAGGTTGCtgcagacatgtactctgcattcaaatgaaatatttccgccatgccacaAGATCGGAAGAGCACACGTCTGAAC	TCCCTACACGACGCTCTTCCGATCTtagattgagctaactggcgcaactctgtttgcgcgggatacgatcggcTTAGACATGTGGCTGCTTGTTTGTcgagcgacaccctctaagattaaatttaagacccttctacatcaggttAGATCGGAAGAGCACACGTCTGAAC	TCCCTACACGACGCTCTTCCGATCTttggtgggcaatccggagtcaaccgtgtaaaacatcaaagcagacggtgtgtcttatggagctcaatttggctccgttaatatatctatcgtgcagcgatgcgcatgctccccttttttaAGATCGGAAGAGCACACGTCTGAAC
chr8_101245515_101245534_ATGCAAGCCTGGACTAGCC	chr8	101245515	101245534	18	+	YES	primary.p53+p63RE	19	cctcaagaggccttgcagctgccactgtgtttcagaaccctctcatgagaATGCAAGCCTGGACTAGCCtgctggaggaagagaaatcatgagaggggagcctcattgtcccaattgag	cctcaagaggccttgcagctgccactgtgtttcagaaccctctcatgagaATGGAACCCTGGAGTACCCtgctggaggaagagaaatcatgagaggggagcctcattgtcccaattgag	cctcaagaggccttgcagctgccactgtgtttcagaaccctctcatgagaCCAGGTAGCTTCACGCAAGtgctggaggaagagaaatcatgagaggggagcctcattgtcccaattgag	tagcttccaccacggtgcaaatagcctcctatccgttggcgtggctcaaaATGCAAGCCTGGACTAGCCggtggatttctctactggacagggcgtagagacgcaaagacgagttagaa	ggagtaaatgtctcaatgtagcatagtgataagcgcacggagccatattacttgcgctaaacatagtgagctgtgaggggcagcgcagctccgagacgctcgcattcccgtcagcatcc	ATGCAAGCCTGGACTAGCC	ATGGAACCCTGGAGTACCC	CCAGGTAGCTTCACGCAAG	TCCCTACACGACGCTCTTCCGATCTcctcaagaggccttgcagctgccactgtgtttcagaaccctctcatgagaATGCAAGCCTGGACTAGCCtgctggaggaagagaaatcatgagaggggagcctcattgtcccaattgagAGATCGGAAGAGCACACGTCTGAAC	TCCCTACACGACGCTCTTCCGATCTcctcaagaggccttgcagctgccactgtgtttcagaaccctctcatgagaATGGAACCCTGGAGTACCCtgctggaggaagagaaatcatgagaggggagcctcattgtcccaattgagAGATCGGAAGAGCACACGTCTGAAC	TCCCTACACGACGCTCTTCCGATCTcctcaagaggccttgcagctgccactgtgtttcagaaccctctcatgagaCCAGGTAGCTTCACGCAAGtgctggaggaagagaaatcatgagaggggagcctcattgtcccaattgagAGATCGGAAGAGCACACGTCTGAAC	TCCCTACACGACGCTCTTCCGATCTtagcttccaccacggtgcaaatagcctcctatccgttggcgtggctcaaaATGCAAGCCTGGACTAGCCggtggatttctctactggacagggcgtagagacgcaaagacgagttagaaAGATCGGAAGAGCACACGTCTGAAC	TCCCTACACGACGCTCTTCCGATCTggagtaaatgtctcaatgtagcatagtgataagcgcacggagccatattacttgcgctaaacatagtgagctgtgaggggcagcgcagctccgagacgctcgcattcccgtcagcatccAGATCGGAAGAGCACACGTCTGAAC
chr8_101437348_101437372_TGGGTCTGGTCCAAACATGCGCAT	chr8	101437348	101437372	18	-	NO	primary.unique-p63RE	24	agctcttactctctaattgttacctgtcaaacaggtcacccaggcactTGGGTCTGGTCCAAACATGCGCATgttcccacgaaaccctaaacctgcaaacctttgacctttccatagttc	agctcttactctctaattgttacctgtcaaacaggtcacccaggcactTGGGTGTGCTCCAAAGATCCGCATgttcccacgaaaccctaaacctgcaaacctttgacctttccatagttc	agctcttactctctaattgttacctgtcaaacaggtcacccaggcactTTCCCCGAATTGACATGGCGGGTAgttcccacgaaaccctaaacctgcaaacctttgacctttccatagttc	cctatcggtatttccagcaacataaccttagcacccgttcgtgaattcTGGGTCTGGTCCAAACATGCGCATacaacctcaagtgcgatatcaacctctaccttttcaatcctacgcgct	agtgcaccctgctatacctctatcaagcaccctgtaaatgatcgattctccaaaatcaggcctgagcccccgtccgatcggtaactgtactctcacaaatctggtgtccatccttatatt	TGGGTCTGGTCCAAACATGCGCAT	TGGGTGTGCTCCAAAGATCCGCAT	TTCCCCGAATTGACATGGCGGGTA	TCCCTACACGACGCTCTTCCGATCTagctcttactctctaattgttacctgtcaaacaggtcacccaggcactTGGGTCTGGTCCAAACATGCGCATgttcccacgaaaccctaaacctgcaaacctttgacctttccatagttcAGATCGGAAGAGCACACGTCTGAAC	TCCCTACACGACGCTCTTCCGATCTagctcttactctctaattgttacctgtcaaacaggtcacccaggcactTGGGTGTGCTCCAAAGATCCGCATgttcccacgaaaccctaaacctgcaaacctttgacctttccatagttcAGATCGGAAGAGCACACGTCTGAAC	TCCCTACACGACGCTCTTCCGATCTagctcttactctctaattgttacctgtcaaacaggtcacccaggcactTTCCCCGAATTGACATGGCGGGTAgttcccacgaaaccctaaacctgcaaacctttgacctttccatagttcAGATCGGAAGAGCACACGTCTGAAC	TCCCTACACGACGCTCTTCCGATCTcctatcggtatttccagcaacataaccttagcacccgttcgtgaattcTGGGTCTGGTCCAAACATGCGCATacaacctcaagtgcgatatcaacctctaccttttcaatcctacgcgctAGATCGGAAGAGCACACGTCTGAAC	TCCCTACACGACGCTCTTCCGATCTagtgcaccctgctatacctctatcaagcaccctgtaaatgatcgattctccaaaatcaggcctgagcccccgtccgatcggtaactgtactctcacaaatctggtgtccatccttatattAGATCGGAAGAGCACACGTCTGAAC
chr8_101891951_101891965_GCCCAGGCTTGCTT	chr8	101891951	101891965	18	+	NO	secondary.p53+p63RE	14	ctgagatcaaactgcaaggcggcagcgaggctgggggaggggcgcccgcaattGCCCAGGCTTGCTTaagtaaacaaagcagccaggaagctcgaactgggtggggcccaccacagctca	ctgagatcaaactgcaaggcggcagcgaggctgggggaggggcgcccgcaattCCGCAGGGTTCCTTaagtaaacaaagcagccaggaagctcgaactgggtggggcccaccacagctca	ctgagatcaaactgcaaggcggcagcgaggctgggggaggggcgcccgcaattTTTCCGACCGGTCGaagtaaacaaagcagccaggaagctcgaactgggtggggcccaccacagctca	gcagagagagaaaggactctctcgcggagtggcgacgacccggagtggccggtGCCCAGGCTTGCTTggaggcacagtcatacacgcccgcactacaaacggagaaaagatgtggccagc	gatttaggcagcctgaccaagacccccgggttgacggccaagggccacactcgacttaggagcagggggacgtgaagagacaacgtagagttagcacggccagctgtacgagcgcgcgac	GCCCAGGCTTGCTT	CCGCAGGGTTCCTT	TTTCCGACCGGTCG	TCCCTACACGACGCTCTTCCGATCTctgagatcaaactgcaaggcggcagcgaggctgggggaggggcgcccgcaattGCCCAGGCTTGCTTaagtaaacaaagcagccaggaagctcgaactgggtggggcccaccacagctcaAGATCGGAAGAGCACACGTCTGAAC	TCCCTACACGACGCTCTTCCGATCTctgagatcaaactgcaaggcggcagcgaggctgggggaggggcgcccgcaattCCGCAGGGTTCCTTaagtaaacaaagcagccaggaagctcgaactgggtggggcccaccacagctcaAGATCGGAAGAGCACACGTCTGAAC	TCCCTACACGACGCTCTTCCGATCTctgagatcaaactgcaaggcggcagcgaggctgggggaggggcgcccgcaattTTTCCGACCGGTCGaagtaaacaaagcagccaggaagctcgaactgggtggggcccaccacagctcaAGATCGGAAGAGCACACGTCTGAAC	TCCCTACACGACGCTCTTCCGATCTgcagagagagaaaggactctctcgcggagtggcgacgacccggagtggccggtGCCCAGGCTTGCTTggaggcacagtcatacacgcccgcactacaaacggagaaaagatgtggccagcAGATCGGAAGAGCACACGTCTGAAC	TCCCTACACGACGCTCTTCCGATCTgatttaggcagcctgaccaagacccccgggttgacggccaagggccacactcgacttaggagcagggggacgtgaagagacaacgtagagttagcacggccagctgtacgagcgcgcgacAGATCGGAAGAGCACACGTCTGAAC
chr8_102721798_102721817_TCAGGTCTGGACATGCTCA	chr8	102721798	102721817	18	-	YES	primary.p53+p63RE	19	attccctgcttaatgcctgtcaatttctctatacagtagcttcctgcctgTCAGGTCTGGACATGCTCAaaaatcccttccacattgggtggcgtctgggaagtggctttctttccctg	attccctgcttaatgcctgtcaatttctctatacagtagcttcctgcctgTGAGCTCTGGAGATCCTCAaaaatcccttccacattgggtggcgtctgggaagtggctttctttccctg	attccctgcttaatgcctgtcaatttctctatacagtagcttcctgcctgCCGACATATCTGGGGATCTaaaatcccttccacattgggtggcgtctgggaagtggctttctttccctg	tttgtccgtggtcttactgcccttatgttcttccacagttcataacaccaTCAGGTCTGGACATGCTCActagggtttaccgaagtcttgcgaccgcgtttttgcccatgaccttggat	tggattatcccgtcaggatttacatgtttgctcgagggatattcgcattgttagttacttggttccgattccctcttgccatagcccgtccgcgtcgcatacccgactcgtatactcta	TCAGGTCTGGACATGCTCA	TGAGCTCTGGAGATCCTCA	CCGACATATCTGGGGATCT	TCCCTACACGACGCTCTTCCGATCTattccctgcttaatgcctgtcaatttctctatacagtagcttcctgcctgTCAGGTCTGGACATGCTCAaaaatcccttccacattgggtggcgtctgggaagtggctttctttccctgAGATCGGAAGAGCACACGTCTGAAC	TCCCTACACGACGCTCTTCCGATCTattccctgcttaatgcctgtcaatttctctatacagtagcttcctgcctgTGAGCTCTGGAGATCCTCAaaaatcccttccacattgggtggcgtctgggaagtggctttctttccctgAGATCGGAAGAGCACACGTCTGAAC	TCCCTACACGACGCTCTTCCGATCTattccctgcttaatgcctgtcaatttctctatacagtagcttcctgcctgCCGACATATCTGGGGATCTaaaatcccttccacattgggtggcgtctgggaagtggctttctttccctgAGATCGGAAGAGCACACGTCTGAAC	TCCCTACACGACGCTCTTCCGATCTtttgtccgtggtcttactgcccttatgttcttccacagttcataacaccaTCAGGTCTGGACATGCTCActagggtttaccgaagtcttgcgaccgcgtttttgcccatgaccttggatAGATCGGAAGAGCACACGTCTGAAC	TCCCTACACGACGCTCTTCCGATCTtggattatcccgtcaggatttacatgtttgctcgagggatattcgcattgttagttacttggttccgattccctcttgccatagcccgtccgcgtcgcatacccgactcgtatactctaAGATCGGAAGAGCACACGTCTGAAC
chr8_103120473_103120497_AGTGGCAGGTCTGTGCTTGCATCC	chr8	103120473	103120497	18	-	NO	primary.unique-p63RE	24	ctgaatcttgaaagacaaacgggagttaacgaaagatgttcctgagagAGTGGCAGGTCTGTGCTTGCATCCtgatgtcagagtcagataaactccagaagcctcagggcctctgcactc	ctgaatcttgaaagacaaacgggagttaacgaaagatgttcctgagagAGTGGGAGCTCTGTGGTTCCATCCtgatgtcagagtcagataaactccagaagcctcagggcctctgcactc	ctgaatcttgaaagacaaacgggagttaacgaaagatgttcctgagagGCGACTATTTGGTCAGGTCCTGCGtgatgtcagagtcagataaactccagaagcctcagggcctctgcactc	cggcgagcgaagtaatatatgagcctaaagtgtatcgagaacaaatgtAGTGGCAGGTCTGTGCTTGCATCCactacatccggcaggatatcattcgttccgacgaggcgcgtcaataac	acgaatgtttctccgaagggaaggaggggtgtgcactggtattcccgcgtttatcgaaaccccaatcgtcacaaactctaactagacaaaacatccgcaggggcggtatgattgataggt	AGTGGCAGGTCTGTGCTTGCATCC	AGTGGGAGCTCTGTGGTTCCATCC	GCGACTATTTGGTCAGGTCCTGCG	TCCCTACACGACGCTCTTCCGATCTctgaatcttgaaagacaaacgggagttaacgaaagatgttcctgagagAGTGGCAGGTCTGTGCTTGCATCCtgatgtcagagtcagataaactccagaagcctcagggcctctgcactcAGATCGGAAGAGCACACGTCTGAAC	TCCCTACACGACGCTCTTCCGATCTctgaatcttgaaagacaaacgggagttaacgaaagatgttcctgagagAGTGGGAGCTCTGTGGTTCCATCCtgatgtcagagtcagataaactccagaagcctcagggcctctgcactcAGATCGGAAGAGCACACGTCTGAAC	TCCCTACACGACGCTCTTCCGATCTctgaatcttgaaagacaaacgggagttaacgaaagatgttcctgagagGCGACTATTTGGTCAGGTCCTGCGtgatgtcagagtcagataaactccagaagcctcagggcctctgcactcAGATCGGAAGAGCACACGTCTGAAC	TCCCTACACGACGCTCTTCCGATCTcggcgagcgaagtaatatatgagcctaaagtgtatcgagaacaaatgtAGTGGCAGGTCTGTGCTTGCATCCactacatccggcaggatatcattcgttccgacgaggcgcgtcaataacAGATCGGAAGAGCACACGTCTGAAC	TCCCTACACGACGCTCTTCCGATCTacgaatgtttctccgaagggaaggaggggtgtgcactggtattcccgcgtttatcgaaaccccaatcgtcacaaactctaactagacaaaacatccgcaggggcggtatgattgataggtAGATCGGAAGAGCACACGTCTGAAC
chr8_106608700_106608719_ACAGGCCCAAACATGCTTT	chr8	106608700	106608719	18	-	YES	primary.p53+p63RE	19	cttgataaatctgttctttgtcattagagatcaactctcagtacccagtgACAGGCCCAAACATGCTTTtattctttgaccaaaacacccacaaaggaaacagaaaccagtttagcaac	cttgataaatctgttctttgtcattagagatcaactctcagtacccagtgAGAGCCCCAAAGATCCTTTtattctttgaccaaaacacccacaaaggaaacagaaaccagtttagcaac	cttgataaatctgttctttgtcattagagatcaactctcagtacccagtgTGCATCGATCATCAAGCACtattctttgaccaaaacacccacaaaggaaacagaaaccagtttagcaac	actcttctgcacctttgggtatatcgcatatactagtatgacatacgtatACAGGCCCAAACATGCTTTcaaacagtgatgcataaaagaagtccatacacaagcctatacacattacc	ataactaatttgaagccactaattaacatggaaccaaatttaatcttagaagcgatgatcccctgaacactactaccctcggcccatatatatcggtcgcatgactaaccgtgatatca	ACAGGCCCAAACATGCTTT	AGAGCCCCAAAGATCCTTT	TGCATCGATCATCAAGCAC	TCCCTACACGACGCTCTTCCGATCTcttgataaatctgttctttgtcattagagatcaactctcagtacccagtgACAGGCCCAAACATGCTTTtattctttgaccaaaacacccacaaaggaaacagaaaccagtttagcaacAGATCGGAAGAGCACACGTCTGAAC	TCCCTACACGACGCTCTTCCGATCTcttgataaatctgttctttgtcattagagatcaactctcagtacccagtgAGAGCCCCAAAGATCCTTTtattctttgaccaaaacacccacaaaggaaacagaaaccagtttagcaacAGATCGGAAGAGCACACGTCTGAAC	TCCCTACACGACGCTCTTCCGATCTcttgataaatctgttctttgtcattagagatcaactctcagtacccagtgTGCATCGATCATCAAGCACtattctttgaccaaaacacccacaaaggaaacagaaaccagtttagcaacAGATCGGAAGAGCACACGTCTGAAC	TCCCTACACGACGCTCTTCCGATCTactcttctgcacctttgggtatatcgcatatactagtatgacatacgtatACAGGCCCAAACATGCTTTcaaacagtgatgcataaaagaagtccatacacaagcctatacacattaccAGATCGGAAGAGCACACGTCTGAAC	TCCCTACACGACGCTCTTCCGATCTataactaatttgaagccactaattaacatggaaccaaatttaatcttagaagcgatgatcccctgaacactactaccctcggcccatatatatcggtcgcatgactaaccgtgatatcaAGATCGGAAGAGCACACGTCTGAAC
chr8_121155513_121155537_AGAACAAGTCCTGACCCGTGTAAC	chr8	121155513	121155537	18	+	NO	primary.unique-p63RE	24	aatatgcacaacagctgcagcacagactcacagcacttactgtgtgccAGAACAAGTCCTGACCCGTGTAACcctcacaacagccttctgaggtagcttctattatgatgcccattctac	aatatgcacaacagctgcagcacagactcacagcacttactgtgtgccAGAAGAACTCCTGAGCCCTGTAACcctcacaacagccttctgaggtagcttctattatgatgcccattctac	aatatgcacaacagctgcagcacagactcacagcacttactgtgtgccACACACGGTCCATACCGGAAATTGcctcacaacagccttctgaggtagcttctattatgatgcccattctac	cagtacgcccctacgaactatgccaacatgaaacgtctgaagctcgatAGAACAAGTCCTGACCCGTGTAACcctggtttcatcttaacgccctcatcggtcgagcaattctacaatatc	actcgaagacgaaatcgcaccttccctacactccccctattgcaatgcgtcatcttaaacgcagtaacatccagggatgaggccccggcctttttgatgctacacagtcataataagtac	AGAACAAGTCCTGACCCGTGTAAC	AGAAGAACTCCTGAGCCCTGTAAC	ACACACGGTCCATACCGGAAATTG	TCCCTACACGACGCTCTTCCGATCTaatatgcacaacagctgcagcacagactcacagcacttactgtgtgccAGAACAAGTCCTGACCCGTGTAACcctcacaacagccttctgaggtagcttctattatgatgcccattctacAGATCGGAAGAGCACACGTCTGAAC	TCCCTACACGACGCTCTTCCGATCTaatatgcacaacagctgcagcacagactcacagcacttactgtgtgccAGAAGAACTCCTGAGCCCTGTAACcctcacaacagccttctgaggtagcttctattatgatgcccattctacAGATCGGAAGAGCACACGTCTGAAC	TCCCTACACGACGCTCTTCCGATCTaatatgcacaacagctgcagcacagactcacagcacttactgtgtgccACACACGGTCCATACCGGAAATTGcctcacaacagccttctgaggtagcttctattatgatgcccattctacAGATCGGAAGAGCACACGTCTGAAC	TCCCTACACGACGCTCTTCCGATCTcagtacgcccctacgaactatgccaacatgaaacgtctgaagctcgatAGAACAAGTCCTGACCCGTGTAACcctggtttcatcttaacgccctcatcggtcgagcaattctacaatatcAGATCGGAAGAGCACACGTCTGAAC	TCCCTACACGACGCTCTTCCGATCTactcgaagacgaaatcgcaccttccctacactccccctattgcaatgcgtcatcttaaacgcagtaacatccagggatgaggccccggcctttttgatgctacacagtcataataagtacAGATCGGAAGAGCACACGTCTGAAC
chr8_123708607_123708626_GCCTGCCTGAGCAAGTCAC	chr8	123708607	123708626	18	-	NO	primary.p53+p63RE	19	gaaatgggagtgcaaggaagacagatgaagtaatgaatgggcacagtcctGCCTGCCTGAGCAAGTCACtgcttcccacttgttcactgtctcagtttccggaggggaggctgctgatt	gaaatgggagtgcaaggaagacagatgaagtaatgaatgggcacagtcctGGCTCCCTGAGGAACTCACtgcttcccacttgttcactgtctcagtttccggaggggaggctgctgatt	gaaatgggagtgcaaggaagacagatgaagtaatgaatgggcacagtcctGTGAGTACCCCCAAGCGCTtgcttcccacttgttcactgtctcagtttccggaggggaggctgctgatt	agggtatactaccgaagatggataagagagcctgaggtactagaagagagGCCTGCCTGAGCAAGTCACgctgtattctccgatcgtcccttttctggtatagcgccggggacttggat	tatggctaggttcgttattgcttgggcacactgtctagctgctgatcgagtatctgaggtacgtcccgaagcagccacagacgggtgaataaaggagagcacagaggtgtcccagattc	GCCTGCCTGAGCAAGTCAC	GGCTCCCTGAGGAACTCAC	GTGAGTACCCCCAAGCGCT	TCCCTACACGACGCTCTTCCGATCTgaaatgggagtgcaaggaagacagatgaagtaatgaatgggcacagtcctGCCTGCCTGAGCAAGTCACtgcttcccacttgttcactgtctcagtttccggaggggaggctgctgattAGATCGGAAGAGCACACGTCTGAAC	TCCCTACACGACGCTCTTCCGATCTgaaatgggagtgcaaggaagacagatgaagtaatgaatgggcacagtcctGGCTCCCTGAGGAACTCACtgcttcccacttgttcactgtctcagtttccggaggggaggctgctgattAGATCGGAAGAGCACACGTCTGAAC	TCCCTACACGACGCTCTTCCGATCTgaaatgggagtgcaaggaagacagatgaagtaatgaatgggcacagtcctGTGAGTACCCCCAAGCGCTtgcttcccacttgttcactgtctcagtttccggaggggaggctgctgattAGATCGGAAGAGCACACGTCTGAAC	TCCCTACACGACGCTCTTCCGATCTagggtatactaccgaagatggataagagagcctgaggtactagaagagagGCCTGCCTGAGCAAGTCACgctgtattctccgatcgtcccttttctggtatagcgccggggacttggatAGATCGGAAGAGCACACGTCTGAAC	TCCCTACACGACGCTCTTCCGATCTtatggctaggttcgttattgcttgggcacactgtctagctgctgatcgagtatctgaggtacgtcccgaagcagccacagacgggtgaataaaggagagcacagaggtgtcccagattcAGATCGGAAGAGCACACGTCTGAAC
chr8_126845333_126845357_AGGGCCTGTTGGAACAAGCGTGAG	chr8	126845333	126845357	18	+	NO	primary.unique-p63RE	24	ttgagctgaaggaagctaggccagtttcagggatacaattcagctcccAGGGCCTGTTGGAACAAGCGTGAGgtctttcatcagctgtggccacctccctggaaaggcattcggaatgag	ttgagctgaaggaagctaggccagtttcagggatacaattcagctcccAGGGGCTCTTGGAAGAACCGTGAGgtctttcatcagctgtggccacctccctggaaaggcattcggaatgag	ttgagctgaaggaagctaggccagtttcagggatacaattcagctcccGAACTGCGTAAGGCTGCGGATGAGgtctttcatcagctgtggccacctccctggaaaggcattcggaatgag	gctagctacggcgacgtatgagtaatcaatacggttcacacatgtggcAGGGCCTGTTGGAACAAGCGTGAGtctgctcacctcgcggccatcttcaagaaacgagtgtgtggtctagag	ctttacgtgtccctgacaagggaagaggccatccggaactaagcatacaaggtctgccccgcatcggggcctagcgtgccataaatgtggaagtgggactttgtggcgttactaagatgt	AGGGCCTGTTGGAACAAGCGTGAG	AGGGGCTCTTGGAAGAACCGTGAG	GAACTGCGTAAGGCTGCGGATGAG	TCCCTACACGACGCTCTTCCGATCTttgagctgaaggaagctaggccagtttcagggatacaattcagctcccAGGGCCTGTTGGAACAAGCGTGAGgtctttcatcagctgtggccacctccctggaaaggcattcggaatgagAGATCGGAAGAGCACACGTCTGAAC	TCCCTACACGACGCTCTTCCGATCTttgagctgaaggaagctaggccagtttcagggatacaattcagctcccAGGGGCTCTTGGAAGAACCGTGAGgtctttcatcagctgtggccacctccctggaaaggcattcggaatgagAGATCGGAAGAGCACACGTCTGAAC	TCCCTACACGACGCTCTTCCGATCTttgagctgaaggaagctaggccagtttcagggatacaattcagctcccGAACTGCGTAAGGCTGCGGATGAGgtctttcatcagctgtggccacctccctggaaaggcattcggaatgagAGATCGGAAGAGCACACGTCTGAAC	TCCCTACACGACGCTCTTCCGATCTgctagctacggcgacgtatgagtaatcaatacggttcacacatgtggcAGGGCCTGTTGGAACAAGCGTGAGtctgctcacctcgcggccatcttcaagaaacgagtgtgtggtctagagAGATCGGAAGAGCACACGTCTGAAC	TCCCTACACGACGCTCTTCCGATCTctttacgtgtccctgacaagggaagaggccatccggaactaagcatacaaggtctgccccgcatcggggcctagcgtgccataaatgtggaagtgggactttgtggcgttactaagatgtAGATCGGAAGAGCACACGTCTGAAC
chr8_130904662_130904686_GTGGACATGTGCAGGCTGGCAGCT	chr8	130904662	130904686	18	-	YES	primary.unique-p63RE	24	acaatttcccctataacatgtatattataaggagcaaagaacaaagctGTGGACATGTGCAGGCTGGCAGCTggctgggctcactcacaagtgaagtgactcatggctgcacaattgtca	acaatttcccctataacatgtatattataaggagcaaagaacaaagctGTGGAGATCTGCAGGGTGCCAGCTggctgggctcactcacaagtgaagtgactcatggctgcacaattgtca	acaatttcccctataacatgtatattataaggagcaaagaacaaagctGAGTCGTTGGGGCTTGAGACAGCCggctgggctcactcacaagtgaagtgactcatggctgcacaattgtca	tgtaaatcttaacgtcgaaatgtacaaatactccaatgacaaaactagGTGGACATGTGCAGGCTGGCAGCTaacttcgcccagttggcagttaatctactgcccgggagaggactatga	attagatagactgagcatcaggaatgcaatgctagttccatcgtctgtttcacgcgccatggaagcatccactagagaggacgatgtttcaacgagaacaatggacgtgaagttcacact	GTGGACATGTGCAGGCTGGCAGCT	GTGGAGATCTGCAGGGTGCCAGCT	GAGTCGTTGGGGCTTGAGACAGCC	TCCCTACACGACGCTCTTCCGATCTacaatttcccctataacatgtatattataaggagcaaagaacaaagctGTGGACATGTGCAGGCTGGCAGCTggctgggctcactcacaagtgaagtgactcatggctgcacaattgtcaAGATCGGAAGAGCACACGTCTGAAC	TCCCTACACGACGCTCTTCCGATCTacaatttcccctataacatgtatattataaggagcaaagaacaaagctGTGGAGATCTGCAGGGTGCCAGCTggctgggctcactcacaagtgaagtgactcatggctgcacaattgtcaAGATCGGAAGAGCACACGTCTGAAC	TCCCTACACGACGCTCTTCCGATCTacaatttcccctataacatgtatattataaggagcaaagaacaaagctGAGTCGTTGGGGCTTGAGACAGCCggctgggctcactcacaagtgaagtgactcatggctgcacaattgtcaAGATCGGAAGAGCACACGTCTGAAC	TCCCTACACGACGCTCTTCCGATCTtgtaaatcttaacgtcgaaatgtacaaatactccaatgacaaaactagGTGGACATGTGCAGGCTGGCAGCTaacttcgcccagttggcagttaatctactgcccgggagaggactatgaAGATCGGAAGAGCACACGTCTGAAC	TCCCTACACGACGCTCTTCCGATCTattagatagactgagcatcaggaatgcaatgctagttccatcgtctgtttcacgcgccatggaagcatccactagagaggacgatgtttcaacgagaacaatggacgtgaagttcacactAGATCGGAAGAGCACACGTCTGAAC
chr8_133328868_133328887_GCATGCAGAGGCAGGCCTG	chr8	133328868	133328887	18	-	NO	primary.p53+p63RE	19	aggccagaagcacgttcttcatggactcaccttgagaaaaccacttctctGCATGCAGAGGCAGGCCTGgatgctgactcagggctgcctggatggtctggggttgctcattctcacac	aggccagaagcacgttcttcatggactcaccttgagaaaaccacttctctGGATCCAGAGGGAGCCCTGgatgctgactcagggctgcctggatggtctggggttgctcattctcacac	aggccagaagcacgttcttcatggactcaccttgagaaaaccacttctctAGTGCGACCATCGCGAGGGgatgctgactcagggctgcctggatggtctggggttgctcattctcacac	aaacatattaaagagtccccccgaagctaatcgtcggcttcctttgcacgGCATGCAGAGGCAGGCCTGtttggggtgtgaccgtggtcgctggtcagattcgctcccatctcaagcag	cctgatgtcctgccctcgtcaattcgcttatgcgatgaggccttgtgtcgcggcgcgcaatcacggtcggttaacaacctagcgaagaggaggtccttgaagcctggaaaattcactgc	GCATGCAGAGGCAGGCCTG	GGATCCAGAGGGAGCCCTG	AGTGCGACCATCGCGAGGG	TCCCTACACGACGCTCTTCCGATCTaggccagaagcacgttcttcatggactcaccttgagaaaaccacttctctGCATGCAGAGGCAGGCCTGgatgctgactcagggctgcctggatggtctggggttgctcattctcacacAGATCGGAAGAGCACACGTCTGAAC	TCCCTACACGACGCTCTTCCGATCTaggccagaagcacgttcttcatggactcaccttgagaaaaccacttctctGGATCCAGAGGGAGCCCTGgatgctgactcagggctgcctggatggtctggggttgctcattctcacacAGATCGGAAGAGCACACGTCTGAAC	TCCCTACACGACGCTCTTCCGATCTaggccagaagcacgttcttcatggactcaccttgagaaaaccacttctctAGTGCGACCATCGCGAGGGgatgctgactcagggctgcctggatggtctggggttgctcattctcacacAGATCGGAAGAGCACACGTCTGAAC	TCCCTACACGACGCTCTTCCGATCTaaacatattaaagagtccccccgaagctaatcgtcggcttcctttgcacgGCATGCAGAGGCAGGCCTGtttggggtgtgaccgtggtcgctggtcagattcgctcccatctcaagcagAGATCGGAAGAGCACACGTCTGAAC	TCCCTACACGACGCTCTTCCGATCTcctgatgtcctgccctcgtcaattcgcttatgcgatgaggccttgtgtcgcggcgcgcaatcacggtcggttaacaacctagcgaagaggaggtccttgaagcctggaaaattcactgcAGATCGGAAGAGCACACGTCTGAAC
chr8_134691491_134691515_GGCAGCTTGTTCTGGCCTGCAGGC	chr8	134691491	134691515	18	-	NO	primary.unique-p63RE	24	catgtcccctagggggcgataaaagacaaacgagaactctggccacagGGCAGCTTGTTCTGGCCTGCAGGCttgcaattttgcaaggtgaggaggacgggtaagcaagcacctgctcgc	catgtcccctagggggcgataaaagacaaacgagaactctggccacagGGCAGGTTCTTCTGGGCTCCAGGCttgcaattttgcaaggtgaggaggacgggtaagcaagcacctgctcgc	catgtcccctagggggcgataaaagacaaacgagaactctggccacagTTCACTCGGGGTGGCTCGGTGACCttgcaattttgcaaggtgaggaggacgggtaagcaagcacctgctcgc	accgaacctggcataccgcggcacggaataagcagcaaagcgtaatgtGGCAGCTTGTTCTGGCCTGCAGGCgggctactagccggtaggaacggcacctgctgtgaactggtttgaaaa	gacaggcaggttcgttggatcggaacgccgattggatatgccagtaaaggccactcgagtcgggaatcgccgtaaaaggggcccagagtcacggctgactacccttactaacggagctgt	GGCAGCTTGTTCTGGCCTGCAGGC	GGCAGGTTCTTCTGGGCTCCAGGC	TTCACTCGGGGTGGCTCGGTGACC	TCCCTACACGACGCTCTTCCGATCTcatgtcccctagggggcgataaaagacaaacgagaactctggccacagGGCAGCTTGTTCTGGCCTGCAGGCttgcaattttgcaaggtgaggaggacgggtaagcaagcacctgctcgcAGATCGGAAGAGCACACGTCTGAAC	TCCCTACACGACGCTCTTCCGATCTcatgtcccctagggggcgataaaagacaaacgagaactctggccacagGGCAGGTTCTTCTGGGCTCCAGGCttgcaattttgcaaggtgaggaggacgggtaagcaagcacctgctcgcAGATCGGAAGAGCACACGTCTGAAC	TCCCTACACGACGCTCTTCCGATCTcatgtcccctagggggcgataaaagacaaacgagaactctggccacagTTCACTCGGGGTGGCTCGGTGACCttgcaattttgcaaggtgaggaggacgggtaagcaagcacctgctcgcAGATCGGAAGAGCACACGTCTGAAC	TCCCTACACGACGCTCTTCCGATCTaccgaacctggcataccgcggcacggaataagcagcaaagcgtaatgtGGCAGCTTGTTCTGGCCTGCAGGCgggctactagccggtaggaacggcacctgctgtgaactggtttgaaaaAGATCGGAAGAGCACACGTCTGAAC	TCCCTACACGACGCTCTTCCGATCTgacaggcaggttcgttggatcggaacgccgattggatatgccagtaaaggccactcgagtcgggaatcgccgtaaaaggggcccagagtcacggctgactacccttactaacggagctgtAGATCGGAAGAGCACACGTCTGAAC
chr8_143836557_143836581_GTTTGCCTGTTAGGACATGAATTC	chr8	143836557	143836581	18	-	NO	primary.unique-p63RE	24	tgtcagctgaggactcccatgatctctgctggcagccaggagcaggcaGTTTGCCTGTTAGGACATGAATTCtggctgcactgcaccgagagaggcccctggccaggagggggtgctgca	tgtcagctgaggactcccatgatctctgctggcagccaggagcaggcaGTTTGGCTCTTAGGAGATCAATTCtggctgcactgcaccgagagaggcccctggccaggagggggtgctgca	tgtcagctgaggactcccatgatctctgctggcagccaggagcaggcaTTCGAGCTAGGTTCTGTAGAACTTtggctgcactgcaccgagagaggcccctggccaggagggggtgctgca	agcatgcgaggacgctaaggtgcccctccgttcgtaactgacgtcgagGTTTGCCTGTTAGGACATGAATTCagggggccggtacgccggcgcgacatggtaaggaggtcgactccctcg	acgtgtagtagagggcggctttagggtggcgcgtgcggtgcccagtcggtccgcggccagtagactctcttagattgaggctgcatagggtaacacccacggcgctccaacgtgacctaa	GTTTGCCTGTTAGGACATGAATTC	GTTTGGCTCTTAGGAGATCAATTC	TTCGAGCTAGGTTCTGTAGAACTT	TCCCTACACGACGCTCTTCCGATCTtgtcagctgaggactcccatgatctctgctggcagccaggagcaggcaGTTTGCCTGTTAGGACATGAATTCtggctgcactgcaccgagagaggcccctggccaggagggggtgctgcaAGATCGGAAGAGCACACGTCTGAAC	TCCCTACACGACGCTCTTCCGATCTtgtcagctgaggactcccatgatctctgctggcagccaggagcaggcaGTTTGGCTCTTAGGAGATCAATTCtggctgcactgcaccgagagaggcccctggccaggagggggtgctgcaAGATCGGAAGAGCACACGTCTGAAC	TCCCTACACGACGCTCTTCCGATCTtgtcagctgaggactcccatgatctctgctggcagccaggagcaggcaTTCGAGCTAGGTTCTGTAGAACTTtggctgcactgcaccgagagaggcccctggccaggagggggtgctgcaAGATCGGAAGAGCACACGTCTGAAC	TCCCTACACGACGCTCTTCCGATCTagcatgcgaggacgctaaggtgcccctccgttcgtaactgacgtcgagGTTTGCCTGTTAGGACATGAATTCagggggccggtacgccggcgcgacatggtaaggaggtcgactccctcgAGATCGGAAGAGCACACGTCTGAAC	TCCCTACACGACGCTCTTCCGATCTacgtgtagtagagggcggctttagggtggcgcgtgcggtgcccagtcggtccgcggccagtagactctcttagattgaggctgcatagggtaacacccacggcgctccaacgtgacctaaAGATCGGAAGAGCACACGTCTGAAC
chr9_470317_470341_GCGGGCGTGCTCCAGCCTGCTCAG	chr9	470317	470341	18	-	NO	primary.unique-p63RE	24	tgggggagttactgagcatgcgcccgagggtgtttcggggcgtccgaaGCGGGCGTGCTCCAGCCTGCTCAGcagcgagtggttggaaattagcaaagtgagagggtgcgtggcctgagg	tgggggagttactgagcatgcgcccgagggtgtttcggggcgtccgaaGCGGGGGTCCTCCAGGCTCCTCAGcagcgagtggttggaaattagcaaagtgagagggtgcgtggcctgagg	tgggggagttactgagcatgcgcccgagggtgtttcggggcgtccgaaCGCGCCGATCCCGGTGTCGCGAGTcagcgagtggttggaaattagcaaagtgagagggtgcgtggcctgagg	ggtcaaagcgaggttctgcgggggctctaatggtgggggcctcctggaGCGGGCGTGCTCCAGCCTGCTCAGtgaaggggatggttgagcacaagcgcggtgaggatcagtgttagaggc	gattctcacaagcggacagctcacgaagctggaccgggagaggtattctggggccgtccgttcggggcctatgctgctggtaagttggcgggcggaatagcgtgtagggcggggtgggag	GCGGGCGTGCTCCAGCCTGCTCAG	GCGGGGGTCCTCCAGGCTCCTCAG	CGCGCCGATCCCGGTGTCGCGAGT	TCCCTACACGACGCTCTTCCGATCTtgggggagttactgagcatgcgcccgagggtgtttcggggcgtccgaaGCGGGCGTGCTCCAGCCTGCTCAGcagcgagtggttggaaattagcaaagtgagagggtgcgtggcctgaggAGATCGGAAGAGCACACGTCTGAAC	TCCCTACACGACGCTCTTCCGATCTtgggggagttactgagcatgcgcccgagggtgtttcggggcgtccgaaGCGGGGGTCCTCCAGGCTCCTCAGcagcgagtggttggaaattagcaaagtgagagggtgcgtggcctgaggAGATCGGAAGAGCACACGTCTGAAC	TCCCTACACGACGCTCTTCCGATCTtgggggagttactgagcatgcgcccgagggtgtttcggggcgtccgaaCGCGCCGATCCCGGTGTCGCGAGTcagcgagtggttggaaattagcaaagtgagagggtgcgtggcctgaggAGATCGGAAGAGCACACGTCTGAAC	TCCCTACACGACGCTCTTCCGATCTggtcaaagcgaggttctgcgggggctctaatggtgggggcctcctggaGCGGGCGTGCTCCAGCCTGCTCAGtgaaggggatggttgagcacaagcgcggtgaggatcagtgttagaggcAGATCGGAAGAGCACACGTCTGAAC	TCCCTACACGACGCTCTTCCGATCTgattctcacaagcggacagctcacgaagctggaccgggagaggtattctggggccgtccgttcggggcctatgctgctggtaagttggcgggcggaatagcgtgtagggcggggtgggagAGATCGGAAGAGCACACGTCTGAAC
chr9_5629744_5629758_GCCCAGACTTGTTC	chr9	5629744	5629758	18	+	NO	secondary.p53+p63RE	14	cccgcgttggaccgacggccgcggcgtgcagactccgcacgctccccggccgaGCCCAGACTTGTTCttctctcccttcccccattccccgagggacaaatttgtttaaactttccacaa	cccgcgttggaccgacggccgcggcgtgcagactccgcacgctccccggccgaCCGCAGAGTTCTTCttctctcccttcccccattccccgagggacaaatttgtttaaactttccacaa	cccgcgttggaccgacggccgcggcgtgcagactccgcacgctccccggccgaATCGTGTGCCACTCttctctcccttcccccattccccgagggacaaatttgtttaaactttccacaa	cccccccgggctgaggctcgcggcgcccctcgcgcgaagaacttcggccagcgGCCCAGACTTGTTCtaactcacattcttcatttatcccatatcccgtgtctacgtaacccgactccg	cgggccaggcgtgaaatctggccggactcacgccattcaagtgcactcgtccacccggcccttcaaaacaggctccttctcctccgccgtgctctgttccccacgcgtttcagccactta	GCCCAGACTTGTTC	CCGCAGAGTTCTTC	ATCGTGTGCCACTC	TCCCTACACGACGCTCTTCCGATCTcccgcgttggaccgacggccgcggcgtgcagactccgcacgctccccggccgaGCCCAGACTTGTTCttctctcccttcccccattccccgagggacaaatttgtttaaactttccacaaAGATCGGAAGAGCACACGTCTGAAC	TCCCTACACGACGCTCTTCCGATCTcccgcgttggaccgacggccgcggcgtgcagactccgcacgctccccggccgaCCGCAGAGTTCTTCttctctcccttcccccattccccgagggacaaatttgtttaaactttccacaaAGATCGGAAGAGCACACGTCTGAAC	TCCCTACACGACGCTCTTCCGATCTcccgcgttggaccgacggccgcggcgtgcagactccgcacgctccccggccgaATCGTGTGCCACTCttctctcccttcccccattccccgagggacaaatttgtttaaactttccacaaAGATCGGAAGAGCACACGTCTGAAC	TCCCTACACGACGCTCTTCCGATCTcccccccgggctgaggctcgcggcgcccctcgcgcgaagaacttcggccagcgGCCCAGACTTGTTCtaactcacattcttcatttatcccatatcccgtgtctacgtaacccgactccgAGATCGGAAGAGCACACGTCTGAAC	TCCCTACACGACGCTCTTCCGATCTcgggccaggcgtgaaatctggccggactcacgccattcaagtgcactcgtccacccggcccttcaaaacaggctccttctcctccgccgtgctctgttccccacgcgtttcagccacttaAGATCGGAAGAGCACACGTCTGAAC
chr9_19404386_19404410_ATCTACAAGTCTGAGCCTGAAAAC	chr9	19404386	19404410	18	-	NO	primary.unique-p63RE	24	tggctgcagcagtgtttccctagtgaggacctacttcctacaactctcATCTACAAGTCTGAGCCTGAAAACgacctcagattttagcaaaacaagcacagtcttgctggcttcttctgt	tggctgcagcagtgtttccctagtgaggacctacttcctacaactctcATCTAGAACTCTGAGGCTCAAAACgacctcagattttagcaaaacaagcacagtcttgctggcttcttctgt	tggctgcagcagtgtttccctagtgaggacctacttcctacaactctcTATAAACGGGCTCATAACAACCTGgacctcagattttagcaaaacaagcacagtcttgctggcttcttctgt	ctgttacccactccttacatggtggcgctaccagacggactcttagttATCTACAAGTCTGAGCCTGAAAACttacattccctaatggcggacattcagcaagtgccctgatttttcaga	cgtgggcttactagttagcatttcttattttttaacggaatgctcccctcccccggagtaatcaccagatctacaatggtgatacttggtgtagacgtcactctacacccagaccagaac	ATCTACAAGTCTGAGCCTGAAAAC	ATCTAGAACTCTGAGGCTCAAAAC	TATAAACGGGCTCATAACAACCTG	TCCCTACACGACGCTCTTCCGATCTtggctgcagcagtgtttccctagtgaggacctacttcctacaactctcATCTACAAGTCTGAGCCTGAAAACgacctcagattttagcaaaacaagcacagtcttgctggcttcttctgtAGATCGGAAGAGCACACGTCTGAAC	TCCCTACACGACGCTCTTCCGATCTtggctgcagcagtgtttccctagtgaggacctacttcctacaactctcATCTAGAACTCTGAGGCTCAAAACgacctcagattttagcaaaacaagcacagtcttgctggcttcttctgtAGATCGGAAGAGCACACGTCTGAAC	TCCCTACACGACGCTCTTCCGATCTtggctgcagcagtgtttccctagtgaggacctacttcctacaactctcTATAAACGGGCTCATAACAACCTGgacctcagattttagcaaaacaagcacagtcttgctggcttcttctgtAGATCGGAAGAGCACACGTCTGAAC	TCCCTACACGACGCTCTTCCGATCTctgttacccactccttacatggtggcgctaccagacggactcttagttATCTACAAGTCTGAGCCTGAAAACttacattccctaatggcggacattcagcaagtgccctgatttttcagaAGATCGGAAGAGCACACGTCTGAAC	TCCCTACACGACGCTCTTCCGATCTcgtgggcttactagttagcatttcttattttttaacggaatgctcccctcccccggagtaatcaccagatctacaatggtgatacttggtgtagacgtcactctacacccagaccagaacAGATCGGAAGAGCACACGTCTGAAC
chr9_36858935_36858959_CAGTGCTAGTCCCGACCTGCGCTG	chr9	36858935	36858959	18	-	NO	primary.unique-p63RE	24	tgactaatgagacggagggtgaaggtgtcataccttgctgggaagtcgCAGTGCTAGTCCCGACCTGCGCTGcctgccatcaaattttaatgcttctgctgacatatttatggaatgcct	tgactaatgagacggagggtgaaggtgtcataccttgctgggaagtcgCAGTGGTACTCCCGAGCTCCGCTGcctgccatcaaattttaatgcttctgctgacatatttatggaatgcct	tgactaatgagacggagggtgaaggtgtcataccttgctgggaagtcgGTGAGCTCTCTCCGGACCACTGCGcctgccatcaaattttaatgcttctgctgacatatttatggaatgcct	gagagtggcaactaagttaggggacgttgtatgtctgcccgtgagagaCAGTGCTAGTCCCGACCTGCGCTGtaggatttcctggacgctgcaattttcctaatcactaccatttgatta	gggagattctctaaggggccaagttgcggcttggtcaccacaagttctgcgtactatttcttttgtgaagggactcggaccatatcgaccctccacattcggaacaagatggtatgttgt	CAGTGCTAGTCCCGACCTGCGCTG	CAGTGGTACTCCCGAGCTCCGCTG	GTGAGCTCTCTCCGGACCACTGCG	TCCCTACACGACGCTCTTCCGATCTtgactaatgagacggagggtgaaggtgtcataccttgctgggaagtcgCAGTGCTAGTCCCGACCTGCGCTGcctgccatcaaattttaatgcttctgctgacatatttatggaatgcctAGATCGGAAGAGCACACGTCTGAAC	TCCCTACACGACGCTCTTCCGATCTtgactaatgagacggagggtgaaggtgtcataccttgctgggaagtcgCAGTGGTACTCCCGAGCTCCGCTGcctgccatcaaattttaatgcttctgctgacatatttatggaatgcctAGATCGGAAGAGCACACGTCTGAAC	TCCCTACACGACGCTCTTCCGATCTtgactaatgagacggagggtgaaggtgtcataccttgctgggaagtcgGTGAGCTCTCTCCGGACCACTGCGcctgccatcaaattttaatgcttctgctgacatatttatggaatgcctAGATCGGAAGAGCACACGTCTGAAC	TCCCTACACGACGCTCTTCCGATCTgagagtggcaactaagttaggggacgttgtatgtctgcccgtgagagaCAGTGCTAGTCCCGACCTGCGCTGtaggatttcctggacgctgcaattttcctaatcactaccatttgattaAGATCGGAAGAGCACACGTCTGAAC	TCCCTACACGACGCTCTTCCGATCTgggagattctctaaggggccaagttgcggcttggtcaccacaagttctgcgtactatttcttttgtgaagggactcggaccatatcgaccctccacattcggaacaagatggtatgttgtAGATCGGAAGAGCACACGTCTGAAC
chr9_38500335_38500359_AGCACAGGCAGCAACTTGCTCTGA	chr9	38500335	38500359	18	+	NO	primary.unique-p63RE	24	cggacgggcatggatctggaatgcagaggagcccaggcatgaagcagcAGCACAGGCAGCAACTTGCTCTGAcaacaccccctgacttctctgactggatgggttacacaacccagcggc	cggacgggcatggatctggaatgcagaggagcccaggcatgaagcagcAGCAGAGCCAGCAAGTTCCTCTGAcaacaccccctgacttctctgactggatgggttacacaacccagcggc	cggacgggcatggatctggaatgcagaggagcccaggcatgaagcagcATCCGTACGGCAGCACTGACATGAcaacaccccctgacttctctgactggatgggttacacaacccagcggc	aaagcgacatgatatgcggcggagctcgaagctcgcgaccaggaggggAGCACAGGCAGCAACTTGCTCTGAcgctactctgccaccaggtcctcaagactcagaacgcatagcgcgctt	gaggaaaggcatcgtccggcgcgagacgtagcttttggcagacgaagcgtgaaccctagcatcaccgcacgactaaagaaccgccccgcgcaaatgtaacgtccgagtcgagctggtctc	AGCACAGGCAGCAACTTGCTCTGA	AGCAGAGCCAGCAAGTTCCTCTGA	ATCCGTACGGCAGCACTGACATGA	TCCCTACACGACGCTCTTCCGATCTcggacgggcatggatctggaatgcagaggagcccaggcatgaagcagcAGCACAGGCAGCAACTTGCTCTGAcaacaccccctgacttctctgactggatgggttacacaacccagcggcAGATCGGAAGAGCACACGTCTGAAC	TCCCTACACGACGCTCTTCCGATCTcggacgggcatggatctggaatgcagaggagcccaggcatgaagcagcAGCAGAGCCAGCAAGTTCCTCTGAcaacaccccctgacttctctgactggatgggttacacaacccagcggcAGATCGGAAGAGCACACGTCTGAAC	TCCCTACACGACGCTCTTCCGATCTcggacgggcatggatctggaatgcagaggagcccaggcatgaagcagcATCCGTACGGCAGCACTGACATGAcaacaccccctgacttctctgactggatgggttacacaacccagcggcAGATCGGAAGAGCACACGTCTGAAC	TCCCTACACGACGCTCTTCCGATCTaaagcgacatgatatgcggcggagctcgaagctcgcgaccaggaggggAGCACAGGCAGCAACTTGCTCTGAcgctactctgccaccaggtcctcaagactcagaacgcatagcgcgcttAGATCGGAAGAGCACACGTCTGAAC	TCCCTACACGACGCTCTTCCGATCTgaggaaaggcatcgtccggcgcgagacgtagcttttggcagacgaagcgtgaaccctagcatcaccgcacgactaaagaaccgccccgcgcaaatgtaacgtccgagtcgagctggtctcAGATCGGAAGAGCACACGTCTGAAC
chr9_77158973_77158997_GGGATCAAGTTCCTTCTTGCCATT	chr9	77158973	77158997	18	-	NO	primary.unique-p63RE	24	atctcatgattggaatcccagcaatgtcctttagtgtttcctttggcaGGGATCAAGTTCCTTCTTGCCATTctacccactcatgatacaactttcagcaatatcagctatttatgattc	atctcatgattggaatcccagcaatgtcctttagtgtttcctttggcaGGGATGAACTTCCTTGTTCCCATTctacccactcatgatacaactttcagcaatatcagctatttatgattc	atctcatgattggaatcccagcaatgtcctttagtgtttcctttggcaTGCTATTGAGCCGATTGCTCCATTctacccactcatgatacaactttcagcaatatcagctatttatgattc	ccgtttttttcccgtcttttcgaaatcggtaggtgaaacatcttgacaGGGATCAAGTTCCTTCTTGCCATTgtcactttactaagccaaactttttttctgaaccacaattagtaccac	cccatgctcggttatatattattatgataggcctcaatccctcaactgtcgggtggccctctgccaatttgagattaacccccatatcgattatctattatcattttttttggtccaaaa	GGGATCAAGTTCCTTCTTGCCATT	GGGATGAACTTCCTTGTTCCCATT	TGCTATTGAGCCGATTGCTCCATT	TCCCTACACGACGCTCTTCCGATCTatctcatgattggaatcccagcaatgtcctttagtgtttcctttggcaGGGATCAAGTTCCTTCTTGCCATTctacccactcatgatacaactttcagcaatatcagctatttatgattcAGATCGGAAGAGCACACGTCTGAAC	TCCCTACACGACGCTCTTCCGATCTatctcatgattggaatcccagcaatgtcctttagtgtttcctttggcaGGGATGAACTTCCTTGTTCCCATTctacccactcatgatacaactttcagcaatatcagctatttatgattcAGATCGGAAGAGCACACGTCTGAAC	TCCCTACACGACGCTCTTCCGATCTatctcatgattggaatcccagcaatgtcctttagtgtttcctttggcaTGCTATTGAGCCGATTGCTCCATTctacccactcatgatacaactttcagcaatatcagctatttatgattcAGATCGGAAGAGCACACGTCTGAAC	TCCCTACACGACGCTCTTCCGATCTccgtttttttcccgtcttttcgaaatcggtaggtgaaacatcttgacaGGGATCAAGTTCCTTCTTGCCATTgtcactttactaagccaaactttttttctgaaccacaattagtaccacAGATCGGAAGAGCACACGTCTGAAC	TCCCTACACGACGCTCTTCCGATCTcccatgctcggttatatattattatgataggcctcaatccctcaactgtcgggtggccctctgccaatttgagattaacccccatatcgattatctattatcattttttttggtccaaaaAGATCGGAAGAGCACACGTCTGAAC
chr9_90921267_90921291_TTCCTCCTGTCCTCACATGCTGCA	chr9	90921267	90921291	18	-	NO	primary.unique-p63RE	24	tcttccacggagcccagctctggagcagcagagctcagggacactgtgTTCCTCCTGTCCTCACATGCTGCAgcccaccaccttgccaagctgtgtctgggcacgtttctggaacctggc	tcttccacggagcccagctctggagcagcagagctcagggacactgtgTTCCTGCTCTCCTCAGATCCTGCAgcccaccaccttgccaagctgtgtctgggcacgtttctggaacctggc	tcttccacggagcccagctctggagcagcagagctcagggacactgtgACTTTACCCCCCGTTGCGCTTTACgcccaccaccttgccaagctgtgtctgggcacgtttctggaacctggc	acacgggcaggctcaaggctcttccactgtatggcgcaaggcgcgatcTTCCTCCTGTCCTCACATGCTGCAagtcattacgtgttgaggcctccctcgcggtgccccaagcatgctccg	acaatatcttacgcatcaagacggggaacgcgctactggaaccgcttgggtcgcttccccccttgtcccccggacctcctggcactttgcttccgcttagccacgtgctaggctgagggc	TTCCTCCTGTCCTCACATGCTGCA	TTCCTGCTCTCCTCAGATCCTGCA	ACTTTACCCCCCGTTGCGCTTTAC	TCCCTACACGACGCTCTTCCGATCTtcttccacggagcccagctctggagcagcagagctcagggacactgtgTTCCTCCTGTCCTCACATGCTGCAgcccaccaccttgccaagctgtgtctgggcacgtttctggaacctggcAGATCGGAAGAGCACACGTCTGAAC	TCCCTACACGACGCTCTTCCGATCTtcttccacggagcccagctctggagcagcagagctcagggacactgtgTTCCTGCTCTCCTCAGATCCTGCAgcccaccaccttgccaagctgtgtctgggcacgtttctggaacctggcAGATCGGAAGAGCACACGTCTGAAC	TCCCTACACGACGCTCTTCCGATCTtcttccacggagcccagctctggagcagcagagctcagggacactgtgACTTTACCCCCCGTTGCGCTTTACgcccaccaccttgccaagctgtgtctgggcacgtttctggaacctggcAGATCGGAAGAGCACACGTCTGAAC	TCCCTACACGACGCTCTTCCGATCTacacgggcaggctcaaggctcttccactgtatggcgcaaggcgcgatcTTCCTCCTGTCCTCACATGCTGCAagtcattacgtgttgaggcctccctcgcggtgccccaagcatgctccgAGATCGGAAGAGCACACGTCTGAAC	TCCCTACACGACGCTCTTCCGATCTacaatatcttacgcatcaagacggggaacgcgctactggaaccgcttgggtcgcttccccccttgtcccccggacctcctggcactttgcttccgcttagccacgtgctaggctgagggcAGATCGGAAGAGCACACGTCTGAAC
chr9_92715904_92715928_TAAGCAGGACTGGGCTTGTTCCCA	chr9	92715904	92715928	18	+	NO	primary.unique-p63RE	24	gcatcaagacatggagaagccatggcttctagggtgtggatgtaaatcTAAGCAGGACTGGGCTTGTTCCCAaggtcgatgcttcgtcagtctgtgctgagcactgaccagagccaagga	gcatcaagacatggagaagccatggcttctagggtgtggatgtaaatcTAAGGAGCACTGGGGTTCTTCCCAaggtcgatgcttcgtcagtctgtgctgagcactgaccagagccaagga	gcatcaagacatggagaagccatggcttctagggtgtggatgtaaatcAATTGAGCGGCTTCCGCATCATGGaggtcgatgcttcgtcagtctgtgctgagcactgaccagagccaagga	attggaatgacgggaaacgtcacgggtgtatcaggatgaccgttaatcTAAGCAGGACTGGGCTTGTTCCCAgcgctctaggcatacgttccaagatatgggcgtagcgaggcactgcta	gcgattcgatttctaagtgatagttggaaacaagagcgaggcgtcgccattgtattcggtcctacaggcaccggttcatgatgagccaccatgcacgacagggtaagcgaaggtggttcg	TAAGCAGGACTGGGCTTGTTCCCA	TAAGGAGCACTGGGGTTCTTCCCA	AATTGAGCGGCTTCCGCATCATGG	TCCCTACACGACGCTCTTCCGATCTgcatcaagacatggagaagccatggcttctagggtgtggatgtaaatcTAAGCAGGACTGGGCTTGTTCCCAaggtcgatgcttcgtcagtctgtgctgagcactgaccagagccaaggaAGATCGGAAGAGCACACGTCTGAAC	TCCCTACACGACGCTCTTCCGATCTgcatcaagacatggagaagccatggcttctagggtgtggatgtaaatcTAAGGAGCACTGGGGTTCTTCCCAaggtcgatgcttcgtcagtctgtgctgagcactgaccagagccaaggaAGATCGGAAGAGCACACGTCTGAAC	TCCCTACACGACGCTCTTCCGATCTgcatcaagacatggagaagccatggcttctagggtgtggatgtaaatcAATTGAGCGGCTTCCGCATCATGGaggtcgatgcttcgtcagtctgtgctgagcactgaccagagccaaggaAGATCGGAAGAGCACACGTCTGAAC	TCCCTACACGACGCTCTTCCGATCTattggaatgacgggaaacgtcacgggtgtatcaggatgaccgttaatcTAAGCAGGACTGGGCTTGTTCCCAgcgctctaggcatacgttccaagatatgggcgtagcgaggcactgctaAGATCGGAAGAGCACACGTCTGAAC	TCCCTACACGACGCTCTTCCGATCTgcgattcgatttctaagtgatagttggaaacaagagcgaggcgtcgccattgtattcggtcctacaggcaccggttcatgatgagccaccatgcacgacagggtaagcgaaggtggttcgAGATCGGAAGAGCACACGTCTGAAC
chr9_93224892_93224916_TTCTTCCTGCCCTGGCTTGTTGAC	chr9	93224892	93224916	18	-	NO	primary.unique-p63RE	24	accgtgtgagtctggcaggatttggaaatcacttagggatcaggtgcaTTCTTCCTGCCCTGGCTTGTTGACtgtgagccttcctaataggttaatgaatgaattcagtccacaggtgtt	accgtgtgagtctggcaggatttggaaatcacttagggatcaggtgcaTTCTTGCTCCCCTGGGTTCTTGACtgtgagccttcctaataggttaatgaatgaattcagtccacaggtgtt	accgtgtgagtctggcaggatttggaaatcacttagggatcaggtgcaGTTGCGCCCATTCTGTTGTTTCCCtgtgagccttcctaataggttaatgaatgaattcagtccacaggtgtt	tttggtacgcatgatagaatcataagagccgctcctggatgagggggtTTCTTCCTGCCCTGGCTTGTTGACtgtaagtggatctgttattcatcctttgggcccagattaagcaaatga	atcctaaaaggtgtctgatagtgattgtagagaagcgcaattcgataagttaaggtcgtgtggacgttgtatatgcccatatgcctgtaccggccgtctccgtctggcatggctttttct	TTCTTCCTGCCCTGGCTTGTTGAC	TTCTTGCTCCCCTGGGTTCTTGAC	GTTGCGCCCATTCTGTTGTTTCCC	TCCCTACACGACGCTCTTCCGATCTaccgtgtgagtctggcaggatttggaaatcacttagggatcaggtgcaTTCTTCCTGCCCTGGCTTGTTGACtgtgagccttcctaataggttaatgaatgaattcagtccacaggtgttAGATCGGAAGAGCACACGTCTGAAC	TCCCTACACGACGCTCTTCCGATCTaccgtgtgagtctggcaggatttggaaatcacttagggatcaggtgcaTTCTTGCTCCCCTGGGTTCTTGACtgtgagccttcctaataggttaatgaatgaattcagtccacaggtgttAGATCGGAAGAGCACACGTCTGAAC	TCCCTACACGACGCTCTTCCGATCTaccgtgtgagtctggcaggatttggaaatcacttagggatcaggtgcaGTTGCGCCCATTCTGTTGTTTCCCtgtgagccttcctaataggttaatgaatgaattcagtccacaggtgttAGATCGGAAGAGCACACGTCTGAAC	TCCCTACACGACGCTCTTCCGATCTtttggtacgcatgatagaatcataagagccgctcctggatgagggggtTTCTTCCTGCCCTGGCTTGTTGACtgtaagtggatctgttattcatcctttgggcccagattaagcaaatgaAGATCGGAAGAGCACACGTCTGAAC	TCCCTACACGACGCTCTTCCGATCTatcctaaaaggtgtctgatagtgattgtagagaagcgcaattcgataagttaaggtcgtgtggacgttgtatatgcccatatgcctgtaccggccgtctccgtctggcatggctttttctAGATCGGAAGAGCACACGTCTGAAC
chr9_106860333_106860347_CGTGTTGGGGCGCG	chr9	106860333	106860347	18	-	NO	tertiary.unique-p63RE	14	ggtccgccagccgcttccccggtctttgccaagtgggtttacgaggtctgaggCGTGTTGGGGCGCGctcacgttctcgcaaaaggctcctccccagggctcaattccccgactgcggga	ggtccgccagccgcttccccggtctttgccaagtgggtttacgaggtctgaggGGTCTTGGGGGGCCctcacgttctcgcaaaaggctcctccccagggctcaattccccgactgcggga	ggtccgccagccgcttccccggtctttgccaagtgggtttacgaggtctgaggGTTCGGTGGGCGGCctcacgttctcgcaaaaggctcctccccagggctcaattccccgactgcggga	gttgcgggtactaaggggccgctccggcctatctccggatccgctgtattgcgCGTGTTGGGGCGCGtagcgatcagccgcagctccggtctggtgcttaccatcccagcccaactgcca	ctcggtggcgggtcaaggggccatgcgctgggtcaggggttctaaactctcgcagtcccggtccacttccgaaatcctggggcgtacccgttacgcacgtcctcgctcacctgctcgtgg	CGTGTTGGGGCGCG	GGTCTTGGGGGGCC	GTTCGGTGGGCGGC	TCCCTACACGACGCTCTTCCGATCTggtccgccagccgcttccccggtctttgccaagtgggtttacgaggtctgaggCGTGTTGGGGCGCGctcacgttctcgcaaaaggctcctccccagggctcaattccccgactgcgggaAGATCGGAAGAGCACACGTCTGAAC	TCCCTACACGACGCTCTTCCGATCTggtccgccagccgcttccccggtctttgccaagtgggtttacgaggtctgaggGGTCTTGGGGGGCCctcacgttctcgcaaaaggctcctccccagggctcaattccccgactgcgggaAGATCGGAAGAGCACACGTCTGAAC	TCCCTACACGACGCTCTTCCGATCTggtccgccagccgcttccccggtctttgccaagtgggtttacgaggtctgaggGTTCGGTGGGCGGCctcacgttctcgcaaaaggctcctccccagggctcaattccccgactgcgggaAGATCGGAAGAGCACACGTCTGAAC	TCCCTACACGACGCTCTTCCGATCTgttgcgggtactaaggggccgctccggcctatctccggatccgctgtattgcgCGTGTTGGGGCGCGtagcgatcagccgcagctccggtctggtgcttaccatcccagcccaactgccaAGATCGGAAGAGCACACGTCTGAAC	TCCCTACACGACGCTCTTCCGATCTctcggtggcgggtcaaggggccatgcgctgggtcaggggttctaaactctcgcagtcccggtccacttccgaaatcctggggcgtacccgttacgcacgtcctcgctcacctgctcgtggAGATCGGAAGAGCACACGTCTGAAC
chr9_114278995_114279009_ACGTCCCAGCAAGT	chr9	114278995	114279009	18	+	NO	tertiary.unique-p63RE	14	attccggacccacagcctcacccactgtatgtatgctctcggctggagagggcACGTCCCAGCAAGTggcaccctgtcccaggggagacgcagcctcccgtctccctgcccctgtaccgg	attccggacccacagcctcacccactgtatgtatgctctcggctggagagggcACCTCCCAGGAACTggcaccctgtcccaggggagacgcagcctcccgtctccctgcccctgtaccgg	attccggacccacagcctcacccactgtatgtatgctctcggctggagagggcTAGCCGAACGCCTAggcaccctgtcccaggggagacgcagcctcccgtctccctgcccctgtaccgg	aaccgaggcggatcgcttggcctatacctgccccccctagacggtctattgagACGTCCCAGCAAGTcctgtctgaccgcgcggcccggccccttgaaccctcggacctgaacctggccg	tcgacctcgacgccgaggctcccacactgcctcaccacggcgtcctaaatcccgcctcagcaccgtttctacagaggcggcaggtcacgcgtctcggcaattcccgggcgtgctctaggg	ACGTCCCAGCAAGT	ACCTCCCAGGAACT	TAGCCGAACGCCTA	TCCCTACACGACGCTCTTCCGATCTattccggacccacagcctcacccactgtatgtatgctctcggctggagagggcACGTCCCAGCAAGTggcaccctgtcccaggggagacgcagcctcccgtctccctgcccctgtaccggAGATCGGAAGAGCACACGTCTGAAC	TCCCTACACGACGCTCTTCCGATCTattccggacccacagcctcacccactgtatgtatgctctcggctggagagggcACCTCCCAGGAACTggcaccctgtcccaggggagacgcagcctcccgtctccctgcccctgtaccggAGATCGGAAGAGCACACGTCTGAAC	TCCCTACACGACGCTCTTCCGATCTattccggacccacagcctcacccactgtatgtatgctctcggctggagagggcTAGCCGAACGCCTAggcaccctgtcccaggggagacgcagcctcccgtctccctgcccctgtaccggAGATCGGAAGAGCACACGTCTGAAC	TCCCTACACGACGCTCTTCCGATCTaaccgaggcggatcgcttggcctatacctgccccccctagacggtctattgagACGTCCCAGCAAGTcctgtctgaccgcgcggcccggccccttgaaccctcggacctgaacctggccgAGATCGGAAGAGCACACGTCTGAAC	TCCCTACACGACGCTCTTCCGATCTtcgacctcgacgccgaggctcccacactgcctcaccacggcgtcctaaatcccgcctcagcaccgtttctacagaggcggcaggtcacgcgtctcggcaattcccgggcgtgctctagggAGATCGGAAGAGCACACGTCTGAAC
chr9_115036742_115036761_GCCTGCTGGGTCATGTCCA	chr9	115036742	115036761	18	-	NO	primary.p53+p63RE	19	caaaaactggacagcagtagctgcaccagagcctggccactatctctcagGCCTGCTGGGTCATGTCCAgtggtggaaagcaatactgatcacattgcttgggggcatgtgtttatttc	caaaaactggacagcagtagctgcaccagagcctggccactatctctcagGGCTCCTGGGTGATCTCCAgtggtggaaagcaatactgatcacattgcttgggggcatgtgtttatttc	caaaaactggacagcagtagctgcaccagagcctggccactatctctcagCGCCGCAGGCGGTTATTCTgtggtggaaagcaatactgatcacattgcttgggggcatgtgtttatttc	ccgaaaaatctactcggcgcaaccgacggccgttaaacttgggacactcaGCCTGCTGGGTCATGTCCAcatgttgcgaggggctgagttttgttcgaatgctcactatagagtatgta	gtgaagtcgttgacctaattggtccgtcctactgtgtataatgtaagttgactcatcagcgaagctcgggcagccgttcctcccacaagtgctagaggtactagaacaatccggctggg	GCCTGCTGGGTCATGTCCA	GGCTCCTGGGTGATCTCCA	CGCCGCAGGCGGTTATTCT	TCCCTACACGACGCTCTTCCGATCTcaaaaactggacagcagtagctgcaccagagcctggccactatctctcagGCCTGCTGGGTCATGTCCAgtggtggaaagcaatactgatcacattgcttgggggcatgtgtttatttcAGATCGGAAGAGCACACGTCTGAAC	TCCCTACACGACGCTCTTCCGATCTcaaaaactggacagcagtagctgcaccagagcctggccactatctctcagGGCTCCTGGGTGATCTCCAgtggtggaaagcaatactgatcacattgcttgggggcatgtgtttatttcAGATCGGAAGAGCACACGTCTGAAC	TCCCTACACGACGCTCTTCCGATCTcaaaaactggacagcagtagctgcaccagagcctggccactatctctcagCGCCGCAGGCGGTTATTCTgtggtggaaagcaatactgatcacattgcttgggggcatgtgtttatttcAGATCGGAAGAGCACACGTCTGAAC	TCCCTACACGACGCTCTTCCGATCTccgaaaaatctactcggcgcaaccgacggccgttaaacttgggacactcaGCCTGCTGGGTCATGTCCAcatgttgcgaggggctgagttttgttcgaatgctcactatagagtatgtaAGATCGGAAGAGCACACGTCTGAAC	TCCCTACACGACGCTCTTCCGATCTgtgaagtcgttgacctaattggtccgtcctactgtgtataatgtaagttgactcatcagcgaagctcgggcagccgttcctcccacaagtgctagaggtactagaacaatccggctgggAGATCGGAAGAGCACACGTCTGAAC
chr9_130532572_130532591_AGGCATGAGCCAGCATGCC	chr9	130532572	130532591	18	+	NO	primary.p53+p63RE	19	ctgagctcaggcaatccgcccaccttggcctaccaaagtggtaggattacAGGCATGAGCCAGCATGCCcagcctcaggctgggtttctaagcaagtctttgactatggcctggggggc	ctgagctcaggcaatccgcccaccttggcctaccaaagtggtaggattacAGGGATCAGCCAGGATCCCcagcctcaggctgggtttctaagcaagtctttgactatggcctggggggc	ctgagctcaggcaatccgcccaccttggcctaccaaagtggtaggattacTGTAGGCAGAGCCACACCGcagcctcaggctgggtttctaagcaagtctttgactatggcctggggggc	cgctcctggtgccgagcaattaaagctctgacaagacgtcccgctagtcaAGGCATGAGCCAGCATGCCtggcgatccatatcgcctcgggagagcgagggttcgcgtagctatgtctt	ataccgagcctggatcgcggcacgtcgactgtcattagttacgggttttcgacacgatgagcataaccgcacaggtcaggctctgtgctctgaaagcgttgacgctagccgcgcgccag	AGGCATGAGCCAGCATGCC	AGGGATCAGCCAGGATCCC	TGTAGGCAGAGCCACACCG	TCCCTACACGACGCTCTTCCGATCTctgagctcaggcaatccgcccaccttggcctaccaaagtggtaggattacAGGCATGAGCCAGCATGCCcagcctcaggctgggtttctaagcaagtctttgactatggcctggggggcAGATCGGAAGAGCACACGTCTGAAC	TCCCTACACGACGCTCTTCCGATCTctgagctcaggcaatccgcccaccttggcctaccaaagtggtaggattacAGGGATCAGCCAGGATCCCcagcctcaggctgggtttctaagcaagtctttgactatggcctggggggcAGATCGGAAGAGCACACGTCTGAAC	TCCCTACACGACGCTCTTCCGATCTctgagctcaggcaatccgcccaccttggcctaccaaagtggtaggattacTGTAGGCAGAGCCACACCGcagcctcaggctgggtttctaagcaagtctttgactatggcctggggggcAGATCGGAAGAGCACACGTCTGAAC	TCCCTACACGACGCTCTTCCGATCTcgctcctggtgccgagcaattaaagctctgacaagacgtcccgctagtcaAGGCATGAGCCAGCATGCCtggcgatccatatcgcctcgggagagcgagggttcgcgtagctatgtcttAGATCGGAAGAGCACACGTCTGAAC	TCCCTACACGACGCTCTTCCGATCTataccgagcctggatcgcggcacgtcgactgtcattagttacgggttttcgacacgatgagcataaccgcacaggtcaggctctgtgctctgaaagcgttgacgctagccgcgcgccagAGATCGGAAGAGCACACGTCTGAAC
chr9_132028202_132028226_TTGTGCAAGTCTCAACTTGAACTT	chr9	132028202	132028226	18	-	NO	primary.unique-p63RE	24	tctacctggaacgctcttcaccctgatctttgcatacctgacttcttgTTGTGCAAGTCTCAACTTGAACTTcaccttctaagagagccttttctggccgcctaaaggagctgggggtgc	tctacctggaacgctcttcaccctgatctttgcatacctgacttcttgTTGTGGAACTCTCAAGTTCAACTTcaccttctaagagagccttttctggccgcctaaaggagctgggggtgc	tctacctggaacgctcttcaccctgatctttgcatacctgacttcttgATTGGTAGCTGATCTCTCAATCTAcaccttctaagagagccttttctggccgcctaaaggagctgggggtgc	cgctttcccccgcacggtaggtttccctctcttctttatgacaaatatTTGTGCAAGTCTCAACTTGAACTTtgaccatgcttgcgtaggttcctaccaagtccgaagggtgggctcgca	tttcctcaccgagtcgtaagaggaagttttatttacaccgtttgccgccaatcccccctccatgactgggtgcggcgtatatcttcgcttttcgtcagatacgctactattcgcggtaag	TTGTGCAAGTCTCAACTTGAACTT	TTGTGGAACTCTCAAGTTCAACTT	ATTGGTAGCTGATCTCTCAATCTA	TCCCTACACGACGCTCTTCCGATCTtctacctggaacgctcttcaccctgatctttgcatacctgacttcttgTTGTGCAAGTCTCAACTTGAACTTcaccttctaagagagccttttctggccgcctaaaggagctgggggtgcAGATCGGAAGAGCACACGTCTGAAC	TCCCTACACGACGCTCTTCCGATCTtctacctggaacgctcttcaccctgatctttgcatacctgacttcttgTTGTGGAACTCTCAAGTTCAACTTcaccttctaagagagccttttctggccgcctaaaggagctgggggtgcAGATCGGAAGAGCACACGTCTGAAC	TCCCTACACGACGCTCTTCCGATCTtctacctggaacgctcttcaccctgatctttgcatacctgacttcttgATTGGTAGCTGATCTCTCAATCTAcaccttctaagagagccttttctggccgcctaaaggagctgggggtgcAGATCGGAAGAGCACACGTCTGAAC	TCCCTACACGACGCTCTTCCGATCTcgctttcccccgcacggtaggtttccctctcttctttatgacaaatatTTGTGCAAGTCTCAACTTGAACTTtgaccatgcttgcgtaggttcctaccaagtccgaagggtgggctcgcaAGATCGGAAGAGCACACGTCTGAAC	TCCCTACACGACGCTCTTCCGATCTtttcctcaccgagtcgtaagaggaagttttatttacaccgtttgccgccaatcccccctccatgactgggtgcggcgtatatcttcgcttttcgtcagatacgctactattcgcggtaagAGATCGGAAGAGCACACGTCTGAAC
chr9_132923743_132923767_GGAGACGAGTTCAAACTTGACTTG	chr9	132923743	132923767	18	-	NO	primary.unique-p63RE	24	aatgagtcagtgaggaccatttacaacacacctatgcaaaggcatccgGGAGACGAGTTCAAACTTGACTTGgggacacccaagtcctgcagccttaggatgccctattgatagcagttg	aatgagtcagtgaggaccatttacaacacacctatgcaaaggcatccgGGAGAGGACTTCAAAGTTCACTTGgggacacccaagtcctgcagccttaggatgccctattgatagcagttg	aatgagtcagtgaggaccatttacaacacacctatgcaaaggcatccgCTACAGCCGATAGATGATTGATGGgggacacccaagtcctgcagccttaggatgccctattgatagcagttg	aatcacctaggcaaggaggaatccagatagaacccgacatcgattcttGGAGACGAGTTCAAACTTGACTTGactcagccctaattcatgtgctgaagagctggttcagaacgcgctgcg	agttagaacagtgctgcaaagccccctatacgcccctgtctataggggaaccttttagtagacacagggagaataacgagactgttccacgtgggtctgaaagggcagcttcctatacaa	GGAGACGAGTTCAAACTTGACTTG	GGAGAGGACTTCAAAGTTCACTTG	CTACAGCCGATAGATGATTGATGG	TCCCTACACGACGCTCTTCCGATCTaatgagtcagtgaggaccatttacaacacacctatgcaaaggcatccgGGAGACGAGTTCAAACTTGACTTGgggacacccaagtcctgcagccttaggatgccctattgatagcagttgAGATCGGAAGAGCACACGTCTGAAC	TCCCTACACGACGCTCTTCCGATCTaatgagtcagtgaggaccatttacaacacacctatgcaaaggcatccgGGAGAGGACTTCAAAGTTCACTTGgggacacccaagtcctgcagccttaggatgccctattgatagcagttgAGATCGGAAGAGCACACGTCTGAAC	TCCCTACACGACGCTCTTCCGATCTaatgagtcagtgaggaccatttacaacacacctatgcaaaggcatccgCTACAGCCGATAGATGATTGATGGgggacacccaagtcctgcagccttaggatgccctattgatagcagttgAGATCGGAAGAGCACACGTCTGAAC	TCCCTACACGACGCTCTTCCGATCTaatcacctaggcaaggaggaatccagatagaacccgacatcgattcttGGAGACGAGTTCAAACTTGACTTGactcagccctaattcatgtgctgaagagctggttcagaacgcgctgcgAGATCGGAAGAGCACACGTCTGAAC	TCCCTACACGACGCTCTTCCGATCTagttagaacagtgctgcaaagccccctatacgcccctgtctataggggaaccttttagtagacacagggagaataacgagactgttccacgtgggtctgaaagggcagcttcctatacaaAGATCGGAAGAGCACACGTCTGAAC
chr9_133133790_133133814_CACACAAGCCCAGGCTAGCAAAAC	chr9	133133790	133133814	18	+	NO	primary.unique-p63RE	24	tgctctgcccagcacgccgggtggcctgggataatgcacctggccacaCACACAAGCCCAGGCTAGCAAAACccaacccacaggcacctttctaggtaggggcaggccctggctgggtgt	tgctctgcccagcacgccgggtggcctgggataatgcacctggccacaCACAGAACCCCAGGGTACCAAAACccaacccacaggcacctttctaggtaggggcaggccctggctgggtgt	tgctctgcccagcacgccgggtggcctgggataatgcacctggccacaTAAACAAGCAAACCGACCGACGCCccaacccacaggcacctttctaggtaggggcaggccctggctgggtgt	cgacacgtcgcggtggcgccggcgcgtcgatagactctcctccataagCACACAAGCCCAGGCTAGCAAAACggggcccgcgaactctggggcaccctgttacgggattcccagagactt	ccttggccgagcactggtcatcgccaacgccgcgatggcccccgtacggcacggtgctcgggactggtgccagaaagcgtctagaactggcctcaaaagactctacgccaagagccgact	CACACAAGCCCAGGCTAGCAAAAC	CACAGAACCCCAGGGTACCAAAAC	TAAACAAGCAAACCGACCGACGCC	TCCCTACACGACGCTCTTCCGATCTtgctctgcccagcacgccgggtggcctgggataatgcacctggccacaCACACAAGCCCAGGCTAGCAAAACccaacccacaggcacctttctaggtaggggcaggccctggctgggtgtAGATCGGAAGAGCACACGTCTGAAC	TCCCTACACGACGCTCTTCCGATCTtgctctgcccagcacgccgggtggcctgggataatgcacctggccacaCACAGAACCCCAGGGTACCAAAACccaacccacaggcacctttctaggtaggggcaggccctggctgggtgtAGATCGGAAGAGCACACGTCTGAAC	TCCCTACACGACGCTCTTCCGATCTtgctctgcccagcacgccgggtggcctgggataatgcacctggccacaTAAACAAGCAAACCGACCGACGCCccaacccacaggcacctttctaggtaggggcaggccctggctgggtgtAGATCGGAAGAGCACACGTCTGAAC	TCCCTACACGACGCTCTTCCGATCTcgacacgtcgcggtggcgccggcgcgtcgatagactctcctccataagCACACAAGCCCAGGCTAGCAAAACggggcccgcgaactctggggcaccctgttacgggattcccagagacttAGATCGGAAGAGCACACGTCTGAAC	TCCCTACACGACGCTCTTCCGATCTccttggccgagcactggtcatcgccaacgccgcgatggcccccgtacggcacggtgctcgggactggtgccagaaagcgtctagaactggcctcaaaagactctacgccaagagccgactAGATCGGAAGAGCACACGTCTGAAC
chr9_133874227_133874251_TAAACCTGTCCCAGCAAGACTGGC	chr9	133874227	133874251	18	+	NO	primary.unique-p63RE	24	gcatgaaagcaaggtttctgagtgggggcctgcagcctgcaaggccagTAAACCTGTCCCAGCAAGACTGGCtgggcaggctgggccactcactgtctgcgaatgctgctctctcattcc	gcatgaaagcaaggtttctgagtgggggcctgcagcctgcaaggccagTAAAGCTCTCCCAGGAACACTGGCtgggcaggctgggccactcactgtctgcgaatgctgctctctcattcc	gcatgaaagcaaggtttctgagtgggggcctgcagcctgcaaggccagAAGATGCATGACTCCGCCTACCGAtgggcaggctgggccactcactgtctgcgaatgctgctctctcattcc	gcaaagacgagtgtggtgtgcctccaggatgcccggacgtaaggatgcTAAACCTGTCCCAGCAAGACTGGCacgtagccgctgcacttgcatcgcgctcgttccttgtgcacgtggtac	gggacggcggcaatacctcctctacttctcgggccgcctgcggggagtagtgtttgacccgaattttggattgccaacacggacagggactgcgagcattccccagaatcgctgtagcac	TAAACCTGTCCCAGCAAGACTGGC	TAAAGCTCTCCCAGGAACACTGGC	AAGATGCATGACTCCGCCTACCGA	TCCCTACACGACGCTCTTCCGATCTgcatgaaagcaaggtttctgagtgggggcctgcagcctgcaaggccagTAAACCTGTCCCAGCAAGACTGGCtgggcaggctgggccactcactgtctgcgaatgctgctctctcattccAGATCGGAAGAGCACACGTCTGAAC	TCCCTACACGACGCTCTTCCGATCTgcatgaaagcaaggtttctgagtgggggcctgcagcctgcaaggccagTAAAGCTCTCCCAGGAACACTGGCtgggcaggctgggccactcactgtctgcgaatgctgctctctcattccAGATCGGAAGAGCACACGTCTGAAC	TCCCTACACGACGCTCTTCCGATCTgcatgaaagcaaggtttctgagtgggggcctgcagcctgcaaggccagAAGATGCATGACTCCGCCTACCGAtgggcaggctgggccactcactgtctgcgaatgctgctctctcattccAGATCGGAAGAGCACACGTCTGAAC	TCCCTACACGACGCTCTTCCGATCTgcaaagacgagtgtggtgtgcctccaggatgcccggacgtaaggatgcTAAACCTGTCCCAGCAAGACTGGCacgtagccgctgcacttgcatcgcgctcgttccttgtgcacgtggtacAGATCGGAAGAGCACACGTCTGAAC	TCCCTACACGACGCTCTTCCGATCTgggacggcggcaatacctcctctacttctcgggccgcctgcggggagtagtgtttgacccgaattttggattgccaacacggacagggactgcgagcattccccagaatcgctgtagcacAGATCGGAAGAGCACACGTCTGAAC
chr9_134324163_134324187_CCTGGCGTGTCCTGACCTGCCGTC	chr9	134324163	134324187	18	-	YES	primary.unique-p63RE	24	ctattgggaggtgacctcagacacttcagcccagccttcccaccattgCCTGGCGTGTCCTGACCTGCCGTCcgcggcctgctgctccttctctctgcaggccgctgctcagccggccct	ctattgggaggtgacctcagacacttcagcccagccttcccaccattgCCTGGGGTCTCCTGAGCTCCCGTCcgcggcctgctgctccttctctctgcaggccgctgctcagccggccct	ctattgggaggtgacctcagacacttcagcccagccttcccaccattgTCCAGTCGCCGTTTCGCGTGCGCCcgcggcctgctgctccttctctctgcaggccgctgctcagccggccct	cgcgcgtcccagataagagccacagacccatcgttttgcttcatccgtCCTGGCGTGTCCTGACCTGCCGTCgtcgtcgtccccttccccccctggacgctctgccctcagggttcgcgg	tgtcagcgtcgcgtggccccctctactccgcagcattcacccccgcccgcgctgcttcaagtaagctgcgagcgcggctggtcaccctcccccgctttttgtctgtggtccgctcatgca	CCTGGCGTGTCCTGACCTGCCGTC	CCTGGGGTCTCCTGAGCTCCCGTC	TCCAGTCGCCGTTTCGCGTGCGCC	TCCCTACACGACGCTCTTCCGATCTctattgggaggtgacctcagacacttcagcccagccttcccaccattgCCTGGCGTGTCCTGACCTGCCGTCcgcggcctgctgctccttctctctgcaggccgctgctcagccggccctAGATCGGAAGAGCACACGTCTGAAC	TCCCTACACGACGCTCTTCCGATCTctattgggaggtgacctcagacacttcagcccagccttcccaccattgCCTGGGGTCTCCTGAGCTCCCGTCcgcggcctgctgctccttctctctgcaggccgctgctcagccggccctAGATCGGAAGAGCACACGTCTGAAC	TCCCTACACGACGCTCTTCCGATCTctattgggaggtgacctcagacacttcagcccagccttcccaccattgTCCAGTCGCCGTTTCGCGTGCGCCcgcggcctgctgctccttctctctgcaggccgctgctcagccggccctAGATCGGAAGAGCACACGTCTGAAC	TCCCTACACGACGCTCTTCCGATCTcgcgcgtcccagataagagccacagacccatcgttttgcttcatccgtCCTGGCGTGTCCTGACCTGCCGTCgtcgtcgtccccttccccccctggacgctctgccctcagggttcgcggAGATCGGAAGAGCACACGTCTGAAC	TCCCTACACGACGCTCTTCCGATCTtgtcagcgtcgcgtggccccctctactccgcagcattcacccccgcccgcgctgcttcaagtaagctgcgagcgcggctggtcaccctcccccgctttttgtctgtggtccgctcatgcaAGATCGGAAGAGCACACGTCTGAAC
chr9_134371805_134371819_CAGGGCCGGGCCTG	chr9	134371805	134371819	18	-	NO	tertiary.unique-p63RE	14	atgagggtcatcaactgagtcggggccacagggcagccatgggtgcgcgagtgCAGGGCCGGGCCTGtctcctccgggcggcgtggcaggtggctgggccaagatggctgcagcgcttcc	atgagggtcatcaactgagtcggggccacagggcagccatgggtgcgcgagtgGAGCGCCGGGGCTCtctcctccgggcggcgtggcaggtggctgggccaagatggctgcagcgcttcc	atgagggtcatcaactgagtcggggccacagggcagccatgggtgcgcgagtgGGGGGGATCCCCGCtctcctccgggcggcgtggcaggtggctgggccaagatggctgcagcgcttcc	actatagggagcggactcgggccggcatcggcactttcggtgaaacaggggggCAGGGCCGGGCCTGgtcggccaaggtgcatgccgtgctgccgtagcccgctggggtggctgcacgct	cggtatccggctgtgcgccaggtttgccgcgggtgccctacccgcgggacgggacgtgcgagatgcgggcgcgccgcttcaaggtgggggtagaggtattgcctggcaggccaggcaaca	CAGGGCCGGGCCTG	GAGCGCCGGGGCTC	GGGGGGATCCCCGC	TCCCTACACGACGCTCTTCCGATCTatgagggtcatcaactgagtcggggccacagggcagccatgggtgcgcgagtgCAGGGCCGGGCCTGtctcctccgggcggcgtggcaggtggctgggccaagatggctgcagcgcttccAGATCGGAAGAGCACACGTCTGAAC	TCCCTACACGACGCTCTTCCGATCTatgagggtcatcaactgagtcggggccacagggcagccatgggtgcgcgagtgGAGCGCCGGGGCTCtctcctccgggcggcgtggcaggtggctgggccaagatggctgcagcgcttccAGATCGGAAGAGCACACGTCTGAAC	TCCCTACACGACGCTCTTCCGATCTatgagggtcatcaactgagtcggggccacagggcagccatgggtgcgcgagtgGGGGGGATCCCCGCtctcctccgggcggcgtggcaggtggctgggccaagatggctgcagcgcttccAGATCGGAAGAGCACACGTCTGAAC	TCCCTACACGACGCTCTTCCGATCTactatagggagcggactcgggccggcatcggcactttcggtgaaacaggggggCAGGGCCGGGCCTGgtcggccaaggtgcatgccgtgctgccgtagcccgctggggtggctgcacgctAGATCGGAAGAGCACACGTCTGAAC	TCCCTACACGACGCTCTTCCGATCTcggtatccggctgtgcgccaggtttgccgcgggtgccctacccgcgggacgggacgtgcgagatgcgggcgcgccgcttcaaggtgggggtagaggtattgcctggcaggccaggcaacaAGATCGGAAGAGCACACGTCTGAAC
chr9_135952090_135952114_GGGACAGGCGGAGGCAGGCCCAGA	chr9	135952090	135952114	18	+	NO	primary.unique-p63RE	24	gaactgtgaatgctgcctgcagcagttcccagaaacaggcctgactcaGGGACAGGCGGAGGCAGGCCCAGAtctgtccgctgcagatgggtggggcggcagcctgtgtgtcactcatgc	gaactgtgaatgctgcctgcagcagttcccagaaacaggcctgactcaGGGAGAGCCGGAGGGAGCCCCAGAtctgtccgctgcagatgggtggggcggcagcctgtgtgtcactcatgc	gaactgtgaatgctgcctgcagcagttcccagaaacaggcctgactcaGCGAAGAGCCCGGGACGGGAGACGtctgtccgctgcagatgggtggggcggcagcctgtgtgtcactcatgc	tatcatgatccctacagagcgacagcttaacgagcggttcagacgcgcGGGACAGGCGGAGGCAGGCCCAGActgtctagcctgggcggggtgtcgggcctccggtagtaggcatacttc	cgccctccgaaggtaggacccgtaagacgccgaggaccgggtaatacggcggctggcagggaatcgtcggggacgagtcactgctcgattgcacctgctttgggctgagtggtaccaact	GGGACAGGCGGAGGCAGGCCCAGA	GGGAGAGCCGGAGGGAGCCCCAGA	GCGAAGAGCCCGGGACGGGAGACG	TCCCTACACGACGCTCTTCCGATCTgaactgtgaatgctgcctgcagcagttcccagaaacaggcctgactcaGGGACAGGCGGAGGCAGGCCCAGAtctgtccgctgcagatgggtggggcggcagcctgtgtgtcactcatgcAGATCGGAAGAGCACACGTCTGAAC	TCCCTACACGACGCTCTTCCGATCTgaactgtgaatgctgcctgcagcagttcccagaaacaggcctgactcaGGGAGAGCCGGAGGGAGCCCCAGAtctgtccgctgcagatgggtggggcggcagcctgtgtgtcactcatgcAGATCGGAAGAGCACACGTCTGAAC	TCCCTACACGACGCTCTTCCGATCTgaactgtgaatgctgcctgcagcagttcccagaaacaggcctgactcaGCGAAGAGCCCGGGACGGGAGACGtctgtccgctgcagatgggtggggcggcagcctgtgtgtcactcatgcAGATCGGAAGAGCACACGTCTGAAC	TCCCTACACGACGCTCTTCCGATCTtatcatgatccctacagagcgacagcttaacgagcggttcagacgcgcGGGACAGGCGGAGGCAGGCCCAGActgtctagcctgggcggggtgtcgggcctccggtagtaggcatacttcAGATCGGAAGAGCACACGTCTGAAC	TCCCTACACGACGCTCTTCCGATCTcgccctccgaaggtaggacccgtaagacgccgaggaccgggtaatacggcggctggcagggaatcgtcggggacgagtcactgctcgattgcacctgctttgggctgagtggtaccaactAGATCGGAAGAGCACACGTCTGAAC
chr9_137274187_137274211_CTGAGCAGGTTGGGACCTGTTGGG	chr9	137274187	137274211	18	-	NO	primary.unique-p63RE	24	cagagacgcctgttggcgagctcgcctccctggagtgtgaggccacagCTGAGCAGGTTGGGACCTGTTGGGtgagacaagcccatggtgctgggatctcgtgggtatgggagtctctga	cagagacgcctgttggcgagctcgcctccctggagtgtgaggccacagCTGAGGAGCTTGGGAGCTCTTGGGtgagacaagcccatggtgctgggatctcgtgggtatgggagtctctga	cagagacgcctgttggcgagctcgcctccctggagtgtgaggccacagTTGGACCTTGGGGAAGTGTGCGGCtgagacaagcccatggtgctgggatctcgtgggtatgggagtctctga	ccgttgttccatggcccgggcgaaaagtgcctcgtcggaccgcaagggCTGAGCAGGTTGGGACCTGTTGGGggtcgagggattttcatgagctccgtagttcttagaggcgcggagcga	atagcccgtgcgtcggggtggataattatggttcgtacgtggcagaccgagtcggtcacagcgccaggcctgtggtgcaagccagcgctgtgtgcgttggaagttagcgctgtcgcaggg	CTGAGCAGGTTGGGACCTGTTGGG	CTGAGGAGCTTGGGAGCTCTTGGG	TTGGACCTTGGGGAAGTGTGCGGC	TCCCTACACGACGCTCTTCCGATCTcagagacgcctgttggcgagctcgcctccctggagtgtgaggccacagCTGAGCAGGTTGGGACCTGTTGGGtgagacaagcccatggtgctgggatctcgtgggtatgggagtctctgaAGATCGGAAGAGCACACGTCTGAAC	TCCCTACACGACGCTCTTCCGATCTcagagacgcctgttggcgagctcgcctccctggagtgtgaggccacagCTGAGGAGCTTGGGAGCTCTTGGGtgagacaagcccatggtgctgggatctcgtgggtatgggagtctctgaAGATCGGAAGAGCACACGTCTGAAC	TCCCTACACGACGCTCTTCCGATCTcagagacgcctgttggcgagctcgcctccctggagtgtgaggccacagTTGGACCTTGGGGAAGTGTGCGGCtgagacaagcccatggtgctgggatctcgtgggtatgggagtctctgaAGATCGGAAGAGCACACGTCTGAAC	TCCCTACACGACGCTCTTCCGATCTccgttgttccatggcccgggcgaaaagtgcctcgtcggaccgcaagggCTGAGCAGGTTGGGACCTGTTGGGggtcgagggattttcatgagctccgtagttcttagaggcgcggagcgaAGATCGGAAGAGCACACGTCTGAAC	TCCCTACACGACGCTCTTCCGATCTatagcccgtgcgtcggggtggataattatggttcgtacgtggcagaccgagtcggtcacagcgccaggcctgtggtgcaagccagcgctgtgtgcgttggaagttagcgctgtcgcagggAGATCGGAAGAGCACACGTCTGAAC
chr1_1025924_1025948_CCTGCGTGAATGGACTTGTCCCGT	chr1	1025924	1025948	17	+	NO	primary.unique-p63RE	24	tcccaaccccggggctcctggtgggaagtcggggctcggtgcttcccgCCTGCGTGAATGGACTTGTCCCGTctttgacttctcctgggcttgcccctgccttggcctgggggggggctt	tcccaaccccggggctcctggtgggaagtcggggctcggtgcttcccgCCTGGGTCAATGGAGTTCTCCCGTctttgacttctcctgggcttgcccctgccttggcctgggggggggctt	tcccaaccccggggctcctggtgggaagtcggggctcggtgcttcccgTAGTGCATACTCGTTGTGCCCCGGctttgacttctcctgggcttgcccctgccttggcctgggggggggctt	gaccttcccggcccatggttggtgggcgcccctcggagcccgggtatgCCTGCGTGAATGGACTTGTCCCGTctggtccgctttgtgctacgggccgttcgtcttcgcgtggtcggcctg	gtgggtaccatgtttcctggccgctagcgtacgcgcggcggcgcctctcgcttgggatttcgtgctgctagggccgggtttgccggtccctttcgctgcgatgctgggccggaccctctc	CCTGCGTGAATGGACTTGTCCCGT	CCTGGGTCAATGGAGTTCTCCCGT	TAGTGCATACTCGTTGTGCCCCGG	TCCCTACACGACGCTCTTCCGATCTtcccaaccccggggctcctggtgggaagtcggggctcggtgcttcccgCCTGCGTGAATGGACTTGTCCCGTctttgacttctcctgggcttgcccctgccttggcctgggggggggcttAGATCGGAAGAGCACACGTCTGAAC	TCCCTACACGACGCTCTTCCGATCTtcccaaccccggggctcctggtgggaagtcggggctcggtgcttcccgCCTGGGTCAATGGAGTTCTCCCGTctttgacttctcctgggcttgcccctgccttggcctgggggggggcttAGATCGGAAGAGCACACGTCTGAAC	TCCCTACACGACGCTCTTCCGATCTtcccaaccccggggctcctggtgggaagtcggggctcggtgcttcccgTAGTGCATACTCGTTGTGCCCCGGctttgacttctcctgggcttgcccctgccttggcctgggggggggcttAGATCGGAAGAGCACACGTCTGAAC	TCCCTACACGACGCTCTTCCGATCTgaccttcccggcccatggttggtgggcgcccctcggagcccgggtatgCCTGCGTGAATGGACTTGTCCCGTctggtccgctttgtgctacgggccgttcgtcttcgcgtggtcggcctgAGATCGGAAGAGCACACGTCTGAAC	TCCCTACACGACGCTCTTCCGATCTgtgggtaccatgtttcctggccgctagcgtacgcgcggcggcgcctctcgcttgggatttcgtgctgctagggccgggtttgccggtccctttcgctgcgatgctgggccggaccctctcAGATCGGAAGAGCACACGTCTGAAC
chr1_6258796_6258820_TGAACAAGCTCTGTCTAGCCCCGT	chr1	6258796	6258820	17	+	NO	primary.unique-p63RE	24	gactgggaggccttccctcagatgcccaacaagctctgtctagccccgTGAACAAGCTCTGTCTAGCCCCGTgaccttggccccgcccaccctgtccatgtgttgattactggtgcaggg	gactgggaggccttccctcagatgcccaacaagctctgtctagccccgTGAAGAACCTCTGTGTACCCCCGTgaccttggccccgcccaccctgtccatgtgttgattactggtgcaggg	gactgggaggccttccctcagatgcccaacaagctctgtctagccccgTGGCTTCAAGGCCCCCATTGACTAgaccttggccccgcccaccctgtccatgtgttgattactggtgcaggg	tcggtcaccagcgcgcaaacgtggtccagtatccgaccctgatcccgtTGAACAAGCTCTGTCTAGCCCCGTccctgagtctgttcgctcagtctgcgtcacgcccaagctatctggggg	cgtgcgaaccccgccattattttatctggaccgaacccggctgttctcgcggcttccgcgatccctgtgcctgcccttgggaaagattagtaacgcttgtcccgcgccgcgcaaagacgc	TGAACAAGCTCTGTCTAGCCCCGT	TGAAGAACCTCTGTGTACCCCCGT	TGGCTTCAAGGCCCCCATTGACTA	TCCCTACACGACGCTCTTCCGATCTgactgggaggccttccctcagatgcccaacaagctctgtctagccccgTGAACAAGCTCTGTCTAGCCCCGTgaccttggccccgcccaccctgtccatgtgttgattactggtgcagggAGATCGGAAGAGCACACGTCTGAAC	TCCCTACACGACGCTCTTCCGATCTgactgggaggccttccctcagatgcccaacaagctctgtctagccccgTGAAGAACCTCTGTGTACCCCCGTgaccttggccccgcccaccctgtccatgtgttgattactggtgcagggAGATCGGAAGAGCACACGTCTGAAC	TCCCTACACGACGCTCTTCCGATCTgactgggaggccttccctcagatgcccaacaagctctgtctagccccgTGGCTTCAAGGCCCCCATTGACTAgaccttggccccgcccaccctgtccatgtgttgattactggtgcagggAGATCGGAAGAGCACACGTCTGAAC	TCCCTACACGACGCTCTTCCGATCTtcggtcaccagcgcgcaaacgtggtccagtatccgaccctgatcccgtTGAACAAGCTCTGTCTAGCCCCGTccctgagtctgttcgctcagtctgcgtcacgcccaagctatctgggggAGATCGGAAGAGCACACGTCTGAAC	TCCCTACACGACGCTCTTCCGATCTcgtgcgaaccccgccattattttatctggaccgaacccggctgttctcgcggcttccgcgatccctgtgcctgcccttgggaaagattagtaacgcttgtcccgcgccgcgcaaagacgcAGATCGGAAGAGCACACGTCTGAAC
chr1_9182145_9182164_ACAAGCCCAGGCAAGCCCA	chr1	9182145	9182164	17	-	YES	primary.p53+p63RE	19	ctccaaatgcccccgatctgcgtggtcaccgagaagcagcccggctcggaACAAGCCCAGGCAAGCCCAggcagagcccgccgccgggtcctccttcctgctcgtgccaccaggccccg	ctccaaatgcccccgatctgcgtggtcaccgagaagcagcccggctcggaAGAACCCCAGGGAACCCCAggcagagcccgccgccgggtcctccttcctgctcgtgccaccaggccccg	ctccaaatgcccccgatctgcgtggtcaccgagaagcagcccggctcggaAACGCCACCACGGACGAACggcagagcccgccgccgggtcctccttcctgctcgtgccaccaggccccg	cgggccggtgctaaccaggaggaacgcctcaccccaacccttttgcggacACAAGCCCAGGCAAGCCCActgcgccgaccggtggcctgcaggttcctcctccgcccccacgcacgggc	cccgcacggcggggccgcccgcgtgagcctgaaccaggtttgatcacatggcgcgacggcacacaacctgccgacccccccgccactctcggcgcttcgacacacagggtccgcatcac	ACAAGCCCAGGCAAGCCCA	AGAACCCCAGGGAACCCCA	AACGCCACCACGGACGAAC	TCCCTACACGACGCTCTTCCGATCTctccaaatgcccccgatctgcgtggtcaccgagaagcagcccggctcggaACAAGCCCAGGCAAGCCCAggcagagcccgccgccgggtcctccttcctgctcgtgccaccaggccccgAGATCGGAAGAGCACACGTCTGAAC	TCCCTACACGACGCTCTTCCGATCTctccaaatgcccccgatctgcgtggtcaccgagaagcagcccggctcggaAGAACCCCAGGGAACCCCAggcagagcccgccgccgggtcctccttcctgctcgtgccaccaggccccgAGATCGGAAGAGCACACGTCTGAAC	TCCCTACACGACGCTCTTCCGATCTctccaaatgcccccgatctgcgtggtcaccgagaagcagcccggctcggaAACGCCACCACGGACGAACggcagagcccgccgccgggtcctccttcctgctcgtgccaccaggccccgAGATCGGAAGAGCACACGTCTGAAC	TCCCTACACGACGCTCTTCCGATCTcgggccggtgctaaccaggaggaacgcctcaccccaacccttttgcggacACAAGCCCAGGCAAGCCCActgcgccgaccggtggcctgcaggttcctcctccgcccccacgcacgggcAGATCGGAAGAGCACACGTCTGAAC	TCCCTACACGACGCTCTTCCGATCTcccgcacggcggggccgcccgcgtgagcctgaaccaggtttgatcacatggcgcgacggcacacaacctgccgacccccccgccactctcggcgcttcgacacacagggtccgcatcacAGATCGGAAGAGCACACGTCTGAAC
chr1_10064033_10064052_GAGCTTGTTGCAGCTTGTC	chr1	10064033	10064052	17	+	NO	primary.p53+p63RE	19	gccttcacgaacaagttcagtgtcttaggatggtattcacagctcgtcatGAGCTTGTTGCAGCTTGTCtttcttgtctgtgcctcaccatgtccatacacactcattcttaccaacta	gccttcacgaacaagttcagtgtcttaggatggtattcacagctcgtcatGAGGTTCTTGCAGGTTCTCtttcttgtctgtgcctcaccatgtccatacacactcattcttaccaacta	gccttcacgaacaagttcagtgtcttaggatggtattcacagctcgtcatTATTGGGGCATCTCCGGTTtttcttgtctgtgcctcaccatgtccatacacactcattcttaccaacta	gagatcgccagcatttctgtactgtgtgatttctaacggcgataccatacGAGCTTGTTGCAGCTTGTCatactaacatcctacactatgtcctgttctcccccatttcaactgcttgt	ctgtccgctcgtttcaccttcacttcagtggcgtgcgtcatatttctaagtaaattatgccaagatctattgcgttatctctcctagaagctcctgtcccatgaccgattcggtaaatc	GAGCTTGTTGCAGCTTGTC	GAGGTTCTTGCAGGTTCTC	TATTGGGGCATCTCCGGTT	TCCCTACACGACGCTCTTCCGATCTgccttcacgaacaagttcagtgtcttaggatggtattcacagctcgtcatGAGCTTGTTGCAGCTTGTCtttcttgtctgtgcctcaccatgtccatacacactcattcttaccaactaAGATCGGAAGAGCACACGTCTGAAC	TCCCTACACGACGCTCTTCCGATCTgccttcacgaacaagttcagtgtcttaggatggtattcacagctcgtcatGAGGTTCTTGCAGGTTCTCtttcttgtctgtgcctcaccatgtccatacacactcattcttaccaactaAGATCGGAAGAGCACACGTCTGAAC	TCCCTACACGACGCTCTTCCGATCTgccttcacgaacaagttcagtgtcttaggatggtattcacagctcgtcatTATTGGGGCATCTCCGGTTtttcttgtctgtgcctcaccatgtccatacacactcattcttaccaactaAGATCGGAAGAGCACACGTCTGAAC	TCCCTACACGACGCTCTTCCGATCTgagatcgccagcatttctgtactgtgtgatttctaacggcgataccatacGAGCTTGTTGCAGCTTGTCatactaacatcctacactatgtcctgttctcccccatttcaactgcttgtAGATCGGAAGAGCACACGTCTGAAC	TCCCTACACGACGCTCTTCCGATCTctgtccgctcgtttcaccttcacttcagtggcgtgcgtcatatttctaagtaaattatgccaagatctattgcgttatctctcctagaagctcctgtcccatgaccgattcggtaaatcAGATCGGAAGAGCACACGTCTGAAC
chr1_10496146_10496160_CGGGTATGAACACG	chr1	10496146	10496160	17	-	NO	tertiary.unique-p63RE	14	ctgcttcactccccttctggcagtcgcgggaggagatgacgtgagggacttagCGGGTATGAACACGtctgaattccagtgtgtacgaaggctttcccaggctgagggcgagttggatcc	ctgcttcactccccttctggcagtcgcgggaggagatgacgtgagggacttagGGGCTATGAAGACCtctgaattccagtgtgtacgaaggctttcccaggctgagggcgagttggatcc	ctgcttcactccccttctggcagtcgcgggaggagatgacgtgagggacttagCGGCAACGTAAGTGtctgaattccagtgtgtacgaaggctttcccaggctgagggcgagttggatcc	gagcccactgaatttcggattcttgaatggcgcagcggacgcggctcggtgtcCGGGTATGAACACGggtgagatgcccgtatctgtgcgaagtataggcgtcactctggcaacgttcgt	ttgctggtaggcgagaggagggtccgattccgtcttcacagtctatgcagcattacctcaccggtagaatggctcggtggtgggctcgacgcgccactgatgggtaatcgcagctggtaa	CGGGTATGAACACG	GGGCTATGAAGACC	CGGCAACGTAAGTG	TCCCTACACGACGCTCTTCCGATCTctgcttcactccccttctggcagtcgcgggaggagatgacgtgagggacttagCGGGTATGAACACGtctgaattccagtgtgtacgaaggctttcccaggctgagggcgagttggatccAGATCGGAAGAGCACACGTCTGAAC	TCCCTACACGACGCTCTTCCGATCTctgcttcactccccttctggcagtcgcgggaggagatgacgtgagggacttagGGGCTATGAAGACCtctgaattccagtgtgtacgaaggctttcccaggctgagggcgagttggatccAGATCGGAAGAGCACACGTCTGAAC	TCCCTACACGACGCTCTTCCGATCTctgcttcactccccttctggcagtcgcgggaggagatgacgtgagggacttagCGGCAACGTAAGTGtctgaattccagtgtgtacgaaggctttcccaggctgagggcgagttggatccAGATCGGAAGAGCACACGTCTGAAC	TCCCTACACGACGCTCTTCCGATCTgagcccactgaatttcggattcttgaatggcgcagcggacgcggctcggtgtcCGGGTATGAACACGggtgagatgcccgtatctgtgcgaagtataggcgtcactctggcaacgttcgtAGATCGGAAGAGCACACGTCTGAAC	TCCCTACACGACGCTCTTCCGATCTttgctggtaggcgagaggagggtccgattccgtcttcacagtctatgcagcattacctcaccggtagaatggctcggtggtgggctcgacgcgccactgatgggtaatcgcagctggtaaAGATCGGAAGAGCACACGTCTGAAC
chr1_10899996_10900010_GCCCTGCCCTGCCC	chr1	10899996	10900010	17	+	NO	secondary.p53+p63RE	14	gccctgcctcttccctgggcctccacctccccctctgtaaaatggagttaataGCCCTGCCCTGCCCcgtggggatgttgcagggagcaaaccagtgctactggatgggaaagggctttg	gccctgcctcttccctgggcctccacctccccctctgtaaaatggagttaataCCGCTGCGCTCCCCcgtggggatgttgcagggagcaaaccagtgctactggatgggaaagggctttg	gccctgcctcttccctgggcctccacctccccctctgtaaaatggagttaataCCGTCCCCCCGGTCcgtggggatgttgcagggagcaaaccagtgctactggatgggaaagggctttg	tcatctgcgcgcctggccatatcgctcttatctcccttcctgcaacgcagacaGCCCTGCCCTGCCCgggggacgggcgctgcgtgtttagtgggaccaggctgggacaattagaataat	ccccagattctgtgtagatcggtgcggcgattccaggcacagtgttcctcatcaccaccacgctaactgccggacatgatgtaggccgcgtacttgttccgagactcccggggtcgggtc	GCCCTGCCCTGCCC	CCGCTGCGCTCCCC	CCGTCCCCCCGGTC	TCCCTACACGACGCTCTTCCGATCTgccctgcctcttccctgggcctccacctccccctctgtaaaatggagttaataGCCCTGCCCTGCCCcgtggggatgttgcagggagcaaaccagtgctactggatgggaaagggctttgAGATCGGAAGAGCACACGTCTGAAC	TCCCTACACGACGCTCTTCCGATCTgccctgcctcttccctgggcctccacctccccctctgtaaaatggagttaataCCGCTGCGCTCCCCcgtggggatgttgcagggagcaaaccagtgctactggatgggaaagggctttgAGATCGGAAGAGCACACGTCTGAAC	TCCCTACACGACGCTCTTCCGATCTgccctgcctcttccctgggcctccacctccccctctgtaaaatggagttaataCCGTCCCCCCGGTCcgtggggatgttgcagggagcaaaccagtgctactggatgggaaagggctttgAGATCGGAAGAGCACACGTCTGAAC	TCCCTACACGACGCTCTTCCGATCTtcatctgcgcgcctggccatatcgctcttatctcccttcctgcaacgcagacaGCCCTGCCCTGCCCgggggacgggcgctgcgtgtttagtgggaccaggctgggacaattagaataatAGATCGGAAGAGCACACGTCTGAAC	TCCCTACACGACGCTCTTCCGATCTccccagattctgtgtagatcggtgcggcgattccaggcacagtgttcctcatcaccaccacgctaactgccggacatgatgtaggccgcgtacttgttccgagactcccggggtcgggtcAGATCGGAAGAGCACACGTCTGAAC
chr1_17460571_17460595_TCCACCAAGTTCAAACCTGCTTTT	chr1	17460571	17460595	17	-	NO	primary.unique-p63RE	24	tgtgcaggcagtggcgtgatagtgagtgggaggaggagcctctgatcaTCCACCAAGTTCAAACCTGCTTTTcctggcatgaccctcagctaggcagcccggactctccagatgccagcc	tgtgcaggcagtggcgtgatagtgagtgggaggaggagcctctgatcaTCCACGAACTTCAAAGCTCCTTTTcctggcatgaccctcagctaggcagcccggactctccagatgccagcc	tgtgcaggcagtggcgtgatagtgagtgggaggaggagcctctgatcaAACTCCACCGTGCCTACTATATTTcctggcatgaccctcagctaggcagcccggactctccagatgccagcc	ggaggagtccgttataaagcggagtgatacggcacgtggtgtgggtcgTCCACCAAGTTCAAACCTGCTTTTctgttcgacggcgcttaagcccggccccgccatcgagaccaccatgca	ctcgaagccgtaagttcgtgagtctccggccggctacggacgtacccagcaaggatgatcccctgcgtcatgattgagctgtctgcaagttggcctagacgctcgtctgaagcaaccgga	TCCACCAAGTTCAAACCTGCTTTT	TCCACGAACTTCAAAGCTCCTTTT	AACTCCACCGTGCCTACTATATTT	TCCCTACACGACGCTCTTCCGATCTtgtgcaggcagtggcgtgatagtgagtgggaggaggagcctctgatcaTCCACCAAGTTCAAACCTGCTTTTcctggcatgaccctcagctaggcagcccggactctccagatgccagccAGATCGGAAGAGCACACGTCTGAAC	TCCCTACACGACGCTCTTCCGATCTtgtgcaggcagtggcgtgatagtgagtgggaggaggagcctctgatcaTCCACGAACTTCAAAGCTCCTTTTcctggcatgaccctcagctaggcagcccggactctccagatgccagccAGATCGGAAGAGCACACGTCTGAAC	TCCCTACACGACGCTCTTCCGATCTtgtgcaggcagtggcgtgatagtgagtgggaggaggagcctctgatcaAACTCCACCGTGCCTACTATATTTcctggcatgaccctcagctaggcagcccggactctccagatgccagccAGATCGGAAGAGCACACGTCTGAAC	TCCCTACACGACGCTCTTCCGATCTggaggagtccgttataaagcggagtgatacggcacgtggtgtgggtcgTCCACCAAGTTCAAACCTGCTTTTctgttcgacggcgcttaagcccggccccgccatcgagaccaccatgcaAGATCGGAAGAGCACACGTCTGAAC	TCCCTACACGACGCTCTTCCGATCTctcgaagccgtaagttcgtgagtctccggccggctacggacgtacccagcaaggatgatcccctgcgtcatgattgagctgtctgcaagttggcctagacgctcgtctgaagcaaccggaAGATCGGAAGAGCACACGTCTGAAC
chr1_23377551_23377575_GTGGACTTGAGCTGACTTGTTCTT	chr1	23377551	23377575	17	-	YES	primary.unique-p63RE	24	tactcttttgtgtccttttgtgaatgtggatgtatactgtatagatgtGTGGACTTGAGCTGACTTGTTCTTttgctgtttaatctgactcatctcctttgtaaacagtaaggttattga	tactcttttgtgtccttttgtgaatgtggatgtatactgtatagatgtGTGGAGTTCAGCTGAGTTCTTCTTttgctgtttaatctgactcatctcctttgtaaacagtaaggttattga	tactcttttgtgtccttttgtgaatgtggatgtatactgtatagatgtCCTCTGTGGGAGATGTTTTTTAGCttgctgtttaatctgactcatctcctttgtaaacagtaaggttattga	gaggagattgtcttgaatttctttagttctcaatgttgtttttagctgGTGGACTTGAGCTGACTTGTTCTTgtcgtctaggaaaatcctcttctaaatttttttttaggttcgcgaaat	tgacatatggtttttctattttcccatgatagtttctggatttagtcaactaacgttatttgttatggtagttcaatttattggtttgctgtcttatgatccttaggggtctcggcgaga	GTGGACTTGAGCTGACTTGTTCTT	GTGGAGTTCAGCTGAGTTCTTCTT	CCTCTGTGGGAGATGTTTTTTAGC	TCCCTACACGACGCTCTTCCGATCTtactcttttgtgtccttttgtgaatgtggatgtatactgtatagatgtGTGGACTTGAGCTGACTTGTTCTTttgctgtttaatctgactcatctcctttgtaaacagtaaggttattgaAGATCGGAAGAGCACACGTCTGAAC	TCCCTACACGACGCTCTTCCGATCTtactcttttgtgtccttttgtgaatgtggatgtatactgtatagatgtGTGGAGTTCAGCTGAGTTCTTCTTttgctgtttaatctgactcatctcctttgtaaacagtaaggttattgaAGATCGGAAGAGCACACGTCTGAAC	TCCCTACACGACGCTCTTCCGATCTtactcttttgtgtccttttgtgaatgtggatgtatactgtatagatgtCCTCTGTGGGAGATGTTTTTTAGCttgctgtttaatctgactcatctcctttgtaaacagtaaggttattgaAGATCGGAAGAGCACACGTCTGAAC	TCCCTACACGACGCTCTTCCGATCTgaggagattgtcttgaatttctttagttctcaatgttgtttttagctgGTGGACTTGAGCTGACTTGTTCTTgtcgtctaggaaaatcctcttctaaatttttttttaggttcgcgaaatAGATCGGAAGAGCACACGTCTGAAC	TCCCTACACGACGCTCTTCCGATCTtgacatatggtttttctattttcccatgatagtttctggatttagtcaactaacgttatttgttatggtagttcaatttattggtttgctgtcttatgatccttaggggtctcggcgagaAGATCGGAAGAGCACACGTCTGAAC
chr1_25042556_25042580_CAGGCAGGTTCCAACAAGTGTTGA	chr1	25042556	25042580	17	+	NO	primary.unique-p63RE	24	agagtgtctcgatgagtgttcagctcctagcagagcgtgtagttcctgCAGGCAGGTTCCAACAAGTGTTGAggtctcagcagagagggtagctcctctctgcagctagttgtcctgaca	agagtgtctcgatgagtgttcagctcctagcagagcgtgtagttcctgCAGGGAGCTTCCAAGAACTGTTGAggtctcagcagagagggtagctcctctctgcagctagttgtcctgaca	agagtgtctcgatgagtgttcagctcctagcagagcgtgtagttcctgTCTAGCTTCACGAGAATGCAGAGGggtctcagcagagagggtagctcctctctgcagctagttgtcctgaca	tggattgaattagccttcgcgtcggtgggttacctggtacagagtcacCAGGCAGGTTCCAACAAGTGTTGAgctttgtaatgtgcttgctcaagccgtatcgaacaatggggccggccc	gattcgcttgaacgcggctgttcgtgtttgaaatcagcaggcgcaccgtcgtggtatcaaggttcgaatagcccattttggtaaagttgggcatgcacagtcgggctcagagcttgaccc	CAGGCAGGTTCCAACAAGTGTTGA	CAGGGAGCTTCCAAGAACTGTTGA	TCTAGCTTCACGAGAATGCAGAGG	TCCCTACACGACGCTCTTCCGATCTagagtgtctcgatgagtgttcagctcctagcagagcgtgtagttcctgCAGGCAGGTTCCAACAAGTGTTGAggtctcagcagagagggtagctcctctctgcagctagttgtcctgacaAGATCGGAAGAGCACACGTCTGAAC	TCCCTACACGACGCTCTTCCGATCTagagtgtctcgatgagtgttcagctcctagcagagcgtgtagttcctgCAGGGAGCTTCCAAGAACTGTTGAggtctcagcagagagggtagctcctctctgcagctagttgtcctgacaAGATCGGAAGAGCACACGTCTGAAC	TCCCTACACGACGCTCTTCCGATCTagagtgtctcgatgagtgttcagctcctagcagagcgtgtagttcctgTCTAGCTTCACGAGAATGCAGAGGggtctcagcagagagggtagctcctctctgcagctagttgtcctgacaAGATCGGAAGAGCACACGTCTGAAC	TCCCTACACGACGCTCTTCCGATCTtggattgaattagccttcgcgtcggtgggttacctggtacagagtcacCAGGCAGGTTCCAACAAGTGTTGAgctttgtaatgtgcttgctcaagccgtatcgaacaatggggccggcccAGATCGGAAGAGCACACGTCTGAAC	TCCCTACACGACGCTCTTCCGATCTgattcgcttgaacgcggctgttcgtgtttgaaatcagcaggcgcaccgtcgtggtatcaaggttcgaatagcccattttggtaaagttgggcatgcacagtcgggctcagagcttgacccAGATCGGAAGAGCACACGTCTGAAC
chr1_25194658_25194682_AGGGCCCTGTCCCTGCATGTCCAT	chr1	25194658	25194682	17	-	NO	primary.unique-p63RE	24	cgggggaacaaagggacgtcaacagggaatggagctgcaccgtcagccAGGGCCCTGTCCCTGCATGTCCATagatgccttcccccagggctgcggcagccgcgtgacagctcaagctgc	cgggggaacaaagggacgtcaacagggaatggagctgcaccgtcagccAGGGCGCTCTCCCTGGATCTCCATagatgccttcccccagggctgcggcagccgcgtgacagctcaagctgc	cgggggaacaaagggacgtcaacagggaatggagctgcaccgtcagccCTCCGTGCAGCCATGTGTCGCTACagatgccttcccccagggctgcggcagccgcgtgacagctcaagctgc	ggcagacggggcacgcctagacgcgggaaaaactgctgagaaccgagtAGGGCCCTGTCCCTGCATGTCCATgtttgacccgcccgccccgatgggaggacgacacctggatcgccgcat	caactgactttagggggtggttcgccgcgtgggtaagcaaccgccgcatcaacccacagcgccctctgccgaggagcaccggacgacgtagtcagtccgataatgagccggcccgcggag	AGGGCCCTGTCCCTGCATGTCCAT	AGGGCGCTCTCCCTGGATCTCCAT	CTCCGTGCAGCCATGTGTCGCTAC	TCCCTACACGACGCTCTTCCGATCTcgggggaacaaagggacgtcaacagggaatggagctgcaccgtcagccAGGGCCCTGTCCCTGCATGTCCATagatgccttcccccagggctgcggcagccgcgtgacagctcaagctgcAGATCGGAAGAGCACACGTCTGAAC	TCCCTACACGACGCTCTTCCGATCTcgggggaacaaagggacgtcaacagggaatggagctgcaccgtcagccAGGGCGCTCTCCCTGGATCTCCATagatgccttcccccagggctgcggcagccgcgtgacagctcaagctgcAGATCGGAAGAGCACACGTCTGAAC	TCCCTACACGACGCTCTTCCGATCTcgggggaacaaagggacgtcaacagggaatggagctgcaccgtcagccCTCCGTGCAGCCATGTGTCGCTACagatgccttcccccagggctgcggcagccgcgtgacagctcaagctgcAGATCGGAAGAGCACACGTCTGAAC	TCCCTACACGACGCTCTTCCGATCTggcagacggggcacgcctagacgcgggaaaaactgctgagaaccgagtAGGGCCCTGTCCCTGCATGTCCATgtttgacccgcccgccccgatgggaggacgacacctggatcgccgcatAGATCGGAAGAGCACACGTCTGAAC	TCCCTACACGACGCTCTTCCGATCTcaactgactttagggggtggttcgccgcgtgggtaagcaaccgccgcatcaacccacagcgccctctgccgaggagcaccggacgacgtagtcagtccgataatgagccggcccgcggagAGATCGGAAGAGCACACGTCTGAAC
chr1_25568463_25568482_GCTTGTCGGAGCAAGTTTC	chr1	25568463	25568482	17	-	NO	primary.p53+p63RE	19	agcaaagcctccagcatcttttccatcctgaggtgcctcccagtggcctgGCTTGTCGGAGCAAGTTTCatcagccctagggaaaacacggccctcctgggaacctccttacctggagt	agcaaagcctccagcatcttttccatcctgaggtgcctcccagtggcctgGGTTCTCGGAGGAACTTTCatcagccctagggaaaacacggccctcctgggaacctccttacctggagt	agcaaagcctccagcatcttttccatcctgaggtgcctcccagtggcctgAAGGTCCGTCTTATGGCGTatcagccctagggaaaacacggccctcctgggaacctccttacctggagt	accatgtctggaggtccggcgcccccgttatcctacccgatatatcagtcGCTTGTCGGAGCAAGTTTCtgcaccggactatggattgactacgaattcggcccctcccgggaaacacc	cagtacttctcatcctcccaggattcatgatccttggccctcgaatggggatagacctcttagcttcggcttatacagtacgtcaggcgtccgcgccggagcggctcaacggcacccaa	GCTTGTCGGAGCAAGTTTC	GGTTCTCGGAGGAACTTTC	AAGGTCCGTCTTATGGCGT	TCCCTACACGACGCTCTTCCGATCTagcaaagcctccagcatcttttccatcctgaggtgcctcccagtggcctgGCTTGTCGGAGCAAGTTTCatcagccctagggaaaacacggccctcctgggaacctccttacctggagtAGATCGGAAGAGCACACGTCTGAAC	TCCCTACACGACGCTCTTCCGATCTagcaaagcctccagcatcttttccatcctgaggtgcctcccagtggcctgGGTTCTCGGAGGAACTTTCatcagccctagggaaaacacggccctcctgggaacctccttacctggagtAGATCGGAAGAGCACACGTCTGAAC	TCCCTACACGACGCTCTTCCGATCTagcaaagcctccagcatcttttccatcctgaggtgcctcccagtggcctgAAGGTCCGTCTTATGGCGTatcagccctagggaaaacacggccctcctgggaacctccttacctggagtAGATCGGAAGAGCACACGTCTGAAC	TCCCTACACGACGCTCTTCCGATCTaccatgtctggaggtccggcgcccccgttatcctacccgatatatcagtcGCTTGTCGGAGCAAGTTTCtgcaccggactatggattgactacgaattcggcccctcccgggaaacaccAGATCGGAAGAGCACACGTCTGAAC	TCCCTACACGACGCTCTTCCGATCTcagtacttctcatcctcccaggattcatgatccttggccctcgaatggggatagacctcttagcttcggcttatacagtacgtcaggcgtccgcgccggagcggctcaacggcacccaaAGATCGGAAGAGCACACGTCTGAAC
chr1_26328153_26328172_GCCTGCCCAGACACGCTCA	chr1	26328153	26328172	17	-	NO	primary.p53+p63RE	19	acacaaatgctgtgtttgggaaacacacagctagacactcatccagaaagGCCTGCCCAGACACGCTCAgccccagacacgctcagctccagccacgctacccacctgcttgatggggt	acacaaatgctgtgtttgggaaacacacagctagacactcatccagaaagGGCTCCCCAGAGACCCTCAgccccagacacgctcagctccagccacgctacccacctgcttgatggggt	acacaaatgctgtgtttgggaaacacacagctagacactcatccagaaagCACCTGAGGCCCATCAGCCgccccagacacgctcagctccagccacgctacccacctgcttgatggggt	aatattaggccattaagggctaaagcaagctcccgatacgacgaccataaGCCTGCCCAGACACGCTCAcccatcgctggcgcctttaagctcggcccggcccccacaaaggtactagc	ggtgcggagagtatgcagcctgctcacacccatgaaccgtagggatacacacctacgccgtctgcttgcctcaccaacccagactctcaccaatcctagatccgacaggaaaagcgcca	GCCTGCCCAGACACGCTCA	GGCTCCCCAGAGACCCTCA	CACCTGAGGCCCATCAGCC	TCCCTACACGACGCTCTTCCGATCTacacaaatgctgtgtttgggaaacacacagctagacactcatccagaaagGCCTGCCCAGACACGCTCAgccccagacacgctcagctccagccacgctacccacctgcttgatggggtAGATCGGAAGAGCACACGTCTGAAC	TCCCTACACGACGCTCTTCCGATCTacacaaatgctgtgtttgggaaacacacagctagacactcatccagaaagGGCTCCCCAGAGACCCTCAgccccagacacgctcagctccagccacgctacccacctgcttgatggggtAGATCGGAAGAGCACACGTCTGAAC	TCCCTACACGACGCTCTTCCGATCTacacaaatgctgtgtttgggaaacacacagctagacactcatccagaaagCACCTGAGGCCCATCAGCCgccccagacacgctcagctccagccacgctacccacctgcttgatggggtAGATCGGAAGAGCACACGTCTGAAC	TCCCTACACGACGCTCTTCCGATCTaatattaggccattaagggctaaagcaagctcccgatacgacgaccataaGCCTGCCCAGACACGCTCAcccatcgctggcgcctttaagctcggcccggcccccacaaaggtactagcAGATCGGAAGAGCACACGTCTGAAC	TCCCTACACGACGCTCTTCCGATCTggtgcggagagtatgcagcctgctcacacccatgaaccgtagggatacacacctacgccgtctgcttgcctcaccaacccagactctcaccaatcctagatccgacaggaaaagcgccaAGATCGGAAGAGCACACGTCTGAAC
chr1_26855126_26855145_GGACCTGCCCAGACAGGCT	chr1	26855126	26855145	17	+	NO	primary.p53+p63RE	19	cactctacccccagccctacccaccagcccccaggtgaggcttccagctgGGACCTGCCCAGACAGGCTgagcctgggcgtggtgggtggggtgatggctctggggagcggctgccatc	cactctacccccagccctacccaccagcccccaggtgaggcttccagctgGGAGCTCCCCAGAGAGCCTgagcctgggcgtggtgggtggggtgatggctctggggagcggctgccatc	cactctacccccagccctacccaccagcccccaggtgaggcttccagctgGGCGCGCCGAGCAACTTCAgagcctgggcgtggtgggtggggtgatggctctggggagcggctgccatc	cctcccaccctcggccgacagctaaacctactacgccctagtgcgcccgcGGACCTGCCCAGACAGGCTgtgctttccgtggttggccgcgggaggtgggcggctacggacgggggagt	ggcgcgcgtgccacgaccgggtccgttaccgcctctccggggtgcgagccaggagtcggctcttatggcccacccaatccgcctagtcatcgcgaggcgcgcgattcaggtgccgagag	GGACCTGCCCAGACAGGCT	GGAGCTCCCCAGAGAGCCT	GGCGCGCCGAGCAACTTCA	TCCCTACACGACGCTCTTCCGATCTcactctacccccagccctacccaccagcccccaggtgaggcttccagctgGGACCTGCCCAGACAGGCTgagcctgggcgtggtgggtggggtgatggctctggggagcggctgccatcAGATCGGAAGAGCACACGTCTGAAC	TCCCTACACGACGCTCTTCCGATCTcactctacccccagccctacccaccagcccccaggtgaggcttccagctgGGAGCTCCCCAGAGAGCCTgagcctgggcgtggtgggtggggtgatggctctggggagcggctgccatcAGATCGGAAGAGCACACGTCTGAAC	TCCCTACACGACGCTCTTCCGATCTcactctacccccagccctacccaccagcccccaggtgaggcttccagctgGGCGCGCCGAGCAACTTCAgagcctgggcgtggtgggtggggtgatggctctggggagcggctgccatcAGATCGGAAGAGCACACGTCTGAAC	TCCCTACACGACGCTCTTCCGATCTcctcccaccctcggccgacagctaaacctactacgccctagtgcgcccgcGGACCTGCCCAGACAGGCTgtgctttccgtggttggccgcgggaggtgggcggctacggacgggggagtAGATCGGAAGAGCACACGTCTGAAC	TCCCTACACGACGCTCTTCCGATCTggcgcgcgtgccacgaccgggtccgttaccgcctctccggggtgcgagccaggagtcggctcttatggcccacccaatccgcctagtcatcgcgaggcgcgcgattcaggtgccgagagAGATCGGAAGAGCACACGTCTGAAC
chr1_28885083_28885107_CTTATCAGGCTGGGGCAGGCACTG	chr1	28885083	28885107	17	-	NO	primary.unique-p63RE	24	cacacacacacacacacacacacacacacacacacacacacacacactCTTATCAGGCTGGGGCAGGCACTGgcactgctgagtcacccacaggcagctcagcccaacagagctagagcc	cacacacacacacacacacacacacacacacacacacacacacacactCTTATGAGCCTGGGGGAGCCACTGgcactgctgagtcacccacaggcagctcagcccaacagagctagagcc	cacacacacacacacacacacacacacacacacacacacacacacactTGTAGGAGTCAGGGGTCCTGCCACgcactgctgagtcacccacaggcagctcagcccaacagagctagagcc	caatccaacacaccaccacaaccaaaaacaccacaccacccccaaacaCTTATCAGGCTGGGGCAGGCACTGgataccacccaccctgaaggcacagaaagggacctgcggccgtcactc	gcaccacacgcagaaacccacatggatacaaggcacgacaacttcccctcagacgacaaaccccagaatccccgtccgaccaaaatcaggcatcacgtaagcccacgacctcgcgcacag	CTTATCAGGCTGGGGCAGGCACTG	CTTATGAGCCTGGGGGAGCCACTG	TGTAGGAGTCAGGGGTCCTGCCAC	TCCCTACACGACGCTCTTCCGATCTcacacacacacacacacacacacacacacacacacacacacacacactCTTATCAGGCTGGGGCAGGCACTGgcactgctgagtcacccacaggcagctcagcccaacagagctagagccAGATCGGAAGAGCACACGTCTGAAC	TCCCTACACGACGCTCTTCCGATCTcacacacacacacacacacacacacacacacacacacacacacacactCTTATGAGCCTGGGGGAGCCACTGgcactgctgagtcacccacaggcagctcagcccaacagagctagagccAGATCGGAAGAGCACACGTCTGAAC	TCCCTACACGACGCTCTTCCGATCTcacacacacacacacacacacacacacacacacacacacacacacactTGTAGGAGTCAGGGGTCCTGCCACgcactgctgagtcacccacaggcagctcagcccaacagagctagagccAGATCGGAAGAGCACACGTCTGAAC	TCCCTACACGACGCTCTTCCGATCTcaatccaacacaccaccacaaccaaaaacaccacaccacccccaaacaCTTATCAGGCTGGGGCAGGCACTGgataccacccaccctgaaggcacagaaagggacctgcggccgtcactcAGATCGGAAGAGCACACGTCTGAAC	TCCCTACACGACGCTCTTCCGATCTgcaccacacgcagaaacccacatggatacaaggcacgacaacttcccctcagacgacaaaccccagaatccccgtccgaccaaaatcaggcatcacgtaagcccacgacctcgcgcacagAGATCGGAAGAGCACACGTCTGAAC
chr1_29576659_29576678_GGGCATGCTCGGGCCTGAA	chr1	29576659	29576678	17	+	NO	primary.p53+p63RE	19	caggtggatcagctagtctacctcttgctaagggaccagcttcctcctctGGGCATGCTCGGGCCTGAAtgtgcccgcagccaactggcagggcaccagcattgactccaactcaggga	caggtggatcagctagtctacctcttgctaagggaccagcttcctcctctGGGGATCCTCGGGGCTCAAtgtgcccgcagccaactggcagggcaccagcattgactccaactcaggga	caggtggatcagctagtctacctcttgctaagggaccagcttcctcctctCGGCTGGGTGCGACCAGATtgtgcccgcagccaactggcagggcaccagcattgactccaactcaggga	gatcgatctcttagtgctcatccgcaaacccgagtgcttccgcgcgtattGGGCATGCTCGGGCCTGAAggcgacataacctctggcgccaccaccagctgattgcgcccagtagaagg	tcatagacccagtgactgcagacatatgtcccgcgtggcggcttttggaacccattgtacgcaccgcgcggacacttacagccatatagtgtccctccgccctggtaccggaggcggga	GGGCATGCTCGGGCCTGAA	GGGGATCCTCGGGGCTCAA	CGGCTGGGTGCGACCAGAT	TCCCTACACGACGCTCTTCCGATCTcaggtggatcagctagtctacctcttgctaagggaccagcttcctcctctGGGCATGCTCGGGCCTGAAtgtgcccgcagccaactggcagggcaccagcattgactccaactcagggaAGATCGGAAGAGCACACGTCTGAAC	TCCCTACACGACGCTCTTCCGATCTcaggtggatcagctagtctacctcttgctaagggaccagcttcctcctctGGGGATCCTCGGGGCTCAAtgtgcccgcagccaactggcagggcaccagcattgactccaactcagggaAGATCGGAAGAGCACACGTCTGAAC	TCCCTACACGACGCTCTTCCGATCTcaggtggatcagctagtctacctcttgctaagggaccagcttcctcctctCGGCTGGGTGCGACCAGATtgtgcccgcagccaactggcagggcaccagcattgactccaactcagggaAGATCGGAAGAGCACACGTCTGAAC	TCCCTACACGACGCTCTTCCGATCTgatcgatctcttagtgctcatccgcaaacccgagtgcttccgcgcgtattGGGCATGCTCGGGCCTGAAggcgacataacctctggcgccaccaccagctgattgcgcccagtagaaggAGATCGGAAGAGCACACGTCTGAAC	TCCCTACACGACGCTCTTCCGATCTtcatagacccagtgactgcagacatatgtcccgcgtggcggcttttggaacccattgtacgcaccgcgcggacacttacagccatatagtgtccctccgccctggtaccggaggcgggaAGATCGGAAGAGCACACGTCTGAAC
chr1_31047800_31047819_GCATGTTGGCACATGCCTG	chr1	31047800	31047819	17	-	YES	primary.p53+p63RE	19	ggccaacacggtgaaaccccatctctactaaaagtacaaaaattagctggGCATGTTGGCACATGCCTGtaatcccagctactggggaggctgaggcattggaatggcttgaacccagg	ggccaacacggtgaaaccccatctctactaaaagtacaaaaattagctggGGATCTTGGCAGATCCCTGtaatcccagctactggggaggctgaggcattggaatggcttgaacccagg	ggccaacacggtgaaaccccatctctactaaaagtacaaaaattagctggCGCCGGGTCGTCTAGTATAtaatcccagctactggggaggctgaggcattggaatggcttgaacccagg	acgctccacaatctctgcacgataatacaagaaagtatacggaggaatccGCATGTTGGCACATGCCTGtgtggacgtttatggacgtgagtagcctccgaggccagccagaagaacgt	tgagtctacgcagtacgggagcacaggtcgatttctaaaacctaacgagtttgaacatagcccagtggagtcccaacgaactacgcagggcagaattgtccaagcgatgttccgtacgg	GCATGTTGGCACATGCCTG	GGATCTTGGCAGATCCCTG	CGCCGGGTCGTCTAGTATA	TCCCTACACGACGCTCTTCCGATCTggccaacacggtgaaaccccatctctactaaaagtacaaaaattagctggGCATGTTGGCACATGCCTGtaatcccagctactggggaggctgaggcattggaatggcttgaacccaggAGATCGGAAGAGCACACGTCTGAAC	TCCCTACACGACGCTCTTCCGATCTggccaacacggtgaaaccccatctctactaaaagtacaaaaattagctggGGATCTTGGCAGATCCCTGtaatcccagctactggggaggctgaggcattggaatggcttgaacccaggAGATCGGAAGAGCACACGTCTGAAC	TCCCTACACGACGCTCTTCCGATCTggccaacacggtgaaaccccatctctactaaaagtacaaaaattagctggCGCCGGGTCGTCTAGTATAtaatcccagctactggggaggctgaggcattggaatggcttgaacccaggAGATCGGAAGAGCACACGTCTGAAC	TCCCTACACGACGCTCTTCCGATCTacgctccacaatctctgcacgataatacaagaaagtatacggaggaatccGCATGTTGGCACATGCCTGtgtggacgtttatggacgtgagtagcctccgaggccagccagaagaacgtAGATCGGAAGAGCACACGTCTGAAC	TCCCTACACGACGCTCTTCCGATCTtgagtctacgcagtacgggagcacaggtcgatttctaaaacctaacgagtttgaacatagcccagtggagtcccaacgaactacgcagggcagaattgtccaagcgatgttccgtacggAGATCGGAAGAGCACACGTCTGAAC
chr1_32180130_32180149_AAGCCTGCCCCGGCACGTC	chr1	32180130	32180149	17	+	NO	primary.p53+p63RE	19	ccagggagaagaggcctcttccctcacccgctgtgggagctgcgccccgaAAGCCTGCCCCGGCACGTCgggctctcctgacccgccaagaccagagagccgttggcgccctccgcccg	ccagggagaagaggcctcttccctcacccgctgtgggagctgcgccccgaAAGGCTCCCCCGGGACCTCgggctctcctgacccgccaagaccagagagccgttggcgccctccgcccg	ccagggagaagaggcctcttccctcacccgctgtgggagctgcgccccgaCCCACAGGACTTCCGGCCGgggctctcctgacccgccaagaccagagagccgttggcgccctccgcccg	tcgcaacctggaccccggaagtctagggcgcccccgggtatgccacctggAAGCCTGCCCCGGCACGTCgtcgacgcggcagacgattgcccaggactccctgcccgcctcccgagccg	gccacgcattcccggccgccccagccgcgccgccccgctgggaaaatcagccgctatccccaccctggacggcgtccatctgtgcaagcgtcgcccgggaagagtccgggagctcgtgc	AAGCCTGCCCCGGCACGTC	AAGGCTCCCCCGGGACCTC	CCCACAGGACTTCCGGCCG	TCCCTACACGACGCTCTTCCGATCTccagggagaagaggcctcttccctcacccgctgtgggagctgcgccccgaAAGCCTGCCCCGGCACGTCgggctctcctgacccgccaagaccagagagccgttggcgccctccgcccgAGATCGGAAGAGCACACGTCTGAAC	TCCCTACACGACGCTCTTCCGATCTccagggagaagaggcctcttccctcacccgctgtgggagctgcgccccgaAAGGCTCCCCCGGGACCTCgggctctcctgacccgccaagaccagagagccgttggcgccctccgcccgAGATCGGAAGAGCACACGTCTGAAC	TCCCTACACGACGCTCTTCCGATCTccagggagaagaggcctcttccctcacccgctgtgggagctgcgccccgaCCCACAGGACTTCCGGCCGgggctctcctgacccgccaagaccagagagccgttggcgccctccgcccgAGATCGGAAGAGCACACGTCTGAAC	TCCCTACACGACGCTCTTCCGATCTtcgcaacctggaccccggaagtctagggcgcccccgggtatgccacctggAAGCCTGCCCCGGCACGTCgtcgacgcggcagacgattgcccaggactccctgcccgcctcccgagccgAGATCGGAAGAGCACACGTCTGAAC	TCCCTACACGACGCTCTTCCGATCTgccacgcattcccggccgccccagccgcgccgccccgctgggaaaatcagccgctatccccaccctggacggcgtccatctgtgcaagcgtcgcccgggaagagtccgggagctcgtgcAGATCGGAAGAGCACACGTCTGAAC
chr1_32989190_32989214_TCAAGCCTGTTCATACAGGCATGC	chr1	32989190	32989214	17	-	YES	primary.unique-p63RE	24	gcagtaataggtagctcactatttggctgggtagggtaaaccgcctggTCAAGCCTGTTCATACAGGCATGCcaactgcatatgcactgtaaagaccttcccctaaaggcctcttctcca	gcagtaataggtagctcactatttggctgggtagggtaaaccgcctggTCAAGGCTCTTCATAGAGCCATGCcaactgcatatgcactgtaaagaccttcccctaaaggcctcttctcca	gcagtaataggtagctcactatttggctgggtagggtaaaccgcctggACACGGTTTCCGCGACTTGTAAACcaactgcatatgcactgtaaagaccttcccctaaaggcctcttctcca	ttaatcgtactgcgggatatagcaatttggggcgactgagtaggcgccTCAAGCCTGTTCATACAGGCATGCatcaaatatccgttgccctctaccaatccacttgcccagggcttaaac	agtaactcccgccgcagtaatttcatcgtccggtggcctcacgtccaacaatcaactggatagggaattcttcatagcatcttgaagagcgacgtgtactccagatcgctgaatttcggc	TCAAGCCTGTTCATACAGGCATGC	TCAAGGCTCTTCATAGAGCCATGC	ACACGGTTTCCGCGACTTGTAAAC	TCCCTACACGACGCTCTTCCGATCTgcagtaataggtagctcactatttggctgggtagggtaaaccgcctggTCAAGCCTGTTCATACAGGCATGCcaactgcatatgcactgtaaagaccttcccctaaaggcctcttctccaAGATCGGAAGAGCACACGTCTGAAC	TCCCTACACGACGCTCTTCCGATCTgcagtaataggtagctcactatttggctgggtagggtaaaccgcctggTCAAGGCTCTTCATAGAGCCATGCcaactgcatatgcactgtaaagaccttcccctaaaggcctcttctccaAGATCGGAAGAGCACACGTCTGAAC	TCCCTACACGACGCTCTTCCGATCTgcagtaataggtagctcactatttggctgggtagggtaaaccgcctggACACGGTTTCCGCGACTTGTAAACcaactgcatatgcactgtaaagaccttcccctaaaggcctcttctccaAGATCGGAAGAGCACACGTCTGAAC	TCCCTACACGACGCTCTTCCGATCTttaatcgtactgcgggatatagcaatttggggcgactgagtaggcgccTCAAGCCTGTTCATACAGGCATGCatcaaatatccgttgccctctaccaatccacttgcccagggcttaaacAGATCGGAAGAGCACACGTCTGAAC	TCCCTACACGACGCTCTTCCGATCTagtaactcccgccgcagtaatttcatcgtccggtggcctcacgtccaacaatcaactggatagggaattcttcatagcatcttgaagagcgacgtgtactccagatcgctgaatttcggcAGATCGGAAGAGCACACGTCTGAAC
chr1_39602081_39602100_AGGCGTGCTGGCACATGCC	chr1	39602081	39602100	17	+	NO	primary.p53+p63RE	19	ctggcctacatggcaaaaccctgtctctactaaaaatgtaaacattagccAGGCGTGCTGGCACATGCCtgtagtcccagctactcagaaggttgaggcaggagaatggcttgaacctg	ctggcctacatggcaaaaccctgtctctactaaaaatgtaaacattagccAGGGGTCCTGGCAGATCCCtgtagtcccagctactcagaaggttgaggcaggagaatggcttgaacctg	ctggcctacatggcaaaaccctgtctctactaaaaatgtaaacattagccTGGCGCACCACGCTGATGGtgtagtcccagctactcagaaggttgaggcaggagaatggcttgaacctg	acacctatcacccaaagacattatgttaaagcctacagagttcctgactgAGGCGTGCTGGCACATGCCgatagggccaaagggtatggatcttaagtggatcaaccccccgatggtgt	agagggcatgcaatttcaaagccagtggggtgggaacgatcttgtgtcccagcaaatactcaaagagtcactgagcttggctgccaatctgagttatagcctaaaacgtcgcccctcca	AGGCGTGCTGGCACATGCC	AGGGGTCCTGGCAGATCCC	TGGCGCACCACGCTGATGG	TCCCTACACGACGCTCTTCCGATCTctggcctacatggcaaaaccctgtctctactaaaaatgtaaacattagccAGGCGTGCTGGCACATGCCtgtagtcccagctactcagaaggttgaggcaggagaatggcttgaacctgAGATCGGAAGAGCACACGTCTGAAC	TCCCTACACGACGCTCTTCCGATCTctggcctacatggcaaaaccctgtctctactaaaaatgtaaacattagccAGGGGTCCTGGCAGATCCCtgtagtcccagctactcagaaggttgaggcaggagaatggcttgaacctgAGATCGGAAGAGCACACGTCTGAAC	TCCCTACACGACGCTCTTCCGATCTctggcctacatggcaaaaccctgtctctactaaaaatgtaaacattagccTGGCGCACCACGCTGATGGtgtagtcccagctactcagaaggttgaggcaggagaatggcttgaacctgAGATCGGAAGAGCACACGTCTGAAC	TCCCTACACGACGCTCTTCCGATCTacacctatcacccaaagacattatgttaaagcctacagagttcctgactgAGGCGTGCTGGCACATGCCgatagggccaaagggtatggatcttaagtggatcaaccccccgatggtgtAGATCGGAAGAGCACACGTCTGAAC	TCCCTACACGACGCTCTTCCGATCTagagggcatgcaatttcaaagccagtggggtgggaacgatcttgtgtcccagcaaatactcaaagagtcactgagcttggctgccaatctgagttatagcctaaaacgtcgcccctccaAGATCGGAAGAGCACACGTCTGAAC
chr1_40315394_40315418_CTCCGCATGTCAGGGCTGGTTTGA	chr1	40315394	40315418	17	-	NO	primary.unique-p63RE	24	gccggcggactgaacagcagctccttgtctgtcggcggctataacgggCTCCGCATGTCAGGGCTGGTTTGAggtttttgcagaacaaacggcgtccttgtggtgcgggccggcgccgcc	gccggcggactgaacagcagctccttgtctgtcggcggctataacgggCTCCGGATCTCAGGGGTGCTTTGAggtttttgcagaacaaacggcgtccttgtggtgcgggccggcgccgcc	gccggcggactgaacagcagctccttgtctgtcggcggctataacgggTCTTGATATGGGGTGCACCCGGTCggtttttgcagaacaaacggcgtccttgtggtgcgggccggcgccgcc	gaccggtcatctaatgacacatgccggtgtcgctggcgcacgtgggcgCTCCGCATGTCAGGGCTGGTTTGAgtgcttggcatccgtgggtagtagagcccgccccctgtcgtaggggac	acggccggcgggttggcgctggtcatagtttgggtccctggttggaacctggtagcttgccaaatgcagacgctggggccctgcgccgagtgcgcctcggtcccctaacattcggagtga	CTCCGCATGTCAGGGCTGGTTTGA	CTCCGGATCTCAGGGGTGCTTTGA	TCTTGATATGGGGTGCACCCGGTC	TCCCTACACGACGCTCTTCCGATCTgccggcggactgaacagcagctccttgtctgtcggcggctataacgggCTCCGCATGTCAGGGCTGGTTTGAggtttttgcagaacaaacggcgtccttgtggtgcgggccggcgccgccAGATCGGAAGAGCACACGTCTGAAC	TCCCTACACGACGCTCTTCCGATCTgccggcggactgaacagcagctccttgtctgtcggcggctataacgggCTCCGGATCTCAGGGGTGCTTTGAggtttttgcagaacaaacggcgtccttgtggtgcgggccggcgccgccAGATCGGAAGAGCACACGTCTGAAC	TCCCTACACGACGCTCTTCCGATCTgccggcggactgaacagcagctccttgtctgtcggcggctataacgggTCTTGATATGGGGTGCACCCGGTCggtttttgcagaacaaacggcgtccttgtggtgcgggccggcgccgccAGATCGGAAGAGCACACGTCTGAAC	TCCCTACACGACGCTCTTCCGATCTgaccggtcatctaatgacacatgccggtgtcgctggcgcacgtgggcgCTCCGCATGTCAGGGCTGGTTTGAgtgcttggcatccgtgggtagtagagcccgccccctgtcgtaggggacAGATCGGAAGAGCACACGTCTGAAC	TCCCTACACGACGCTCTTCCGATCTacggccggcgggttggcgctggtcatagtttgggtccctggttggaacctggtagcttgccaaatgcagacgctggggccctgcgccgagtgcgcctcggtcccctaacattcggagtgaAGATCGGAAGAGCACACGTCTGAAC
chr1_41323405_41323424_ACATGTTCCAACATGTGCA	chr1	41323405	41323424	17	-	YES	primary.p53+p63RE	19	gacccaagcccgggatcacttcccaaccctgagataaagccacatgtgcaACATGTTCCAACATGTGCAacagcttccaacacaggccgtaagtgcccattgcaagacgggtactgaca	gacccaagcccgggatcacttcccaaccctgagataaagccacatgtgcaAGATCTTCCAAGATCTGCAacagcttccaacacaggccgtaagtgcccattgcaagacgggtactgaca	gacccaagcccgggatcacttcccaaccctgagataaagccacatgtgcaTAAACTCGCATTAGCACGTacagcttccaacacaggccgtaagtgcccattgcaagacgggtactgaca	tatgggccaacgcctgtaacatacacatccccgcgcagcacgcaagacatACATGTTCCAACATGTGCAatatgcgtcagcatgacgaggcgcgcatgtagcagacaccctaactaacc	tgcaaaagccaaattccagccaatgcagaacctagactacccaagggccactccaggcctgtgagaatcgaagcaccgtaccctcgtaccattaggaatgcggcaacctatcgatgctc	ACATGTTCCAACATGTGCA	AGATCTTCCAAGATCTGCA	TAAACTCGCATTAGCACGT	TCCCTACACGACGCTCTTCCGATCTgacccaagcccgggatcacttcccaaccctgagataaagccacatgtgcaACATGTTCCAACATGTGCAacagcttccaacacaggccgtaagtgcccattgcaagacgggtactgacaAGATCGGAAGAGCACACGTCTGAAC	TCCCTACACGACGCTCTTCCGATCTgacccaagcccgggatcacttcccaaccctgagataaagccacatgtgcaAGATCTTCCAAGATCTGCAacagcttccaacacaggccgtaagtgcccattgcaagacgggtactgacaAGATCGGAAGAGCACACGTCTGAAC	TCCCTACACGACGCTCTTCCGATCTgacccaagcccgggatcacttcccaaccctgagataaagccacatgtgcaTAAACTCGCATTAGCACGTacagcttccaacacaggccgtaagtgcccattgcaagacgggtactgacaAGATCGGAAGAGCACACGTCTGAAC	TCCCTACACGACGCTCTTCCGATCTtatgggccaacgcctgtaacatacacatccccgcgcagcacgcaagacatACATGTTCCAACATGTGCAatatgcgtcagcatgacgaggcgcgcatgtagcagacaccctaactaaccAGATCGGAAGAGCACACGTCTGAAC	TCCCTACACGACGCTCTTCCGATCTtgcaaaagccaaattccagccaatgcagaacctagactacccaagggccactccaggcctgtgagaatcgaagcaccgtaccctcgtaccattaggaatgcggcaacctatcgatgctcAGATCGGAAGAGCACACGTCTGAAC
chr1_43885459_43885473_CGGGCTGGGGCCTG	chr1	43885459	43885473	17	-	NO	tertiary.unique-p63RE	14	gctgaaacctgatcctgaggctgcctcgcgtgccggggtgctggcggggctggCGGGCTGGGGCCTGtcttttggagcctgccccaccctcccctgctaccccctaggccagggcaagca	gctgaaacctgatcctgaggctgcctcgcgtgccggggtgctggcggggctggGGGCCTGGGGGCTCtcttttggagcctgccccaccctcccctgctaccccctaggccagggcaagca	gctgaaacctgatcctgaggctgcctcgcgtgccggggtgctggcggggctggCGCGGGGGTTGGCCtcttttggagcctgccccaccctcccctgctaccccctaggccagggcaagca	tttcgggcgggatagtctgccctgtacggggtcggaacggggccggcggcctcCGGGCTGGGGCCTGtcacccggaccccgcgtttctgccccgcctccagcctaagggctaaccgactt	acacataccacgcggatgctcgcctggccgcgcgcggtccgggggcaccgcttccggcctccgtggggattcgctctcgtcggcgccgtgggtagaggcacttacttgtcggacccgcgt	CGGGCTGGGGCCTG	GGGCCTGGGGGCTC	CGCGGGGGTTGGCC	TCCCTACACGACGCTCTTCCGATCTgctgaaacctgatcctgaggctgcctcgcgtgccggggtgctggcggggctggCGGGCTGGGGCCTGtcttttggagcctgccccaccctcccctgctaccccctaggccagggcaagcaAGATCGGAAGAGCACACGTCTGAAC	TCCCTACACGACGCTCTTCCGATCTgctgaaacctgatcctgaggctgcctcgcgtgccggggtgctggcggggctggGGGCCTGGGGGCTCtcttttggagcctgccccaccctcccctgctaccccctaggccagggcaagcaAGATCGGAAGAGCACACGTCTGAAC	TCCCTACACGACGCTCTTCCGATCTgctgaaacctgatcctgaggctgcctcgcgtgccggggtgctggcggggctggCGCGGGGGTTGGCCtcttttggagcctgccccaccctcccctgctaccccctaggccagggcaagcaAGATCGGAAGAGCACACGTCTGAAC	TCCCTACACGACGCTCTTCCGATCTtttcgggcgggatagtctgccctgtacggggtcggaacggggccggcggcctcCGGGCTGGGGCCTGtcacccggaccccgcgtttctgccccgcctccagcctaagggctaaccgacttAGATCGGAAGAGCACACGTCTGAAC	TCCCTACACGACGCTCTTCCGATCTacacataccacgcggatgctcgcctggccgcgcgcggtccgggggcaccgcttccggcctccgtggggattcgctctcgtcggcgccgtgggtagaggcacttacttgtcggacccgcgtAGATCGGAAGAGCACACGTCTGAAC
chr1_48869587_48869606_AGACAGGCCTGGGCTTGTG	chr1	48869587	48869606	17	+	NO	primary.p53+p63RE	19	ctgtgcctaggattctttaaagaaaaaagggaagaaaagctgacagagtcAGACAGGCCTGGGCTTGTGtcctggctttctgtctctggcctcaaacttggcaactctaaaatgagcaa	ctgtgcctaggattctttaaagaaaaaagggaagaaaagctgacagagtcAGAGAGCCCTGGGGTTCTGtcctggctttctgtctctggcctcaaacttggcaactctaaaatgagcaa	ctgtgcctaggattctttaaagaaaaaagggaagaaaagctgacagagtcGGGGTTAGCCGTCCAAGTGtcctggctttctgtctctggcctcaaacttggcaactctaaaatgagcaa	atgtgactaagatataataatagctacgcgcaaaattagggaagccagggAGACAGGCCTGGGCTTGTGacaagattagggcatgatgcggttccgcctacttcatctacccttttcaa	tgtgaatgtgtgccccaacatttcgtcttcttgttagaaccaaactaatatcaagaatcattacaagcatggcgagtgacccacaggtgtgacggaagaggaaatcggctgctcgtgga	AGACAGGCCTGGGCTTGTG	AGAGAGCCCTGGGGTTCTG	GGGGTTAGCCGTCCAAGTG	TCCCTACACGACGCTCTTCCGATCTctgtgcctaggattctttaaagaaaaaagggaagaaaagctgacagagtcAGACAGGCCTGGGCTTGTGtcctggctttctgtctctggcctcaaacttggcaactctaaaatgagcaaAGATCGGAAGAGCACACGTCTGAAC	TCCCTACACGACGCTCTTCCGATCTctgtgcctaggattctttaaagaaaaaagggaagaaaagctgacagagtcAGAGAGCCCTGGGGTTCTGtcctggctttctgtctctggcctcaaacttggcaactctaaaatgagcaaAGATCGGAAGAGCACACGTCTGAAC	TCCCTACACGACGCTCTTCCGATCTctgtgcctaggattctttaaagaaaaaagggaagaaaagctgacagagtcGGGGTTAGCCGTCCAAGTGtcctggctttctgtctctggcctcaaacttggcaactctaaaatgagcaaAGATCGGAAGAGCACACGTCTGAAC	TCCCTACACGACGCTCTTCCGATCTatgtgactaagatataataatagctacgcgcaaaattagggaagccagggAGACAGGCCTGGGCTTGTGacaagattagggcatgatgcggttccgcctacttcatctacccttttcaaAGATCGGAAGAGCACACGTCTGAAC	TCCCTACACGACGCTCTTCCGATCTtgtgaatgtgtgccccaacatttcgtcttcttgttagaaccaaactaatatcaagaatcattacaagcatggcgagtgacccacaggtgtgacggaagaggaaatcggctgctcgtggaAGATCGGAAGAGCACACGTCTGAAC
chr1_51592854_51592873_GCAGGTCTGTGCATGTTCT	chr1	51592854	51592873	17	-	YES	primary.p53+p63RE	19	catttactcccccattggacaagtggagttcagtccttgagggaatgatgGCAGGTCTGTGCATGTTCTccctgccttctactgggagggattatggtgtgagtaaaagccagctgggg	catttactcccccattggacaagtggagttcagtccttgagggaatgatgGGAGCTCTGTGGATCTTCTccctgccttctactgggagggattatggtgtgagtaaaagccagctgggg	catttactcccccattggacaagtggagttcagtccttgagggaatgatgGGTGTTCAGGTCACGTCTTccctgccttctactgggagggattatggtgtgagtaaaagccagctgggg	taactcgcagaagggtcagagatgtacttgcccccattgtgttcgagttaGCAGGTCTGTGCATGTTCTgaggccttctaaatgcggtctatgctccgtggaggcgcagattgtggaga	caggcgcttaggctcttgggtgttccagattactttaagcgagatacgacgacctatttggggtttggatctggttttgtgccgagtggcagcaggagtaatcagcagccacggactct	GCAGGTCTGTGCATGTTCT	GGAGCTCTGTGGATCTTCT	GGTGTTCAGGTCACGTCTT	TCCCTACACGACGCTCTTCCGATCTcatttactcccccattggacaagtggagttcagtccttgagggaatgatgGCAGGTCTGTGCATGTTCTccctgccttctactgggagggattatggtgtgagtaaaagccagctggggAGATCGGAAGAGCACACGTCTGAAC	TCCCTACACGACGCTCTTCCGATCTcatttactcccccattggacaagtggagttcagtccttgagggaatgatgGGAGCTCTGTGGATCTTCTccctgccttctactgggagggattatggtgtgagtaaaagccagctggggAGATCGGAAGAGCACACGTCTGAAC	TCCCTACACGACGCTCTTCCGATCTcatttactcccccattggacaagtggagttcagtccttgagggaatgatgGGTGTTCAGGTCACGTCTTccctgccttctactgggagggattatggtgtgagtaaaagccagctggggAGATCGGAAGAGCACACGTCTGAAC	TCCCTACACGACGCTCTTCCGATCTtaactcgcagaagggtcagagatgtacttgcccccattgtgttcgagttaGCAGGTCTGTGCATGTTCTgaggccttctaaatgcggtctatgctccgtggaggcgcagattgtggagaAGATCGGAAGAGCACACGTCTGAAC	TCCCTACACGACGCTCTTCCGATCTcaggcgcttaggctcttgggtgttccagattactttaagcgagatacgacgacctatttggggtttggatctggttttgtgccgagtggcagcaggagtaatcagcagccacggactctAGATCGGAAGAGCACACGTCTGAAC
chr1_51829204_51829223_AGGCATGTACCATCATGCC	chr1	51829204	51829223	17	+	YES	primary.p53+p63RE	19	ccaggctcaggtgatcctcccacctcagcatcccaagtagctgaggctacAGGCATGTACCATCATGCCctgctaatttttttccctcaccatgttacccagactggtctccagctgct	ccaggctcaggtgatcctcccacctcagcatcccaagtagctgaggctacAGGGATCTACCATGATCCCctgctaatttttttccctcaccatgttacccagactggtctccagctgct	ccaggctcaggtgatcctcccacctcagcatcccaagtagctgaggctacGTAGCAACGGCTTCCTACActgctaatttttttccctcaccatgttacccagactggtctccagctgct	cactcgggccatgtcgtcgtcacgccctctgaaccgcaaagtcagaacctAGGCATGTACCATCATGCCatttcaagccccttatgctgttcccttcgaatacctcggctttgctccat	agctgctagcacgaggggttatgcagccctcacttcgcattgttgcattacactgctctgcccccattccccctaaattcgctttccaggttcagtaactccatcggcacaccagctca	AGGCATGTACCATCATGCC	AGGGATCTACCATGATCCC	GTAGCAACGGCTTCCTACA	TCCCTACACGACGCTCTTCCGATCTccaggctcaggtgatcctcccacctcagcatcccaagtagctgaggctacAGGCATGTACCATCATGCCctgctaatttttttccctcaccatgttacccagactggtctccagctgctAGATCGGAAGAGCACACGTCTGAAC	TCCCTACACGACGCTCTTCCGATCTccaggctcaggtgatcctcccacctcagcatcccaagtagctgaggctacAGGGATCTACCATGATCCCctgctaatttttttccctcaccatgttacccagactggtctccagctgctAGATCGGAAGAGCACACGTCTGAAC	TCCCTACACGACGCTCTTCCGATCTccaggctcaggtgatcctcccacctcagcatcccaagtagctgaggctacGTAGCAACGGCTTCCTACActgctaatttttttccctcaccatgttacccagactggtctccagctgctAGATCGGAAGAGCACACGTCTGAAC	TCCCTACACGACGCTCTTCCGATCTcactcgggccatgtcgtcgtcacgccctctgaaccgcaaagtcagaacctAGGCATGTACCATCATGCCatttcaagccccttatgctgttcccttcgaatacctcggctttgctccatAGATCGGAAGAGCACACGTCTGAAC	TCCCTACACGACGCTCTTCCGATCTagctgctagcacgaggggttatgcagccctcacttcgcattgttgcattacactgctctgcccccattccccctaaattcgctttccaggttcagtaactccatcggcacaccagctcaAGATCGGAAGAGCACACGTCTGAAC
chr1_54323497_54323521_AGCCTCCTGTCCTGGCCTGCTCAT	chr1	54323497	54323521	17	-	NO	primary.unique-p63RE	24	tcctgctggaaggaggctccccatcttcctgggaggaggtgttgctccAGCCTCCTGTCCTGGCCTGCTCATcagaccctgtcccaacaggcaggtaaggactgctcttggcctcacctc	tcctgctggaaggaggctccccatcttcctgggaggaggtgttgctccAGCCTGCTCTCCTGGGCTCCTCATcagaccctgtcccaacaggcaggtaaggactgctcttggcctcacctc	tcctgctggaaggaggctccccatcttcctgggaggaggtgttgctccTTCTGCACCCTACGGTGCGCTCCTcagaccctgtcccaacaggcaggtaaggactgctcttggcctcacctc	ctggcaacgtcttcgcctgtgccacccatcttggggtgggtcggtaagAGCCTCCTGTCCTGGCCTGCTCATtatccgtccctccgtacccatacacaacgggacggctgtgtccgacag	gctcgtcatccgctgccttcccgatgtgtgggcccgtatccgcgcagaccttattcgcggatcgcaacctcagcgactgttgatgactgccctggggtttgaccacctacgccctcagga	AGCCTCCTGTCCTGGCCTGCTCAT	AGCCTGCTCTCCTGGGCTCCTCAT	TTCTGCACCCTACGGTGCGCTCCT	TCCCTACACGACGCTCTTCCGATCTtcctgctggaaggaggctccccatcttcctgggaggaggtgttgctccAGCCTCCTGTCCTGGCCTGCTCATcagaccctgtcccaacaggcaggtaaggactgctcttggcctcacctcAGATCGGAAGAGCACACGTCTGAAC	TCCCTACACGACGCTCTTCCGATCTtcctgctggaaggaggctccccatcttcctgggaggaggtgttgctccAGCCTGCTCTCCTGGGCTCCTCATcagaccctgtcccaacaggcaggtaaggactgctcttggcctcacctcAGATCGGAAGAGCACACGTCTGAAC	TCCCTACACGACGCTCTTCCGATCTtcctgctggaaggaggctccccatcttcctgggaggaggtgttgctccTTCTGCACCCTACGGTGCGCTCCTcagaccctgtcccaacaggcaggtaaggactgctcttggcctcacctcAGATCGGAAGAGCACACGTCTGAAC	TCCCTACACGACGCTCTTCCGATCTctggcaacgtcttcgcctgtgccacccatcttggggtgggtcggtaagAGCCTCCTGTCCTGGCCTGCTCATtatccgtccctccgtacccatacacaacgggacggctgtgtccgacagAGATCGGAAGAGCACACGTCTGAAC	TCCCTACACGACGCTCTTCCGATCTgctcgtcatccgctgccttcccgatgtgtgggcccgtatccgcgcagaccttattcgcggatcgcaacctcagcgactgttgatgactgccctggggtttgaccacctacgccctcaggaAGATCGGAAGAGCACACGTCTGAAC
chr1_54542579_54542603_CTTGCAGGCTGGGGCATGAAGCAC	chr1	54542579	54542603	17	+	NO	primary.unique-p63RE	24	ccccggcgctggcctccagacagccaggtgctgcctcgcacggtcttgCTTGCAGGCTGGGGCATGAAGCACcctggtatttacgctgggattggtctctcactagggttggggcgggct	ccccggcgctggcctccagacagccaggtgctgcctcgcacggtcttgCTTGGAGCCTGGGGGATCAAGCACcctggtatttacgctgggattggtctctcactagggttggggcgggct	ccccggcgctggcctccagacagccaggtgctgcctcgcacggtcttgCCGGATTATCGGTAGGACACCGGGcctggtatttacgctgggattggtctctcactagggttggggcgggct	gatctgggccttgcgcgaccgcccgacgcgcgcttcctcagtaggcccCTTGCAGGCTGGGGCATGAAGCACgtggatttggcggtgtggtcgcatagggctggtgtttcgaatcccctc	tcggctcggcctcatctcgtccgcgtgggggcacatggtgcgagggattgtcacacggttagagcccaatttgagccagcgatgctgcccgctggtggggtgggctagctccttccccgt	CTTGCAGGCTGGGGCATGAAGCAC	CTTGGAGCCTGGGGGATCAAGCAC	CCGGATTATCGGTAGGACACCGGG	TCCCTACACGACGCTCTTCCGATCTccccggcgctggcctccagacagccaggtgctgcctcgcacggtcttgCTTGCAGGCTGGGGCATGAAGCACcctggtatttacgctgggattggtctctcactagggttggggcgggctAGATCGGAAGAGCACACGTCTGAAC	TCCCTACACGACGCTCTTCCGATCTccccggcgctggcctccagacagccaggtgctgcctcgcacggtcttgCTTGGAGCCTGGGGGATCAAGCACcctggtatttacgctgggattggtctctcactagggttggggcgggctAGATCGGAAGAGCACACGTCTGAAC	TCCCTACACGACGCTCTTCCGATCTccccggcgctggcctccagacagccaggtgctgcctcgcacggtcttgCCGGATTATCGGTAGGACACCGGGcctggtatttacgctgggattggtctctcactagggttggggcgggctAGATCGGAAGAGCACACGTCTGAAC	TCCCTACACGACGCTCTTCCGATCTgatctgggccttgcgcgaccgcccgacgcgcgcttcctcagtaggcccCTTGCAGGCTGGGGCATGAAGCACgtggatttggcggtgtggtcgcatagggctggtgtttcgaatcccctcAGATCGGAAGAGCACACGTCTGAAC	TCCCTACACGACGCTCTTCCGATCTtcggctcggcctcatctcgtccgcgtgggggcacatggtgcgagggattgtcacacggttagagcccaatttgagccagcgatgctgcccgctggtggggtgggctagctccttccccgtAGATCGGAAGAGCACACGTCTGAAC
chr1_59329545_59329564_TGGCCTGTCTCGACTTGCA	chr1	59329545	59329564	17	+	NO	primary.p53+p63RE	19	cctgtatttgggtagaactcaatccttaacatggccttcagggccctacaTGGCCTGTCTCGACTTGCAttcctggctcatctcatgatgcttctcctggctctctgcattccagccac	cctgtatttgggtagaactcaatccttaacatggccttcagggccctacaTGGGCTCTCTCGAGTTCCAttcctggctcatctcatgatgcttctcctggctctctgcattccagccac	cctgtatttgggtagaactcaatccttaacatggccttcagggccctacaTCTTGCGGGACCATTCGCTttcctggctcatctcatgatgcttctcctggctctctgcattccagccac	gtaactaatgggcctcagggacagtccccataaatgcccttttgtcctatTGGCCTGTCTCGACTTGCActtccccgctctataatggctacctcttcaccggtgcatccgtgtctctt	ggcttgtccccgttctatctctaatcctttcccaccatttcttgagggtcccgtcggagccaccgcagaacttatcttcgtagttcgactgtcgggcacccgttcagttatcacttcaa	TGGCCTGTCTCGACTTGCA	TGGGCTCTCTCGAGTTCCA	TCTTGCGGGACCATTCGCT	TCCCTACACGACGCTCTTCCGATCTcctgtatttgggtagaactcaatccttaacatggccttcagggccctacaTGGCCTGTCTCGACTTGCAttcctggctcatctcatgatgcttctcctggctctctgcattccagccacAGATCGGAAGAGCACACGTCTGAAC	TCCCTACACGACGCTCTTCCGATCTcctgtatttgggtagaactcaatccttaacatggccttcagggccctacaTGGGCTCTCTCGAGTTCCAttcctggctcatctcatgatgcttctcctggctctctgcattccagccacAGATCGGAAGAGCACACGTCTGAAC	TCCCTACACGACGCTCTTCCGATCTcctgtatttgggtagaactcaatccttaacatggccttcagggccctacaTCTTGCGGGACCATTCGCTttcctggctcatctcatgatgcttctcctggctctctgcattccagccacAGATCGGAAGAGCACACGTCTGAAC	TCCCTACACGACGCTCTTCCGATCTgtaactaatgggcctcagggacagtccccataaatgcccttttgtcctatTGGCCTGTCTCGACTTGCActtccccgctctataatggctacctcttcaccggtgcatccgtgtctcttAGATCGGAAGAGCACACGTCTGAAC	TCCCTACACGACGCTCTTCCGATCTggcttgtccccgttctatctctaatcctttcccaccatttcttgagggtcccgtcggagccaccgcagaacttatcttcgtagttcgactgtcgggcacccgttcagttatcacttcaaAGATCGGAAGAGCACACGTCTGAAC
chr1_59674028_59674047_TCCTGCGCAGGCATGCCTG	chr1	59674028	59674047	17	-	NO	primary.p53+p63RE	19	tggctcctcacactcccctggctctgctccctaaccaaggtgtggccttgTCCTGCGCAGGCATGCCTGtggtcctgtcgcaagaggtggagtccgttcttgtgggtgctgctgttctg	tggctcctcacactcccctggctctgctccctaaccaaggtgtggccttgTGCTCCGCAGGGATCCCTGtggtcctgtcgcaagaggtggagtccgttcttgtgggtgctgctgttctg	tggctcctcacactcccctggctctgctccctaaccaaggtgtggccttgTGCGCCGCTTCGAGATCCGtggtcctgtcgcaagaggtggagtccgttcttgtgggtgctgctgttctg	aatccgttcctgcctcccgtgtagcttcacttgtccaacgtcccccggggTCCTGCGCAGGCATGCCTGtgacgttgtaggtctctgcgtgtgtttgcctgtgcgttggcccaagggtg	cccgttcgcgtgggtcccgtagctcccgcccagtcgttgggatttacgtcccggatactggtggcttgggtctctcgctggtcccgaggcacaatgttgctcctcgggtcattttcatg	TCCTGCGCAGGCATGCCTG	TGCTCCGCAGGGATCCCTG	TGCGCCGCTTCGAGATCCG	TCCCTACACGACGCTCTTCCGATCTtggctcctcacactcccctggctctgctccctaaccaaggtgtggccttgTCCTGCGCAGGCATGCCTGtggtcctgtcgcaagaggtggagtccgttcttgtgggtgctgctgttctgAGATCGGAAGAGCACACGTCTGAAC	TCCCTACACGACGCTCTTCCGATCTtggctcctcacactcccctggctctgctccctaaccaaggtgtggccttgTGCTCCGCAGGGATCCCTGtggtcctgtcgcaagaggtggagtccgttcttgtgggtgctgctgttctgAGATCGGAAGAGCACACGTCTGAAC	TCCCTACACGACGCTCTTCCGATCTtggctcctcacactcccctggctctgctccctaaccaaggtgtggccttgTGCGCCGCTTCGAGATCCGtggtcctgtcgcaagaggtggagtccgttcttgtgggtgctgctgttctgAGATCGGAAGAGCACACGTCTGAAC	TCCCTACACGACGCTCTTCCGATCTaatccgttcctgcctcccgtgtagcttcacttgtccaacgtcccccggggTCCTGCGCAGGCATGCCTGtgacgttgtaggtctctgcgtgtgtttgcctgtgcgttggcccaagggtgAGATCGGAAGAGCACACGTCTGAAC	TCCCTACACGACGCTCTTCCGATCTcccgttcgcgtgggtcccgtagctcccgcccagtcgttgggatttacgtcccggatactggtggcttgggtctctcgctggtcccgaggcacaatgttgctcctcgggtcattttcatgAGATCGGAAGAGCACACGTCTGAAC
chr1_61338673_61338692_GAACAAGCCCAAACTTGAA	chr1	61338673	61338692	17	+	YES	primary.p53+p63RE	19	agaatgaactcggctacaaggcacaacaagaaaacgaaactcttgggtagGAACAAGCCCAAACTTGAAaatacaaaatgttcttgcacagaaggactaatgaggaaatgggtgtagga	agaatgaactcggctacaaggcacaacaagaaaacgaaactcttgggtagGAAGAACCCCAAAGTTCAAaatacaaaatgttcttgcacagaaggactaatgaggaaatgggtgtagga	agaatgaactcggctacaaggcacaacaagaaaacgaaactcttgggtagAGGCACACCACAAAATAGTaatacaaaatgttcttgcacagaaggactaatgaggaaatgggtgtagga	gatcaaaaaggagaaaacgatccgatcgcgttaaaagtagcacccaggatGAACAAGCCCAAACTTGAAggtaaggcggttcgtgttaaaaaaaaaagtgtacaaaaatgagctagctg	tgatataataataccgcataaagaatgaggagtagctaaacttgaaccggccgaaggatggacactgagtgccaaaaaacagcagtcgaaccactagggtaaaaagcagaaaaatttgg	GAACAAGCCCAAACTTGAA	GAAGAACCCCAAAGTTCAA	AGGCACACCACAAAATAGT	TCCCTACACGACGCTCTTCCGATCTagaatgaactcggctacaaggcacaacaagaaaacgaaactcttgggtagGAACAAGCCCAAACTTGAAaatacaaaatgttcttgcacagaaggactaatgaggaaatgggtgtaggaAGATCGGAAGAGCACACGTCTGAAC	TCCCTACACGACGCTCTTCCGATCTagaatgaactcggctacaaggcacaacaagaaaacgaaactcttgggtagGAAGAACCCCAAAGTTCAAaatacaaaatgttcttgcacagaaggactaatgaggaaatgggtgtaggaAGATCGGAAGAGCACACGTCTGAAC	TCCCTACACGACGCTCTTCCGATCTagaatgaactcggctacaaggcacaacaagaaaacgaaactcttgggtagAGGCACACCACAAAATAGTaatacaaaatgttcttgcacagaaggactaatgaggaaatgggtgtaggaAGATCGGAAGAGCACACGTCTGAAC	TCCCTACACGACGCTCTTCCGATCTgatcaaaaaggagaaaacgatccgatcgcgttaaaagtagcacccaggatGAACAAGCCCAAACTTGAAggtaaggcggttcgtgttaaaaaaaaaagtgtacaaaaatgagctagctgAGATCGGAAGAGCACACGTCTGAAC	TCCCTACACGACGCTCTTCCGATCTtgatataataataccgcataaagaatgaggagtagctaaacttgaaccggccgaaggatggacactgagtgccaaaaaacagcagtcgaaccactagggtaaaaagcagaaaaatttggAGATCGGAAGAGCACACGTCTGAAC
chr1_65177684_65177708_GGAGCAAGCATCCACTTGTTGGGA	chr1	65177684	65177708	17	+	NO	primary.unique-p63RE	24	tgactcatgcattttgtgggtgtttaagaatgtcagatagcttcaggaGGAGCAAGCATCCACTTGTTGGGAacagacccttccttgttaagagatcaggcttgggatccaaacacaacc	tgactcatgcattttgtgggtgtttaagaatgtcagatagcttcaggaGGAGGAACCATCCAGTTCTTGGGAacagacccttccttgttaagagatcaggcttgggatccaaacacaacc	tgactcatgcattttgtgggtgtttaagaatgtcagatagcttcaggaTAAGGTAGTAACGGGCCGCTCATGacagacccttccttgttaagagatcaggcttgggatccaaacacaacc	taactttgggaagatcgggattcacttgcgattaagagttttagtctgGGAGCAAGCATCCACTTGTTGGGAcgatcggtccacagcgtcgcataaatacaaactacctcgtaaatggtc	tttaaaccgaagcaccgtcagatacattttaaccggagctcggttgatagttatccgttgagaattggcttagcgtcgccttggtggaacccagactaaagtggtgatcggctatcaaaa	GGAGCAAGCATCCACTTGTTGGGA	GGAGGAACCATCCAGTTCTTGGGA	TAAGGTAGTAACGGGCCGCTCATG	TCCCTACACGACGCTCTTCCGATCTtgactcatgcattttgtgggtgtttaagaatgtcagatagcttcaggaGGAGCAAGCATCCACTTGTTGGGAacagacccttccttgttaagagatcaggcttgggatccaaacacaaccAGATCGGAAGAGCACACGTCTGAAC	TCCCTACACGACGCTCTTCCGATCTtgactcatgcattttgtgggtgtttaagaatgtcagatagcttcaggaGGAGGAACCATCCAGTTCTTGGGAacagacccttccttgttaagagatcaggcttgggatccaaacacaaccAGATCGGAAGAGCACACGTCTGAAC	TCCCTACACGACGCTCTTCCGATCTtgactcatgcattttgtgggtgtttaagaatgtcagatagcttcaggaTAAGGTAGTAACGGGCCGCTCATGacagacccttccttgttaagagatcaggcttgggatccaaacacaaccAGATCGGAAGAGCACACGTCTGAAC	TCCCTACACGACGCTCTTCCGATCTtaactttgggaagatcgggattcacttgcgattaagagttttagtctgGGAGCAAGCATCCACTTGTTGGGAcgatcggtccacagcgtcgcataaatacaaactacctcgtaaatggtcAGATCGGAAGAGCACACGTCTGAAC	TCCCTACACGACGCTCTTCCGATCTtttaaaccgaagcaccgtcagatacattttaaccggagctcggttgatagttatccgttgagaattggcttagcgtcgccttggtggaacccagactaaagtggtgatcggctatcaaaaAGATCGGAAGAGCACACGTCTGAAC
chr1_67576025_67576049_CCAGCAGGCAAGGGCATGTTTCAT	chr1	67576025	67576049	17	+	NO	primary.unique-p63RE	24	ccagatgtaatcactgactctcagcccttccttgcagacttcaagtttCCAGCAGGCAAGGGCATGTTTCATgggcaattttccaaagcatgcaaatacagcaattcctaaactctgagg	ccagatgtaatcactgactctcagcccttccttgcagacttcaagtttCCAGGAGCCAAGGGGATCTTTCATgggcaattttccaaagcatgcaaatacagcaattcctaaactctgagg	ccagatgtaatcactgactctcagcccttccttgcagacttcaagtttTTGTGGGCAGTAAATCCCCACGGAgggcaattttccaaagcatgcaaatacagcaattcctaaactctgagg	ctcctaggtattacgttcagcgtaattcaccttcccacccatatgatgCCAGCAGGCAAGGGCATGTTTCATcgaatataacccccttagatataagcgagaatcgtctggacttagaca	aaatcttcttactcaacctgatcagaagtaacccggcactataggagagttttctcagttcgctagctgcgaacatctcttatcacatcctaaccgggcacttagacgagctagataggc	CCAGCAGGCAAGGGCATGTTTCAT	CCAGGAGCCAAGGGGATCTTTCAT	TTGTGGGCAGTAAATCCCCACGGA	TCCCTACACGACGCTCTTCCGATCTccagatgtaatcactgactctcagcccttccttgcagacttcaagtttCCAGCAGGCAAGGGCATGTTTCATgggcaattttccaaagcatgcaaatacagcaattcctaaactctgaggAGATCGGAAGAGCACACGTCTGAAC	TCCCTACACGACGCTCTTCCGATCTccagatgtaatcactgactctcagcccttccttgcagacttcaagtttCCAGGAGCCAAGGGGATCTTTCATgggcaattttccaaagcatgcaaatacagcaattcctaaactctgaggAGATCGGAAGAGCACACGTCTGAAC	TCCCTACACGACGCTCTTCCGATCTccagatgtaatcactgactctcagcccttccttgcagacttcaagtttTTGTGGGCAGTAAATCCCCACGGAgggcaattttccaaagcatgcaaatacagcaattcctaaactctgaggAGATCGGAAGAGCACACGTCTGAAC	TCCCTACACGACGCTCTTCCGATCTctcctaggtattacgttcagcgtaattcaccttcccacccatatgatgCCAGCAGGCAAGGGCATGTTTCATcgaatataacccccttagatataagcgagaatcgtctggacttagacaAGATCGGAAGAGCACACGTCTGAAC	TCCCTACACGACGCTCTTCCGATCTaaatcttcttactcaacctgatcagaagtaacccggcactataggagagttttctcagttcgctagctgcgaacatctcttatcacatcctaaccgggcacttagacgagctagataggcAGATCGGAAGAGCACACGTCTGAAC
chr1_94103834_94103853_ACATGCCGGGGCTTGCCTG	chr1	94103834	94103853	17	-	YES	primary.p53+p63RE	19	ggggccattaagggcaggaaaagctccaggtagaaagaggagagccaggcACATGCCGGGGCTTGCCTGatgagccctagtcaagctccctccagctcctctcaacacctgtgggaagc	ggggccattaagggcaggaaaagctccaggtagaaagaggagagccaggcAGATCCCGGGGGTTCCCTGatgagccctagtcaagctccctccagctcctctcaacacctgtgggaagc	ggggccattaagggcaggaaaagctccaggtagaaagaggagagccaggcGGCGACTGGGCTTATCCGCatgagccctagtcaagctccctccagctcctctcaacacctgtgggaagc	gacgaaggggtcgggaaacgggcgagggaataaccggtcccaggaataaaACATGCCGGGGCTTGCCTGcacatatggtaagcctggtacccgcacagacccgcatgcaccttcttgcc	cgcatgcaagacaggttcgttgggggcatcgtccgtcgatctggagaagcatagcgacctcagcgagccggtcgacaaacacgacgccaggtggggcatataaagcactccaggcctca	ACATGCCGGGGCTTGCCTG	AGATCCCGGGGGTTCCCTG	GGCGACTGGGCTTATCCGC	TCCCTACACGACGCTCTTCCGATCTggggccattaagggcaggaaaagctccaggtagaaagaggagagccaggcACATGCCGGGGCTTGCCTGatgagccctagtcaagctccctccagctcctctcaacacctgtgggaagcAGATCGGAAGAGCACACGTCTGAAC	TCCCTACACGACGCTCTTCCGATCTggggccattaagggcaggaaaagctccaggtagaaagaggagagccaggcAGATCCCGGGGGTTCCCTGatgagccctagtcaagctccctccagctcctctcaacacctgtgggaagcAGATCGGAAGAGCACACGTCTGAAC	TCCCTACACGACGCTCTTCCGATCTggggccattaagggcaggaaaagctccaggtagaaagaggagagccaggcGGCGACTGGGCTTATCCGCatgagccctagtcaagctccctccagctcctctcaacacctgtgggaagcAGATCGGAAGAGCACACGTCTGAAC	TCCCTACACGACGCTCTTCCGATCTgacgaaggggtcgggaaacgggcgagggaataaccggtcccaggaataaaACATGCCGGGGCTTGCCTGcacatatggtaagcctggtacccgcacagacccgcatgcaccttcttgccAGATCGGAAGAGCACACGTCTGAAC	TCCCTACACGACGCTCTTCCGATCTcgcatgcaagacaggttcgttgggggcatcgtccgtcgatctggagaagcatagcgacctcagcgagccggtcgacaaacacgacgccaggtggggcatataaagcactccaggcctcaAGATCGGAAGAGCACACGTCTGAAC
chr1_107677871_107677890_GCATGCACAGACCTGCCAG	chr1	107677871	107677890	17	-	NO	primary.p53+p63RE	19	tgttctgattctgaaggtgcctgaccagtataaaagacaggcttggcaagGCATGCACAGACCTGCCAGacaacagaagtagtgatcctttgtgaactcggaatgagccttgaagggga	tgttctgattctgaaggtgcctgaccagtataaaagacaggcttggcaagGGATCCACAGAGCTCCCAGacaacagaagtagtgatcctttgtgaactcggaatgagccttgaagggga	tgttctgattctgaaggtgcctgaccagtataaaagacaggcttggcaagATCGCTCAGGAGAACCCGCacaacagaagtagtgatcctttgtgaactcggaatgagccttgaagggga	catattagtgttctgtacacaggagatgcgcggaacctgactagggtataGCATGCACAGACCTGCCAGtacactgtaggcacgcaggtaattaatgaaaggcaggctagcggttaatg	tagaacagcgtgttatataacgatgtccaaggtccatccggaccatttggctataaacaggggggagcacagcgatgccgatataaacgcgcagctaatggtcgctagtgggtaatagt	GCATGCACAGACCTGCCAG	GGATCCACAGAGCTCCCAG	ATCGCTCAGGAGAACCCGC	TCCCTACACGACGCTCTTCCGATCTtgttctgattctgaaggtgcctgaccagtataaaagacaggcttggcaagGCATGCACAGACCTGCCAGacaacagaagtagtgatcctttgtgaactcggaatgagccttgaaggggaAGATCGGAAGAGCACACGTCTGAAC	TCCCTACACGACGCTCTTCCGATCTtgttctgattctgaaggtgcctgaccagtataaaagacaggcttggcaagGGATCCACAGAGCTCCCAGacaacagaagtagtgatcctttgtgaactcggaatgagccttgaaggggaAGATCGGAAGAGCACACGTCTGAAC	TCCCTACACGACGCTCTTCCGATCTtgttctgattctgaaggtgcctgaccagtataaaagacaggcttggcaagATCGCTCAGGAGAACCCGCacaacagaagtagtgatcctttgtgaactcggaatgagccttgaaggggaAGATCGGAAGAGCACACGTCTGAAC	TCCCTACACGACGCTCTTCCGATCTcatattagtgttctgtacacaggagatgcgcggaacctgactagggtataGCATGCACAGACCTGCCAGtacactgtaggcacgcaggtaattaatgaaaggcaggctagcggttaatgAGATCGGAAGAGCACACGTCTGAAC	TCCCTACACGACGCTCTTCCGATCTtagaacagcgtgttatataacgatgtccaaggtccatccggaccatttggctataaacaggggggagcacagcgatgccgatataaacgcgcagctaatggtcgctagtgggtaatagtAGATCGGAAGAGCACACGTCTGAAC
chr1_109210278_109210297_ACAGGACCGGACTTGTTCG	chr1	109210278	109210297	17	-	NO	primary.p53+p63RE	19	attcccctgagggtaacaggtatccacagaagacttctagcaagggagtgACAGGACCGGACTTGTTCGgtgaacattgagaaaccctactccaaatccaagacagaggaacacaaagg	attcccctgagggtaacaggtatccacagaagacttctagcaagggagtgAGAGCACCGGAGTTCTTCGgtgaacattgagaaaccctactccaaatccaagacagaggaacacaaagg	attcccctgagggtaacaggtatccacagaagacttctagcaagggagtgGATTGCACTGGAACCGGCTgtgaacattgagaaaccctactccaaatccaagacagaggaacacaaagg	taaactcacccgacatcaaaagtcaaggtagtcggctaggtcggggtgtaACAGGACCGGACTTGTTCGgaatacaaaatgagaagagctccgcacagataagaattcaccccgaagca	atcctacctcggacaaagtgcggaatgccaagaatcaaaaattatgcctagctagccaggcccgatgaaaacgataagtctcagtggaggactccgacggcctgagctgagaaagaaat	ACAGGACCGGACTTGTTCG	AGAGCACCGGAGTTCTTCG	GATTGCACTGGAACCGGCT	TCCCTACACGACGCTCTTCCGATCTattcccctgagggtaacaggtatccacagaagacttctagcaagggagtgACAGGACCGGACTTGTTCGgtgaacattgagaaaccctactccaaatccaagacagaggaacacaaaggAGATCGGAAGAGCACACGTCTGAAC	TCCCTACACGACGCTCTTCCGATCTattcccctgagggtaacaggtatccacagaagacttctagcaagggagtgAGAGCACCGGAGTTCTTCGgtgaacattgagaaaccctactccaaatccaagacagaggaacacaaaggAGATCGGAAGAGCACACGTCTGAAC	TCCCTACACGACGCTCTTCCGATCTattcccctgagggtaacaggtatccacagaagacttctagcaagggagtgGATTGCACTGGAACCGGCTgtgaacattgagaaaccctactccaaatccaagacagaggaacacaaaggAGATCGGAAGAGCACACGTCTGAAC	TCCCTACACGACGCTCTTCCGATCTtaaactcacccgacatcaaaagtcaaggtagtcggctaggtcggggtgtaACAGGACCGGACTTGTTCGgaatacaaaatgagaagagctccgcacagataagaattcaccccgaagcaAGATCGGAAGAGCACACGTCTGAAC	TCCCTACACGACGCTCTTCCGATCTatcctacctcggacaaagtgcggaatgccaagaatcaaaaattatgcctagctagccaggcccgatgaaaacgataagtctcagtggaggactccgacggcctgagctgagaaagaaatAGATCGGAAGAGCACACGTCTGAAC
chr1_109240840_109240864_ACTGCGTGTCGGAGCCTGTGCCGG	chr1	109240840	109240864	17	+	NO	primary.unique-p63RE	24	ccaggatgagtctgacaggcagagctgggatgggcgccagacaaatgtACTGCGTGTCGGAGCCTGTGCCGGgatgaggggcctgccccgctctcccagttacctcccaacatggggttc	ccaggatgagtctgacaggcagagctgggatgggcgccagacaaatgtACTGGGTCTCGGAGGCTCTGCCGGgatgaggggcctgccccgctctcccagttacctcccaacatggggttc	ccaggatgagtctgacaggcagagctgggatgggcgccagacaaatgtTATCGCCGTGTTGCGGGCGCGAGCgatgaggggcctgccccgctctcccagttacctcccaacatggggttc	acgacgcggtggcggaagagcgttcaagagacaaggtcgactgagcttACTGCGTGTCGGAGCCTGTGCCGGaattacacaccgccgtgcagtgcctccgcgaggtccccgcttgtcggt	acggagcggccagggggggggtgcctgcagccaacttcatccggcggagggctgatgacgtgtccgtctacagttgtacaccgcagccttcctgcagttagcagcgacctacgagtagct	ACTGCGTGTCGGAGCCTGTGCCGG	ACTGGGTCTCGGAGGCTCTGCCGG	TATCGCCGTGTTGCGGGCGCGAGC	TCCCTACACGACGCTCTTCCGATCTccaggatgagtctgacaggcagagctgggatgggcgccagacaaatgtACTGCGTGTCGGAGCCTGTGCCGGgatgaggggcctgccccgctctcccagttacctcccaacatggggttcAGATCGGAAGAGCACACGTCTGAAC	TCCCTACACGACGCTCTTCCGATCTccaggatgagtctgacaggcagagctgggatgggcgccagacaaatgtACTGGGTCTCGGAGGCTCTGCCGGgatgaggggcctgccccgctctcccagttacctcccaacatggggttcAGATCGGAAGAGCACACGTCTGAAC	TCCCTACACGACGCTCTTCCGATCTccaggatgagtctgacaggcagagctgggatgggcgccagacaaatgtTATCGCCGTGTTGCGGGCGCGAGCgatgaggggcctgccccgctctcccagttacctcccaacatggggttcAGATCGGAAGAGCACACGTCTGAAC	TCCCTACACGACGCTCTTCCGATCTacgacgcggtggcggaagagcgttcaagagacaaggtcgactgagcttACTGCGTGTCGGAGCCTGTGCCGGaattacacaccgccgtgcagtgcctccgcgaggtccccgcttgtcggtAGATCGGAAGAGCACACGTCTGAAC	TCCCTACACGACGCTCTTCCGATCTacggagcggccagggggggggtgcctgcagccaacttcatccggcggagggctgatgacgtgtccgtctacagttgtacaccgcagccttcctgcagttagcagcgacctacgagtagctAGATCGGAAGAGCACACGTCTGAAC
chr1_111593218_111593227_AGACAAGTC	chr1	111593218	111593227	17	+	NO	quinary.p53+p63RE	9	taagcccaggcccctcgggaactgttcacactgggctgtctagtaaaaatcagctAGACAAGTCgcctaactgccgttctcttgtgtttacaagttctgagttgtagggcttggaattc	taagcccaggcccctcgggaactgttcacactgggctgtctagtaaaaatcagctAGAGTACTCgcctaactgccgttctcttgtgtttacaagttctgagttgtagggcttggaattc	taagcccaggcccctcgggaactgttcacactgggctgtctagtaaaaatcagctAACAATCGGgcctaactgccgttctcttgtgtttacaagttctgagttgtagggcttggaattc	ataaggcggcaggtcatttgcgacccaacctctaatctccgaaattcggggatccAGACAAGTCactttgaattgttcctcttgttttcacgccgagtcggttagaatagttgcggctg	tgcactggctgcgctctcaacaccctcgataacgtatatgccggtctcaaataatcctgagcgagatatcctgtttgcgacgctgatacagctggtgtgtaggaattggttcttcagta	AGACAAGTC	AGAGTACTC	AACAATCGG	TCCCTACACGACGCTCTTCCGATCTtaagcccaggcccctcgggaactgttcacactgggctgtctagtaaaaatcagctAGACAAGTCgcctaactgccgttctcttgtgtttacaagttctgagttgtagggcttggaattcAGATCGGAAGAGCACACGTCTGAAC	TCCCTACACGACGCTCTTCCGATCTtaagcccaggcccctcgggaactgttcacactgggctgtctagtaaaaatcagctAGAGTACTCgcctaactgccgttctcttgtgtttacaagttctgagttgtagggcttggaattcAGATCGGAAGAGCACACGTCTGAAC	TCCCTACACGACGCTCTTCCGATCTtaagcccaggcccctcgggaactgttcacactgggctgtctagtaaaaatcagctAACAATCGGgcctaactgccgttctcttgtgtttacaagttctgagttgtagggcttggaattcAGATCGGAAGAGCACACGTCTGAAC	TCCCTACACGACGCTCTTCCGATCTataaggcggcaggtcatttgcgacccaacctctaatctccgaaattcggggatccAGACAAGTCactttgaattgttcctcttgttttcacgccgagtcggttagaatagttgcggctgAGATCGGAAGAGCACACGTCTGAAC	TCCCTACACGACGCTCTTCCGATCTtgcactggctgcgctctcaacaccctcgataacgtatatgccggtctcaaataatcctgagcgagatatcctgtttgcgacgctgatacagctggtgtgtaggaattggttcttcagtaAGATCGGAAGAGCACACGTCTGAAC
chr1_114336516_114336535_GAACATGTCGCTGCATGCC	chr1	114336516	114336535	17	+	YES	primary.p53+p63RE	19	cctgcatgtttgagttaatgcacttgtgctcctgccttccacgatgagaaGAACATGTCGCTGCATGCCtctggtgtcaataatcccagaaggatgacagacaaatggggcaaacttaa	cctgcatgtttgagttaatgcacttgtgctcctgccttccacgatgagaaGAAGATCTCGCTGGATCCCtctggtgtcaataatcccagaaggatgacagacaaatggggcaaacttaa	cctgcatgtttgagttaatgcacttgtgctcctgccttccacgatgagaaTCCGACTAGAACGCTGGCTtctggtgtcaataatcccagaaggatgacagacaaatggggcaaacttaa	tatacgctttgctggatattacctccttcgggagcaaagtgattgtccccGAACATGTCGCTGCATGCCaggacctgatagcctagagctataaagtccagatagggttacaagataac	gtctgacagcttgtggctcagcttaaagccatccggaaggtataggcaagaaacaggtaatctagtgaccccgtaaacatcgtcctgctaaaggtattcctgataaacgctttggttcc	GAACATGTCGCTGCATGCC	GAAGATCTCGCTGGATCCC	TCCGACTAGAACGCTGGCT	TCCCTACACGACGCTCTTCCGATCTcctgcatgtttgagttaatgcacttgtgctcctgccttccacgatgagaaGAACATGTCGCTGCATGCCtctggtgtcaataatcccagaaggatgacagacaaatggggcaaacttaaAGATCGGAAGAGCACACGTCTGAAC	TCCCTACACGACGCTCTTCCGATCTcctgcatgtttgagttaatgcacttgtgctcctgccttccacgatgagaaGAAGATCTCGCTGGATCCCtctggtgtcaataatcccagaaggatgacagacaaatggggcaaacttaaAGATCGGAAGAGCACACGTCTGAAC	TCCCTACACGACGCTCTTCCGATCTcctgcatgtttgagttaatgcacttgtgctcctgccttccacgatgagaaTCCGACTAGAACGCTGGCTtctggtgtcaataatcccagaaggatgacagacaaatggggcaaacttaaAGATCGGAAGAGCACACGTCTGAAC	TCCCTACACGACGCTCTTCCGATCTtatacgctttgctggatattacctccttcgggagcaaagtgattgtccccGAACATGTCGCTGCATGCCaggacctgatagcctagagctataaagtccagatagggttacaagataacAGATCGGAAGAGCACACGTCTGAAC	TCCCTACACGACGCTCTTCCGATCTgtctgacagcttgtggctcagcttaaagccatccggaaggtataggcaagaaacaggtaatctagtgaccccgtaaacatcgtcctgctaaaggtattcctgataaacgctttggttccAGATCGGAAGAGCACACGTCTGAAC
chr1_116720538_116720557_AAACAAGTCTGTTCATGAT	chr1	116720538	116720557	17	+	NO	primary.p53+p63RE	19	tgcttggttcccattgccttcagcatacagttcaaacttcctagtataacAAACAAGTCTGTTCATGATctgggccccacaggcctgtctgcctcccctcccttccccgccaccttcct	tgcttggttcccattgccttcagcatacagttcaaacttcctagtataacAAAGAACTCTGTTGATCATctgggccccacaggcctgtctgcctcccctcccttccccgccaccttcct	tgcttggttcccattgccttcagcatacagttcaaacttcctagtataacCGGGACATTTAAATATATCctgggccccacaggcctgtctgcctcccctcccttccccgccaccttcct	tcattctactagtcccttttaccgtgtatctacctcaatactagagggacAAACAAGTCTGTTCATGATtagccctttccgccgtcacccccctccggttccggtccccccctactccg	acatctgtcccacctgcccatgctctccgcaacgttcactctaccctccttcgaatacacatgtcctgtgcttctagtccaagctcctgctcacagcttggctcaagtaattgccgttc	AAACAAGTCTGTTCATGAT	AAAGAACTCTGTTGATCAT	CGGGACATTTAAATATATC	TCCCTACACGACGCTCTTCCGATCTtgcttggttcccattgccttcagcatacagttcaaacttcctagtataacAAACAAGTCTGTTCATGATctgggccccacaggcctgtctgcctcccctcccttccccgccaccttcctAGATCGGAAGAGCACACGTCTGAAC	TCCCTACACGACGCTCTTCCGATCTtgcttggttcccattgccttcagcatacagttcaaacttcctagtataacAAAGAACTCTGTTGATCATctgggccccacaggcctgtctgcctcccctcccttccccgccaccttcctAGATCGGAAGAGCACACGTCTGAAC	TCCCTACACGACGCTCTTCCGATCTtgcttggttcccattgccttcagcatacagttcaaacttcctagtataacCGGGACATTTAAATATATCctgggccccacaggcctgtctgcctcccctcccttccccgccaccttcctAGATCGGAAGAGCACACGTCTGAAC	TCCCTACACGACGCTCTTCCGATCTtcattctactagtcccttttaccgtgtatctacctcaatactagagggacAAACAAGTCTGTTCATGATtagccctttccgccgtcacccccctccggttccggtccccccctactccgAGATCGGAAGAGCACACGTCTGAAC	TCCCTACACGACGCTCTTCCGATCTacatctgtcccacctgcccatgctctccgcaacgttcactctaccctccttcgaatacacatgtcctgtgcttctagtccaagctcctgctcacagcttggctcaagtaattgccgttcAGATCGGAAGAGCACACGTCTGAAC
chr1_143253209_143253223_ACGATGATGATTGC	chr1	143253209	143253223	17	-	NO	senary.unique-p63RE	14	ccgttcaatgattattccattcgagtccattcgatgattccattcgattctacACGATGATGATTGCattcgagtccgtggattattctattcaattccattagattattccattcgagt	ccgttcaatgattattccattcgagtccattcgatgattccattcgattctacTCGATGATGATACCattcgagtccgtggattattctattcaattccattagattattccattcgagt	ccgttcaatgattattccattcgagtccattcgatgattccattcgattctacACTGAGGAGATTTCattcgagtccgtggattattctattcaattccattagattattccattcgagt	atttactaactttgcagcaacctgtggttccactctctcaatcgaatttttcgACGATGATGATTGCttaactgtgtatcattagttacctgcaagactcggttcatatagttactttct	aatacggcttattcaaacttaatgtcggtatttatattattagccaccacgatttcgtgacaacgtgctgtcatatgtgtttttacgatgccgcccttctgttttcctaaccttatatag	ACGATGATGATTGC	TCGATGATGATACC	ACTGAGGAGATTTC	TCCCTACACGACGCTCTTCCGATCTccgttcaatgattattccattcgagtccattcgatgattccattcgattctacACGATGATGATTGCattcgagtccgtggattattctattcaattccattagattattccattcgagtAGATCGGAAGAGCACACGTCTGAAC	TCCCTACACGACGCTCTTCCGATCTccgttcaatgattattccattcgagtccattcgatgattccattcgattctacTCGATGATGATACCattcgagtccgtggattattctattcaattccattagattattccattcgagtAGATCGGAAGAGCACACGTCTGAAC	TCCCTACACGACGCTCTTCCGATCTccgttcaatgattattccattcgagtccattcgatgattccattcgattctacACTGAGGAGATTTCattcgagtccgtggattattctattcaattccattagattattccattcgagtAGATCGGAAGAGCACACGTCTGAAC	TCCCTACACGACGCTCTTCCGATCTatttactaactttgcagcaacctgtggttccactctctcaatcgaatttttcgACGATGATGATTGCttaactgtgtatcattagttacctgcaagactcggttcatatagttactttctAGATCGGAAGAGCACACGTCTGAAC	TCCCTACACGACGCTCTTCCGATCTaatacggcttattcaaacttaatgtcggtatttatattattagccaccacgatttcgtgacaacgtgctgtcatatgtgtttttacgatgccgcccttctgttttcctaaccttatatagAGATCGGAAGAGCACACGTCTGAAC
chr1_149996113_149996137_GCTACAAGAAAGAACCTGCAAGCA	chr1	149996113	149996137	17	+	NO	primary.unique-p63RE	24	actcgcatgaccacattacaatgttaacaacacattactcaccattgtGCTACAAGAAAGAACCTGCAAGCAggcacgaactttcaggaagccaaaaagaaacaagcaaacaacattctc	actcgcatgaccacattacaatgttaacaacacattactcaccattgtGCTAGAACAAAGAAGCTCCAAGCAggcacgaactttcaggaagccaaaaagaaacaagcaaacaacattctc	actcgcatgaccacattacaatgttaacaacacattactcaccattgtGAAGAGAATGCAACCCAACTAACGggcacgaactttcaggaagccaaaaagaaacaagcaaacaacattctc	taaaccatatccaagacaccgattatctcattacctaatttcagacgcGCTACAAGAAAGAACCTGCAAGCAaacaaaaacactataccgcagctcgctcgaaaaagcacggattaaaga	tccagactcaccaaacacatcatagcagacgaatatgaactaaaccactagcactctaaacgcaacaaataacccaagaaatggacttagtcgtgcggcatcaacacgacaaatttgaat	GCTACAAGAAAGAACCTGCAAGCA	GCTAGAACAAAGAAGCTCCAAGCA	GAAGAGAATGCAACCCAACTAACG	TCCCTACACGACGCTCTTCCGATCTactcgcatgaccacattacaatgttaacaacacattactcaccattgtGCTACAAGAAAGAACCTGCAAGCAggcacgaactttcaggaagccaaaaagaaacaagcaaacaacattctcAGATCGGAAGAGCACACGTCTGAAC	TCCCTACACGACGCTCTTCCGATCTactcgcatgaccacattacaatgttaacaacacattactcaccattgtGCTAGAACAAAGAAGCTCCAAGCAggcacgaactttcaggaagccaaaaagaaacaagcaaacaacattctcAGATCGGAAGAGCACACGTCTGAAC	TCCCTACACGACGCTCTTCCGATCTactcgcatgaccacattacaatgttaacaacacattactcaccattgtGAAGAGAATGCAACCCAACTAACGggcacgaactttcaggaagccaaaaagaaacaagcaaacaacattctcAGATCGGAAGAGCACACGTCTGAAC	TCCCTACACGACGCTCTTCCGATCTtaaaccatatccaagacaccgattatctcattacctaatttcagacgcGCTACAAGAAAGAACCTGCAAGCAaacaaaaacactataccgcagctcgctcgaaaaagcacggattaaagaAGATCGGAAGAGCACACGTCTGAAC	TCCCTACACGACGCTCTTCCGATCTtccagactcaccaaacacatcatagcagacgaatatgaactaaaccactagcactctaaacgcaacaaataacccaagaaatggacttagtcgtgcggcatcaacacgacaaatttgaatAGATCGGAAGAGCACACGTCTGAAC
chr1_150538109_150538133_CACCTCCTGCCTCAACTTGCATTT	chr1	150538109	150538133	17	-	NO	primary.unique-p63RE	24	caccctttgtccactgagatgagctgggcctgtggtgggaggggtgagCACCTCCTGCCTCAACTTGCATTTccttcccagcaggcccgggctctcctgcctctgacttcaagtccttgg	caccctttgtccactgagatgagctgggcctgtggtgggaggggtgagCACCTGCTCCCTCAAGTTCCATTTccttcccagcaggcccgggctctcctgcctctgacttcaagtccttgg	caccctttgtccactgagatgagctgggcctgtggtgggaggggtgagTGCCTCATCTCACATTTCGCACTCccttcccagcaggcccgggctctcctgcctctgacttcaagtccttgg	ggatggttcaagggctgctgggcacgcctggggatactcggttgtcgaCACCTCCTGCCTCAACTTGCATTTcccctcacggtcttcgccccggccgtacctgcgatattcgtctcggat	catcgagtcgccatctctgccccgggtcactgccacctagctttccccatcattacggggtattccgtgcggtataccgaggattttcggcgcagagcttccttccttcgggggtgcggc	CACCTCCTGCCTCAACTTGCATTT	CACCTGCTCCCTCAAGTTCCATTT	TGCCTCATCTCACATTTCGCACTC	TCCCTACACGACGCTCTTCCGATCTcaccctttgtccactgagatgagctgggcctgtggtgggaggggtgagCACCTCCTGCCTCAACTTGCATTTccttcccagcaggcccgggctctcctgcctctgacttcaagtccttggAGATCGGAAGAGCACACGTCTGAAC	TCCCTACACGACGCTCTTCCGATCTcaccctttgtccactgagatgagctgggcctgtggtgggaggggtgagCACCTGCTCCCTCAAGTTCCATTTccttcccagcaggcccgggctctcctgcctctgacttcaagtccttggAGATCGGAAGAGCACACGTCTGAAC	TCCCTACACGACGCTCTTCCGATCTcaccctttgtccactgagatgagctgggcctgtggtgggaggggtgagTGCCTCATCTCACATTTCGCACTCccttcccagcaggcccgggctctcctgcctctgacttcaagtccttggAGATCGGAAGAGCACACGTCTGAAC	TCCCTACACGACGCTCTTCCGATCTggatggttcaagggctgctgggcacgcctggggatactcggttgtcgaCACCTCCTGCCTCAACTTGCATTTcccctcacggtcttcgccccggccgtacctgcgatattcgtctcggatAGATCGGAAGAGCACACGTCTGAAC	TCCCTACACGACGCTCTTCCGATCTcatcgagtcgccatctctgccccgggtcactgccacctagctttccccatcattacggggtattccgtgcggtataccgaggattttcggcgcagagcttccttccttcgggggtgcggcAGATCGGAAGAGCACACGTCTGAAC
chr1_152183215_152183239_GCTTCAAGTTGCTACAAGTTCACT	chr1	152183215	152183239	17	+	NO	primary.unique-p63RE	24	agctagtttgtatgctagctttgcagctttctgggtgaaccaactctaGCTTCAAGTTGCTACAAGTTCACTgttacatttggcattgtgttaaggaatcaggcaccactgagtacttgt	agctagtttgtatgctagctttgcagctttctgggtgaaccaactctaGCTTGAACTTGCTAGAACTTCACTgttacatttggcattgtgttaaggaatcaggcaccactgagtacttgt	agctagtttgtatgctagctttgcagctttctgggtgaaccaactctaCGTACCTAGATGCTTCATCTTAAGgttacatttggcattgtgttaaggaatcaggcaccactgagtacttgt	ggcgctaatgcagttgacttttatttcacataacactgggggcttttcGCTTCAAGTTGCTACAAGTTCACTatctttacgaagtaagggtcattagtgtcttcgcatgatatgagcctg	aggttctccgaaataggcttactttgttagacctgtttgtcgccttccttaatttaatgagtgctcgaaaatgcaggagctgcccttttttagtactgagaggtttacaaagtgacctgc	GCTTCAAGTTGCTACAAGTTCACT	GCTTGAACTTGCTAGAACTTCACT	CGTACCTAGATGCTTCATCTTAAG	TCCCTACACGACGCTCTTCCGATCTagctagtttgtatgctagctttgcagctttctgggtgaaccaactctaGCTTCAAGTTGCTACAAGTTCACTgttacatttggcattgtgttaaggaatcaggcaccactgagtacttgtAGATCGGAAGAGCACACGTCTGAAC	TCCCTACACGACGCTCTTCCGATCTagctagtttgtatgctagctttgcagctttctgggtgaaccaactctaGCTTGAACTTGCTAGAACTTCACTgttacatttggcattgtgttaaggaatcaggcaccactgagtacttgtAGATCGGAAGAGCACACGTCTGAAC	TCCCTACACGACGCTCTTCCGATCTagctagtttgtatgctagctttgcagctttctgggtgaaccaactctaCGTACCTAGATGCTTCATCTTAAGgttacatttggcattgtgttaaggaatcaggcaccactgagtacttgtAGATCGGAAGAGCACACGTCTGAAC	TCCCTACACGACGCTCTTCCGATCTggcgctaatgcagttgacttttatttcacataacactgggggcttttcGCTTCAAGTTGCTACAAGTTCACTatctttacgaagtaagggtcattagtgtcttcgcatgatatgagcctgAGATCGGAAGAGCACACGTCTGAAC	TCCCTACACGACGCTCTTCCGATCTaggttctccgaaataggcttactttgttagacctgtttgtcgccttccttaatttaatgagtgctcgaaaatgcaggagctgcccttttttagtactgagaggtttacaaagtgacctgcAGATCGGAAGAGCACACGTCTGAAC
chr1_152191460_152191484_CCCTTCATGCCTACACTTGCTGGG	chr1	152191460	152191484	17	-	NO	primary.unique-p63RE	24	ctcttcacctctggcccagggaactctggacatgtgccacacccctttCCCTTCATGCCTACACTTGCTGGGaggatattgtggtgccttgtgttaaaagtcctgggttatggcatatgt	ctcttcacctctggcccagggaactctggacatgtgccacacccctttCCCTTGATCCCTACAGTTCCTGGGaggatattgtggtgccttgtgttaaaagtcctgggttatggcatatgt	ctcttcacctctggcccagggaactctggacatgtgccacacccctttGTTCTCTCGTCTCCGCGGAATACCaggatattgtggtgccttgtgttaaaagtcctgggttatggcatatgt	ccactccagtatacctcagtcgcccacgggccttgaccagttttctcgCCCTTCATGCCTACACTTGCTGGGggatctggagttttcgtagcttgaacaagcgtttagtttatgtaggtg	tatttcattccggcccagcatggccacccactctcgtccctctccttaagtttctcatgatacttgggtgccatgactgttcgacgcggtatgcagtttcgttgagtgtgacgggagtaa	CCCTTCATGCCTACACTTGCTGGG	CCCTTGATCCCTACAGTTCCTGGG	GTTCTCTCGTCTCCGCGGAATACC	TCCCTACACGACGCTCTTCCGATCTctcttcacctctggcccagggaactctggacatgtgccacacccctttCCCTTCATGCCTACACTTGCTGGGaggatattgtggtgccttgtgttaaaagtcctgggttatggcatatgtAGATCGGAAGAGCACACGTCTGAAC	TCCCTACACGACGCTCTTCCGATCTctcttcacctctggcccagggaactctggacatgtgccacacccctttCCCTTGATCCCTACAGTTCCTGGGaggatattgtggtgccttgtgttaaaagtcctgggttatggcatatgtAGATCGGAAGAGCACACGTCTGAAC	TCCCTACACGACGCTCTTCCGATCTctcttcacctctggcccagggaactctggacatgtgccacacccctttGTTCTCTCGTCTCCGCGGAATACCaggatattgtggtgccttgtgttaaaagtcctgggttatggcatatgtAGATCGGAAGAGCACACGTCTGAAC	TCCCTACACGACGCTCTTCCGATCTccactccagtatacctcagtcgcccacgggccttgaccagttttctcgCCCTTCATGCCTACACTTGCTGGGggatctggagttttcgtagcttgaacaagcgtttagtttatgtaggtgAGATCGGAAGAGCACACGTCTGAAC	TCCCTACACGACGCTCTTCCGATCTtatttcattccggcccagcatggccacccactctcgtccctctccttaagtttctcatgatacttgggtgccatgactgttcgacgcggtatgcagtttcgttgagtgtgacgggagtaaAGATCGGAAGAGCACACGTCTGAAC
chr1_152367560_152367579_GCAAGTTGAGGCAGGTACA	chr1	152367560	152367579	17	-	NO	primary.p53+p63RE	19	ttcacctgaagcaaagcccaaccaaattaggtctttgtgtaaagccagagGCAAGTTGAGGCAGGTACAtaccagccaagtttaggacttgcttgctgtaggactggttccctcaccta	ttcacctgaagcaaagcccaaccaaattaggtctttgtgtaaagccagagGGAACTTGAGGGAGCTACAtaccagccaagtttaggacttgcttgctgtaggactggttccctcaccta	ttcacctgaagcaaagcccaaccaaattaggtctttgtgtaaagccagagCCGCGAGGGAATTAAAGGTtaccagccaagtttaggacttgcttgctgtaggactggttccctcaccta	cacaggtactgctcataaggacagtagatgacactccgatctagatcataGCAAGTTGAGGCAGGTACActattaccgggttctagactctgactctctgcagttactcctgcgggaaa	caccaatttctaaggaatgcccatcacttagtgataccagggcgttctcaataggggcatgtggctaatacttggttgctacatcgcaaaccaatgaccgtccttagcactgggagaag	GCAAGTTGAGGCAGGTACA	GGAACTTGAGGGAGCTACA	CCGCGAGGGAATTAAAGGT	TCCCTACACGACGCTCTTCCGATCTttcacctgaagcaaagcccaaccaaattaggtctttgtgtaaagccagagGCAAGTTGAGGCAGGTACAtaccagccaagtttaggacttgcttgctgtaggactggttccctcacctaAGATCGGAAGAGCACACGTCTGAAC	TCCCTACACGACGCTCTTCCGATCTttcacctgaagcaaagcccaaccaaattaggtctttgtgtaaagccagagGGAACTTGAGGGAGCTACAtaccagccaagtttaggacttgcttgctgtaggactggttccctcacctaAGATCGGAAGAGCACACGTCTGAAC	TCCCTACACGACGCTCTTCCGATCTttcacctgaagcaaagcccaaccaaattaggtctttgtgtaaagccagagCCGCGAGGGAATTAAAGGTtaccagccaagtttaggacttgcttgctgtaggactggttccctcacctaAGATCGGAAGAGCACACGTCTGAAC	TCCCTACACGACGCTCTTCCGATCTcacaggtactgctcataaggacagtagatgacactccgatctagatcataGCAAGTTGAGGCAGGTACActattaccgggttctagactctgactctctgcagttactcctgcgggaaaAGATCGGAAGAGCACACGTCTGAAC	TCCCTACACGACGCTCTTCCGATCTcaccaatttctaaggaatgcccatcacttagtgataccagggcgttctcaataggggcatgtggctaatacttggttgctacatcgcaaaccaatgaccgtccttagcactgggagaagAGATCGGAAGAGCACACGTCTGAAC
chr1_152503005_152503024_GAGCATGACTGAGCAGGCT	chr1	152503005	152503024	17	+	NO	primary.p53+p63RE	19	gctccgactcctgtaatgtgactcagtcatactccgcctgtcagacacggGAGCATGACTGAGCAGGCTcagagaagtcctggtacctcagggcagggagcgcccagagctgggcaggc	gctccgactcctgtaatgtgactcagtcatactccgcctgtcagacacggGAGGATCACTGAGGAGCCTcagagaagtcctggtacctcagggcagggagcgcccagagctgggcaggc	gctccgactcctgtaatgtgactcagtcatactccgcctgtcagacacggAGGGCCCCAAGTGTAGTGAcagagaagtcctggtacctcagggcagggagcgcccagagctgggcaggc	atcatttaaataactcttctcgctcaggccacggacctcgccgggctgcgGAGCATGACTGAGCAGGCTgccggagggacccagccgtacggatcggctggagtgaacatgcacgaggc	cacgggacgactgttcagccgtgaccggcagactagcgacacctgagagacagtgtgcgaacacgtacgtcggcagcacgtatcggtcctggtgtggacttcatgcccgcgtgacgaca	GAGCATGACTGAGCAGGCT	GAGGATCACTGAGGAGCCT	AGGGCCCCAAGTGTAGTGA	TCCCTACACGACGCTCTTCCGATCTgctccgactcctgtaatgtgactcagtcatactccgcctgtcagacacggGAGCATGACTGAGCAGGCTcagagaagtcctggtacctcagggcagggagcgcccagagctgggcaggcAGATCGGAAGAGCACACGTCTGAAC	TCCCTACACGACGCTCTTCCGATCTgctccgactcctgtaatgtgactcagtcatactccgcctgtcagacacggGAGGATCACTGAGGAGCCTcagagaagtcctggtacctcagggcagggagcgcccagagctgggcaggcAGATCGGAAGAGCACACGTCTGAAC	TCCCTACACGACGCTCTTCCGATCTgctccgactcctgtaatgtgactcagtcatactccgcctgtcagacacggAGGGCCCCAAGTGTAGTGAcagagaagtcctggtacctcagggcagggagcgcccagagctgggcaggcAGATCGGAAGAGCACACGTCTGAAC	TCCCTACACGACGCTCTTCCGATCTatcatttaaataactcttctcgctcaggccacggacctcgccgggctgcgGAGCATGACTGAGCAGGCTgccggagggacccagccgtacggatcggctggagtgaacatgcacgaggcAGATCGGAAGAGCACACGTCTGAAC	TCCCTACACGACGCTCTTCCGATCTcacgggacgactgttcagccgtgaccggcagactagcgacacctgagagacagtgtgcgaacacgtacgtcggcagcacgtatcggtcctggtgtggacttcatgcccgcgtgacgacaAGATCGGAAGAGCACACGTCTGAAC
chr1_152739969_152739993_AATGCAAGTTTAAACTCGTCAGTC	chr1	152739969	152739993	17	+	NO	primary.unique-p63RE	24	cattgttccaatctgctcttcacaatgcaaccttcataaactttccaaAATGCAAGTTTAAACTCGTCAGTCccagaccttgcgtcctccattgctccagtgtcaggatctctgggtgtt	cattgttccaatctgctcttcacaatgcaaccttcataaactttccaaAATGGAACTTTAAAGTCCTCAGTCccagaccttgcgtcctccattgctccagtgtcaggatctctgggtgtt	cattgttccaatctgctcttcacaatgcaaccttcataaactttccaaAGTTCTACATACTGCTCAAATGGAccagaccttgcgtcctccattgctccagtgtcaggatctctgggtgtt	cgaattgccttcttattccttgtttacttccaccaaccaaaccaataaAATGCAAGTTTAAACTCGTCAGTCtttcttattgagcggacattcgtgcccgtcccgtgcgaggatcccctt	ttctctatacaccaataacacgttcaattcgacctccccatatttgtgagctccgtttctctcccttttacagaaacttccgcctttaagtgcatgggttgcatgcttggcacagaacag	AATGCAAGTTTAAACTCGTCAGTC	AATGGAACTTTAAAGTCCTCAGTC	AGTTCTACATACTGCTCAAATGGA	TCCCTACACGACGCTCTTCCGATCTcattgttccaatctgctcttcacaatgcaaccttcataaactttccaaAATGCAAGTTTAAACTCGTCAGTCccagaccttgcgtcctccattgctccagtgtcaggatctctgggtgttAGATCGGAAGAGCACACGTCTGAAC	TCCCTACACGACGCTCTTCCGATCTcattgttccaatctgctcttcacaatgcaaccttcataaactttccaaAATGGAACTTTAAAGTCCTCAGTCccagaccttgcgtcctccattgctccagtgtcaggatctctgggtgttAGATCGGAAGAGCACACGTCTGAAC	TCCCTACACGACGCTCTTCCGATCTcattgttccaatctgctcttcacaatgcaaccttcataaactttccaaAGTTCTACATACTGCTCAAATGGAccagaccttgcgtcctccattgctccagtgtcaggatctctgggtgttAGATCGGAAGAGCACACGTCTGAAC	TCCCTACACGACGCTCTTCCGATCTcgaattgccttcttattccttgtttacttccaccaaccaaaccaataaAATGCAAGTTTAAACTCGTCAGTCtttcttattgagcggacattcgtgcccgtcccgtgcgaggatccccttAGATCGGAAGAGCACACGTCTGAAC	TCCCTACACGACGCTCTTCCGATCTttctctatacaccaataacacgttcaattcgacctccccatatttgtgagctccgtttctctcccttttacagaaacttccgcctttaagtgcatgggttgcatgcttggcacagaacagAGATCGGAAGAGCACACGTCTGAAC
chr1_152953952_152953966_CAGGTTTGTACGTG	chr1	152953952	152953966	17	-	NO	tertiary.unique-p63RE	14	aggaagccctgcctgtgggtgcggccagcttcagtgtgctccaccatctcctgCAGGTTTGTACGTGtgccctggcaatctgacattcctgggagaatcacagatgcctggcactgaaga	aggaagccctgcctgtgggtgcggccagcttcagtgtgctccaccatctcctgGAGCTTTGTAGGTCtgccctggcaatctgacattcctgggagaatcacagatgcctggcactgaaga	aggaagccctgcctgtgggtgcggccagcttcagtgtgctccaccatctcctgCGCTATGGTGGTTAtgccctggcaatctgacattcctgggagaatcacagatgcctggcactgaaga	ccggttgggccagctttatcccctgcgtaagcggactggtcctcacaggcgctCAGGTTTGTACGTGgcgtcagggttcttcacaaggcacaggcatcttgaaacgttgcgctacagaca	gggggtcgcctaacacactggcgcgctcaactgcaagcgcccaattttttagtgcgcgacatgcataccaattgccgggcattgcgacttgatcagacgggtttcgcgttccgggtcagt	CAGGTTTGTACGTG	GAGCTTTGTAGGTC	CGCTATGGTGGTTA	TCCCTACACGACGCTCTTCCGATCTaggaagccctgcctgtgggtgcggccagcttcagtgtgctccaccatctcctgCAGGTTTGTACGTGtgccctggcaatctgacattcctgggagaatcacagatgcctggcactgaagaAGATCGGAAGAGCACACGTCTGAAC	TCCCTACACGACGCTCTTCCGATCTaggaagccctgcctgtgggtgcggccagcttcagtgtgctccaccatctcctgGAGCTTTGTAGGTCtgccctggcaatctgacattcctgggagaatcacagatgcctggcactgaagaAGATCGGAAGAGCACACGTCTGAAC	TCCCTACACGACGCTCTTCCGATCTaggaagccctgcctgtgggtgcggccagcttcagtgtgctccaccatctcctgCGCTATGGTGGTTAtgccctggcaatctgacattcctgggagaatcacagatgcctggcactgaagaAGATCGGAAGAGCACACGTCTGAAC	TCCCTACACGACGCTCTTCCGATCTccggttgggccagctttatcccctgcgtaagcggactggtcctcacaggcgctCAGGTTTGTACGTGgcgtcagggttcttcacaaggcacaggcatcttgaaacgttgcgctacagacaAGATCGGAAGAGCACACGTCTGAAC	TCCCTACACGACGCTCTTCCGATCTgggggtcgcctaacacactggcgcgctcaactgcaagcgcccaattttttagtgcgcgacatgcataccaattgccgggcattgcgacttgatcagacgggtttcgcgttccgggtcagtAGATCGGAAGAGCACACGTCTGAAC
chr1_153567660_153567679_GAACGTGCCCACACATGCC	chr1	153567660	153567679	17	+	YES	primary.p53+p63RE	19	atgcaactagtgtggccaagaccctcggcttgcgctgacccctctgttcaGAACGTGCCCACACATGCCcatgccctctatcctgctgaaatccaacccccccttcaaaggccactgca	atgcaactagtgtggccaagaccctcggcttgcgctgacccctctgttcaGAAGGTCCCCACAGATCCCcatgccctctatcctgctgaaatccaacccccccttcaaaggccactgca	atgcaactagtgtggccaagaccctcggcttgcgctgacccctctgttcaAGGCACCTGCCTGAAACCCcatgccctctatcctgctgaaatccaacccccccttcaaaggccactgca	cactcgccgacacccaccgttgattttcgtttgccgcggagaaatgcctgGAACGTGCCCACACATGCCcctttcccctaaccaactaccccgggtcatctaaactagggccatacccc	cgccctcccatgtaaccccaagcttaaactgacggcagcacatcatgaccagcaccgcgacggcgctctctaaaattctcttgtctgtcgatcgccctaactcgcgcaggccctaccct	GAACGTGCCCACACATGCC	GAAGGTCCCCACAGATCCC	AGGCACCTGCCTGAAACCC	TCCCTACACGACGCTCTTCCGATCTatgcaactagtgtggccaagaccctcggcttgcgctgacccctctgttcaGAACGTGCCCACACATGCCcatgccctctatcctgctgaaatccaacccccccttcaaaggccactgcaAGATCGGAAGAGCACACGTCTGAAC	TCCCTACACGACGCTCTTCCGATCTatgcaactagtgtggccaagaccctcggcttgcgctgacccctctgttcaGAAGGTCCCCACAGATCCCcatgccctctatcctgctgaaatccaacccccccttcaaaggccactgcaAGATCGGAAGAGCACACGTCTGAAC	TCCCTACACGACGCTCTTCCGATCTatgcaactagtgtggccaagaccctcggcttgcgctgacccctctgttcaAGGCACCTGCCTGAAACCCcatgccctctatcctgctgaaatccaacccccccttcaaaggccactgcaAGATCGGAAGAGCACACGTCTGAAC	TCCCTACACGACGCTCTTCCGATCTcactcgccgacacccaccgttgattttcgtttgccgcggagaaatgcctgGAACGTGCCCACACATGCCcctttcccctaaccaactaccccgggtcatctaaactagggccataccccAGATCGGAAGAGCACACGTCTGAAC	TCCCTACACGACGCTCTTCCGATCTcgccctcccatgtaaccccaagcttaaactgacggcagcacatcatgaccagcaccgcgacggcgctctctaaaattctcttgtctgtcgatcgccctaactcgcgcaggccctaccctAGATCGGAAGAGCACACGTCTGAAC
chr1_154197083_154197107_CCATACTTGTCGTTACTTGTTCAG	chr1	154197083	154197107	17	-	NO	primary.unique-p63RE	24	ttctgggtcagatccaggtcacatgttttgtctcctataaaacttacaCCATACTTGTCGTTACTTGTTCAGtgcctgcctcttcaactaggctgtgaattccacgtcatctggtgtgta	ttctgggtcagatccaggtcacatgttttgtctcctataaaacttacaCCATAGTTCTCGTTAGTTCTTCAGtgcctgcctcttcaactaggctgtgaattccacgtcatctggtgtgta	ttctgggtcagatccaggtcacatgttttgtctcctataaaacttacaTTTCTTTCTCTGAGTACTGGCCAAtgcctgcctcttcaactaggctgtgaattccacgtcatctggtgtgta	ggtctcatacctgttgtcaaacagattcttctgatccggtacttaaatCCATACTTGTCGTTACTTGTTCAGtctgtttgaaaccgctcaagttgactttgagttgtaccgcccttgccg	tccaatcggatttctgagtggacttccgtaatggggaagctctatctataccgcctgttcacttgtttcgacgccctttttacagtattgatttcaggctttgtttatcaaccctccaga	CCATACTTGTCGTTACTTGTTCAG	CCATAGTTCTCGTTAGTTCTTCAG	TTTCTTTCTCTGAGTACTGGCCAA	TCCCTACACGACGCTCTTCCGATCTttctgggtcagatccaggtcacatgttttgtctcctataaaacttacaCCATACTTGTCGTTACTTGTTCAGtgcctgcctcttcaactaggctgtgaattccacgtcatctggtgtgtaAGATCGGAAGAGCACACGTCTGAAC	TCCCTACACGACGCTCTTCCGATCTttctgggtcagatccaggtcacatgttttgtctcctataaaacttacaCCATAGTTCTCGTTAGTTCTTCAGtgcctgcctcttcaactaggctgtgaattccacgtcatctggtgtgtaAGATCGGAAGAGCACACGTCTGAAC	TCCCTACACGACGCTCTTCCGATCTttctgggtcagatccaggtcacatgttttgtctcctataaaacttacaTTTCTTTCTCTGAGTACTGGCCAAtgcctgcctcttcaactaggctgtgaattccacgtcatctggtgtgtaAGATCGGAAGAGCACACGTCTGAAC	TCCCTACACGACGCTCTTCCGATCTggtctcatacctgttgtcaaacagattcttctgatccggtacttaaatCCATACTTGTCGTTACTTGTTCAGtctgtttgaaaccgctcaagttgactttgagttgtaccgcccttgccgAGATCGGAAGAGCACACGTCTGAAC	TCCCTACACGACGCTCTTCCGATCTtccaatcggatttctgagtggacttccgtaatggggaagctctatctataccgcctgttcacttgtttcgacgccctttttacagtattgatttcaggctttgtttatcaaccctccagaAGATCGGAAGAGCACACGTCTGAAC
chr1_154391496_154391515_AGGCATGAATCAACATGCC	chr1	154391496	154391515	17	+	YES	primary.p53+p63RE	19	ctagcttcaagcaatcatcttgcctctgcctcccagaatgctaggattacAGGCATGAATCAACATGCCagcaacacgtaaaattaaccatcacactgcacttccttgctttggttgta	ctagcttcaagcaatcatcttgcctctgcctcccagaatgctaggattacAGGGATCAATCAAGATCCCagcaacacgtaaaattaaccatcacactgcacttccttgctttggttgta	ctagcttcaagcaatcatcttgcctctgcctcccagaatgctaggattacGCCCTCGGTGCAAAAAATAagcaacacgtaaaattaaccatcacactgcacttccttgctttggttgta	taatctcaagctcaagcccctgatctagacacgttcttctgacagtgcctAGGCATGAATCAACATGCCgcccccgcgcctttataataaataaacatatccgacattgtcagttttag	aattttctcgacactacattttcctggaggaccccctcgcacaaatagcgacttctaccaaaaaagatagccctcgcccactcgacaagtatcatttattgtcatagggtctcaatggt	AGGCATGAATCAACATGCC	AGGGATCAATCAAGATCCC	GCCCTCGGTGCAAAAAATA	TCCCTACACGACGCTCTTCCGATCTctagcttcaagcaatcatcttgcctctgcctcccagaatgctaggattacAGGCATGAATCAACATGCCagcaacacgtaaaattaaccatcacactgcacttccttgctttggttgtaAGATCGGAAGAGCACACGTCTGAAC	TCCCTACACGACGCTCTTCCGATCTctagcttcaagcaatcatcttgcctctgcctcccagaatgctaggattacAGGGATCAATCAAGATCCCagcaacacgtaaaattaaccatcacactgcacttccttgctttggttgtaAGATCGGAAGAGCACACGTCTGAAC	TCCCTACACGACGCTCTTCCGATCTctagcttcaagcaatcatcttgcctctgcctcccagaatgctaggattacGCCCTCGGTGCAAAAAATAagcaacacgtaaaattaaccatcacactgcacttccttgctttggttgtaAGATCGGAAGAGCACACGTCTGAAC	TCCCTACACGACGCTCTTCCGATCTtaatctcaagctcaagcccctgatctagacacgttcttctgacagtgcctAGGCATGAATCAACATGCCgcccccgcgcctttataataaataaacatatccgacattgtcagttttagAGATCGGAAGAGCACACGTCTGAAC	TCCCTACACGACGCTCTTCCGATCTaattttctcgacactacattttcctggaggaccccctcgcacaaatagcgacttctaccaaaaaagatagccctcgcccactcgacaagtatcatttattgtcatagggtctcaatggtAGATCGGAAGAGCACACGTCTGAAC
chr1_155125564_155125588_CCAGCGAGCCCGAACCTGCCTGGC	chr1	155125564	155125588	17	+	NO	primary.unique-p63RE	24	ccagacctagacgcaggcaagagctgacgtggccccgccagactgggcCCAGCGAGCCCGAACCTGCCTGGCccaagcagctgcagcgtgggacttcacacgtccccgcccagtcccagt	ccagacctagacgcaggcaagagctgacgtggccccgccagactgggcCCAGGGACCCCGAAGCTCCCTGGCccaagcagctgcagcgtgggacttcacacgtccccgcccagtcccagt	ccagacctagacgcaggcaagagctgacgtggccccgccagactgggcTACACCAGAGCCGCTGCCCCGGCGccaagcagctgcagcgtgggacttcacacgtccccgcccagtcccagt	acgcgggcgccccaactagacgagctcagcgctgggccagagtccagaCCAGCGAGCCCGAACCTGCCTGGCtggcaggacctcgggaaccccagcgtgtacaaagcctcgcctcccctc	gctcgcgagcgaggatcttgagacccgcggtcctcagttagcacagacgcccaacacgccgcgccacactagtgctacccacgcccgggtcgacgccggaggcggcacactaccccagcg	CCAGCGAGCCCGAACCTGCCTGGC	CCAGGGACCCCGAAGCTCCCTGGC	TACACCAGAGCCGCTGCCCCGGCG	TCCCTACACGACGCTCTTCCGATCTccagacctagacgcaggcaagagctgacgtggccccgccagactgggcCCAGCGAGCCCGAACCTGCCTGGCccaagcagctgcagcgtgggacttcacacgtccccgcccagtcccagtAGATCGGAAGAGCACACGTCTGAAC	TCCCTACACGACGCTCTTCCGATCTccagacctagacgcaggcaagagctgacgtggccccgccagactgggcCCAGGGACCCCGAAGCTCCCTGGCccaagcagctgcagcgtgggacttcacacgtccccgcccagtcccagtAGATCGGAAGAGCACACGTCTGAAC	TCCCTACACGACGCTCTTCCGATCTccagacctagacgcaggcaagagctgacgtggccccgccagactgggcTACACCAGAGCCGCTGCCCCGGCGccaagcagctgcagcgtgggacttcacacgtccccgcccagtcccagtAGATCGGAAGAGCACACGTCTGAAC	TCCCTACACGACGCTCTTCCGATCTacgcgggcgccccaactagacgagctcagcgctgggccagagtccagaCCAGCGAGCCCGAACCTGCCTGGCtggcaggacctcgggaaccccagcgtgtacaaagcctcgcctcccctcAGATCGGAAGAGCACACGTCTGAAC	TCCCTACACGACGCTCTTCCGATCTgctcgcgagcgaggatcttgagacccgcggtcctcagttagcacagacgcccaacacgccgcgccacactagtgctacccacgcccgggtcgacgccggaggcggcacactaccccagcgAGATCGGAAGAGCACACGTCTGAAC
chr1_160414968_160414987_GCAAGTAGAAACTTGTCTT	chr1	160414968	160414987	17	-	YES	primary.p53+p63RE	19	gcctataaataggcagataaacttgtgccttgcctgtttcagaacttcagGCAAGTAGAAACTTGTCTTctcctcccatcccctaccatattatccatagtttccacccctcaccctca	gcctataaataggcagataaacttgtgccttgcctgtttcagaacttcagGGAACTAGAAAGTTCTCTTctcctcccatcccctaccatattatccatagtttccacccctcaccctca	gcctataaataggcagataaacttgtgccttgcctgtttcagaacttcagTCAGCTCAAGTAGTTAGTActcctcccatcccctaccatattatccatagtttccacccctcaccctca	gtctctaactttgtaactgcttaatgagactaaagcttagcgcctgcaagGCAAGTAGAAACTTGTCTTcccctcgtttcatactaccttccatcccttaccctccaaaccacattccc	tataactgtcctcgcataatgctaatagattcctgtctttctccactccagctaagctatcaataccctatctgccggatgagcaccttcctacagaacttcatttacccgcgcccata	GCAAGTAGAAACTTGTCTT	GGAACTAGAAAGTTCTCTT	TCAGCTCAAGTAGTTAGTA	TCCCTACACGACGCTCTTCCGATCTgcctataaataggcagataaacttgtgccttgcctgtttcagaacttcagGCAAGTAGAAACTTGTCTTctcctcccatcccctaccatattatccatagtttccacccctcaccctcaAGATCGGAAGAGCACACGTCTGAAC	TCCCTACACGACGCTCTTCCGATCTgcctataaataggcagataaacttgtgccttgcctgtttcagaacttcagGGAACTAGAAAGTTCTCTTctcctcccatcccctaccatattatccatagtttccacccctcaccctcaAGATCGGAAGAGCACACGTCTGAAC	TCCCTACACGACGCTCTTCCGATCTgcctataaataggcagataaacttgtgccttgcctgtttcagaacttcagTCAGCTCAAGTAGTTAGTActcctcccatcccctaccatattatccatagtttccacccctcaccctcaAGATCGGAAGAGCACACGTCTGAAC	TCCCTACACGACGCTCTTCCGATCTgtctctaactttgtaactgcttaatgagactaaagcttagcgcctgcaagGCAAGTAGAAACTTGTCTTcccctcgtttcatactaccttccatcccttaccctccaaaccacattcccAGATCGGAAGAGCACACGTCTGAAC	TCCCTACACGACGCTCTTCCGATCTtataactgtcctcgcataatgctaatagattcctgtctttctccactccagctaagctatcaataccctatctgccggatgagcaccttcctacagaacttcatttacccgcgcccataAGATCGGAAGAGCACACGTCTGAAC
chr1_172476412_172476426_ACGTCCTGGCATGA	chr1	172476412	172476426	17	+	YES	tertiary.unique-p63RE	14	ggaaatgtgtcatgtctttggaatgggagggtagggaggagccagagagagacACGTCCTGGCATGAaacttgcccaccaggatagacaaggcttgggaggtgggaggtggtgggtagga	ggaaatgtgtcatgtctttggaatgggagggtagggaggagccagagagagacACCTCCTGGGATCAaacttgcccaccaggatagacaaggcttgggaggtgggaggtggtgggtagga	ggaaatgtgtcatgtctttggaatgggagggtagggaggagccagagagagacACGCGATACGGTCTaacttgcccaccaggatagacaaggcttgggaggtgggaggtggtgggtagga	caagttggagaggttgaggaggtgtgtgagatcaaactaaaggtgagccggggACGTCCTGGCATGAgcgagaggcggatgataggcgggatagttcgcggctctaggagtgatcaggaa	gggtgttgtacagtgtgggcgtgtgcgtgcaagcggggctatgagtgaagaacgactgtggataagacgcgggggtactggtagtggagaaggcgccaatccgtgctaagaaagaaagag	ACGTCCTGGCATGA	ACCTCCTGGGATCA	ACGCGATACGGTCT	TCCCTACACGACGCTCTTCCGATCTggaaatgtgtcatgtctttggaatgggagggtagggaggagccagagagagacACGTCCTGGCATGAaacttgcccaccaggatagacaaggcttgggaggtgggaggtggtgggtaggaAGATCGGAAGAGCACACGTCTGAAC	TCCCTACACGACGCTCTTCCGATCTggaaatgtgtcatgtctttggaatgggagggtagggaggagccagagagagacACCTCCTGGGATCAaacttgcccaccaggatagacaaggcttgggaggtgggaggtggtgggtaggaAGATCGGAAGAGCACACGTCTGAAC	TCCCTACACGACGCTCTTCCGATCTggaaatgtgtcatgtctttggaatgggagggtagggaggagccagagagagacACGCGATACGGTCTaacttgcccaccaggatagacaaggcttgggaggtgggaggtggtgggtaggaAGATCGGAAGAGCACACGTCTGAAC	TCCCTACACGACGCTCTTCCGATCTcaagttggagaggttgaggaggtgtgtgagatcaaactaaaggtgagccggggACGTCCTGGCATGAgcgagaggcggatgataggcgggatagttcgcggctctaggagtgatcaggaaAGATCGGAAGAGCACACGTCTGAAC	TCCCTACACGACGCTCTTCCGATCTgggtgttgtacagtgtgggcgtgtgcgtgcaagcggggctatgagtgaagaacgactgtggataagacgcgggggtactggtagtggagaaggcgccaatccgtgctaagaaagaaagagAGATCGGAAGAGCACACGTCTGAAC
chr1_175222397_175222416_ACATGTCTGGGCATCTCTG	chr1	175222397	175222416	17	-	YES	primary.p53+p63RE	19	caatcaccatttataatgcagggtgtgctgtagccaccactggaattcagACATGTCTGGGCATCTCTGgcgaattggtccagtgagacaggcagggactcaggaatctactggaagac	caatcaccatttataatgcagggtgtgctgtagccaccactggaattcagAGATCTCTGGGGATGTCTGgcgaattggtccagtgagacaggcagggactcaggaatctactggaagac	caatcaccatttataatgcagggtgtgctgtagccaccactggaattcagGGCTACTCATCATGTGTCGgcgaattggtccagtgagacaggcagggactcaggaatctactggaagac	gtaaacgttggctaaccacgacatacgggacgattctataccgttgctatACATGTCTGGGCATCTCTGtgggtataagagaaacggcacagaactggcgctggacatccatgtggcga	taatacgggccgacattaggatcggcgtacaagcagtcgccgatgaggtcccttaacctgtgagacaagggattctcaccaaagggggggttagcaacattagttctccttatcgtgaa	ACATGTCTGGGCATCTCTG	AGATCTCTGGGGATGTCTG	GGCTACTCATCATGTGTCG	TCCCTACACGACGCTCTTCCGATCTcaatcaccatttataatgcagggtgtgctgtagccaccactggaattcagACATGTCTGGGCATCTCTGgcgaattggtccagtgagacaggcagggactcaggaatctactggaagacAGATCGGAAGAGCACACGTCTGAAC	TCCCTACACGACGCTCTTCCGATCTcaatcaccatttataatgcagggtgtgctgtagccaccactggaattcagAGATCTCTGGGGATGTCTGgcgaattggtccagtgagacaggcagggactcaggaatctactggaagacAGATCGGAAGAGCACACGTCTGAAC	TCCCTACACGACGCTCTTCCGATCTcaatcaccatttataatgcagggtgtgctgtagccaccactggaattcagGGCTACTCATCATGTGTCGgcgaattggtccagtgagacaggcagggactcaggaatctactggaagacAGATCGGAAGAGCACACGTCTGAAC	TCCCTACACGACGCTCTTCCGATCTgtaaacgttggctaaccacgacatacgggacgattctataccgttgctatACATGTCTGGGCATCTCTGtgggtataagagaaacggcacagaactggcgctggacatccatgtggcgaAGATCGGAAGAGCACACGTCTGAAC	TCCCTACACGACGCTCTTCCGATCTtaatacgggccgacattaggatcggcgtacaagcagtcgccgatgaggtcccttaacctgtgagacaagggattctcaccaaagggggggttagcaacattagttctccttatcgtgaaAGATCGGAAGAGCACACGTCTGAAC
chr1_180953537_180953551_CAGGTGAGCACAAG	chr1	180953537	180953551	17	-	NO	tertiary.unique-p63RE	14	cctggggccgtgattcgtggttggccgggtagttggcaagggcgccaaccgggCAGGTGAGCACAAGcagggctttgtaaaacgagtaggaagctacagcaagggccaagtggctcaggc	cctggggccgtgattcgtggttggccgggtagttggcaagggcgccaaccgggGAGCTGAGCAGAACcagggctttgtaaaacgagtaggaagctacagcaagggccaagtggctcaggc	cctggggccgtgattcgtggttggccgggtagttggcaagggcgccaaccgggGCACGACAAGGTGAcagggctttgtaaaacgagtaggaagctacagcaagggccaagtggctcaggc	gggttagggtcgccgcggttcggcagtaggggagcctgtactccgccggtggaCAGGTGAGCACAAGgtgtgggcgccgtgacatgtagatgacaagacactcccgaaagtaacgaggga	gggattctgttcgttcgcgtaaatggagccggcaggggctacggaggtaggcgggagacatcagtggcggcagcgggcgggtagaccttcagctagtgaacacagaacggcgccaatgca	CAGGTGAGCACAAG	GAGCTGAGCAGAAC	GCACGACAAGGTGA	TCCCTACACGACGCTCTTCCGATCTcctggggccgtgattcgtggttggccgggtagttggcaagggcgccaaccgggCAGGTGAGCACAAGcagggctttgtaaaacgagtaggaagctacagcaagggccaagtggctcaggcAGATCGGAAGAGCACACGTCTGAAC	TCCCTACACGACGCTCTTCCGATCTcctggggccgtgattcgtggttggccgggtagttggcaagggcgccaaccgggGAGCTGAGCAGAACcagggctttgtaaaacgagtaggaagctacagcaagggccaagtggctcaggcAGATCGGAAGAGCACACGTCTGAAC	TCCCTACACGACGCTCTTCCGATCTcctggggccgtgattcgtggttggccgggtagttggcaagggcgccaaccgggGCACGACAAGGTGAcagggctttgtaaaacgagtaggaagctacagcaagggccaagtggctcaggcAGATCGGAAGAGCACACGTCTGAAC	TCCCTACACGACGCTCTTCCGATCTgggttagggtcgccgcggttcggcagtaggggagcctgtactccgccggtggaCAGGTGAGCACAAGgtgtgggcgccgtgacatgtagatgacaagacactcccgaaagtaacgagggaAGATCGGAAGAGCACACGTCTGAAC	TCCCTACACGACGCTCTTCCGATCTgggattctgttcgttcgcgtaaatggagccggcaggggctacggaggtaggcgggagacatcagtggcggcagcgggcgggtagaccttcagctagtgaacacagaacggcgccaatgcaAGATCGGAAGAGCACACGTCTGAAC
chr1_181033282_181033306_TCTTTCCTGTCTGGGCCTGTTCCC	chr1	181033282	181033306	17	-	NO	primary.unique-p63RE	24	gcctcatggccatgcctccattcacctctccccttcatgtctacttccTCTTTCCTGTCTGGGCCTGTTCCCtagctccctggacaagcttaagctgctgttttccagcttgtcatgtgc	gcctcatggccatgcctccattcacctctccccttcatgtctacttccTCTTTGCTCTCTGGGGCTCTTCCCtagctccctggacaagcttaagctgctgttttccagcttgtcatgtgc	gcctcatggccatgcctccattcacctctccccttcatgtctacttccTCTGCTGCCTTTGCCTGTGCCTTCtagctccctggacaagcttaagctgctgttttccagcttgtcatgtgc	cccccttttaatttgctttcctgcacccccccctgcagttgccctcaaTCTTTCCTGTCTGGGCCTGTTCCCttcctccgctagtaccgttagccgtctaattggtcatgcgtaagtgct	tcttgcgtatagacactccacctcggtcctccatttcccttccttatcaactccgcgtacttcgcaccgggggcgctctcgctgttctctccgagtctgttctccgattttttccatcgt	TCTTTCCTGTCTGGGCCTGTTCCC	TCTTTGCTCTCTGGGGCTCTTCCC	TCTGCTGCCTTTGCCTGTGCCTTC	TCCCTACACGACGCTCTTCCGATCTgcctcatggccatgcctccattcacctctccccttcatgtctacttccTCTTTCCTGTCTGGGCCTGTTCCCtagctccctggacaagcttaagctgctgttttccagcttgtcatgtgcAGATCGGAAGAGCACACGTCTGAAC	TCCCTACACGACGCTCTTCCGATCTgcctcatggccatgcctccattcacctctccccttcatgtctacttccTCTTTGCTCTCTGGGGCTCTTCCCtagctccctggacaagcttaagctgctgttttccagcttgtcatgtgcAGATCGGAAGAGCACACGTCTGAAC	TCCCTACACGACGCTCTTCCGATCTgcctcatggccatgcctccattcacctctccccttcatgtctacttccTCTGCTGCCTTTGCCTGTGCCTTCtagctccctggacaagcttaagctgctgttttccagcttgtcatgtgcAGATCGGAAGAGCACACGTCTGAAC	TCCCTACACGACGCTCTTCCGATCTcccccttttaatttgctttcctgcacccccccctgcagttgccctcaaTCTTTCCTGTCTGGGCCTGTTCCCttcctccgctagtaccgttagccgtctaattggtcatgcgtaagtgctAGATCGGAAGAGCACACGTCTGAAC	TCCCTACACGACGCTCTTCCGATCTtcttgcgtatagacactccacctcggtcctccatttcccttccttatcaactccgcgtacttcgcaccgggggcgctctcgctgttctctccgagtctgttctccgattttttccatcgtAGATCGGAAGAGCACACGTCTGAAC
chr1_182101482_182101506_GGACACAGGCTGGAGCATGCCTGT	chr1	182101482	182101506	17	-	NO	primary.unique-p63RE	24	gtgggaaggagctgaggcatgagggcaggcgcagacatcctgcctagtGGACACAGGCTGGAGCATGCCTGTcccagggatccctgcagcccacagcccgctgtgcctgtcacccaacct	gtgggaaggagctgaggcatgagggcaggcgcagacatcctgcctagtGGACAGAGCCTGGAGGATCCCTGTcccagggatccctgcagcccacagcccgctgtgcctgtcacccaacct	gtgggaaggagctgaggcatgagggcaggcgcagacatcctgcctagtTTGCGTCCAGACTGGGGGCAAACGcccagggatccctgcagcccacagcccgctgtgcctgtcacccaacct	ttgcaatctcagaatggggcgcagcgagtggccagcgaggggcagtagGGACACAGGCTGGAGCATGCCTGTcactctacgcgccccccacgcgacgcccagcagtcccggcttatcgta	ccgctagggactcgacagaggcagccgacgtggtcacgctaagcagttaactggaacgtcgcgtctacccatcgacggcgagctgccattgggcgcctctgcacgccgaacgcggtgagc	GGACACAGGCTGGAGCATGCCTGT	GGACAGAGCCTGGAGGATCCCTGT	TTGCGTCCAGACTGGGGGCAAACG	TCCCTACACGACGCTCTTCCGATCTgtgggaaggagctgaggcatgagggcaggcgcagacatcctgcctagtGGACACAGGCTGGAGCATGCCTGTcccagggatccctgcagcccacagcccgctgtgcctgtcacccaacctAGATCGGAAGAGCACACGTCTGAAC	TCCCTACACGACGCTCTTCCGATCTgtgggaaggagctgaggcatgagggcaggcgcagacatcctgcctagtGGACAGAGCCTGGAGGATCCCTGTcccagggatccctgcagcccacagcccgctgtgcctgtcacccaacctAGATCGGAAGAGCACACGTCTGAAC	TCCCTACACGACGCTCTTCCGATCTgtgggaaggagctgaggcatgagggcaggcgcagacatcctgcctagtTTGCGTCCAGACTGGGGGCAAACGcccagggatccctgcagcccacagcccgctgtgcctgtcacccaacctAGATCGGAAGAGCACACGTCTGAAC	TCCCTACACGACGCTCTTCCGATCTttgcaatctcagaatggggcgcagcgagtggccagcgaggggcagtagGGACACAGGCTGGAGCATGCCTGTcactctacgcgccccccacgcgacgcccagcagtcccggcttatcgtaAGATCGGAAGAGCACACGTCTGAAC	TCCCTACACGACGCTCTTCCGATCTccgctagggactcgacagaggcagccgacgtggtcacgctaagcagttaactggaacgtcgcgtctacccatcgacggcgagctgccattgggcgcctctgcacgccgaacgcggtgagcAGATCGGAAGAGCACACGTCTGAAC
chr1_182604760_182604779_AGGCAAGTCTGAGCCTGCT	chr1	182604760	182604779	17	+	NO	primary.p53+p63RE	19	ttgcacgggggtggtgggtctgggaggcacacagggctttctttgatcgcAGGCAAGTCTGAGCCTGCTgggtcctgaggacaggcgcacagggtgcaaacctgggcaaaacagcatct	ttgcacgggggtggtgggtctgggaggcacacagggctttctttgatcgcAGGGAACTCTGAGGCTCCTgggtcctgaggacaggcgcacagggtgcaaacctgggcaaaacagcatct	ttgcacgggggtggtgggtctgggaggcacacagggctttctttgatcgcTGGTGCATGCCCATAAGGCgggtcctgaggacaggcgcacagggtgcaaacctgggcaaaacagcatct	cagctgggtgcgaagcaggcagggttgcgtagtgcttttggccttggtgcAGGCAAGTCTGAGCCTGCTttgacagagaatgcgcataagggcacgtcaaccgggaggaaccctgggcc	caggtcccagctgggcgtaacgccgtaacttgcctggtgtgtgtacatggtgaggagctagtgggggggaaagccaggcgccacagggaccgttgcagaagcgtacgtacgtttacgtc	AGGCAAGTCTGAGCCTGCT	AGGGAACTCTGAGGCTCCT	TGGTGCATGCCCATAAGGC	TCCCTACACGACGCTCTTCCGATCTttgcacgggggtggtgggtctgggaggcacacagggctttctttgatcgcAGGCAAGTCTGAGCCTGCTgggtcctgaggacaggcgcacagggtgcaaacctgggcaaaacagcatctAGATCGGAAGAGCACACGTCTGAAC	TCCCTACACGACGCTCTTCCGATCTttgcacgggggtggtgggtctgggaggcacacagggctttctttgatcgcAGGGAACTCTGAGGCTCCTgggtcctgaggacaggcgcacagggtgcaaacctgggcaaaacagcatctAGATCGGAAGAGCACACGTCTGAAC	TCCCTACACGACGCTCTTCCGATCTttgcacgggggtggtgggtctgggaggcacacagggctttctttgatcgcTGGTGCATGCCCATAAGGCgggtcctgaggacaggcgcacagggtgcaaacctgggcaaaacagcatctAGATCGGAAGAGCACACGTCTGAAC	TCCCTACACGACGCTCTTCCGATCTcagctgggtgcgaagcaggcagggttgcgtagtgcttttggccttggtgcAGGCAAGTCTGAGCCTGCTttgacagagaatgcgcataagggcacgtcaaccgggaggaaccctgggccAGATCGGAAGAGCACACGTCTGAAC	TCCCTACACGACGCTCTTCCGATCTcaggtcccagctgggcgtaacgccgtaacttgcctggtgtgtgtacatggtgaggagctagtgggggggaaagccaggcgccacagggaccgttgcagaagcgtacgtacgtttacgtcAGATCGGAAGAGCACACGTCTGAAC
chr1_183954678_183954697_GCAAGCTCAGGCTTGTGTT	chr1	183954678	183954697	17	-	NO	primary.p53+p63RE	19	agacctcagagccatttcagcagccaagccagtcttgctggctctcagatGCAAGCTCAGGCTTGTGTTccaaaatgaacacacaagcctgcacacgcgtgcatgtgcacacacatata	agacctcagagccatttcagcagccaagccagtcttgctggctctcagatGGAACCTCAGGGTTCTGTTccaaaatgaacacacaagcctgcacacgcgtgcatgtgcacacacatata	agacctcagagccatttcagcagccaagccagtcttgctggctctcagatTGCTGTGTAGTGAAGCTCCccaaaatgaacacacaagcctgcacacgcgtgcatgtgcacacacatata	caacgtcaagtccctgctgcgcgaccgcccagacgtaagtttacttgaatGCAAGCTCAGGCTTGTGTTtgattgccaaaacactcgggaacgcccccaattgcatccaaaccaaaaag	cctgcaacgtattgacactgacagcgcgtccttacatttacctccctgagccttaactacacgagaccgacaggcagaataaaactgaagaatgtcggccggactcgtcgcaatgacct	GCAAGCTCAGGCTTGTGTT	GGAACCTCAGGGTTCTGTT	TGCTGTGTAGTGAAGCTCC	TCCCTACACGACGCTCTTCCGATCTagacctcagagccatttcagcagccaagccagtcttgctggctctcagatGCAAGCTCAGGCTTGTGTTccaaaatgaacacacaagcctgcacacgcgtgcatgtgcacacacatataAGATCGGAAGAGCACACGTCTGAAC	TCCCTACACGACGCTCTTCCGATCTagacctcagagccatttcagcagccaagccagtcttgctggctctcagatGGAACCTCAGGGTTCTGTTccaaaatgaacacacaagcctgcacacgcgtgcatgtgcacacacatataAGATCGGAAGAGCACACGTCTGAAC	TCCCTACACGACGCTCTTCCGATCTagacctcagagccatttcagcagccaagccagtcttgctggctctcagatTGCTGTGTAGTGAAGCTCCccaaaatgaacacacaagcctgcacacgcgtgcatgtgcacacacatataAGATCGGAAGAGCACACGTCTGAAC	TCCCTACACGACGCTCTTCCGATCTcaacgtcaagtccctgctgcgcgaccgcccagacgtaagtttacttgaatGCAAGCTCAGGCTTGTGTTtgattgccaaaacactcgggaacgcccccaattgcatccaaaccaaaaagAGATCGGAAGAGCACACGTCTGAAC	TCCCTACACGACGCTCTTCCGATCTcctgcaacgtattgacactgacagcgcgtccttacatttacctccctgagccttaactacacgagaccgacaggcagaataaaactgaagaatgtcggccggactcgtcgcaatgacctAGATCGGAAGAGCACACGTCTGAAC
chr1_184424354_184424373_ATAAGTTGTGACTTGCCTA	chr1	184424354	184424373	17	+	NO	secondary.unique-p63RE	19	caattcatatctcagccctcatcactttacagataggagctgagtcacaaATAAGTTGTGACTTGCCTAagatcgcagagctagttagtggcaaaactaggacaagaatttaggctttc	caattcatatctcagccctcatcactttacagataggagctgagtcacaaATAACTTGTGAGTTCCCTAagatcgcagagctagttagtggcaaaactaggacaagaatttaggctttc	caattcatatctcagccctcatcactttacagataggagctgagtcacaaGTGTCGTAGATATTTACCAagatcgcagagctagttagtggcaaaactaggacaagaatttaggctttc	tgcatattactcctgacaacattgaccactcaagagtaggaacccactttATAAGTTGTGACTTGCCTAagcagtatatccgaagtacagagtcttgtcattaggtaagtgaagccgaa	aatttaccatctaacgcatggagtctaggtaacgaatccgacggccattcatccttgataaaacgcccaatggtgaaaggcggaacactattgtttctcagtagacatttttaaggata	ATAAGTTGTGACTTGCCTA	ATAACTTGTGAGTTCCCTA	GTGTCGTAGATATTTACCA	TCCCTACACGACGCTCTTCCGATCTcaattcatatctcagccctcatcactttacagataggagctgagtcacaaATAAGTTGTGACTTGCCTAagatcgcagagctagttagtggcaaaactaggacaagaatttaggctttcAGATCGGAAGAGCACACGTCTGAAC	TCCCTACACGACGCTCTTCCGATCTcaattcatatctcagccctcatcactttacagataggagctgagtcacaaATAACTTGTGAGTTCCCTAagatcgcagagctagttagtggcaaaactaggacaagaatttaggctttcAGATCGGAAGAGCACACGTCTGAAC	TCCCTACACGACGCTCTTCCGATCTcaattcatatctcagccctcatcactttacagataggagctgagtcacaaGTGTCGTAGATATTTACCAagatcgcagagctagttagtggcaaaactaggacaagaatttaggctttcAGATCGGAAGAGCACACGTCTGAAC	TCCCTACACGACGCTCTTCCGATCTtgcatattactcctgacaacattgaccactcaagagtaggaacccactttATAAGTTGTGACTTGCCTAagcagtatatccgaagtacagagtcttgtcattaggtaagtgaagccgaaAGATCGGAAGAGCACACGTCTGAAC	TCCCTACACGACGCTCTTCCGATCTaatttaccatctaacgcatggagtctaggtaacgaatccgacggccattcatccttgataaaacgcccaatggtgaaaggcggaacactattgtttctcagtagacatttttaaggataAGATCGGAAGAGCACACGTCTGAAC
chr1_186928024_186928043_GAGCAGGCCTGGGCTTGCA	chr1	186928024	186928043	17	+	NO	primary.p53+p63RE	19	aaaggcaggcagtggagggctccctttagtggagtataggaacatgaactGAGCAGGCCTGGGCTTGCAaaggtcaggtttcaggaatcaagaggtggagctgaatttttcttatctga	aaaggcaggcagtggagggctccctttagtggagtataggaacatgaactGAGGAGCCCTGGGGTTCCAaaggtcaggtttcaggaatcaagaggtggagctgaatttttcttatctga	aaaggcaggcagtggagggctccctttagtggagtataggaacatgaactTTGAGCGAGCGGCCTGGCAaaggtcaggtttcaggaatcaagaggtggagctgaatttttcttatctga	ttatacgtcgcagagggacggtagaagtggatgacagtctcctgagagaaGAGCAGGCCTGGGCTTGCAggagtataacagtttgagtaagtatgggccgttacgtggctttcaatata	tagtaggatctcggaactgtgttttaggcggacatggggtacaacatttatatcaaggcgatacgaaggggagctgcgctgacccctgtgacggttaatggaatggaaagagttgactg	GAGCAGGCCTGGGCTTGCA	GAGGAGCCCTGGGGTTCCA	TTGAGCGAGCGGCCTGGCA	TCCCTACACGACGCTCTTCCGATCTaaaggcaggcagtggagggctccctttagtggagtataggaacatgaactGAGCAGGCCTGGGCTTGCAaaggtcaggtttcaggaatcaagaggtggagctgaatttttcttatctgaAGATCGGAAGAGCACACGTCTGAAC	TCCCTACACGACGCTCTTCCGATCTaaaggcaggcagtggagggctccctttagtggagtataggaacatgaactGAGGAGCCCTGGGGTTCCAaaggtcaggtttcaggaatcaagaggtggagctgaatttttcttatctgaAGATCGGAAGAGCACACGTCTGAAC	TCCCTACACGACGCTCTTCCGATCTaaaggcaggcagtggagggctccctttagtggagtataggaacatgaactTTGAGCGAGCGGCCTGGCAaaggtcaggtttcaggaatcaagaggtggagctgaatttttcttatctgaAGATCGGAAGAGCACACGTCTGAAC	TCCCTACACGACGCTCTTCCGATCTttatacgtcgcagagggacggtagaagtggatgacagtctcctgagagaaGAGCAGGCCTGGGCTTGCAggagtataacagtttgagtaagtatgggccgttacgtggctttcaatataAGATCGGAAGAGCACACGTCTGAAC	TCCCTACACGACGCTCTTCCGATCTtagtaggatctcggaactgtgttttaggcggacatggggtacaacatttatatcaaggcgatacgaaggggagctgcgctgacccctgtgacggttaatggaatggaaagagttgactgAGATCGGAAGAGCACACGTCTGAAC
chr1_192901703_192901722_GCAAGCCAAGGCATGCCAA	chr1	192901703	192901722	17	-	YES	primary.p53+p63RE	19	gaagaagaatgccagttggcaatggagacagagattggagtcatgcagctGCAAGCCAAGGCATGCCAAggattgccagtgataatagaatctaagagaagggcatgggacaaattctc	gaagaagaatgccagttggcaatggagacagagattggagtcatgcagctGGAACCCAAGGGATCCCAAggattgccagtgataatagaatctaagagaagggcatgggacaaattctc	gaagaagaatgccagttggcaatggagacagagattggagtcatgcagctCAACCTGACGAACGGGCAAggattgccagtgataatagaatctaagagaagggcatgggacaaattctc	ctttaggaatgtagcccgaactaaaagaacagtgtgggaggagcggtgaaGCAAGCCAAGGCATGCCAAtactggccaataaaaagcaaggaatcgatgagttattcagatgggtcgga	gacatgggaaatggggagaaggacggtgaatgatgaagggtaggagaaaagttagattagctgaatccaaaaggttaacataccatcgtacgccggcacttaagacggacatagcctcc	GCAAGCCAAGGCATGCCAA	GGAACCCAAGGGATCCCAA	CAACCTGACGAACGGGCAA	TCCCTACACGACGCTCTTCCGATCTgaagaagaatgccagttggcaatggagacagagattggagtcatgcagctGCAAGCCAAGGCATGCCAAggattgccagtgataatagaatctaagagaagggcatgggacaaattctcAGATCGGAAGAGCACACGTCTGAAC	TCCCTACACGACGCTCTTCCGATCTgaagaagaatgccagttggcaatggagacagagattggagtcatgcagctGGAACCCAAGGGATCCCAAggattgccagtgataatagaatctaagagaagggcatgggacaaattctcAGATCGGAAGAGCACACGTCTGAAC	TCCCTACACGACGCTCTTCCGATCTgaagaagaatgccagttggcaatggagacagagattggagtcatgcagctCAACCTGACGAACGGGCAAggattgccagtgataatagaatctaagagaagggcatgggacaaattctcAGATCGGAAGAGCACACGTCTGAAC	TCCCTACACGACGCTCTTCCGATCTctttaggaatgtagcccgaactaaaagaacagtgtgggaggagcggtgaaGCAAGCCAAGGCATGCCAAtactggccaataaaaagcaaggaatcgatgagttattcagatgggtcggaAGATCGGAAGAGCACACGTCTGAAC	TCCCTACACGACGCTCTTCCGATCTgacatgggaaatggggagaaggacggtgaatgatgaagggtaggagaaaagttagattagctgaatccaaaaggttaacataccatcgtacgccggcacttaagacggacatagcctccAGATCGGAAGAGCACACGTCTGAAC
chr1_195958346_195958370_GTAGGCGTGTGCTTGCTTGTTTGA	chr1	195958346	195958370	17	-	NO	primary.unique-p63RE	24	cgtgtctgaactgcattgtcaccatcaaagggagattatccccactggGTAGGCGTGTGCTTGCTTGTTTGAtttttgccatttattattactcataagtctagtctaagattgcctttg	cgtgtctgaactgcattgtcaccatcaaagggagattatccccactggGTAGGGGTCTGCTTGGTTCTTTGAtttttgccatttattattactcataagtctagtctaagattgcctttg	cgtgtctgaactgcattgtcaccatcaaagggagattatccccactggTTGCGTTGCCATATTTGTGGGGGTtttttgccatttattattactcataagtctagtctaagattgcctttg	ctgacgcgtattgcctccggaagagacttatctatgccagcaatagtcGTAGGCGTGTGCTTGCTTGTTTGAttttttgatactttgtgagctgctcattttaagctttctatataacac	actaagattccgttgcgcgtcgtcaagacgtcggttatgctgcaattcaactacttgcattaacgtgtttgttccgatggaattttggccagtttgttattttatatttcgtcggtccaa	GTAGGCGTGTGCTTGCTTGTTTGA	GTAGGGGTCTGCTTGGTTCTTTGA	TTGCGTTGCCATATTTGTGGGGGT	TCCCTACACGACGCTCTTCCGATCTcgtgtctgaactgcattgtcaccatcaaagggagattatccccactggGTAGGCGTGTGCTTGCTTGTTTGAtttttgccatttattattactcataagtctagtctaagattgcctttgAGATCGGAAGAGCACACGTCTGAAC	TCCCTACACGACGCTCTTCCGATCTcgtgtctgaactgcattgtcaccatcaaagggagattatccccactggGTAGGGGTCTGCTTGGTTCTTTGAtttttgccatttattattactcataagtctagtctaagattgcctttgAGATCGGAAGAGCACACGTCTGAAC	TCCCTACACGACGCTCTTCCGATCTcgtgtctgaactgcattgtcaccatcaaagggagattatccccactggTTGCGTTGCCATATTTGTGGGGGTtttttgccatttattattactcataagtctagtctaagattgcctttgAGATCGGAAGAGCACACGTCTGAAC	TCCCTACACGACGCTCTTCCGATCTctgacgcgtattgcctccggaagagacttatctatgccagcaatagtcGTAGGCGTGTGCTTGCTTGTTTGAttttttgatactttgtgagctgctcattttaagctttctatataacacAGATCGGAAGAGCACACGTCTGAAC	TCCCTACACGACGCTCTTCCGATCTactaagattccgttgcgcgtcgtcaagacgtcggttatgctgcaattcaactacttgcattaacgtgtttgttccgatggaattttggccagtttgttattttatatttcgtcggtccaaAGATCGGAAGAGCACACGTCTGAAC
chr1_200095259_200095278_GCATGTGCCATCATGCCTG	chr1	200095259	200095278	17	-	NO	primary.p53+p63RE	19	atcctcaagcaaccctcccacatcagcctcctgagtagctgggactatagGCATGTGCCATCATGCCTGgctgagctctttttgagtaattgaaatagcaatgagatgcccagagtcct	atcctcaagcaaccctcccacatcagcctcctgagtagctgggactatagGGATCTGCCATGATCCCTGgctgagctctttttgagtaattgaaatagcaatgagatgcccagagtcct	atcctcaagcaaccctcccacatcagcctcctgagtagctgggactatagATCCTCTTGAGTAGCGCCGgctgagctctttttgagtaattgaaatagcaatgagatgcccagagtcct	aacggggccaaagaaatctatacaatgtccgtcggccttaccttccccccGCATGTGCCATCATGCCTGaaggtatctgttaagtcgagtattaagatccacgtgaaggttcttccagc	cacggtctctagtcagttgcaggtaaaaaccagcgtgttgatgttgatgtggcgcttacactaccatcattttagtgccaaacccccgccctagacttcgatgccataatagcaagccg	GCATGTGCCATCATGCCTG	GGATCTGCCATGATCCCTG	ATCCTCTTGAGTAGCGCCG	TCCCTACACGACGCTCTTCCGATCTatcctcaagcaaccctcccacatcagcctcctgagtagctgggactatagGCATGTGCCATCATGCCTGgctgagctctttttgagtaattgaaatagcaatgagatgcccagagtcctAGATCGGAAGAGCACACGTCTGAAC	TCCCTACACGACGCTCTTCCGATCTatcctcaagcaaccctcccacatcagcctcctgagtagctgggactatagGGATCTGCCATGATCCCTGgctgagctctttttgagtaattgaaatagcaatgagatgcccagagtcctAGATCGGAAGAGCACACGTCTGAAC	TCCCTACACGACGCTCTTCCGATCTatcctcaagcaaccctcccacatcagcctcctgagtagctgggactatagATCCTCTTGAGTAGCGCCGgctgagctctttttgagtaattgaaatagcaatgagatgcccagagtcctAGATCGGAAGAGCACACGTCTGAAC	TCCCTACACGACGCTCTTCCGATCTaacggggccaaagaaatctatacaatgtccgtcggccttaccttccccccGCATGTGCCATCATGCCTGaaggtatctgttaagtcgagtattaagatccacgtgaaggttcttccagcAGATCGGAAGAGCACACGTCTGAAC	TCCCTACACGACGCTCTTCCGATCTcacggtctctagtcagttgcaggtaaaaaccagcgtgttgatgttgatgtggcgcttacactaccatcattttagtgccaaacccccgccctagacttcgatgccataatagcaagccgAGATCGGAAGAGCACACGTCTGAAC
chr1_200659497_200659521_TGGGGCAGGCTGAGGCAGGCACCA	chr1	200659497	200659521	17	-	NO	primary.unique-p63RE	24	gaggctgggaggccagtgaagtttctaaatggtaaggaatggggagaaTGGGGCAGGCTGAGGCAGGCACCAaggcaccaggaaggaccttgtaggcagtttgattgctatggttctata	gaggctgggaggccagtgaagtttctaaatggtaaggaatggggagaaTGGGGGAGCCTGAGGGAGCCACCAaggcaccaggaaggaccttgtaggcagtttgattgctatggttctata	gaggctgggaggccagtgaagtttctaaatggtaaggaatggggagaaGGAAGGGCGGTGAAGCCGTGCACCaggcaccaggaaggaccttgtaggcagtttgattgctatggttctata	gggtgaattaaggggtaaagggaagcagtttagggctacgcaaagggtTGGGGCAGGCTGAGGCAGGCACCAtttctcgaattggtaatctcaccaattagagggaatggggctcgagtg	ggtggcatcagttcagggggtggaatttataaccatcagaaggccgacgttgagagtgcactggatggggcaaacaggtgctagacggcagagtttagggatgggctggaatttcgagaa	TGGGGCAGGCTGAGGCAGGCACCA	TGGGGGAGCCTGAGGGAGCCACCA	GGAAGGGCGGTGAAGCCGTGCACC	TCCCTACACGACGCTCTTCCGATCTgaggctgggaggccagtgaagtttctaaatggtaaggaatggggagaaTGGGGCAGGCTGAGGCAGGCACCAaggcaccaggaaggaccttgtaggcagtttgattgctatggttctataAGATCGGAAGAGCACACGTCTGAAC	TCCCTACACGACGCTCTTCCGATCTgaggctgggaggccagtgaagtttctaaatggtaaggaatggggagaaTGGGGGAGCCTGAGGGAGCCACCAaggcaccaggaaggaccttgtaggcagtttgattgctatggttctataAGATCGGAAGAGCACACGTCTGAAC	TCCCTACACGACGCTCTTCCGATCTgaggctgggaggccagtgaagtttctaaatggtaaggaatggggagaaGGAAGGGCGGTGAAGCCGTGCACCaggcaccaggaaggaccttgtaggcagtttgattgctatggttctataAGATCGGAAGAGCACACGTCTGAAC	TCCCTACACGACGCTCTTCCGATCTgggtgaattaaggggtaaagggaagcagtttagggctacgcaaagggtTGGGGCAGGCTGAGGCAGGCACCAtttctcgaattggtaatctcaccaattagagggaatggggctcgagtgAGATCGGAAGAGCACACGTCTGAAC	TCCCTACACGACGCTCTTCCGATCTggtggcatcagttcagggggtggaatttataaccatcagaaggccgacgttgagagtgcactggatggggcaaacaggtgctagacggcagagtttagggatgggctggaatttcgagaaAGATCGGAAGAGCACACGTCTGAAC
chr1_201476972_201476996_TGGTTCAGGTTGGGGCCTGCAGAA	chr1	201476972	201476996	17	-	NO	primary.unique-p63RE	24	gcatttgatcccagcgtgggtcttacagagattggacttgtgggctaaTGGTTCAGGTTGGGGCCTGCAGAAttttcctttttcccatgccatcttggcatctgggtgcccatgttgtag	gcatttgatcccagcgtgggtcttacagagattggacttgtgggctaaTGGTTGAGCTTGGGGGCTCCAGAAttttcctttttcccatgccatcttggcatctgggtgcccatgttgtag	gcatttgatcccagcgtgggtcttacagagattggacttgtgggctaaCATTGGGGAGTTGTGTAGGCGACCttttcctttttcccatgccatcttggcatctgggtgcccatgttgtag	atcggttcggtgtagagttattcggatattacacacggctgaggctcgTGGTTCAGGTTGGGGCCTGCAGAAagctgtttcctcattcgttttttttcattacggtcgcgacgtgctgcc	tgcgatttgagttgtatggctggcaggaatgcatcctattgcttgttgaggcaccgggtctgccacacctctgagttacgcttgtgtcgatacatggacttttgctgtcgcgttgctatg	TGGTTCAGGTTGGGGCCTGCAGAA	TGGTTGAGCTTGGGGGCTCCAGAA	CATTGGGGAGTTGTGTAGGCGACC	TCCCTACACGACGCTCTTCCGATCTgcatttgatcccagcgtgggtcttacagagattggacttgtgggctaaTGGTTCAGGTTGGGGCCTGCAGAAttttcctttttcccatgccatcttggcatctgggtgcccatgttgtagAGATCGGAAGAGCACACGTCTGAAC	TCCCTACACGACGCTCTTCCGATCTgcatttgatcccagcgtgggtcttacagagattggacttgtgggctaaTGGTTGAGCTTGGGGGCTCCAGAAttttcctttttcccatgccatcttggcatctgggtgcccatgttgtagAGATCGGAAGAGCACACGTCTGAAC	TCCCTACACGACGCTCTTCCGATCTgcatttgatcccagcgtgggtcttacagagattggacttgtgggctaaCATTGGGGAGTTGTGTAGGCGACCttttcctttttcccatgccatcttggcatctgggtgcccatgttgtagAGATCGGAAGAGCACACGTCTGAAC	TCCCTACACGACGCTCTTCCGATCTatcggttcggtgtagagttattcggatattacacacggctgaggctcgTGGTTCAGGTTGGGGCCTGCAGAAagctgtttcctcattcgttttttttcattacggtcgcgacgtgctgccAGATCGGAAGAGCACACGTCTGAAC	TCCCTACACGACGCTCTTCCGATCTtgcgatttgagttgtatggctggcaggaatgcatcctattgcttgttgaggcaccgggtctgccacacctctgagttacgcttgtgtcgatacatggacttttgctgtcgcgttgctatgAGATCGGAAGAGCACACGTCTGAAC
chr1_202222531_202222550_GTTCCTGTCGAGACACATC	chr1	202222531	202222550	17	-	NO	secondary.unique-p63RE	19	gtgatgaggcctgagtcacacgccctgagtgctccttgaactcccgctgcGTTCCTGTCGAGACACATCcagaaatgcacagggtaaatatttagaggtaatcattttttttcggcacc	gtgatgaggcctgagtcacacgccctgagtgctccttgaactcccgctgcGTTGCTCTCGAGAGACATCcagaaatgcacagggtaaatatttagaggtaatcattttttttcggcacc	gtgatgaggcctgagtcacacgccctgagtgctccttgaactcccgctgcCTGTTGCACTCCGAGCAATcagaaatgcacagggtaaatatttagaggtaatcattttttttcggcacc	ctatcgcgcgtcgacttcctagtgcgaggcggattgtgcacccagactccGTTCCTGTCGAGACACATCtagtgttttacaatatagataatcaacatctaccaagggatcgtggcgtt	accttctttccaagggcacgcggtcgtatccctgtcccccacgtgagggtaccttaattacggtcgcggatacctatctagaatttacttgcgattacagacgtagtgtaagacggtaa	GTTCCTGTCGAGACACATC	GTTGCTCTCGAGAGACATC	CTGTTGCACTCCGAGCAAT	TCCCTACACGACGCTCTTCCGATCTgtgatgaggcctgagtcacacgccctgagtgctccttgaactcccgctgcGTTCCTGTCGAGACACATCcagaaatgcacagggtaaatatttagaggtaatcattttttttcggcaccAGATCGGAAGAGCACACGTCTGAAC	TCCCTACACGACGCTCTTCCGATCTgtgatgaggcctgagtcacacgccctgagtgctccttgaactcccgctgcGTTGCTCTCGAGAGACATCcagaaatgcacagggtaaatatttagaggtaatcattttttttcggcaccAGATCGGAAGAGCACACGTCTGAAC	TCCCTACACGACGCTCTTCCGATCTgtgatgaggcctgagtcacacgccctgagtgctccttgaactcccgctgcCTGTTGCACTCCGAGCAATcagaaatgcacagggtaaatatttagaggtaatcattttttttcggcaccAGATCGGAAGAGCACACGTCTGAAC	TCCCTACACGACGCTCTTCCGATCTctatcgcgcgtcgacttcctagtgcgaggcggattgtgcacccagactccGTTCCTGTCGAGACACATCtagtgttttacaatatagataatcaacatctaccaagggatcgtggcgttAGATCGGAAGAGCACACGTCTGAAC	TCCCTACACGACGCTCTTCCGATCTaccttctttccaagggcacgcggtcgtatccctgtcccccacgtgagggtaccttaattacggtcgcggatacctatctagaatttacttgcgattacagacgtagtgtaagacggtaaAGATCGGAAGAGCACACGTCTGAAC
chr1_202836649_202836673_TCAGACAGGCTCAGGCAGGCAGGA	chr1	202836649	202836673	17	-	NO	primary.unique-p63RE	24	ttgggctgccccctcaccaggtctgggctccttctttgttaggaagctTCAGACAGGCTCAGGCAGGCAGGAcatttccactgttgccagccctgccccaggtaggtggggaggagcaga	ttgggctgccccctcaccaggtctgggctccttctttgttaggaagctTCAGAGAGCCTCAGGGAGCCAGGAcatttccactgttgccagccctgccccaggtaggtggggaggagcaga	ttgggctgccccctcaccaggtctgggctccttctttgttaggaagctGAAGTGGGAGCATGCCCCGACGAAcatttccactgttgccagccctgccccaggtaggtggggaggagcaga	tccgtgacagttctcccgccgtggctggttgttatcacgcgcttgcatTCAGACAGGCTCAGGCAGGCAGGAaccatgtagcagcaagtgggcgtccgtatttccggcgccctgggaagc	ttacctgtcgcgggggtacgaggtcattgccactcggccaccccgtccaaataggatgggtcaaggcggatctgcaggcaatctactgtgacaccggcgttggacgccctgtgtctgtgc	TCAGACAGGCTCAGGCAGGCAGGA	TCAGAGAGCCTCAGGGAGCCAGGA	GAAGTGGGAGCATGCCCCGACGAA	TCCCTACACGACGCTCTTCCGATCTttgggctgccccctcaccaggtctgggctccttctttgttaggaagctTCAGACAGGCTCAGGCAGGCAGGAcatttccactgttgccagccctgccccaggtaggtggggaggagcagaAGATCGGAAGAGCACACGTCTGAAC	TCCCTACACGACGCTCTTCCGATCTttgggctgccccctcaccaggtctgggctccttctttgttaggaagctTCAGAGAGCCTCAGGGAGCCAGGAcatttccactgttgccagccctgccccaggtaggtggggaggagcagaAGATCGGAAGAGCACACGTCTGAAC	TCCCTACACGACGCTCTTCCGATCTttgggctgccccctcaccaggtctgggctccttctttgttaggaagctGAAGTGGGAGCATGCCCCGACGAAcatttccactgttgccagccctgccccaggtaggtggggaggagcagaAGATCGGAAGAGCACACGTCTGAAC	TCCCTACACGACGCTCTTCCGATCTtccgtgacagttctcccgccgtggctggttgttatcacgcgcttgcatTCAGACAGGCTCAGGCAGGCAGGAaccatgtagcagcaagtgggcgtccgtatttccggcgccctgggaagcAGATCGGAAGAGCACACGTCTGAAC	TCCCTACACGACGCTCTTCCGATCTttacctgtcgcgggggtacgaggtcattgccactcggccaccccgtccaaataggatgggtcaaggcggatctgcaggcaatctactgtgacaccggcgttggacgccctgtgtctgtgcAGATCGGAAGAGCACACGTCTGAAC
chr1_202844447_202844466_GAACCTGCCCAGACTTGAT	chr1	202844447	202844466	17	+	NO	primary.p53+p63RE	19	tgacagcctggatgcagctcctcccagaataggcactcacaaccctttaaGAACCTGCCCAGACTTGATgagggataaaaaaaatcagactccagatcagcaagacaggatagggtgtg	tgacagcctggatgcagctcctcccagaataggcactcacaaccctttaaGAAGCTCCCCAGAGTTCATgagggataaaaaaaatcagactccagatcagcaagacaggatagggtgtg	tgacagcctggatgcagctcctcccagaataggcactcacaaccctttaaCAAATTGGCTCCAGACTCGgagggataaaaaaaatcagactccagatcagcaagacaggatagggtgtg	ggcctaagtgtaaaacacagcttcagcggaaccccatcgcccatttatccGAACCTGCCCAGACTTGATcgagaggaatacactaagtgcagtcgagaagggaaacagacagtagtaat	acgacgcagatggaaaatccaaacaatggaaaataataggtcaaggcaccctacctcatcaaaaacgtaaacgcgcccgcgccgggagattcttgacacaggtgtaatcgcggttttgc	GAACCTGCCCAGACTTGAT	GAAGCTCCCCAGAGTTCAT	CAAATTGGCTCCAGACTCG	TCCCTACACGACGCTCTTCCGATCTtgacagcctggatgcagctcctcccagaataggcactcacaaccctttaaGAACCTGCCCAGACTTGATgagggataaaaaaaatcagactccagatcagcaagacaggatagggtgtgAGATCGGAAGAGCACACGTCTGAAC	TCCCTACACGACGCTCTTCCGATCTtgacagcctggatgcagctcctcccagaataggcactcacaaccctttaaGAAGCTCCCCAGAGTTCATgagggataaaaaaaatcagactccagatcagcaagacaggatagggtgtgAGATCGGAAGAGCACACGTCTGAAC	TCCCTACACGACGCTCTTCCGATCTtgacagcctggatgcagctcctcccagaataggcactcacaaccctttaaCAAATTGGCTCCAGACTCGgagggataaaaaaaatcagactccagatcagcaagacaggatagggtgtgAGATCGGAAGAGCACACGTCTGAAC	TCCCTACACGACGCTCTTCCGATCTggcctaagtgtaaaacacagcttcagcggaaccccatcgcccatttatccGAACCTGCCCAGACTTGATcgagaggaatacactaagtgcagtcgagaagggaaacagacagtagtaatAGATCGGAAGAGCACACGTCTGAAC	TCCCTACACGACGCTCTTCCGATCTacgacgcagatggaaaatccaaacaatggaaaataataggtcaaggcaccctacctcatcaaaaacgtaaacgcgcccgcgccgggagattcttgacacaggtgtaatcgcggttttgcAGATCGGAAGAGCACACGTCTGAAC
chr1_203625761_203625785_TGGTGCATGTTTGTGCTTGAAAGC	chr1	203625761	203625785	17	-	NO	primary.unique-p63RE	24	gtgtgggaatctgtcagtcaatgaagatatgttgtgtgaaccagctgaTGGTGCATGTTTGTGCTTGAAAGCcataaagttctatgcaaaatctatgggtggcactgttgcacaatgcta	gtgtgggaatctgtcagtcaatgaagatatgttgtgtgaaccagctgaTGGTGGATCTTTGTGGTTCAAAGCcataaagttctatgcaaaatctatgggtggcactgttgcacaatgcta	gtgtgggaatctgtcagtcaatgaagatatgttgtgtgaaccagctgaGTGGTGAATGTGAGGACCCTTTTTcataaagttctatgcaaaatctatgggtggcactgttgcacaatgcta	gttgtaggtgaaggaagaccgtttatcacggttggctatgtaaaacgtTGGTGCATGTTTGTGCTTGAAAGCtggttaatggatctataggtaatcagtttacagacagctgccacacat	gagaggccgggagatgcagtatgtccggcagatggtcttaaatgtattcgatataatttgctgtatactaggttctcgatagagaggtgttacagtaggaccttattctttctacaggaa	TGGTGCATGTTTGTGCTTGAAAGC	TGGTGGATCTTTGTGGTTCAAAGC	GTGGTGAATGTGAGGACCCTTTTT	TCCCTACACGACGCTCTTCCGATCTgtgtgggaatctgtcagtcaatgaagatatgttgtgtgaaccagctgaTGGTGCATGTTTGTGCTTGAAAGCcataaagttctatgcaaaatctatgggtggcactgttgcacaatgctaAGATCGGAAGAGCACACGTCTGAAC	TCCCTACACGACGCTCTTCCGATCTgtgtgggaatctgtcagtcaatgaagatatgttgtgtgaaccagctgaTGGTGGATCTTTGTGGTTCAAAGCcataaagttctatgcaaaatctatgggtggcactgttgcacaatgctaAGATCGGAAGAGCACACGTCTGAAC	TCCCTACACGACGCTCTTCCGATCTgtgtgggaatctgtcagtcaatgaagatatgttgtgtgaaccagctgaGTGGTGAATGTGAGGACCCTTTTTcataaagttctatgcaaaatctatgggtggcactgttgcacaatgctaAGATCGGAAGAGCACACGTCTGAAC	TCCCTACACGACGCTCTTCCGATCTgttgtaggtgaaggaagaccgtttatcacggttggctatgtaaaacgtTGGTGCATGTTTGTGCTTGAAAGCtggttaatggatctataggtaatcagtttacagacagctgccacacatAGATCGGAAGAGCACACGTCTGAAC	TCCCTACACGACGCTCTTCCGATCTgagaggccgggagatgcagtatgtccggcagatggtcttaaatgtattcgatataatttgctgtatactaggttctcgatagagaggtgttacagtaggaccttattctttctacaggaaAGATCGGAAGAGCACACGTCTGAAC
chr1_203650620_203650634_CAGGTCCGAACTCG	chr1	203650620	203650634	17	-	NO	tertiary.unique-p63RE	14	gctgagcccggcgcctgcggctgagttgcaccgcgcagaggccgggggagctgCAGGTCCGAACTCGgccggcccggggcgagggcgggcggggagcggggcgggctagggcgagcgagg	gctgagcccggcgcctgcggctgagttgcaccgcgcagaggccgggggagctgGAGCTCCGAAGTCCgccggcccggggcgagggcgggcggggagcggggcgggctagggcgagcgagg	gctgagcccggcgcctgcggctgagttgcaccgcgcagaggccgggggagctgCGTCGACCACGAGTgccggcccggggcgagggcgggcggggagcggggcgggctagggcgagcgagg	agagcgagcagtggcggccgggggttgccccgcgccatcgctgggcagtgccgCAGGTCCGAACTCGggcgggcggggagcggaccagggcgggtcgcggggcaaggcgggcgggcgggc	aggccgggcccgcacggcggggcgcaggccagtggggcccagggcggccccggggacgtgcctgtgcgggagcgggcagaggggggctggccgaagggtgcggggtcgtagtgcgaccac	CAGGTCCGAACTCG	GAGCTCCGAAGTCC	CGTCGACCACGAGT	TCCCTACACGACGCTCTTCCGATCTgctgagcccggcgcctgcggctgagttgcaccgcgcagaggccgggggagctgCAGGTCCGAACTCGgccggcccggggcgagggcgggcggggagcggggcgggctagggcgagcgaggAGATCGGAAGAGCACACGTCTGAAC	TCCCTACACGACGCTCTTCCGATCTgctgagcccggcgcctgcggctgagttgcaccgcgcagaggccgggggagctgGAGCTCCGAAGTCCgccggcccggggcgagggcgggcggggagcggggcgggctagggcgagcgaggAGATCGGAAGAGCACACGTCTGAAC	TCCCTACACGACGCTCTTCCGATCTgctgagcccggcgcctgcggctgagttgcaccgcgcagaggccgggggagctgCGTCGACCACGAGTgccggcccggggcgagggcgggcggggagcggggcgggctagggcgagcgaggAGATCGGAAGAGCACACGTCTGAAC	TCCCTACACGACGCTCTTCCGATCTagagcgagcagtggcggccgggggttgccccgcgccatcgctgggcagtgccgCAGGTCCGAACTCGggcgggcggggagcggaccagggcgggtcgcggggcaaggcgggcgggcgggcAGATCGGAAGAGCACACGTCTGAAC	TCCCTACACGACGCTCTTCCGATCTaggccgggcccgcacggcggggcgcaggccagtggggcccagggcggccccggggacgtgcctgtgcgggagcgggcagaggggggctggccgaagggtgcggggtcgtagtgcgaccacAGATCGGAAGAGCACACGTCTGAAC
chr1_204915992_204916016_TCCGACATGCTGCGTCCTGCCTTT	chr1	204915992	204916016	17	-	NO	primary.unique-p63RE	24	aagaagtgttggagctggttagcaaccccagacactccctgtcatcagTCCGACATGCTGCGTCCTGCCTTTgttgctggggagtgtcttccacacctactctccttgcttccagcccag	aagaagtgttggagctggttagcaaccccagacactccctgtcatcagTCCGAGATCCTGCGTGCTCCCTTTgttgctggggagtgtcttccacacctactctccttgcttccagcccag	aagaagtgttggagctggttagcaaccccagacactccctgtcatcagCTTGTCCTGGTATCCGCTCACTGCgttgctggggagtgtcttccacacctactctccttgcttccagcccag	ctattttgagccagtcggcccgatatgcgcgcgaggacccaaaatataTCCGACATGCTGCGTCCTGCCTTTgttattatcacccctggcgtgctcccccaggtattcgagcctctgtcg	ggtttctgtgccaccagttgtccagccagcggattattcagacctcccggcgttgattgcgcttcccggaatctccgagaaacctgatcgatacgttccctcaggtacccgttttagccc	TCCGACATGCTGCGTCCTGCCTTT	TCCGAGATCCTGCGTGCTCCCTTT	CTTGTCCTGGTATCCGCTCACTGC	TCCCTACACGACGCTCTTCCGATCTaagaagtgttggagctggttagcaaccccagacactccctgtcatcagTCCGACATGCTGCGTCCTGCCTTTgttgctggggagtgtcttccacacctactctccttgcttccagcccagAGATCGGAAGAGCACACGTCTGAAC	TCCCTACACGACGCTCTTCCGATCTaagaagtgttggagctggttagcaaccccagacactccctgtcatcagTCCGAGATCCTGCGTGCTCCCTTTgttgctggggagtgtcttccacacctactctccttgcttccagcccagAGATCGGAAGAGCACACGTCTGAAC	TCCCTACACGACGCTCTTCCGATCTaagaagtgttggagctggttagcaaccccagacactccctgtcatcagCTTGTCCTGGTATCCGCTCACTGCgttgctggggagtgtcttccacacctactctccttgcttccagcccagAGATCGGAAGAGCACACGTCTGAAC	TCCCTACACGACGCTCTTCCGATCTctattttgagccagtcggcccgatatgcgcgcgaggacccaaaatataTCCGACATGCTGCGTCCTGCCTTTgttattatcacccctggcgtgctcccccaggtattcgagcctctgtcgAGATCGGAAGAGCACACGTCTGAAC	TCCCTACACGACGCTCTTCCGATCTggtttctgtgccaccagttgtccagccagcggattattcagacctcccggcgttgattgcgcttcccggaatctccgagaaacctgatcgatacgttccctcaggtacccgttttagcccAGATCGGAAGAGCACACGTCTGAAC
chr1_206961875_206961894_CTGCATGTCTGAACATGCA	chr1	206961875	206961894	17	+	YES	primary.p53+p63RE	19	caattcttctgtcctgcctgtcacacctcctctgcagtgctgccgcttctCTGCATGTCTGAACATGCAgctatcaggatcctaagaagccacgtcatcccattcttggagccgtctcc	caattcttctgtcctgcctgtcacacctcctctgcagtgctgccgcttctCTGGATCTCTGAAGATCCAgctatcaggatcctaagaagccacgtcatcccattcttggagccgtctcc	caattcttctgtcctgcctgtcacacctcctctgcagtgctgccgcttctATGCCACCAATTGTGGTCAgctatcaggatcctaagaagccacgtcatcccattcttggagccgtctcc	tgctgttcattgctggctgtgtccctaactctccctccatccgactctccCTGCATGTCTGAACATGCAtatctacaacctgacctccgtccgacataaccgtggtgtgctgacctcga	tgttatctttcgcgtaacgtcccacgctccgtaggccacgctatttctctcccgattcgcggtcccgcgacttatcacaccaattacctgacccgcattgatccattcagttccgaggt	CTGCATGTCTGAACATGCA	CTGGATCTCTGAAGATCCA	ATGCCACCAATTGTGGTCA	TCCCTACACGACGCTCTTCCGATCTcaattcttctgtcctgcctgtcacacctcctctgcagtgctgccgcttctCTGCATGTCTGAACATGCAgctatcaggatcctaagaagccacgtcatcccattcttggagccgtctccAGATCGGAAGAGCACACGTCTGAAC	TCCCTACACGACGCTCTTCCGATCTcaattcttctgtcctgcctgtcacacctcctctgcagtgctgccgcttctCTGGATCTCTGAAGATCCAgctatcaggatcctaagaagccacgtcatcccattcttggagccgtctccAGATCGGAAGAGCACACGTCTGAAC	TCCCTACACGACGCTCTTCCGATCTcaattcttctgtcctgcctgtcacacctcctctgcagtgctgccgcttctATGCCACCAATTGTGGTCAgctatcaggatcctaagaagccacgtcatcccattcttggagccgtctccAGATCGGAAGAGCACACGTCTGAAC	TCCCTACACGACGCTCTTCCGATCTtgctgttcattgctggctgtgtccctaactctccctccatccgactctccCTGCATGTCTGAACATGCAtatctacaacctgacctccgtccgacataaccgtggtgtgctgacctcgaAGATCGGAAGAGCACACGTCTGAAC	TCCCTACACGACGCTCTTCCGATCTtgttatctttcgcgtaacgtcccacgctccgtaggccacgctatttctctcccgattcgcggtcccgcgacttatcacaccaattacctgacccgcattgatccattcagttccgaggtAGATCGGAAGAGCACACGTCTGAAC
chr1_208238956_208238975_ACCTGTTGGGGCAGGCCTC	chr1	208238956	208238975	17	-	NO	primary.p53+p63RE	19	cctgttaagttgagaatgcactccctccctgccacccagccctagacgtgACCTGTTGGGGCAGGCCTCtccggagttgctcacaacccatgcatcccagcttaatgctgcaggcgcct	cctgttaagttgagaatgcactccctccctgccacccagccctagacgtgAGCTCTTGGGGGAGCCCTCtccggagttgctcacaacccatgcatcccagcttaatgctgcaggcgcct	cctgttaagttgagaatgcactccctccctgccacccagccctagacgtgAGCCCGGTCTCGGTGATCGtccggagttgctcacaacccatgcatcccagcttaatgctgcaggcgcct	cacccctgccgtgcatgccaatgcgacgtcccacttcaaagtgtcacttgACCTGTTGGGGCAGGCCTCcttctattaccggctagtaaacaccccggccagctgcggtccgtcgaatc	tagatcaccacatgttgcgcccgcgagccgttcgcgaccgtcgcgtcgacgcccggcatagtcccgaccgatccgacatgcggtacttcataataaccggttctgcaatttcccctctg	ACCTGTTGGGGCAGGCCTC	AGCTCTTGGGGGAGCCCTC	AGCCCGGTCTCGGTGATCG	TCCCTACACGACGCTCTTCCGATCTcctgttaagttgagaatgcactccctccctgccacccagccctagacgtgACCTGTTGGGGCAGGCCTCtccggagttgctcacaacccatgcatcccagcttaatgctgcaggcgcctAGATCGGAAGAGCACACGTCTGAAC	TCCCTACACGACGCTCTTCCGATCTcctgttaagttgagaatgcactccctccctgccacccagccctagacgtgAGCTCTTGGGGGAGCCCTCtccggagttgctcacaacccatgcatcccagcttaatgctgcaggcgcctAGATCGGAAGAGCACACGTCTGAAC	TCCCTACACGACGCTCTTCCGATCTcctgttaagttgagaatgcactccctccctgccacccagccctagacgtgAGCCCGGTCTCGGTGATCGtccggagttgctcacaacccatgcatcccagcttaatgctgcaggcgcctAGATCGGAAGAGCACACGTCTGAAC	TCCCTACACGACGCTCTTCCGATCTcacccctgccgtgcatgccaatgcgacgtcccacttcaaagtgtcacttgACCTGTTGGGGCAGGCCTCcttctattaccggctagtaaacaccccggccagctgcggtccgtcgaatcAGATCGGAAGAGCACACGTCTGAAC	TCCCTACACGACGCTCTTCCGATCTtagatcaccacatgttgcgcccgcgagccgttcgcgaccgtcgcgtcgacgcccggcatagtcccgaccgatccgacatgcggtacttcataataaccggttctgcaatttcccctctgAGATCGGAAGAGCACACGTCTGAAC
chr1_209411824_209411843_ACATGTTATGTCATGCCCT	chr1	209411824	209411843	17	-	YES	primary.p53+p63RE	19	gtcaggcttcttttccctttccaacagttctaggatctagcatcagcaaaACATGTTATGTCATGCCCTggtgaggagacaaaaagggaaggaattcaaactgcaatgggtggggcttt	gtcaggcttcttttccctttccaacagttctaggatctagcatcagcaaaAGATCTTATGTGATCCCCTggtgaggagacaaaaagggaaggaattcaaactgcaatgggtggggcttt	gtcaggcttcttttccctttccaacagttctaggatctagcatcagcaaaCTCTTCGAATGTACTGCTAggtgaggagacaaaaagggaaggaattcaaactgcaatgggtggggcttt	atggttcattcaatccaacttctgtgaaactctcttcgagccggatacctACATGTTATGTCATGCCCTttgtggtaggggaagcccaaagatggaatgggatgatgctaagaaggaac	gaggagtggaaccccggcagaacgcggtaccaaatggtaaggcgtcagccgctttgtaagaaactgttaaaatttatcccttttgagtcagatggtagtactctatcataagttctgct	ACATGTTATGTCATGCCCT	AGATCTTATGTGATCCCCT	CTCTTCGAATGTACTGCTA	TCCCTACACGACGCTCTTCCGATCTgtcaggcttcttttccctttccaacagttctaggatctagcatcagcaaaACATGTTATGTCATGCCCTggtgaggagacaaaaagggaaggaattcaaactgcaatgggtggggctttAGATCGGAAGAGCACACGTCTGAAC	TCCCTACACGACGCTCTTCCGATCTgtcaggcttcttttccctttccaacagttctaggatctagcatcagcaaaAGATCTTATGTGATCCCCTggtgaggagacaaaaagggaaggaattcaaactgcaatgggtggggctttAGATCGGAAGAGCACACGTCTGAAC	TCCCTACACGACGCTCTTCCGATCTgtcaggcttcttttccctttccaacagttctaggatctagcatcagcaaaCTCTTCGAATGTACTGCTAggtgaggagacaaaaagggaaggaattcaaactgcaatgggtggggctttAGATCGGAAGAGCACACGTCTGAAC	TCCCTACACGACGCTCTTCCGATCTatggttcattcaatccaacttctgtgaaactctcttcgagccggatacctACATGTTATGTCATGCCCTttgtggtaggggaagcccaaagatggaatgggatgatgctaagaaggaacAGATCGGAAGAGCACACGTCTGAAC	TCCCTACACGACGCTCTTCCGATCTgaggagtggaaccccggcagaacgcggtaccaaatggtaaggcgtcagccgctttgtaagaaactgttaaaatttatcccttttgagtcagatggtagtactctatcataagttctgctAGATCGGAAGAGCACACGTCTGAAC
chr1_209431192_209431206_GGCATGTCTGAACA	chr1	209431192	209431206	17	-	YES	secondary.p53+p63RE	14	gcctgcatgttggtgctgagaacagccttttatggggcttgcactgagccatgGGCATGTCTGAACAcaacaaggaagaggccagagcagcaacagcacgcaaagggttgatgggcattt	gcctgcatgttggtgctgagaacagccttttatggggcttgcactgagccatgGGGATCTCTGTAGAcaacaaggaagaggccagagcagcaacagcacgcaaagggttgatgggcattt	gcctgcatgttggtgctgagaacagccttttatggggcttgcactgagccatgACTGTTGACAGCAGcaacaaggaagaggccagagcagcaacagcacgcaaagggttgatgggcattt	cagctagcttcggcaagtggtgcagctctacgagttcgcgggattttagtgctGGCATGTCTGAACAgtcggagagagccaatagacgcataagcaggacatagcaggtacgtagcgaca	ggaccgagagcaggagaatgactgtgacggttaagcagcttgagtgcaaaaggatgacatcgactgcgctctgaccccgggccaggcgtttaagcagataattttagtgacagcttcggc	GGCATGTCTGAACA	GGGATCTCTGTAGA	ACTGTTGACAGCAG	TCCCTACACGACGCTCTTCCGATCTgcctgcatgttggtgctgagaacagccttttatggggcttgcactgagccatgGGCATGTCTGAACAcaacaaggaagaggccagagcagcaacagcacgcaaagggttgatgggcatttAGATCGGAAGAGCACACGTCTGAAC	TCCCTACACGACGCTCTTCCGATCTgcctgcatgttggtgctgagaacagccttttatggggcttgcactgagccatgGGGATCTCTGTAGAcaacaaggaagaggccagagcagcaacagcacgcaaagggttgatgggcatttAGATCGGAAGAGCACACGTCTGAAC	TCCCTACACGACGCTCTTCCGATCTgcctgcatgttggtgctgagaacagccttttatggggcttgcactgagccatgACTGTTGACAGCAGcaacaaggaagaggccagagcagcaacagcacgcaaagggttgatgggcatttAGATCGGAAGAGCACACGTCTGAAC	TCCCTACACGACGCTCTTCCGATCTcagctagcttcggcaagtggtgcagctctacgagttcgcgggattttagtgctGGCATGTCTGAACAgtcggagagagccaatagacgcataagcaggacatagcaggtacgtagcgacaAGATCGGAAGAGCACACGTCTGAAC	TCCCTACACGACGCTCTTCCGATCTggaccgagagcaggagaatgactgtgacggttaagcagcttgagtgcaaaaggatgacatcgactgcgctctgaccccgggccaggcgtttaagcagataattttagtgacagcttcggcAGATCGGAAGAGCACACGTCTGAAC
chr1_212596564_212596583_ACATGTCAGGACATGTAAC	chr1	212596564	212596583	17	-	YES	primary.p53+p63RE	19	actcaggtggaacattcgtttcattttcactttgtgtttcctttggttctACATGTCAGGACATGTAACagagccaaggcagaagagtgctgtggggggtgtgaaagttaaagctaagg	actcaggtggaacattcgtttcattttcactttgtgtttcctttggttctAGATCTCAGGAGATCTAACagagccaaggcagaagagtgctgtggggggtgtgaaagttaaagctaagg	actcaggtggaacattcgtttcattttcactttgtgtttcctttggttctTCGAAAGTGCTTACAGCAAagagccaaggcagaagagtgctgtggggggtgtgaaagttaaagctaagg	gtgagtctttttttgcgttaattattctctccttttggatgccgatcactACATGTCAGGACATGTAACaagcctacgtagaggaaggaatagggcgtgcgggtaaaggttggtaaagg	agcttacactcttatgtttgtgtcaggtttacagtgtatgtttaccaccatggcgatcgccgatacggtgtaagacaaggccatctgaatgggggaattaatgattgggagattatggg	ACATGTCAGGACATGTAAC	AGATCTCAGGAGATCTAAC	TCGAAAGTGCTTACAGCAA	TCCCTACACGACGCTCTTCCGATCTactcaggtggaacattcgtttcattttcactttgtgtttcctttggttctACATGTCAGGACATGTAACagagccaaggcagaagagtgctgtggggggtgtgaaagttaaagctaaggAGATCGGAAGAGCACACGTCTGAAC	TCCCTACACGACGCTCTTCCGATCTactcaggtggaacattcgtttcattttcactttgtgtttcctttggttctAGATCTCAGGAGATCTAACagagccaaggcagaagagtgctgtggggggtgtgaaagttaaagctaaggAGATCGGAAGAGCACACGTCTGAAC	TCCCTACACGACGCTCTTCCGATCTactcaggtggaacattcgtttcattttcactttgtgtttcctttggttctTCGAAAGTGCTTACAGCAAagagccaaggcagaagagtgctgtggggggtgtgaaagttaaagctaaggAGATCGGAAGAGCACACGTCTGAAC	TCCCTACACGACGCTCTTCCGATCTgtgagtctttttttgcgttaattattctctccttttggatgccgatcactACATGTCAGGACATGTAACaagcctacgtagaggaaggaatagggcgtgcgggtaaaggttggtaaaggAGATCGGAAGAGCACACGTCTGAAC	TCCCTACACGACGCTCTTCCGATCTagcttacactcttatgtttgtgtcaggtttacagtgtatgtttaccaccatggcgatcgccgatacggtgtaagacaaggccatctgaatgggggaattaatgattgggagattatgggAGATCGGAAGAGCACACGTCTGAAC
chr1_225922559_225922583_CTGGACAAGTAAGCACAGGCTTGG	chr1	225922559	225922583	17	-	NO	primary.unique-p63RE	24	tcagggttctacccctaccccaaataatacagtttcccattgttgctaCTGGACAAGTAAGCACAGGCTTGGagcatgacaagcttctccatggtaaccaggaagtggctgcccttcttc	tcagggttctacccctaccccaaataatacagtttcccattgttgctaCTGGAGAACTAAGCAGAGCCTTGGagcatgacaagcttctccatggtaaccaggaagtggctgcccttcttc	tcagggttctacccctaccccaaataatacagtttcccattgttgctaAGATCAGCAACGCACTGGGTTAGGagcatgacaagcttctccatggtaaccaggaagtggctgcccttcttc	gtgcacagcactctatggtttaccaccaatatccccctatttcgattaCTGGACAAGTAAGCACAGGCTTGGcccatagcgagtacctatctgttgtaccgatggatgccaagccagctt	tccgacaccaatttccccccgatctcaatgcaacctcacaatttttaagtccgtacaggtccgatcgagtgtcgctaatatacgggatcacgtcgaatttggaatagccgcatgcgtggt	CTGGACAAGTAAGCACAGGCTTGG	CTGGAGAACTAAGCAGAGCCTTGG	AGATCAGCAACGCACTGGGTTAGG	TCCCTACACGACGCTCTTCCGATCTtcagggttctacccctaccccaaataatacagtttcccattgttgctaCTGGACAAGTAAGCACAGGCTTGGagcatgacaagcttctccatggtaaccaggaagtggctgcccttcttcAGATCGGAAGAGCACACGTCTGAAC	TCCCTACACGACGCTCTTCCGATCTtcagggttctacccctaccccaaataatacagtttcccattgttgctaCTGGAGAACTAAGCAGAGCCTTGGagcatgacaagcttctccatggtaaccaggaagtggctgcccttcttcAGATCGGAAGAGCACACGTCTGAAC	TCCCTACACGACGCTCTTCCGATCTtcagggttctacccctaccccaaataatacagtttcccattgttgctaAGATCAGCAACGCACTGGGTTAGGagcatgacaagcttctccatggtaaccaggaagtggctgcccttcttcAGATCGGAAGAGCACACGTCTGAAC	TCCCTACACGACGCTCTTCCGATCTgtgcacagcactctatggtttaccaccaatatccccctatttcgattaCTGGACAAGTAAGCACAGGCTTGGcccatagcgagtacctatctgttgtaccgatggatgccaagccagcttAGATCGGAAGAGCACACGTCTGAAC	TCCCTACACGACGCTCTTCCGATCTtccgacaccaatttccccccgatctcaatgcaacctcacaatttttaagtccgtacaggtccgatcgagtgtcgctaatatacgggatcacgtcgaatttggaatagccgcatgcgtggtAGATCGGAAGAGCACACGTCTGAAC
chr1_226083860_226083874_TGGCCCAGCCATGC	chr1	226083860	226083874	17	+	NO	tertiary.unique-p63RE	14	cgtcccggggcctggggggcaccgtcccacgggtgagggccgcctccagcgccTGGCCCAGCCATGCgaacgcctggagcccgcgagctgcagctgcggccctgaaggtgccgcatatcc	cgtcccggggcctggggggcaccgtcccacgggtgagggccgcctccagcgccTGCCCCAGCGATCCgaacgcctggagcccgcgagctgcagctgcggccctgaaggtgccgcatatcc	cgtcccggggcctggggggcaccgtcccacgggtgagggccgcctccagcgccGATCCCCCATGGGCgaacgcctggagcccgcgagctgcagctgcggccctgaaggtgccgcatatcc	ggccgactcgcggaggtggcggccagggcccgatggccgccggcgtcccctccTGGCCCAGCCATGCcgacccgctcccagccgaggtacgggctcctagaagatgcgcggagtgctgcc	gcatcctcacgagggcagcggcgcctggctggaggcaccagcccacacgggtgccgcctcgctgccgtcggctggacgcctacgcccggcgtgtcgataccgggcgaccagtcgggccgc	TGGCCCAGCCATGC	TGCCCCAGCGATCC	GATCCCCCATGGGC	TCCCTACACGACGCTCTTCCGATCTcgtcccggggcctggggggcaccgtcccacgggtgagggccgcctccagcgccTGGCCCAGCCATGCgaacgcctggagcccgcgagctgcagctgcggccctgaaggtgccgcatatccAGATCGGAAGAGCACACGTCTGAAC	TCCCTACACGACGCTCTTCCGATCTcgtcccggggcctggggggcaccgtcccacgggtgagggccgcctccagcgccTGCCCCAGCGATCCgaacgcctggagcccgcgagctgcagctgcggccctgaaggtgccgcatatccAGATCGGAAGAGCACACGTCTGAAC	TCCCTACACGACGCTCTTCCGATCTcgtcccggggcctggggggcaccgtcccacgggtgagggccgcctccagcgccGATCCCCCATGGGCgaacgcctggagcccgcgagctgcagctgcggccctgaaggtgccgcatatccAGATCGGAAGAGCACACGTCTGAAC	TCCCTACACGACGCTCTTCCGATCTggccgactcgcggaggtggcggccagggcccgatggccgccggcgtcccctccTGGCCCAGCCATGCcgacccgctcccagccgaggtacgggctcctagaagatgcgcggagtgctgccAGATCGGAAGAGCACACGTCTGAAC	TCCCTACACGACGCTCTTCCGATCTgcatcctcacgagggcagcggcgcctggctggaggcaccagcccacacgggtgccgcctcgctgccgtcggctggacgcctacgcccggcgtgtcgataccgggcgaccagtcgggccgcAGATCGGAAGAGCACACGTCTGAAC
chr1_226658320_226658339_GTACAAGCCCAGGCAGGTA	chr1	226658320	226658339	17	+	YES	primary.p53+p63RE	19	tgttcattgtattccccctggcagggcccagctgggttggcggcagctggGTACAAGCCCAGGCAGGTAggggcccctggctcaatagctccctcctgtagccctggttagaaacctgg	tgttcattgtattccccctggcagggcccagctgggttggcggcagctggGTAGAACCCCAGGGAGCTAggggcccctggctcaatagctccctcctgtagccctggttagaaacctgg	tgttcattgtattccccctggcagggcccagctgggttggcggcagctggGTGAGACCACACGGATCAGggggcccctggctcaatagctccctcctgtagccctggttagaaacctgg	gcccttgggcggtttgttttcaccccgaggcagcgagctgcgcagtttggGTACAAGCCCAGGCAGGTAgtcagccgattggccgcggctccgatctcattgtacgacctaggctccag	cacgggccctctaggcgcgtaggcgtgcaccgttggcctgatgcgtgcgtgctcgataggtccctgcctgactccgatcgtagttctaaggctcgtctggaaagactatgagggcaccc	GTACAAGCCCAGGCAGGTA	GTAGAACCCCAGGGAGCTA	GTGAGACCACACGGATCAG	TCCCTACACGACGCTCTTCCGATCTtgttcattgtattccccctggcagggcccagctgggttggcggcagctggGTACAAGCCCAGGCAGGTAggggcccctggctcaatagctccctcctgtagccctggttagaaacctggAGATCGGAAGAGCACACGTCTGAAC	TCCCTACACGACGCTCTTCCGATCTtgttcattgtattccccctggcagggcccagctgggttggcggcagctggGTAGAACCCCAGGGAGCTAggggcccctggctcaatagctccctcctgtagccctggttagaaacctggAGATCGGAAGAGCACACGTCTGAAC	TCCCTACACGACGCTCTTCCGATCTtgttcattgtattccccctggcagggcccagctgggttggcggcagctggGTGAGACCACACGGATCAGggggcccctggctcaatagctccctcctgtagccctggttagaaacctggAGATCGGAAGAGCACACGTCTGAAC	TCCCTACACGACGCTCTTCCGATCTgcccttgggcggtttgttttcaccccgaggcagcgagctgcgcagtttggGTACAAGCCCAGGCAGGTAgtcagccgattggccgcggctccgatctcattgtacgacctaggctccagAGATCGGAAGAGCACACGTCTGAAC	TCCCTACACGACGCTCTTCCGATCTcacgggccctctaggcgcgtaggcgtgcaccgttggcctgatgcgtgcgtgctcgataggtccctgcctgactccgatcgtagttctaaggctcgtctggaaagactatgagggcacccAGATCGGAAGAGCACACGTCTGAAC
chr1_227946334_227946348_GCCTGGACAAGCCC	chr1	227946334	227946348	17	+	NO	secondary.p53+p63RE	14	cagcgccaccccgtctccaggaatcggatcacagcagggacaaagccgctgcaGCCTGGACAAGCCCagggtgtgtccccagcccaagaagcagagcctccgctgggccggagagcaggg	cagcgccaccccgtctccaggaatcggatcacagcagggacaaagccgctgcaCCGTGGAGAACCCCagggtgtgtccccagcccaagaagcagagcctccgctgggccggagagcaggg	cagcgccaccccgtctccaggaatcggatcacagcagggacaaagccgctgcaACCGGCAGACGTCCagggtgtgtccccagcccaagaagcagagcctccgctgggccggagagcaggg	tacacctccacatgcccgcacgtcgcgactaaacggcgaggaccacaggggacGCCTGGACAAGCCCtggtagcgcggagggaggagggcgtccaaactaaccccccggactgacggcgc	cagacagccgccggcgaggggtatgcacacaccacacagagggcccctgacgtgaattcgccgccgttcagcccccacggctggaggtaaaagagagacccgcgcggggcgacatgccca	GCCTGGACAAGCCC	CCGTGGAGAACCCC	ACCGGCAGACGTCC	TCCCTACACGACGCTCTTCCGATCTcagcgccaccccgtctccaggaatcggatcacagcagggacaaagccgctgcaGCCTGGACAAGCCCagggtgtgtccccagcccaagaagcagagcctccgctgggccggagagcagggAGATCGGAAGAGCACACGTCTGAAC	TCCCTACACGACGCTCTTCCGATCTcagcgccaccccgtctccaggaatcggatcacagcagggacaaagccgctgcaCCGTGGAGAACCCCagggtgtgtccccagcccaagaagcagagcctccgctgggccggagagcagggAGATCGGAAGAGCACACGTCTGAAC	TCCCTACACGACGCTCTTCCGATCTcagcgccaccccgtctccaggaatcggatcacagcagggacaaagccgctgcaACCGGCAGACGTCCagggtgtgtccccagcccaagaagcagagcctccgctgggccggagagcagggAGATCGGAAGAGCACACGTCTGAAC	TCCCTACACGACGCTCTTCCGATCTtacacctccacatgcccgcacgtcgcgactaaacggcgaggaccacaggggacGCCTGGACAAGCCCtggtagcgcggagggaggagggcgtccaaactaaccccccggactgacggcgcAGATCGGAAGAGCACACGTCTGAAC	TCCCTACACGACGCTCTTCCGATCTcagacagccgccggcgaggggtatgcacacaccacacagagggcccctgacgtgaattcgccgccgttcagcccccacggctggaggtaaaagagagacccgcgcggggcgacatgcccaAGATCGGAAGAGCACACGTCTGAAC
chr1_234657587_234657611_AGGACAGGCTTAAACAGGTTTGTA	chr1	234657587	234657611	17	+	NO	primary.unique-p63RE	24	ccagctttcactttcgagaacagcagggggtgttttcatgtgtataacAGGACAGGCTTAAACAGGTTTGTAcctggcaaacccagggcgtacggggcatgccagtttctgggatctcag	ccagctttcactttcgagaacagcagggggtgttttcatgtgtataacAGGAGAGCCTTAAAGAGCTTTGTAcctggcaaacccagggcgtacggggcatgccagtttctgggatctcag	ccagctttcactttcgagaacagcagggggtgttttcatgtgtataacGGTACAAGCAGTTGATATTACAGGcctggcaaacccagggcgtacggggcatgccagtttctgggatctcag	ggggtagcgctcgtgctaactagaatttgtattccttatcaacggcatAGGACAGGCTTAAACAGGTTTGTAccgaggtgtcgactcgaaccctccatggggtgagaagctttcaggcgc	tggatcactgatcgccgacattgtacgtgacggatccgggggcctaccgcgaggtctctaagggaatttggatctagataaggaaacaaagtgcctggatggcgtttcacgtctctttca	AGGACAGGCTTAAACAGGTTTGTA	AGGAGAGCCTTAAAGAGCTTTGTA	GGTACAAGCAGTTGATATTACAGG	TCCCTACACGACGCTCTTCCGATCTccagctttcactttcgagaacagcagggggtgttttcatgtgtataacAGGACAGGCTTAAACAGGTTTGTAcctggcaaacccagggcgtacggggcatgccagtttctgggatctcagAGATCGGAAGAGCACACGTCTGAAC	TCCCTACACGACGCTCTTCCGATCTccagctttcactttcgagaacagcagggggtgttttcatgtgtataacAGGAGAGCCTTAAAGAGCTTTGTAcctggcaaacccagggcgtacggggcatgccagtttctgggatctcagAGATCGGAAGAGCACACGTCTGAAC	TCCCTACACGACGCTCTTCCGATCTccagctttcactttcgagaacagcagggggtgttttcatgtgtataacGGTACAAGCAGTTGATATTACAGGcctggcaaacccagggcgtacggggcatgccagtttctgggatctcagAGATCGGAAGAGCACACGTCTGAAC	TCCCTACACGACGCTCTTCCGATCTggggtagcgctcgtgctaactagaatttgtattccttatcaacggcatAGGACAGGCTTAAACAGGTTTGTAccgaggtgtcgactcgaaccctccatggggtgagaagctttcaggcgcAGATCGGAAGAGCACACGTCTGAAC	TCCCTACACGACGCTCTTCCGATCTtggatcactgatcgccgacattgtacgtgacggatccgggggcctaccgcgaggtctctaagggaatttggatctagataaggaaacaaagtgcctggatggcgtttcacgtctctttcaAGATCGGAAGAGCACACGTCTGAAC
chr1_236466202_236466226_ACATACCTGCCCGATCCTGCAGGA	chr1	236466202	236466226	17	-	NO	primary.unique-p63RE	24	gtttccaattcagtgagcagaacggtgactgtgttggtaaaagagcccACATACCTGCCCGATCCTGCAGGAgtgttgcagatgcaaacaggcgggtctccacatgacctgcggagtaat	gtttccaattcagtgagcagaacggtgactgtgttggtaaaagagcccACATAGCTCCCCGATGCTCCAGGAgtgttgcagatgcaaacaggcgggtctccacatgacctgcggagtaat	gtttccaattcagtgagcagaacggtgactgtgttggtaaaagagcccCCCGAATAGCCCACGTGTATGCCAgtgttgcagatgcaaacaggcgggtctccacatgacctgcggagtaat	aggccaaatggaattagattattctcgccattactgcaggggggatgcACATACCTGCCCGATCCTGCAGGAccaattcccgtaagtggggtcgtgcgagagaggacccatttagtcgaa	ctgcagcggacttagaagtagactggcagtgcacgcaaggagcgtatcgcgcgtcgttaccaactgtggcagtcctacacaatcttcgaatatcgtctaaaggttcattggcaagcaggg	ACATACCTGCCCGATCCTGCAGGA	ACATAGCTCCCCGATGCTCCAGGA	CCCGAATAGCCCACGTGTATGCCA	TCCCTACACGACGCTCTTCCGATCTgtttccaattcagtgagcagaacggtgactgtgttggtaaaagagcccACATACCTGCCCGATCCTGCAGGAgtgttgcagatgcaaacaggcgggtctccacatgacctgcggagtaatAGATCGGAAGAGCACACGTCTGAAC	TCCCTACACGACGCTCTTCCGATCTgtttccaattcagtgagcagaacggtgactgtgttggtaaaagagcccACATAGCTCCCCGATGCTCCAGGAgtgttgcagatgcaaacaggcgggtctccacatgacctgcggagtaatAGATCGGAAGAGCACACGTCTGAAC	TCCCTACACGACGCTCTTCCGATCTgtttccaattcagtgagcagaacggtgactgtgttggtaaaagagcccCCCGAATAGCCCACGTGTATGCCAgtgttgcagatgcaaacaggcgggtctccacatgacctgcggagtaatAGATCGGAAGAGCACACGTCTGAAC	TCCCTACACGACGCTCTTCCGATCTaggccaaatggaattagattattctcgccattactgcaggggggatgcACATACCTGCCCGATCCTGCAGGAccaattcccgtaagtggggtcgtgcgagagaggacccatttagtcgaaAGATCGGAAGAGCACACGTCTGAAC	TCCCTACACGACGCTCTTCCGATCTctgcagcggacttagaagtagactggcagtgcacgcaaggagcgtatcgcgcgtcgttaccaactgtggcagtcctacacaatcttcgaatatcgtctaaaggttcattggcaagcagggAGATCGGAAGAGCACACGTCTGAAC
chr1_241688934_241688953_AAACGTGCCAGAACATGTT	chr1	241688934	241688953	17	+	YES	primary.p53+p63RE	19	aaaaattctctcttacttctggcggaggggaaggaaaaggcaccattttgAAACGTGCCAGAACATGTTgttctttccaaggtatgccctcaagagaaactatgttatcagagtctaag	aaaaattctctcttacttctggcggaggggaaggaaaaggcaccattttgAAAGGTCCCAGAAGATCTTgttctttccaaggtatgccctcaagagaaactatgttatcagagtctaag	aaaaattctctcttacttctggcggaggggaaggaaaaggcaccattttgCTTAGCAAAGTCAGACTAGgttctttccaaggtatgccctcaagagaaactatgttatcagagtctaag	caaagtgctgtggatcaagtccttagtcagtaagcacaattgagggttacAAACGTGCCAGAACATGTTttttgtgcatatacgatggccggatcatgcaccctatacaaataaatggt	gtacctactgctgaacacagaggcttttcgaacgattataattaaggaacaatacctggtaccatatgtcagtaaagtttctgtgattatgaacacatgaggtgcgcacctggtaacgg	AAACGTGCCAGAACATGTT	AAAGGTCCCAGAAGATCTT	CTTAGCAAAGTCAGACTAG	TCCCTACACGACGCTCTTCCGATCTaaaaattctctcttacttctggcggaggggaaggaaaaggcaccattttgAAACGTGCCAGAACATGTTgttctttccaaggtatgccctcaagagaaactatgttatcagagtctaagAGATCGGAAGAGCACACGTCTGAAC	TCCCTACACGACGCTCTTCCGATCTaaaaattctctcttacttctggcggaggggaaggaaaaggcaccattttgAAAGGTCCCAGAAGATCTTgttctttccaaggtatgccctcaagagaaactatgttatcagagtctaagAGATCGGAAGAGCACACGTCTGAAC	TCCCTACACGACGCTCTTCCGATCTaaaaattctctcttacttctggcggaggggaaggaaaaggcaccattttgCTTAGCAAAGTCAGACTAGgttctttccaaggtatgccctcaagagaaactatgttatcagagtctaagAGATCGGAAGAGCACACGTCTGAAC	TCCCTACACGACGCTCTTCCGATCTcaaagtgctgtggatcaagtccttagtcagtaagcacaattgagggttacAAACGTGCCAGAACATGTTttttgtgcatatacgatggccggatcatgcaccctatacaaataaatggtAGATCGGAAGAGCACACGTCTGAAC	TCCCTACACGACGCTCTTCCGATCTgtacctactgctgaacacagaggcttttcgaacgattataattaaggaacaatacctggtaccatatgtcagtaaagtttctgtgattatgaacacatgaggtgcgcacctggtaacggAGATCGGAAGAGCACACGTCTGAAC
chr1_244735616_244735635_ACTTGCCCAGACATGCCCG	chr1	244735616	244735635	17	-	YES	primary.p53+p63RE	19	ttgtctaagacatgcccacagctgcacagacaagaaagcctacacgggtgACTTGCCCAGACATGCCCGcaatggaaatttccatcccctgacacatgtgcagtaaggggaacaaagca	ttgtctaagacatgcccacagctgcacagacaagaaagcctacacgggtgAGTTCCCCAGAGATCCCCGcaatggaaatttccatcccctgacacatgtgcagtaaggggaacaaagca	ttgtctaagacatgcccacagctgcacagacaagaaagcctacacgggtgTTGATCAAGGCCCCACGCCcaatggaaatttccatcccctgacacatgtgcagtaaggggaacaaagca	gtctaaaccggacagactcgcagtcaaaaagcaccgaccggaacgtgtttACTTGCCCAGACATGCCCGtagacaagagatagtcgagcaaatcatcccgggttactacgcatcacgaa	gctaacgatcaagggaatgggccgtgcccttctacagtaaaatctaggcgacaaaacacgtgaaggacaggcattcataatacttcgcctccatacaagcgcgagcccaccatgaagcc	ACTTGCCCAGACATGCCCG	AGTTCCCCAGAGATCCCCG	TTGATCAAGGCCCCACGCC	TCCCTACACGACGCTCTTCCGATCTttgtctaagacatgcccacagctgcacagacaagaaagcctacacgggtgACTTGCCCAGACATGCCCGcaatggaaatttccatcccctgacacatgtgcagtaaggggaacaaagcaAGATCGGAAGAGCACACGTCTGAAC	TCCCTACACGACGCTCTTCCGATCTttgtctaagacatgcccacagctgcacagacaagaaagcctacacgggtgAGTTCCCCAGAGATCCCCGcaatggaaatttccatcccctgacacatgtgcagtaaggggaacaaagcaAGATCGGAAGAGCACACGTCTGAAC	TCCCTACACGACGCTCTTCCGATCTttgtctaagacatgcccacagctgcacagacaagaaagcctacacgggtgTTGATCAAGGCCCCACGCCcaatggaaatttccatcccctgacacatgtgcagtaaggggaacaaagcaAGATCGGAAGAGCACACGTCTGAAC	TCCCTACACGACGCTCTTCCGATCTgtctaaaccggacagactcgcagtcaaaaagcaccgaccggaacgtgtttACTTGCCCAGACATGCCCGtagacaagagatagtcgagcaaatcatcccgggttactacgcatcacgaaAGATCGGAAGAGCACACGTCTGAAC	TCCCTACACGACGCTCTTCCGATCTgctaacgatcaagggaatgggccgtgcccttctacagtaaaatctaggcgacaaaacacgtgaaggacaggcattcataatacttcgcctccatacaagcgcgagcccaccatgaagccAGATCGGAAGAGCACACGTCTGAAC
chr10_1601079_1601098_ACAAGTTCAGACAGGTTTG	chr10	1601079	1601098	17	-	NO	primary.p53+p63RE	19	ttcatgagaggaagtgagctctgagtgtgaagagcctgcagtactcagacACAAGTTCAGACAGGTTTGcattggccacagaccggctgctcagaacagaaagccagtttgcctgttcc	ttcatgagaggaagtgagctctgagtgtgaagagcctgcagtactcagacAGAACTTCAGAGAGCTTTGcattggccacagaccggctgctcagaacagaaagccagtttgcctgttcc	ttcatgagaggaagtgagctctgagtgtgaagagcctgcagtactcagacGCAGCTGTAATAATGCTGAcattggccacagaccggctgctcagaacagaaagccagtttgcctgttcc	ggatgacgccagggaggtccgacgcgaattcatgatctaatgataattggACAAGTTCAGACAGGTTTGgtacattcggaaaaccaggagctccctcatccaggatccggattgctccg	cgatagatgaagttcgtgataggaccctgcaatcagtgatagtgtgcatcagctccctactctgacagcgagcctggacaagcggctagagaacgtaattacgggggtattccgtcaca	ACAAGTTCAGACAGGTTTG	AGAACTTCAGAGAGCTTTG	GCAGCTGTAATAATGCTGA	TCCCTACACGACGCTCTTCCGATCTttcatgagaggaagtgagctctgagtgtgaagagcctgcagtactcagacACAAGTTCAGACAGGTTTGcattggccacagaccggctgctcagaacagaaagccagtttgcctgttccAGATCGGAAGAGCACACGTCTGAAC	TCCCTACACGACGCTCTTCCGATCTttcatgagaggaagtgagctctgagtgtgaagagcctgcagtactcagacAGAACTTCAGAGAGCTTTGcattggccacagaccggctgctcagaacagaaagccagtttgcctgttccAGATCGGAAGAGCACACGTCTGAAC	TCCCTACACGACGCTCTTCCGATCTttcatgagaggaagtgagctctgagtgtgaagagcctgcagtactcagacGCAGCTGTAATAATGCTGAcattggccacagaccggctgctcagaacagaaagccagtttgcctgttccAGATCGGAAGAGCACACGTCTGAAC	TCCCTACACGACGCTCTTCCGATCTggatgacgccagggaggtccgacgcgaattcatgatctaatgataattggACAAGTTCAGACAGGTTTGgtacattcggaaaaccaggagctccctcatccaggatccggattgctccgAGATCGGAAGAGCACACGTCTGAAC	TCCCTACACGACGCTCTTCCGATCTcgatagatgaagttcgtgataggaccctgcaatcagtgatagtgtgcatcagctccctactctgacagcgagcctggacaagcggctagagaacgtaattacgggggtattccgtcacaAGATCGGAAGAGCACACGTCTGAAC
chr10_4250363_4250382_TAGCATGTGTCAACATGTC	chr10	4250363	4250382	17	+	NO	primary.p53+p63RE	19	gttgctctacttccctgcagtatctacacctcggtcttaaaatatctgtgTAGCATGTGTCAACATGTCctccctcttggaggccaagaaatattccattgtatgtagacaccacattg	gttgctctacttccctgcagtatctacacctcggtcttaaaatatctgtgTAGGATCTGTCAAGATCTCctccctcttggaggccaagaaatattccattgtatgtagacaccacattg	gttgctctacttccctgcagtatctacacctcggtcttaaaatatctgtgTGGATTCAACTGGTACACTctccctcttggaggccaagaaatattccattgtatgtagacaccacattg	ttaggcttctcacttggtagttacccatagtgcctccacctgcattaattTAGCATGTGTCAACATGTCtatcatcctacgacatcgccaaagagcttatgccggatcgatgtttatca	cctactgctataggaactagtatattggttatctggcactttccccgtacatcatcactccagtattagtatgtatacgagcccagaatcttctcgtgcatactcgcggatcagattct	TAGCATGTGTCAACATGTC	TAGGATCTGTCAAGATCTC	TGGATTCAACTGGTACACT	TCCCTACACGACGCTCTTCCGATCTgttgctctacttccctgcagtatctacacctcggtcttaaaatatctgtgTAGCATGTGTCAACATGTCctccctcttggaggccaagaaatattccattgtatgtagacaccacattgAGATCGGAAGAGCACACGTCTGAAC	TCCCTACACGACGCTCTTCCGATCTgttgctctacttccctgcagtatctacacctcggtcttaaaatatctgtgTAGGATCTGTCAAGATCTCctccctcttggaggccaagaaatattccattgtatgtagacaccacattgAGATCGGAAGAGCACACGTCTGAAC	TCCCTACACGACGCTCTTCCGATCTgttgctctacttccctgcagtatctacacctcggtcttaaaatatctgtgTGGATTCAACTGGTACACTctccctcttggaggccaagaaatattccattgtatgtagacaccacattgAGATCGGAAGAGCACACGTCTGAAC	TCCCTACACGACGCTCTTCCGATCTttaggcttctcacttggtagttacccatagtgcctccacctgcattaattTAGCATGTGTCAACATGTCtatcatcctacgacatcgccaaagagcttatgccggatcgatgtttatcaAGATCGGAAGAGCACACGTCTGAAC	TCCCTACACGACGCTCTTCCGATCTcctactgctataggaactagtatattggttatctggcactttccccgtacatcatcactccagtattagtatgtatacgagcccagaatcttctcgtgcatactcgcggatcagattctAGATCGGAAGAGCACACGTCTGAAC
chr10_5539078_5539097_ACAAGCAGGGGCATGTAAG	chr10	5539078	5539097	17	-	YES	primary.p53+p63RE	19	ctcaaatagctcattctccaggatctgtggacacaaaacaatcaccgtaaACAAGCAGGGGCATGTAAGcaaccagacgcacaatgctgaccacagaggcgcctggtctgagaagggag	ctcaaatagctcattctccaggatctgtggacacaaaacaatcaccgtaaAGAACCAGGGGGATCTAAGcaaccagacgcacaatgctgaccacagaggcgcctggtctgagaagggag	ctcaaatagctcattctccaggatctgtggacacaaaacaatcaccgtaaACAGAGTATGAGGGCAACGcaaccagacgcacaatgctgaccacagaggcgcctggtctgagaagggag	actcaaaagtttcaaagttcccattcacaagatcagactgacatggcaccACAAGCAGGGGCATGTAAGctgagacctccaggaggtagcgccccagcaatgggaaaagaccatagggc	gtgccctaagacgagtgaataaaggcccgctgaaagagccggcgaaacagataacgacgctgagcgcgcataccacggagaaactcatcggctttcgggttttaaaaacacctaacaac	ACAAGCAGGGGCATGTAAG	AGAACCAGGGGGATCTAAG	ACAGAGTATGAGGGCAACG	TCCCTACACGACGCTCTTCCGATCTctcaaatagctcattctccaggatctgtggacacaaaacaatcaccgtaaACAAGCAGGGGCATGTAAGcaaccagacgcacaatgctgaccacagaggcgcctggtctgagaagggagAGATCGGAAGAGCACACGTCTGAAC	TCCCTACACGACGCTCTTCCGATCTctcaaatagctcattctccaggatctgtggacacaaaacaatcaccgtaaAGAACCAGGGGGATCTAAGcaaccagacgcacaatgctgaccacagaggcgcctggtctgagaagggagAGATCGGAAGAGCACACGTCTGAAC	TCCCTACACGACGCTCTTCCGATCTctcaaatagctcattctccaggatctgtggacacaaaacaatcaccgtaaACAGAGTATGAGGGCAACGcaaccagacgcacaatgctgaccacagaggcgcctggtctgagaagggagAGATCGGAAGAGCACACGTCTGAAC	TCCCTACACGACGCTCTTCCGATCTactcaaaagtttcaaagttcccattcacaagatcagactgacatggcaccACAAGCAGGGGCATGTAAGctgagacctccaggaggtagcgccccagcaatgggaaaagaccatagggcAGATCGGAAGAGCACACGTCTGAAC	TCCCTACACGACGCTCTTCCGATCTgtgccctaagacgagtgaataaaggcccgctgaaagagccggcgaaacagataacgacgctgagcgcgcataccacggagaaactcatcggctttcgggttttaaaaacacctaacaacAGATCGGAAGAGCACACGTCTGAAC
chr10_6219275_6219294_GACAGATCCTGACTTGCTG	chr10	6219275	6219294	17	+	NO	quartenary.unique-p63RE	19	gagctcggttgagttcagcgccaggctgtctggcggtgactcgggcacggGACAGATCCTGACTTGCTGgagcattcagaggtgttcattatggaatccctgtgggtttcctgtctctg	gagctcggttgagttcagcgccaggctgtctggcggtgactcgggcacggGAGTGATCCTGAGTTCCTGgagcattcagaggtgttcattatggaatccctgtgggtttcctgtctctg	gagctcggttgagttcagcgccaggctgtctggcggtgactcgggcacggCCCGGAGCTAAGTTGTACTgagcattcagaggtgttcattatggaatccctgtgggtttcctgtctctg	gtcacgagcttggcggatgttgggaccccctgcggggtgcgtggataccgGACAGATCCTGACTTGCTGcagtgcctatggaattggttgaggttcctgtgtgcgcgtaaccttttact	tgtatttttccgtgagggcatggtcaactgcggcagggtcgtttggtttctgctagcggtagccttcgctactcaggaagcatcctgggagacgatgtgatcccgttcgtgagccggcg	GACAGATCCTGACTTGCTG	GAGTGATCCTGAGTTCCTG	CCCGGAGCTAAGTTGTACT	TCCCTACACGACGCTCTTCCGATCTgagctcggttgagttcagcgccaggctgtctggcggtgactcgggcacggGACAGATCCTGACTTGCTGgagcattcagaggtgttcattatggaatccctgtgggtttcctgtctctgAGATCGGAAGAGCACACGTCTGAAC	TCCCTACACGACGCTCTTCCGATCTgagctcggttgagttcagcgccaggctgtctggcggtgactcgggcacggGAGTGATCCTGAGTTCCTGgagcattcagaggtgttcattatggaatccctgtgggtttcctgtctctgAGATCGGAAGAGCACACGTCTGAAC	TCCCTACACGACGCTCTTCCGATCTgagctcggttgagttcagcgccaggctgtctggcggtgactcgggcacggCCCGGAGCTAAGTTGTACTgagcattcagaggtgttcattatggaatccctgtgggtttcctgtctctgAGATCGGAAGAGCACACGTCTGAAC	TCCCTACACGACGCTCTTCCGATCTgtcacgagcttggcggatgttgggaccccctgcggggtgcgtggataccgGACAGATCCTGACTTGCTGcagtgcctatggaattggttgaggttcctgtgtgcgcgtaaccttttactAGATCGGAAGAGCACACGTCTGAAC	TCCCTACACGACGCTCTTCCGATCTtgtatttttccgtgagggcatggtcaactgcggcagggtcgtttggtttctgctagcggtagccttcgctactcaggaagcatcctgggagacgatgtgatcccgttcgtgagccggcgAGATCGGAAGAGCACACGTCTGAAC
chr10_8594474_8594493_ATGCTTGTGTGAACATGTC	chr10	8594474	8594493	17	+	NO	primary.p53+p63RE	19	caaacctgtttttaattgcaaaaccaaatggtttatgcatgggctctgccATGCTTGTGTGAACATGTCgcttttataaccccctcccccctccacgaacacgagactaggcttgccag	caaacctgtttttaattgcaaaaccaaatggtttatgcatgggctctgccATGGTTCTGTGAAGATCTCgcttttataaccccctcccccctccacgaacacgagactaggcttgccag	caaacctgtttttaattgcaaaaccaaatggtttatgcatgggctctgccTGATGATGATTGTTCCGACgcttttataaccccctcccccctccacgaacacgagactaggcttgccag	cgattcctataacaaacgccgtatctgtgtgtctgaatggattacatctaATGCTTGTGTGAACATGTCcctccctgagtatcctatcacccccgcgttagtgagacccaccaactgca	acatgatgcgagtcgtccacatatcaatcattgtattataaagactgggtcatgcgacaccctaaaatctgctcgtgcgtctcaagcgcaccctcttcttcgcactttggttcgaccac	ATGCTTGTGTGAACATGTC	ATGGTTCTGTGAAGATCTC	TGATGATGATTGTTCCGAC	TCCCTACACGACGCTCTTCCGATCTcaaacctgtttttaattgcaaaaccaaatggtttatgcatgggctctgccATGCTTGTGTGAACATGTCgcttttataaccccctcccccctccacgaacacgagactaggcttgccagAGATCGGAAGAGCACACGTCTGAAC	TCCCTACACGACGCTCTTCCGATCTcaaacctgtttttaattgcaaaaccaaatggtttatgcatgggctctgccATGGTTCTGTGAAGATCTCgcttttataaccccctcccccctccacgaacacgagactaggcttgccagAGATCGGAAGAGCACACGTCTGAAC	TCCCTACACGACGCTCTTCCGATCTcaaacctgtttttaattgcaaaaccaaatggtttatgcatgggctctgccTGATGATGATTGTTCCGACgcttttataaccccctcccccctccacgaacacgagactaggcttgccagAGATCGGAAGAGCACACGTCTGAAC	TCCCTACACGACGCTCTTCCGATCTcgattcctataacaaacgccgtatctgtgtgtctgaatggattacatctaATGCTTGTGTGAACATGTCcctccctgagtatcctatcacccccgcgttagtgagacccaccaactgcaAGATCGGAAGAGCACACGTCTGAAC	TCCCTACACGACGCTCTTCCGATCTacatgatgcgagtcgtccacatatcaatcattgtattataaagactgggtcatgcgacaccctaaaatctgctcgtgcgtctcaagcgcaccctcttcttcgcactttggttcgaccacAGATCGGAAGAGCACACGTCTGAAC
chr10_11884871_11884890_GCCAGCCTGGACAAGCCAG	chr10	11884871	11884890	17	-	NO	primary.p53+p63RE	19	gtgattaacacctggcttgtaaaattcctgaaattgtacccatcagtctgGCCAGCCTGGACAAGCCAGctctagcagtcagagaagacagggcccggcctatgctgagtgactggatg	gtgattaacacctggcttgtaaaattcctgaaattgtacccatcagtctgGGCACCCTGGAGAACCCAGctctagcagtcagagaagacagggcccggcctatgctgagtgactggatg	gtgattaacacctggcttgtaaaattcctgaaattgtacccatcagtctgAAGGGGCACCCCACTAGCGctctagcagtcagagaagacagggcccggcctatgctgagtgactggatg	tgctttatgtatgactgaaagaaaggctgacgactatcttctctcccaatGCCAGCCTGGACAAGCCAGaggatttaaggtcctaaagcgaaccacggacgggcgtgcatcgccttggg	cgttatcaccacaagtccctcggcgcaacggccatagagggatcgggaaatcggggagcgatattgtcaacttaggttcgtctgacaaagacgttaccgcctgtgctgaaattgcacat	GCCAGCCTGGACAAGCCAG	GGCACCCTGGAGAACCCAG	AAGGGGCACCCCACTAGCG	TCCCTACACGACGCTCTTCCGATCTgtgattaacacctggcttgtaaaattcctgaaattgtacccatcagtctgGCCAGCCTGGACAAGCCAGctctagcagtcagagaagacagggcccggcctatgctgagtgactggatgAGATCGGAAGAGCACACGTCTGAAC	TCCCTACACGACGCTCTTCCGATCTgtgattaacacctggcttgtaaaattcctgaaattgtacccatcagtctgGGCACCCTGGAGAACCCAGctctagcagtcagagaagacagggcccggcctatgctgagtgactggatgAGATCGGAAGAGCACACGTCTGAAC	TCCCTACACGACGCTCTTCCGATCTgtgattaacacctggcttgtaaaattcctgaaattgtacccatcagtctgAAGGGGCACCCCACTAGCGctctagcagtcagagaagacagggcccggcctatgctgagtgactggatgAGATCGGAAGAGCACACGTCTGAAC	TCCCTACACGACGCTCTTCCGATCTtgctttatgtatgactgaaagaaaggctgacgactatcttctctcccaatGCCAGCCTGGACAAGCCAGaggatttaaggtcctaaagcgaaccacggacgggcgtgcatcgccttgggAGATCGGAAGAGCACACGTCTGAAC	TCCCTACACGACGCTCTTCCGATCTcgttatcaccacaagtccctcggcgcaacggccatagagggatcgggaaatcggggagcgatattgtcaacttaggttcgtctgacaaagacgttaccgcctgtgctgaaattgcacatAGATCGGAAGAGCACACGTCTGAAC
chr10_13758535_13758554_TCTTGCCCGGGCGTGCCTG	chr10	13758535	13758554	17	-	YES	primary.p53+p63RE	19	gtgatagatgcaggaggcatgcagatgcagataaggaaacctgcacagggTCTTGCCCGGGCGTGCCTGcaagggactggggcccacatgtgcactaggagaagggggtggagccacca	gtgatagatgcaggaggcatgcagatgcagataaggaaacctgcacagggTGTTCCCCGGGGGTCCCTGcaagggactggggcccacatgtgcactaggagaagggggtggagccacca	gtgatagatgcaggaggcatgcagatgcagataaggaaacctgcacagggGGGCTCTCCTGGGGCCTTCcaagggactggggcccacatgtgcactaggagaagggggtggagccacca	cagatacagggatggtcagaccgcggagtaaggtgggccaatggaataaaTCTTGCCCGGGCGTGCCTGaagaccaagacttccggtgcgagcgatggcggggacagcagcgacagggt	agactgagcggtgtggaccgtaagggcatagataaccgcacatccgagaccccggggaactgacggggaaggtcgggaataactgggaacggcagtggtagcggtccgggctgacactt	TCTTGCCCGGGCGTGCCTG	TGTTCCCCGGGGGTCCCTG	GGGCTCTCCTGGGGCCTTC	TCCCTACACGACGCTCTTCCGATCTgtgatagatgcaggaggcatgcagatgcagataaggaaacctgcacagggTCTTGCCCGGGCGTGCCTGcaagggactggggcccacatgtgcactaggagaagggggtggagccaccaAGATCGGAAGAGCACACGTCTGAAC	TCCCTACACGACGCTCTTCCGATCTgtgatagatgcaggaggcatgcagatgcagataaggaaacctgcacagggTGTTCCCCGGGGGTCCCTGcaagggactggggcccacatgtgcactaggagaagggggtggagccaccaAGATCGGAAGAGCACACGTCTGAAC	TCCCTACACGACGCTCTTCCGATCTgtgatagatgcaggaggcatgcagatgcagataaggaaacctgcacagggGGGCTCTCCTGGGGCCTTCcaagggactggggcccacatgtgcactaggagaagggggtggagccaccaAGATCGGAAGAGCACACGTCTGAAC	TCCCTACACGACGCTCTTCCGATCTcagatacagggatggtcagaccgcggagtaaggtgggccaatggaataaaTCTTGCCCGGGCGTGCCTGaagaccaagacttccggtgcgagcgatggcggggacagcagcgacagggtAGATCGGAAGAGCACACGTCTGAAC	TCCCTACACGACGCTCTTCCGATCTagactgagcggtgtggaccgtaagggcatagataaccgcacatccgagaccccggggaactgacggggaaggtcgggaataactgggaacggcagtggtagcggtccgggctgacacttAGATCGGAAGAGCACACGTCTGAAC
chr10_18627846_18627860_GCCCAGGCTTGCTT	chr10	18627846	18627860	17	+	YES	secondary.p53+p63RE	14	ctgagatcaaactgtaaggcggcagccaggctgggggaggggcgccagccattGCCCAGGCTTGCTTaggcaaacaaagcagctaggaagctccaactgggtggagcccaccacagctca	ctgagatcaaactgtaaggcggcagccaggctgggggaggggcgccagccattCCGCAGGGTTCCTTaggcaaacaaagcagctaggaagctccaactgggtggagcccaccacagctca	ctgagatcaaactgtaaggcggcagccaggctgggggaggggcgccagccattGGGTGTTCTCCCACaggcaaacaaagcagctaggaagctccaactgggtggagcccaccacagctca	gctggagcaagtcagggctacgctaagaagcctgcagtcggacgcgggtgcgaGCCCAGGCTTGCTTcaaaaccgcggcttacactaaaacgggcgacggaaatccgacgagaactccgg	ggagcagaccaactcgggccccggtctctagaacacgaaaacgacgcacttacgttcggcgaaggaagccgctgcgtaggataccgatggccccggacctggcgaggagtaagcgattga	GCCCAGGCTTGCTT	CCGCAGGGTTCCTT	GGGTGTTCTCCCAC	TCCCTACACGACGCTCTTCCGATCTctgagatcaaactgtaaggcggcagccaggctgggggaggggcgccagccattGCCCAGGCTTGCTTaggcaaacaaagcagctaggaagctccaactgggtggagcccaccacagctcaAGATCGGAAGAGCACACGTCTGAAC	TCCCTACACGACGCTCTTCCGATCTctgagatcaaactgtaaggcggcagccaggctgggggaggggcgccagccattCCGCAGGGTTCCTTaggcaaacaaagcagctaggaagctccaactgggtggagcccaccacagctcaAGATCGGAAGAGCACACGTCTGAAC	TCCCTACACGACGCTCTTCCGATCTctgagatcaaactgtaaggcggcagccaggctgggggaggggcgccagccattGGGTGTTCTCCCACaggcaaacaaagcagctaggaagctccaactgggtggagcccaccacagctcaAGATCGGAAGAGCACACGTCTGAAC	TCCCTACACGACGCTCTTCCGATCTgctggagcaagtcagggctacgctaagaagcctgcagtcggacgcgggtgcgaGCCCAGGCTTGCTTcaaaaccgcggcttacactaaaacgggcgacggaaatccgacgagaactccggAGATCGGAAGAGCACACGTCTGAAC	TCCCTACACGACGCTCTTCCGATCTggagcagaccaactcgggccccggtctctagaacacgaaaacgacgcacttacgttcggcgaaggaagccgctgcgtaggataccgatggccccggacctggcgaggagtaagcgattgaAGATCGGAAGAGCACACGTCTGAAC
chr10_24756480_24756499_GCAAGTCCAGGCTTGCCTG	chr10	24756480	24756499	17	-	YES	primary.p53+p63RE	19	agccttatgtgcttcaattctcttccttggaatgctgcaaccactatatgGCAAGTCCAGGCTTGCCTGctgtaggataagggaccacatggagcagagatgagtttcccaactgaaac	agccttatgtgcttcaattctcttccttggaatgctgcaaccactatatgGGAACTCCAGGGTTCCCTGctgtaggataagggaccacatggagcagagatgagtttcccaactgaaac	agccttatgtgcttcaattctcttccttggaatgctgcaaccactatatgGGTCGAGACCTGATCCCTGctgtaggataagggaccacatggagcagagatgagtttcccaactgaaac	tttttccgttccaagcccaagttttccattaccgcagtgtaatgatctgaGCAAGTCCAGGCTTGCCTGcgatgatgcggagcagtaattagtggagactcgctacataaagaacgcca	gtcgggatcctgctgctcgaatcccatctttattaaaaatcggctatagaacggtctccacgctaactggggcgagaaagggcaggtttttcaggcccctcaaagtgatcattttcaaa	GCAAGTCCAGGCTTGCCTG	GGAACTCCAGGGTTCCCTG	GGTCGAGACCTGATCCCTG	TCCCTACACGACGCTCTTCCGATCTagccttatgtgcttcaattctcttccttggaatgctgcaaccactatatgGCAAGTCCAGGCTTGCCTGctgtaggataagggaccacatggagcagagatgagtttcccaactgaaacAGATCGGAAGAGCACACGTCTGAAC	TCCCTACACGACGCTCTTCCGATCTagccttatgtgcttcaattctcttccttggaatgctgcaaccactatatgGGAACTCCAGGGTTCCCTGctgtaggataagggaccacatggagcagagatgagtttcccaactgaaacAGATCGGAAGAGCACACGTCTGAAC	TCCCTACACGACGCTCTTCCGATCTagccttatgtgcttcaattctcttccttggaatgctgcaaccactatatgGGTCGAGACCTGATCCCTGctgtaggataagggaccacatggagcagagatgagtttcccaactgaaacAGATCGGAAGAGCACACGTCTGAAC	TCCCTACACGACGCTCTTCCGATCTtttttccgttccaagcccaagttttccattaccgcagtgtaatgatctgaGCAAGTCCAGGCTTGCCTGcgatgatgcggagcagtaattagtggagactcgctacataaagaacgccaAGATCGGAAGAGCACACGTCTGAAC	TCCCTACACGACGCTCTTCCGATCTgtcgggatcctgctgctcgaatcccatctttattaaaaatcggctatagaacggtctccacgctaactggggcgagaaagggcaggtttttcaggcccctcaaagtgatcattttcaaaAGATCGGAAGAGCACACGTCTGAAC
chr10_42641035_42641054_GGACTTGTCTGGGCATGGC	chr10	42641035	42641054	17	+	YES	primary.p53+p63RE	19	taggcgggaaggaagggggactgtccattactaagcgggaaggcatatccGGACTTGTCTGGGCATGGCaaaggcgggaaggttgtttacagaacaggtagcttggagacaaggaagta	taggcgggaaggaagggggactgtccattactaagcgggaaggcatatccGGAGTTCTCTGGGGATCGCaaaggcgggaaggttgtttacagaacaggtagcttggagacaaggaagta	taggcgggaaggaagggggactgtccattactaagcgggaaggcatatccTGGGTTTCAGGCCTGGCAGaaaggcgggaaggttgtttacagaacaggtagcttggagacaaggaagta	atcgtagaagcgggggccggggtaaatttaataagagcccgtcgagacggGGACTTGTCTGGGCATGGCgatactacagagtgaatagtggggattaagaattgggacgagggaccaag	tatacaccttccaaagattgctggagggcgagtcgtagaggaaaggaccctttgaaggtggagtcggtaggaaaaatagtcagtaggctggaggataagggtggcagctgagagcggcg	GGACTTGTCTGGGCATGGC	GGAGTTCTCTGGGGATCGC	TGGGTTTCAGGCCTGGCAG	TCCCTACACGACGCTCTTCCGATCTtaggcgggaaggaagggggactgtccattactaagcgggaaggcatatccGGACTTGTCTGGGCATGGCaaaggcgggaaggttgtttacagaacaggtagcttggagacaaggaagtaAGATCGGAAGAGCACACGTCTGAAC	TCCCTACACGACGCTCTTCCGATCTtaggcgggaaggaagggggactgtccattactaagcgggaaggcatatccGGAGTTCTCTGGGGATCGCaaaggcgggaaggttgtttacagaacaggtagcttggagacaaggaagtaAGATCGGAAGAGCACACGTCTGAAC	TCCCTACACGACGCTCTTCCGATCTtaggcgggaaggaagggggactgtccattactaagcgggaaggcatatccTGGGTTTCAGGCCTGGCAGaaaggcgggaaggttgtttacagaacaggtagcttggagacaaggaagtaAGATCGGAAGAGCACACGTCTGAAC	TCCCTACACGACGCTCTTCCGATCTatcgtagaagcgggggccggggtaaatttaataagagcccgtcgagacggGGACTTGTCTGGGCATGGCgatactacagagtgaatagtggggattaagaattgggacgagggaccaagAGATCGGAAGAGCACACGTCTGAAC	TCCCTACACGACGCTCTTCCGATCTtatacaccttccaaagattgctggagggcgagtcgtagaggaaaggaccctttgaaggtggagtcggtaggaaaaatagtcagtaggctggaggataagggtggcagctgagagcggcgAGATCGGAAGAGCACACGTCTGAAC
chr10_43026293_43026317_TAGCACAAGTTCAGACATGAAACC	chr10	43026293	43026317	17	-	NO	primary.unique-p63RE	24	cacactcatccacacatcccttctgctcagagggcccagggcttcattTAGCACAAGTTCAGACATGAAACCgttaagaattccagcgtagccgcagcccagcactgaacccaatgcctg	cacactcatccacacatcccttctgctcagagggcccagggcttcattTAGCAGAACTTCAGAGATCAAACCgttaagaattccagcgtagccgcagcccagcactgaacccaatgcctg	cacactcatccacacatcccttctgctcagagggcccagggcttcattAGCCCCTAATGATAGGCAATCAAAgttaagaattccagcgtagccgcagcccagcactgaacccaatgcctg	ctagaatctatctcgaatacccactgccatccgcccgccgactcgtgtTAGCACAAGTTCAGACATGAAACCccgagaaaaacaggcccgtcacaggccacccgtacatgttttactcgg	gtgaacgtattctgtgccgatacagccctccataaaactgtaaatccatcgagccccacgaacaccccgcgacacatcaataaagtctctcagaggttgcgccagctccaatgcctggcc	TAGCACAAGTTCAGACATGAAACC	TAGCAGAACTTCAGAGATCAAACC	AGCCCCTAATGATAGGCAATCAAA	TCCCTACACGACGCTCTTCCGATCTcacactcatccacacatcccttctgctcagagggcccagggcttcattTAGCACAAGTTCAGACATGAAACCgttaagaattccagcgtagccgcagcccagcactgaacccaatgcctgAGATCGGAAGAGCACACGTCTGAAC	TCCCTACACGACGCTCTTCCGATCTcacactcatccacacatcccttctgctcagagggcccagggcttcattTAGCAGAACTTCAGAGATCAAACCgttaagaattccagcgtagccgcagcccagcactgaacccaatgcctgAGATCGGAAGAGCACACGTCTGAAC	TCCCTACACGACGCTCTTCCGATCTcacactcatccacacatcccttctgctcagagggcccagggcttcattAGCCCCTAATGATAGGCAATCAAAgttaagaattccagcgtagccgcagcccagcactgaacccaatgcctgAGATCGGAAGAGCACACGTCTGAAC	TCCCTACACGACGCTCTTCCGATCTctagaatctatctcgaatacccactgccatccgcccgccgactcgtgtTAGCACAAGTTCAGACATGAAACCccgagaaaaacaggcccgtcacaggccacccgtacatgttttactcggAGATCGGAAGAGCACACGTCTGAAC	TCCCTACACGACGCTCTTCCGATCTgtgaacgtattctgtgccgatacagccctccataaaactgtaaatccatcgagccccacgaacaccccgcgacacatcaataaagtctctcagaggttgcgccagctccaatgcctggccAGATCGGAAGAGCACACGTCTGAAC
chr10_47396417_47396436_TATCTTGCCTGGGCATGTC	chr10	47396417	47396436	17	+	YES	primary.p53+p63RE	19	acttgctctaagtctatggaaagcttaaagtgtggacttctctgagcacaTATCTTGCCTGGGCATGTCcatgactttctaaattcccctgtgtacacagcttatcctaaacatcctag	acttgctctaagtctatggaaagcttaaagtgtggacttctctgagcacaTATGTTCCCTGGGGATCTCcatgactttctaaattcccctgtgtacacagcttatcctaaacatcctag	acttgctctaagtctatggaaagcttaaagtgtggacttctctgagcacaCGTTCTGTCAGGCTCATGTcatgactttctaaattcccctgtgtacacagcttatcctaaacatcctag	agatttttgcgtaaactcgttcacgtaaatggctaatgaactgtccggcaTATCTTGCCTGGGCATGTCccccttatattcattttctgcaatagccaatgcctagatacaaccctgat	ccaacttgagttcactaagtgaataatcacttgttaccgggtggaattcattctgacctcacttatacctattgctctcagattcattaacgtgggagaccccccgtttattcaatgcg	TATCTTGCCTGGGCATGTC	TATGTTCCCTGGGGATCTC	CGTTCTGTCAGGCTCATGT	TCCCTACACGACGCTCTTCCGATCTacttgctctaagtctatggaaagcttaaagtgtggacttctctgagcacaTATCTTGCCTGGGCATGTCcatgactttctaaattcccctgtgtacacagcttatcctaaacatcctagAGATCGGAAGAGCACACGTCTGAAC	TCCCTACACGACGCTCTTCCGATCTacttgctctaagtctatggaaagcttaaagtgtggacttctctgagcacaTATGTTCCCTGGGGATCTCcatgactttctaaattcccctgtgtacacagcttatcctaaacatcctagAGATCGGAAGAGCACACGTCTGAAC	TCCCTACACGACGCTCTTCCGATCTacttgctctaagtctatggaaagcttaaagtgtggacttctctgagcacaCGTTCTGTCAGGCTCATGTcatgactttctaaattcccctgtgtacacagcttatcctaaacatcctagAGATCGGAAGAGCACACGTCTGAAC	TCCCTACACGACGCTCTTCCGATCTagatttttgcgtaaactcgttcacgtaaatggctaatgaactgtccggcaTATCTTGCCTGGGCATGTCccccttatattcattttctgcaatagccaatgcctagatacaaccctgatAGATCGGAAGAGCACACGTCTGAAC	TCCCTACACGACGCTCTTCCGATCTccaacttgagttcactaagtgaataatcacttgttaccgggtggaattcattctgacctcacttatacctattgctctcagattcattaacgtgggagaccccccgtttattcaatgcgAGATCGGAAGAGCACACGTCTGAAC
chr10_52443631_52443655_AGAACATGTAGTCACTTGTTCAGT	chr10	52443631	52443655	17	+	YES	primary.unique-p63RE	24	tccacacccttcttgttcttttccccatctagtctccacattgctgacAGAACATGTAGTCACTTGTTCAGTatcagccttttgtatcagcataaaagctccaggaggacagggactatg	tccacacccttcttgttcttttccccatctagtctccacattgctgacAGAAGATCTAGTCAGTTCTTCAGTatcagccttttgtatcagcataaaagctccaggaggacagggactatg	tccacacccttcttgttcttttccccatctagtctccacattgctgacCTAGATTAGCTTGCATACGAATTGatcagccttttgtatcagcataaaagctccaggaggacagggactatg	tccctctaagcctcattctcactagtgtttcccgccttaaccttcttcAGAACATGTAGTCACTTGTTCAGTtggaacttacgaactgttctttgaaacgaaaagtgcgcctgaggcaca	atggctaactttcgattactctgattcatcgggatcaaatcctagagttagggatatccgagtagcctccaactcgcataatcattcgttaatgtggccaattcttcctcaccccgcctt	AGAACATGTAGTCACTTGTTCAGT	AGAAGATCTAGTCAGTTCTTCAGT	CTAGATTAGCTTGCATACGAATTG	TCCCTACACGACGCTCTTCCGATCTtccacacccttcttgttcttttccccatctagtctccacattgctgacAGAACATGTAGTCACTTGTTCAGTatcagccttttgtatcagcataaaagctccaggaggacagggactatgAGATCGGAAGAGCACACGTCTGAAC	TCCCTACACGACGCTCTTCCGATCTtccacacccttcttgttcttttccccatctagtctccacattgctgacAGAAGATCTAGTCAGTTCTTCAGTatcagccttttgtatcagcataaaagctccaggaggacagggactatgAGATCGGAAGAGCACACGTCTGAAC	TCCCTACACGACGCTCTTCCGATCTtccacacccttcttgttcttttccccatctagtctccacattgctgacCTAGATTAGCTTGCATACGAATTGatcagccttttgtatcagcataaaagctccaggaggacagggactatgAGATCGGAAGAGCACACGTCTGAAC	TCCCTACACGACGCTCTTCCGATCTtccctctaagcctcattctcactagtgtttcccgccttaaccttcttcAGAACATGTAGTCACTTGTTCAGTtggaacttacgaactgttctttgaaacgaaaagtgcgcctgaggcacaAGATCGGAAGAGCACACGTCTGAAC	TCCCTACACGACGCTCTTCCGATCTatggctaactttcgattactctgattcatcgggatcaaatcctagagttagggatatccgagtagcctccaactcgcataatcattcgttaatgtggccaattcttcctcaccccgccttAGATCGGAAGAGCACACGTCTGAAC
chr10_61903029_61903053_GTAACAGGCACAAACACGTTAAGC	chr10	61903029	61903053	17	+	NO	primary.unique-p63RE	24	cattcaaataacttgcagatctgcccgggcggatttcaaagcggtggtGTAACAGGCACAAACACGTTAAGCattaacaactatctctcgcccactccccctccccccggacaagccatt	cattcaaataacttgcagatctgcccgggcggatttcaaagcggtggtGTAAGAGCCACAAAGACCTTAAGCattaacaactatctctcgcccactccccctccccccggacaagccatt	cattcaaataacttgcagatctgcccgggcggatttcaaagcggtggtACCACACATTAAGGAAAACCTGGGattaacaactatctctcgcccactccccctccccccggacaagccatt	ttagggagcgattttgagctgaaacccttccgtcagggcgtacctaaaGTAACAGGCACAAACACGTTAAGCcacccgctaactcccacttcatcctgctccccatctcccgtcaagaaa	cgaccaacaatccatcgatcctgccagtaatcactcggtcggcacatacacctttccaacaaatgccagtacattcggtctgagcgagccgtcattgcacacggcctatacaccgttgaa	GTAACAGGCACAAACACGTTAAGC	GTAAGAGCCACAAAGACCTTAAGC	ACCACACATTAAGGAAAACCTGGG	TCCCTACACGACGCTCTTCCGATCTcattcaaataacttgcagatctgcccgggcggatttcaaagcggtggtGTAACAGGCACAAACACGTTAAGCattaacaactatctctcgcccactccccctccccccggacaagccattAGATCGGAAGAGCACACGTCTGAAC	TCCCTACACGACGCTCTTCCGATCTcattcaaataacttgcagatctgcccgggcggatttcaaagcggtggtGTAAGAGCCACAAAGACCTTAAGCattaacaactatctctcgcccactccccctccccccggacaagccattAGATCGGAAGAGCACACGTCTGAAC	TCCCTACACGACGCTCTTCCGATCTcattcaaataacttgcagatctgcccgggcggatttcaaagcggtggtACCACACATTAAGGAAAACCTGGGattaacaactatctctcgcccactccccctccccccggacaagccattAGATCGGAAGAGCACACGTCTGAAC	TCCCTACACGACGCTCTTCCGATCTttagggagcgattttgagctgaaacccttccgtcagggcgtacctaaaGTAACAGGCACAAACACGTTAAGCcacccgctaactcccacttcatcctgctccccatctcccgtcaagaaaAGATCGGAAGAGCACACGTCTGAAC	TCCCTACACGACGCTCTTCCGATCTcgaccaacaatccatcgatcctgccagtaatcactcggtcggcacatacacctttccaacaaatgccagtacattcggtctgagcgagccgtcattgcacacggcctatacaccgttgaaAGATCGGAAGAGCACACGTCTGAAC
chr10_62028259_62028278_ACGAGCTTGGGCTTGTTTG	chr10	62028259	62028278	17	-	NO	primary.p53+p63RE	19	ggaatgagaagagtttcctttaatgatgtgggggatagggagaagaatgaACGAGCTTGGGCTTGTTTGctttcttagtttgaagcagttacgcaagtacaaaaatactagtttgtagt	ggaatgagaagagtttcctttaatgatgtgggggatagggagaagaatgaAGGACCTTGGGGTTCTTTGctttcttagtttgaagcagttacgcaagtacaaaaatactagtttgtagt	ggaatgagaagagtttcctttaatgatgtgggggatagggagaagaatgaAGATTGGTGGCTCGTTGCTctttcttagtttgaagcagttacgcaagtacaaaaatactagtttgtagt	aaagtcaggggtgtctgtaatgtggtaaaaaggatggagggttaatgagaACGAGCTTGGGCTTGTTTGtaagcgttaagatatctagtcatctgatttaaaactacagtactttgtgg	tgtctaatgagggtttgaagggcacttgcttgtaagcggagtatattttgtttagcgttagtgatgatagaagtatagcgttgcaggcagcaacaggtaatttatggataacagagaat	ACGAGCTTGGGCTTGTTTG	AGGACCTTGGGGTTCTTTG	AGATTGGTGGCTCGTTGCT	TCCCTACACGACGCTCTTCCGATCTggaatgagaagagtttcctttaatgatgtgggggatagggagaagaatgaACGAGCTTGGGCTTGTTTGctttcttagtttgaagcagttacgcaagtacaaaaatactagtttgtagtAGATCGGAAGAGCACACGTCTGAAC	TCCCTACACGACGCTCTTCCGATCTggaatgagaagagtttcctttaatgatgtgggggatagggagaagaatgaAGGACCTTGGGGTTCTTTGctttcttagtttgaagcagttacgcaagtacaaaaatactagtttgtagtAGATCGGAAGAGCACACGTCTGAAC	TCCCTACACGACGCTCTTCCGATCTggaatgagaagagtttcctttaatgatgtgggggatagggagaagaatgaAGATTGGTGGCTCGTTGCTctttcttagtttgaagcagttacgcaagtacaaaaatactagtttgtagtAGATCGGAAGAGCACACGTCTGAAC	TCCCTACACGACGCTCTTCCGATCTaaagtcaggggtgtctgtaatgtggtaaaaaggatggagggttaatgagaACGAGCTTGGGCTTGTTTGtaagcgttaagatatctagtcatctgatttaaaactacagtactttgtggAGATCGGAAGAGCACACGTCTGAAC	TCCCTACACGACGCTCTTCCGATCTtgtctaatgagggtttgaagggcacttgcttgtaagcggagtatattttgtttagcgttagtgatgatagaagtatagcgttgcaggcagcaacaggtaatttatggataacagagaatAGATCGGAAGAGCACACGTCTGAAC
chr10_69340931_69340955_TCACACATGCCCTTGCTTGTGCCT	chr10	69340931	69340955	17	-	YES	primary.unique-p63RE	24	accgtctgcttgttcatcacaaaaaccaccctccctccccttcggactTCACACATGCCCTTGCTTGTGCCTgggcatgctctccaacttcgcctctccaggaagccttctctcccatgc	accgtctgcttgttcatcacaaaaaccaccctccctccccttcggactTCACAGATCCCCTTGGTTCTGCCTgggcatgctctccaacttcgcctctccaggaagccttctctcccatgc	accgtctgcttgttcatcacaaaaaccaccctccctccccttcggactTAGTTCTGCCCCATGTTCGCATCCgggcatgctctccaacttcgcctctccaggaagccttctctcccatgc	cccccacccatagatcttccacgaatctccatgaccacttgcttctcgTCACACATGCCCTTGCTTGTGCCTtccatctactacactgaccggcgattcgtctctctcggggaccctccc	tcatcctcccggctaacattcatcttgtgctctctcaccccactataacgcacattagcgcgccgccgttggacctcctcactcacctgtctacatcccacttgcgcagcgtttcgccct	TCACACATGCCCTTGCTTGTGCCT	TCACAGATCCCCTTGGTTCTGCCT	TAGTTCTGCCCCATGTTCGCATCC	TCCCTACACGACGCTCTTCCGATCTaccgtctgcttgttcatcacaaaaaccaccctccctccccttcggactTCACACATGCCCTTGCTTGTGCCTgggcatgctctccaacttcgcctctccaggaagccttctctcccatgcAGATCGGAAGAGCACACGTCTGAAC	TCCCTACACGACGCTCTTCCGATCTaccgtctgcttgttcatcacaaaaaccaccctccctccccttcggactTCACAGATCCCCTTGGTTCTGCCTgggcatgctctccaacttcgcctctccaggaagccttctctcccatgcAGATCGGAAGAGCACACGTCTGAAC	TCCCTACACGACGCTCTTCCGATCTaccgtctgcttgttcatcacaaaaaccaccctccctccccttcggactTAGTTCTGCCCCATGTTCGCATCCgggcatgctctccaacttcgcctctccaggaagccttctctcccatgcAGATCGGAAGAGCACACGTCTGAAC	TCCCTACACGACGCTCTTCCGATCTcccccacccatagatcttccacgaatctccatgaccacttgcttctcgTCACACATGCCCTTGCTTGTGCCTtccatctactacactgaccggcgattcgtctctctcggggaccctcccAGATCGGAAGAGCACACGTCTGAAC	TCCCTACACGACGCTCTTCCGATCTtcatcctcccggctaacattcatcttgtgctctctcaccccactataacgcacattagcgcgccgccgttggacctcctcactcacctgtctacatcccacttgcgcagcgtttcgccctAGATCGGAAGAGCACACGTCTGAAC
chr10_71868311_71868335_CACTGCAAGCCACAGCCTGCAGCT	chr10	71868311	71868335	17	-	NO	primary.unique-p63RE	24	ctcctggggccttcgggccccacctggggtcacagccttgaggatgcaCACTGCAAGCCACAGCCTGCAGCTgcttaggtcatgtgattcagtgaatgccaagccacagggctcagtcct	ctcctggggccttcgggccccacctggggtcacagccttgaggatgcaCACTGGAACCCACAGGCTCCAGCTgcttaggtcatgtgattcagtgaatgccaagccacagggctcagtcct	ctcctggggccttcgggccccacctggggtcacagccttgaggatgcaCACCCCCAGACAAGCTCAGCTTGGgcttaggtcatgtgattcagtgaatgccaagccacagggctcagtcct	atatgcgatcgcacgtggcgggagtccgggcgctccgcctctacctcgCACTGCAAGCCACAGCCTGCAGCTccaatctgggacagtactggccaatctttaacgcttaggtgagggctc	cgaactgcgtttcaaagtaagggtctcccccgcgcagtgtggacccttctatgtaccctcttgccggaaggtcacaccccgtgagtcgaggacggagtgctcagtcgcaagaccgtgccc	CACTGCAAGCCACAGCCTGCAGCT	CACTGGAACCCACAGGCTCCAGCT	CACCCCCAGACAAGCTCAGCTTGG	TCCCTACACGACGCTCTTCCGATCTctcctggggccttcgggccccacctggggtcacagccttgaggatgcaCACTGCAAGCCACAGCCTGCAGCTgcttaggtcatgtgattcagtgaatgccaagccacagggctcagtcctAGATCGGAAGAGCACACGTCTGAAC	TCCCTACACGACGCTCTTCCGATCTctcctggggccttcgggccccacctggggtcacagccttgaggatgcaCACTGGAACCCACAGGCTCCAGCTgcttaggtcatgtgattcagtgaatgccaagccacagggctcagtcctAGATCGGAAGAGCACACGTCTGAAC	TCCCTACACGACGCTCTTCCGATCTctcctggggccttcgggccccacctggggtcacagccttgaggatgcaCACCCCCAGACAAGCTCAGCTTGGgcttaggtcatgtgattcagtgaatgccaagccacagggctcagtcctAGATCGGAAGAGCACACGTCTGAAC	TCCCTACACGACGCTCTTCCGATCTatatgcgatcgcacgtggcgggagtccgggcgctccgcctctacctcgCACTGCAAGCCACAGCCTGCAGCTccaatctgggacagtactggccaatctttaacgcttaggtgagggctcAGATCGGAAGAGCACACGTCTGAAC	TCCCTACACGACGCTCTTCCGATCTcgaactgcgtttcaaagtaagggtctcccccgcgcagtgtggacccttctatgtaccctcttgccggaaggtcacaccccgtgagtcgaggacggagtgctcagtcgcaagaccgtgcccAGATCGGAAGAGCACACGTCTGAAC
chr10_71889165_71889189_ACGAACGGGTTGGGGCATGCGCGG	chr10	71889165	71889189	17	-	YES	primary.unique-p63RE	24	actcgtggcctgacgcatccgcgagactgcacgcggccaggcgggggcACGAACGGGTTGGGGCATGCGCGGgcagcgtcgagtgggtcccttgggggtgggggtggggggcagtcgaac	actcgtggcctgacgcatccgcgagactgcacgcggccaggcgggggcACGAAGGGCTTGGGGGATCCGCGGgcagcgtcgagtgggtcccttgggggtgggggtggggggcagtcgaac	actcgtggcctgacgcatccgcgagactgcacgcggccaggcgggggcCGGAGGTGGGAGCAGCATCGGCTGgcagcgtcgagtgggtcccttgggggtgggggtggggggcagtcgaac	gtcccgcccgagcggtctcgccagcgggagtaggtgaggaacgccgccACGAACGGGTTGGGGCATGCGCGGgtgcagtacgccgtggtgggcgcatgtaggggggtacccggggggtgg	tgtcggccgtgcacgggcggcgggtctccaggcagggcgcagacgaggacccttgcgcgggcggctaagagctgtgcgtgggacgagggcgcagtgggggctacaagcgggggccgtttg	ACGAACGGGTTGGGGCATGCGCGG	ACGAAGGGCTTGGGGGATCCGCGG	CGGAGGTGGGAGCAGCATCGGCTG	TCCCTACACGACGCTCTTCCGATCTactcgtggcctgacgcatccgcgagactgcacgcggccaggcgggggcACGAACGGGTTGGGGCATGCGCGGgcagcgtcgagtgggtcccttgggggtgggggtggggggcagtcgaacAGATCGGAAGAGCACACGTCTGAAC	TCCCTACACGACGCTCTTCCGATCTactcgtggcctgacgcatccgcgagactgcacgcggccaggcgggggcACGAAGGGCTTGGGGGATCCGCGGgcagcgtcgagtgggtcccttgggggtgggggtggggggcagtcgaacAGATCGGAAGAGCACACGTCTGAAC	TCCCTACACGACGCTCTTCCGATCTactcgtggcctgacgcatccgcgagactgcacgcggccaggcgggggcCGGAGGTGGGAGCAGCATCGGCTGgcagcgtcgagtgggtcccttgggggtgggggtggggggcagtcgaacAGATCGGAAGAGCACACGTCTGAAC	TCCCTACACGACGCTCTTCCGATCTgtcccgcccgagcggtctcgccagcgggagtaggtgaggaacgccgccACGAACGGGTTGGGGCATGCGCGGgtgcagtacgccgtggtgggcgcatgtaggggggtacccggggggtggAGATCGGAAGAGCACACGTCTGAAC	TCCCTACACGACGCTCTTCCGATCTtgtcggccgtgcacgggcggcgggtctccaggcagggcgcagacgaggacccttgcgcgggcggctaagagctgtgcgtgggacgagggcgcagtgggggctacaagcgggggccgtttgAGATCGGAAGAGCACACGTCTGAAC
chr10_72298368_72298387_ACAAGTCCCAGCATGCCCA	chr10	72298368	72298387	17	-	YES	primary.p53+p63RE	19	agttgaggaacaactcggacctaaagccttgacaattgccaacagtgtagACAAGTCCCAGCATGCCCAaaatttataagagaaggctgcctggaagagggacacgatgaggagggtct	agttgaggaacaactcggacctaaagccttgacaattgccaacagtgtagAGAACTCCCAGGATCCCCAaaatttataagagaaggctgcctggaagagggacacgatgaggagggtct	agttgaggaacaactcggacctaaagccttgacaattgccaacagtgtagTCTGCACCAACCCAGACAGaaatttataagagaaggctgcctggaagagggacacgatgaggagggtct	agtatgagttagaatcgcaagggaagatctcgtatctccacggacacaacACAAGTCCCAGCATGCCCAaagataaacaggcgagaggtagagcgtggtcaatggattagtgtgcgaac	aaaccgtgcagcacatcggaagggatgcggcaattaggaggggtcgtaagatccgaaggccagatctagattaccatggcatcgggtattcaaaggcaaaccgatagaataaaacctct	ACAAGTCCCAGCATGCCCA	AGAACTCCCAGGATCCCCA	TCTGCACCAACCCAGACAG	TCCCTACACGACGCTCTTCCGATCTagttgaggaacaactcggacctaaagccttgacaattgccaacagtgtagACAAGTCCCAGCATGCCCAaaatttataagagaaggctgcctggaagagggacacgatgaggagggtctAGATCGGAAGAGCACACGTCTGAAC	TCCCTACACGACGCTCTTCCGATCTagttgaggaacaactcggacctaaagccttgacaattgccaacagtgtagAGAACTCCCAGGATCCCCAaaatttataagagaaggctgcctggaagagggacacgatgaggagggtctAGATCGGAAGAGCACACGTCTGAAC	TCCCTACACGACGCTCTTCCGATCTagttgaggaacaactcggacctaaagccttgacaattgccaacagtgtagTCTGCACCAACCCAGACAGaaatttataagagaaggctgcctggaagagggacacgatgaggagggtctAGATCGGAAGAGCACACGTCTGAAC	TCCCTACACGACGCTCTTCCGATCTagtatgagttagaatcgcaagggaagatctcgtatctccacggacacaacACAAGTCCCAGCATGCCCAaagataaacaggcgagaggtagagcgtggtcaatggattagtgtgcgaacAGATCGGAAGAGCACACGTCTGAAC	TCCCTACACGACGCTCTTCCGATCTaaaccgtgcagcacatcggaagggatgcggcaattaggaggggtcgtaagatccgaaggccagatctagattaccatggcatcgggtattcaaaggcaaaccgatagaataaaacctctAGATCGGAAGAGCACACGTCTGAAC
chr10_73887901_73887915_GACATGCCAGGGCA	chr10	73887901	73887915	17	-	YES	secondary.p53+p63RE	14	cattccctgggcaatctgccagcacctcctcactgcctgggcgtggggcccagGACATGCCAGGGCAatgccagagagctgactcagggggcggcattaggggaacagaaaaacccttcc	cattccctgggcaatctgccagcacctcctcactgcctgggcgtggggcccagGAGATCCCAGCGGAatgccagagagctgactcagggggcggcattaggggaacagaaaaacccttcc	cattccctgggcaatctgccagcacctcctcactgcctgggcgtggggcccagGCCCAGAAGAGCTGatgccagagagctgactcagggggcggcattaggggaacagaaaaacccttcc	cggcacacgatttccgtgtgcccgcagcggggctaaggccccccttccgtcatGACATGCCAGGGCAacgatcggggaccaaaaacaagcagttcgtgcgtagggtcccgacataggacg	tcgccgccaacctccatgcgagcgtgccagcagtcaggttaacgtcccgctcgcgcgaccgagcgtgattgacgtggagcgcggcaatgagcatagaggaaagccatgtgacccctagac	GACATGCCAGGGCA	GAGATCCCAGCGGA	GCCCAGAAGAGCTG	TCCCTACACGACGCTCTTCCGATCTcattccctgggcaatctgccagcacctcctcactgcctgggcgtggggcccagGACATGCCAGGGCAatgccagagagctgactcagggggcggcattaggggaacagaaaaacccttccAGATCGGAAGAGCACACGTCTGAAC	TCCCTACACGACGCTCTTCCGATCTcattccctgggcaatctgccagcacctcctcactgcctgggcgtggggcccagGAGATCCCAGCGGAatgccagagagctgactcagggggcggcattaggggaacagaaaaacccttccAGATCGGAAGAGCACACGTCTGAAC	TCCCTACACGACGCTCTTCCGATCTcattccctgggcaatctgccagcacctcctcactgcctgggcgtggggcccagGCCCAGAAGAGCTGatgccagagagctgactcagggggcggcattaggggaacagaaaaacccttccAGATCGGAAGAGCACACGTCTGAAC	TCCCTACACGACGCTCTTCCGATCTcggcacacgatttccgtgtgcccgcagcggggctaaggccccccttccgtcatGACATGCCAGGGCAacgatcggggaccaaaaacaagcagttcgtgcgtagggtcccgacataggacgAGATCGGAAGAGCACACGTCTGAAC	TCCCTACACGACGCTCTTCCGATCTtcgccgccaacctccatgcgagcgtgccagcagtcaggttaacgtcccgctcgcgcgaccgagcgtgattgacgtggagcgcggcaatgagcatagaggaaagccatgtgacccctagacAGATCGGAAGAGCACACGTCTGAAC
chr10_75430199_75430223_TGGGCCTGTTTCCACAAGTCCTCT	chr10	75430199	75430223	17	+	NO	primary.unique-p63RE	24	tggtgggggaagggagagccgttctccaatctcatctttgagtcagctTGGGCCTGTTTCCACAAGTCCTCTtccatctgtcaaagcccttctaggaaagctgagctgaaaggcagctgc	tggtgggggaagggagagccgttctccaatctcatctttgagtcagctTGGGGCTCTTTCCAGAACTCCTCTtccatctgtcaaagcccttctaggaaagctgagctgaaaggcagctgc	tggtgggggaagggagagccgttctccaatctcatctttgagtcagctTTTCTGCGCAATCGTGTCCTCGCAtccatctgtcaaagcccttctaggaaagctgagctgaaaggcagctgc	taaccaatgtgcggcggccgaaattgggctgggtcactcggtttttgaTGGGCCTGTTTCCACAAGTCCTCTagaacagcttcagcttcgagcaaggtactcacgtcggccgtgcttaaa	ttgtcagcggacgctactcccgctatcgcaattaaggacgatcattaaatgtcaactctgtcgactgtccgtgacatgagacgcggtcgttctgacaacggttcggtcccgggggtttag	TGGGCCTGTTTCCACAAGTCCTCT	TGGGGCTCTTTCCAGAACTCCTCT	TTTCTGCGCAATCGTGTCCTCGCA	TCCCTACACGACGCTCTTCCGATCTtggtgggggaagggagagccgttctccaatctcatctttgagtcagctTGGGCCTGTTTCCACAAGTCCTCTtccatctgtcaaagcccttctaggaaagctgagctgaaaggcagctgcAGATCGGAAGAGCACACGTCTGAAC	TCCCTACACGACGCTCTTCCGATCTtggtgggggaagggagagccgttctccaatctcatctttgagtcagctTGGGGCTCTTTCCAGAACTCCTCTtccatctgtcaaagcccttctaggaaagctgagctgaaaggcagctgcAGATCGGAAGAGCACACGTCTGAAC	TCCCTACACGACGCTCTTCCGATCTtggtgggggaagggagagccgttctccaatctcatctttgagtcagctTTTCTGCGCAATCGTGTCCTCGCAtccatctgtcaaagcccttctaggaaagctgagctgaaaggcagctgcAGATCGGAAGAGCACACGTCTGAAC	TCCCTACACGACGCTCTTCCGATCTtaaccaatgtgcggcggccgaaattgggctgggtcactcggtttttgaTGGGCCTGTTTCCACAAGTCCTCTagaacagcttcagcttcgagcaaggtactcacgtcggccgtgcttaaaAGATCGGAAGAGCACACGTCTGAAC	TCCCTACACGACGCTCTTCCGATCTttgtcagcggacgctactcccgctatcgcaattaaggacgatcattaaatgtcaactctgtcgactgtccgtgacatgagacgcggtcgttctgacaacggttcggtcccgggggtttagAGATCGGAAGAGCACACGTCTGAAC
chr10_78951218_78951232_GGCAGGGCAGGACA	chr10	78951218	78951232	17	-	NO	secondary.p53+p63RE	14	gggattagcagctgcagtcatgaagccagggagccatctcctcagagcagctgGGCAGGGCAGGACAgggcgggggtgagggagccactcctgggtgggaagagtttcgagtggccaggt	gggattagcagctgcagtcatgaagccagggagccatctcctcagagcagctgGGGAGCGCAGCAGAgggcgggggtgagggagccactcctgggtgggaagagtttcgagtggccaggt	gggattagcagctgcagtcatgaagccagggagccatctcctcagagcagctgGCGCGCAGAGGAAGgggcgggggtgagggagccactcctgggtgggaagagtttcgagtggccaggt	tcttcagaggctacaagggtccgtagagcagggagctcgcatacgtgagcccaGGCAGGGCAGGACAagatggtgcgtaatggggggtacgcggggcggcagtctgggggcggccttgaa	gtgcgcgcgcaccgggactgaggggggggatacaggagagtgtaggaccgcaactctccgaggcgtggagcgaatgcagcccttcctggaatggaatggggggtaggacctgtagatcgg	GGCAGGGCAGGACA	GGGAGCGCAGCAGA	GCGCGCAGAGGAAG	TCCCTACACGACGCTCTTCCGATCTgggattagcagctgcagtcatgaagccagggagccatctcctcagagcagctgGGCAGGGCAGGACAgggcgggggtgagggagccactcctgggtgggaagagtttcgagtggccaggtAGATCGGAAGAGCACACGTCTGAAC	TCCCTACACGACGCTCTTCCGATCTgggattagcagctgcagtcatgaagccagggagccatctcctcagagcagctgGGGAGCGCAGCAGAgggcgggggtgagggagccactcctgggtgggaagagtttcgagtggccaggtAGATCGGAAGAGCACACGTCTGAAC	TCCCTACACGACGCTCTTCCGATCTgggattagcagctgcagtcatgaagccagggagccatctcctcagagcagctgGCGCGCAGAGGAAGgggcgggggtgagggagccactcctgggtgggaagagtttcgagtggccaggtAGATCGGAAGAGCACACGTCTGAAC	TCCCTACACGACGCTCTTCCGATCTtcttcagaggctacaagggtccgtagagcagggagctcgcatacgtgagcccaGGCAGGGCAGGACAagatggtgcgtaatggggggtacgcggggcggcagtctgggggcggccttgaaAGATCGGAAGAGCACACGTCTGAAC	TCCCTACACGACGCTCTTCCGATCTgtgcgcgcgcaccgggactgaggggggggatacaggagagtgtaggaccgcaactctccgaggcgtggagcgaatgcagcccttcctggaatggaatggggggtaggacctgtagatcggAGATCGGAAGAGCACACGTCTGAAC
chr10_79237906_79237925_CAGCTAGTCAGAACTTGTT	chr10	79237906	79237925	17	+	NO	primary.p53+p63RE	19	acaaaggaggaggtcgaggctctgaaagcctaacagctcgtcagggccacCAGCTAGTCAGAACTTGTTtcctgagcctcagcctccaaatccaggctcctcccttccctctgcagcgc	acaaaggaggaggtcgaggctctgaaagcctaacagctcgtcagggccacCAGGTACTCAGAAGTTCTTtcctgagcctcagcctccaaatccaggctcctcccttccctctgcagcgc	acaaaggaggaggtcgaggctctgaaagcctaacagctcgtcagggccacCTTCCAGATGTCGAATTAGtcctgagcctcagcctccaaatccaggctcctcccttccctctgcagcgc	ccgaaccgataggcgtgtaagcagtcctaaacagccaacggtgcggagagCAGCTAGTCAGAACTTGTTgtacaacctactcgaagtcccggctacctccgcctccccttcggcctctc	cccgagtcctcctgacctcccatctggggcggaacgagcctggattttaccaagcccccgcggtcatggacatcatgcaaccgagccgccactacacgtgataaataaccgtttcggat	CAGCTAGTCAGAACTTGTT	CAGGTACTCAGAAGTTCTT	CTTCCAGATGTCGAATTAG	TCCCTACACGACGCTCTTCCGATCTacaaaggaggaggtcgaggctctgaaagcctaacagctcgtcagggccacCAGCTAGTCAGAACTTGTTtcctgagcctcagcctccaaatccaggctcctcccttccctctgcagcgcAGATCGGAAGAGCACACGTCTGAAC	TCCCTACACGACGCTCTTCCGATCTacaaaggaggaggtcgaggctctgaaagcctaacagctcgtcagggccacCAGGTACTCAGAAGTTCTTtcctgagcctcagcctccaaatccaggctcctcccttccctctgcagcgcAGATCGGAAGAGCACACGTCTGAAC	TCCCTACACGACGCTCTTCCGATCTacaaaggaggaggtcgaggctctgaaagcctaacagctcgtcagggccacCTTCCAGATGTCGAATTAGtcctgagcctcagcctccaaatccaggctcctcccttccctctgcagcgcAGATCGGAAGAGCACACGTCTGAAC	TCCCTACACGACGCTCTTCCGATCTccgaaccgataggcgtgtaagcagtcctaaacagccaacggtgcggagagCAGCTAGTCAGAACTTGTTgtacaacctactcgaagtcccggctacctccgcctccccttcggcctctcAGATCGGAAGAGCACACGTCTGAAC	TCCCTACACGACGCTCTTCCGATCTcccgagtcctcctgacctcccatctggggcggaacgagcctggattttaccaagcccccgcggtcatggacatcatgcaaccgagccgccactacacgtgataaataaccgtttcggatAGATCGGAAGAGCACACGTCTGAAC
chr10_90051697_90051716_ATCTGCCTGGGCATGAAGT	chr10	90051697	90051716	17	+	YES	secondary.unique-p63RE	19	gctggctcaggcttctgtttcaggtgagtgggtgttctgagtgcctggagATCTGCCTGGGCATGAAGTggagaggccctgctttaccacaatctctgcacaggaagggtggggaagct	gctggctcaggcttctgtttcaggtgagtgggtgttctgagtgcctggagATCTCCCTGGGGATCAAGTggagaggccctgctttaccacaatctctgcacaggaagggtggggaagct	gctggctcaggcttctgtttcaggtgagtgggtgttctgagtgcctggagGGCTAGATAGCAGCTCGTTggagaggccctgctttaccacaatctctgcacaggaagggtggggaagct	ggtcgtccatcgtgactcgttggagtttgggtgttgtgtgctgacagcggATCTGCCTGGGCATGAAGTttgggcggcgaagaggaagatatctgcatatcacacggtgtggacgcccc	gctagttggcgacagtgggatagtcagaacgcgtcgtcacgacgggggagggctaggtcgttcagtcctagccgtcccggggatcgtctcgagttatgttatgattgactacggtgtgt	ATCTGCCTGGGCATGAAGT	ATCTCCCTGGGGATCAAGT	GGCTAGATAGCAGCTCGTT	TCCCTACACGACGCTCTTCCGATCTgctggctcaggcttctgtttcaggtgagtgggtgttctgagtgcctggagATCTGCCTGGGCATGAAGTggagaggccctgctttaccacaatctctgcacaggaagggtggggaagctAGATCGGAAGAGCACACGTCTGAAC	TCCCTACACGACGCTCTTCCGATCTgctggctcaggcttctgtttcaggtgagtgggtgttctgagtgcctggagATCTCCCTGGGGATCAAGTggagaggccctgctttaccacaatctctgcacaggaagggtggggaagctAGATCGGAAGAGCACACGTCTGAAC	TCCCTACACGACGCTCTTCCGATCTgctggctcaggcttctgtttcaggtgagtgggtgttctgagtgcctggagGGCTAGATAGCAGCTCGTTggagaggccctgctttaccacaatctctgcacaggaagggtggggaagctAGATCGGAAGAGCACACGTCTGAAC	TCCCTACACGACGCTCTTCCGATCTggtcgtccatcgtgactcgttggagtttgggtgttgtgtgctgacagcggATCTGCCTGGGCATGAAGTttgggcggcgaagaggaagatatctgcatatcacacggtgtggacgccccAGATCGGAAGAGCACACGTCTGAAC	TCCCTACACGACGCTCTTCCGATCTgctagttggcgacagtgggatagtcagaacgcgtcgtcacgacgggggagggctaggtcgttcagtcctagccgtcccggggatcgtctcgagttatgttatgattgactacggtgtgtAGATCGGAAGAGCACACGTCTGAAC
chr10_91652558_91652582_TGCTTCAAGTAAGCACTTGCAGTA	chr10	91652558	91652582	17	-	NO	primary.unique-p63RE	24	ccaagcgcctgtccgtagtttcccaacggccattccctgacaattactTGCTTCAAGTAAGCACTTGCAGTAtattaatgagtgaacactggaatgcctgcaatgtgccatcaagggact	ccaagcgcctgtccgtagtttcccaacggccattccctgacaattactTGCTTGAACTAAGCAGTTCCAGTAtattaatgagtgaacactggaatgcctgcaatgtgccatcaagggact	ccaagcgcctgtccgtagtttcccaacggccattccctgacaattactCTTACAGTATGGAACGTACGTTACtattaatgagtgaacactggaatgcctgcaatgtgccatcaagggact	aaagctgcctcaccgctccaccttcgaggtgccatacgtctccatttaTGCTTCAAGTAAGCACTTGCAGTAtaaaatcgtagtgtttacgaggcgcgtttccaaggttaaagcaacgca	gaaagagtatactccgacctacctatactcttgtgttgacttttaccgcgacggatcccccgaatagagaccagatttacatacctcacggatcatgagagccgttttaggaccgttacg	TGCTTCAAGTAAGCACTTGCAGTA	TGCTTGAACTAAGCAGTTCCAGTA	CTTACAGTATGGAACGTACGTTAC	TCCCTACACGACGCTCTTCCGATCTccaagcgcctgtccgtagtttcccaacggccattccctgacaattactTGCTTCAAGTAAGCACTTGCAGTAtattaatgagtgaacactggaatgcctgcaatgtgccatcaagggactAGATCGGAAGAGCACACGTCTGAAC	TCCCTACACGACGCTCTTCCGATCTccaagcgcctgtccgtagtttcccaacggccattccctgacaattactTGCTTGAACTAAGCAGTTCCAGTAtattaatgagtgaacactggaatgcctgcaatgtgccatcaagggactAGATCGGAAGAGCACACGTCTGAAC	TCCCTACACGACGCTCTTCCGATCTccaagcgcctgtccgtagtttcccaacggccattccctgacaattactCTTACAGTATGGAACGTACGTTACtattaatgagtgaacactggaatgcctgcaatgtgccatcaagggactAGATCGGAAGAGCACACGTCTGAAC	TCCCTACACGACGCTCTTCCGATCTaaagctgcctcaccgctccaccttcgaggtgccatacgtctccatttaTGCTTCAAGTAAGCACTTGCAGTAtaaaatcgtagtgtttacgaggcgcgtttccaaggttaaagcaacgcaAGATCGGAAGAGCACACGTCTGAAC	TCCCTACACGACGCTCTTCCGATCTgaaagagtatactccgacctacctatactcttgtgttgacttttaccgcgacggatcccccgaatagagaccagatttacatacctcacggatcatgagagccgttttaggaccgttacgAGATCGGAAGAGCACACGTCTGAAC
chr10_92200764_92200788_TAAACATGACTCAACTTGAAGCAC	chr10	92200764	92200788	17	+	NO	primary.unique-p63RE	24	aaaaccaaggatagtatcacctgctctgaaggatgctcaaaaattagaTAAACATGACTCAACTTGAAGCACatttttgccaagtcttttcatgttctccctattcctaatgtttcttca	aaaaccaaggatagtatcacctgctctgaaggatgctcaaaaattagaTAAAGATCACTCAAGTTCAAGCACatttttgccaagtcttttcatgttctccctattcctaatgtttcttca	aaaaccaaggatagtatcacctgctctgaaggatgctcaaaaattagaCCGACGACATAAAAGTACATTCATatttttgccaagtcttttcatgttctccctattcctaatgtttcttca	tacagactataacgacatgtgaaatacagtcgatgaccatgctaagaaTAAACATGACTCAACTTGAAGCACtcacaatttattctttgtattgttctcttcctcgtcagtctctatact	agaggccgttaaggacatttaatatcccactttccataaaattttcaaacacaagcaaaaatgtttcttagactctagtgtctagtcgtacgtacactgccgctcaataaatttcttctt	TAAACATGACTCAACTTGAAGCAC	TAAAGATCACTCAAGTTCAAGCAC	CCGACGACATAAAAGTACATTCAT	TCCCTACACGACGCTCTTCCGATCTaaaaccaaggatagtatcacctgctctgaaggatgctcaaaaattagaTAAACATGACTCAACTTGAAGCACatttttgccaagtcttttcatgttctccctattcctaatgtttcttcaAGATCGGAAGAGCACACGTCTGAAC	TCCCTACACGACGCTCTTCCGATCTaaaaccaaggatagtatcacctgctctgaaggatgctcaaaaattagaTAAAGATCACTCAAGTTCAAGCACatttttgccaagtcttttcatgttctccctattcctaatgtttcttcaAGATCGGAAGAGCACACGTCTGAAC	TCCCTACACGACGCTCTTCCGATCTaaaaccaaggatagtatcacctgctctgaaggatgctcaaaaattagaCCGACGACATAAAAGTACATTCATatttttgccaagtcttttcatgttctccctattcctaatgtttcttcaAGATCGGAAGAGCACACGTCTGAAC	TCCCTACACGACGCTCTTCCGATCTtacagactataacgacatgtgaaatacagtcgatgaccatgctaagaaTAAACATGACTCAACTTGAAGCACtcacaatttattctttgtattgttctcttcctcgtcagtctctatactAGATCGGAAGAGCACACGTCTGAAC	TCCCTACACGACGCTCTTCCGATCTagaggccgttaaggacatttaatatcccactttccataaaattttcaaacacaagcaaaaatgtttcttagactctagtgtctagtcgtacgtacactgccgctcaataaatttcttcttAGATCGGAAGAGCACACGTCTGAAC
chr10_92330239_92330258_TCATGTTTGGTCTTGCTCC	chr10	92330239	92330258	17	-	YES	primary.p53+p63RE	19	aaatgactaggataccttcagaataagagttccttttgtttactgctggaTCATGTTTGGTCTTGCTCCctaagtcttaaaagtagattagttttaagaagtatctttcaacagtgtga	aaatgactaggataccttcagaataagagttccttttgtttactgctggaTGATCTTTGGTGTTCCTCCctaagtcttaaaagtagattagttttaagaagtatctttcaacagtgtga	aaatgactaggataccttcagaataagagttccttttgtttactgctggaTTTCACCTCGCGGTGTTTTctaagtcttaaaagtagattagttttaagaagtatctttcaacagtgtga	cccgaaatggctaggtactttatgagttataatacacgtctagtgattatTCATGTTTGGTCTTGCTCCtgatattctaattagctagggaaaattctagtaataatttatggcgatca	agttgccatcaggcctaattgaaaatggtagttaagggttatcaagattctaatctattgatatatcgtttcaattccttaaatggagcttaccttttcgaaagtacgttgtcttgagt	TCATGTTTGGTCTTGCTCC	TGATCTTTGGTGTTCCTCC	TTTCACCTCGCGGTGTTTT	TCCCTACACGACGCTCTTCCGATCTaaatgactaggataccttcagaataagagttccttttgtttactgctggaTCATGTTTGGTCTTGCTCCctaagtcttaaaagtagattagttttaagaagtatctttcaacagtgtgaAGATCGGAAGAGCACACGTCTGAAC	TCCCTACACGACGCTCTTCCGATCTaaatgactaggataccttcagaataagagttccttttgtttactgctggaTGATCTTTGGTGTTCCTCCctaagtcttaaaagtagattagttttaagaagtatctttcaacagtgtgaAGATCGGAAGAGCACACGTCTGAAC	TCCCTACACGACGCTCTTCCGATCTaaatgactaggataccttcagaataagagttccttttgtttactgctggaTTTCACCTCGCGGTGTTTTctaagtcttaaaagtagattagttttaagaagtatctttcaacagtgtgaAGATCGGAAGAGCACACGTCTGAAC	TCCCTACACGACGCTCTTCCGATCTcccgaaatggctaggtactttatgagttataatacacgtctagtgattatTCATGTTTGGTCTTGCTCCtgatattctaattagctagggaaaattctagtaataatttatggcgatcaAGATCGGAAGAGCACACGTCTGAAC	TCCCTACACGACGCTCTTCCGATCTagttgccatcaggcctaattgaaaatggtagttaagggttatcaagattctaatctattgatatatcgtttcaattccttaaatggagcttaccttttcgaaagtacgttgtcttgagtAGATCGGAAGAGCACACGTCTGAAC
chr10_99656801_99656820_TAACTTGTTGCAACATGTT	chr10	99656801	99656820	17	+	NO	primary.p53+p63RE	19	gcaagcctttaaagagcagttaaaaacctgttttgaaacataggtttctaTAACTTGTTGCAACATGTTgagttacagcaaatgaaatagagaaatactctcagtgctttttaatttgc	gcaagcctttaaagagcagttaaaaacctgttttgaaacataggtttctaTAAGTTCTTGCAAGATCTTgagttacagcaaatgaaatagagaaatactctcagtgctttttaatttgc	gcaagcctttaaagagcagttaaaaacctgttttgaaacataggtttctaTGTAACAAGTCGTTTTTACgagttacagcaaatgaaatagagaaatactctcagtgctttttaatttgc	tatacattcgatgaactattgcaaaagatctaacggataagcttcgatgtTAACTTGTTGCAACATGTTaatctgacaagaacaatggattatgagtgcaaatgtttctaattgtatcc	atgaattaaatcaacaggcatcaggtgtaatataaatgaatatatagacgctcattagctgaacttcaattaaatgtactgcacttattttacataccgatatagcgtttgtgctggtg	TAACTTGTTGCAACATGTT	TAAGTTCTTGCAAGATCTT	TGTAACAAGTCGTTTTTAC	TCCCTACACGACGCTCTTCCGATCTgcaagcctttaaagagcagttaaaaacctgttttgaaacataggtttctaTAACTTGTTGCAACATGTTgagttacagcaaatgaaatagagaaatactctcagtgctttttaatttgcAGATCGGAAGAGCACACGTCTGAAC	TCCCTACACGACGCTCTTCCGATCTgcaagcctttaaagagcagttaaaaacctgttttgaaacataggtttctaTAAGTTCTTGCAAGATCTTgagttacagcaaatgaaatagagaaatactctcagtgctttttaatttgcAGATCGGAAGAGCACACGTCTGAAC	TCCCTACACGACGCTCTTCCGATCTgcaagcctttaaagagcagttaaaaacctgttttgaaacataggtttctaTGTAACAAGTCGTTTTTACgagttacagcaaatgaaatagagaaatactctcagtgctttttaatttgcAGATCGGAAGAGCACACGTCTGAAC	TCCCTACACGACGCTCTTCCGATCTtatacattcgatgaactattgcaaaagatctaacggataagcttcgatgtTAACTTGTTGCAACATGTTaatctgacaagaacaatggattatgagtgcaaatgtttctaattgtatccAGATCGGAAGAGCACACGTCTGAAC	TCCCTACACGACGCTCTTCCGATCTatgaattaaatcaacaggcatcaggtgtaatataaatgaatatatagacgctcattagctgaacttcaattaaatgtactgcacttattttacataccgatatagcgtttgtgctggtgAGATCGGAAGAGCACACGTCTGAAC
chr10_100998547_100998571_CCGGGCGAGCTCCGGCAGGCCTTG	chr10	100998547	100998571	17	-	NO	primary.unique-p63RE	24	gccggccagggctgtggcctggaagggggggatgctccttcctggggcCCGGGCGAGCTCCGGCAGGCCTTGgccctgcgggggagggggtggttaggggagaaaggctgcctttgccca	gccggccagggctgtggcctggaagggggggatgctccttcctggggcCCGGGGGACCTCCGGGAGCCCTTGgccctgcgggggagggggtggttaggggagaaaggctgcctttgccca	gccggccagggctgtggcctggaagggggggatgctccttcctggggcCGTGCCGCTGCAGGGCGCTCGCAGgccctgcgggggagggggtggttaggggagaaaggctgcctttgccca	ggccagggtggcacaggctcgggtggcgtggggtccctgctgggctacCCGGGCGAGCTCCGGCAGGCCTTGggtccaggagggcggacgtcgggggcgccggatactctgggagtgtat	gaggcgctctggtccgtgtcggtggcggagaggtggcatgaggccgcggcgcggagacgccgcgggcgggccgcggtggcacgcgcaggtcgagttgggcggtctcatgggtctacattc	CCGGGCGAGCTCCGGCAGGCCTTG	CCGGGGGACCTCCGGGAGCCCTTG	CGTGCCGCTGCAGGGCGCTCGCAG	TCCCTACACGACGCTCTTCCGATCTgccggccagggctgtggcctggaagggggggatgctccttcctggggcCCGGGCGAGCTCCGGCAGGCCTTGgccctgcgggggagggggtggttaggggagaaaggctgcctttgcccaAGATCGGAAGAGCACACGTCTGAAC	TCCCTACACGACGCTCTTCCGATCTgccggccagggctgtggcctggaagggggggatgctccttcctggggcCCGGGGGACCTCCGGGAGCCCTTGgccctgcgggggagggggtggttaggggagaaaggctgcctttgcccaAGATCGGAAGAGCACACGTCTGAAC	TCCCTACACGACGCTCTTCCGATCTgccggccagggctgtggcctggaagggggggatgctccttcctggggcCGTGCCGCTGCAGGGCGCTCGCAGgccctgcgggggagggggtggttaggggagaaaggctgcctttgcccaAGATCGGAAGAGCACACGTCTGAAC	TCCCTACACGACGCTCTTCCGATCTggccagggtggcacaggctcgggtggcgtggggtccctgctgggctacCCGGGCGAGCTCCGGCAGGCCTTGggtccaggagggcggacgtcgggggcgccggatactctgggagtgtatAGATCGGAAGAGCACACGTCTGAAC	TCCCTACACGACGCTCTTCCGATCTgaggcgctctggtccgtgtcggtggcggagaggtggcatgaggccgcggcgcggagacgccgcgggcgggccgcggtggcacgcgcaggtcgagttgggcggtctcatgggtctacattcAGATCGGAAGAGCACACGTCTGAAC
chr10_101221735_101221754_GAACATGCCCTTGCTAGTC	chr10	101221735	101221754	17	+	YES	primary.p53+p63RE	19	agccgcacatgctcagtttctcagttgcacatacttgatgacacactcagGAACATGCCCTTGCTAGTCcccatgcagcctgccacacacacacccacagccccaaatctctcccagaa	agccgcacatgctcagtttctcagttgcacatacttgatgacacactcagGAAGATCCCCTTGGTACTCcccatgcagcctgccacacacacacccacagccccaaatctctcccagaa	agccgcacatgctcagtttctcagttgcacatacttgatgacacactcagTGACGTCACATACCGTTGCcccatgcagcctgccacacacacacccacagccccaaatctctcccagaa	gtgtctttcttagactcaaacgagtgtcaggttcaaccacaccccatgacGAACATGCCCTTGCTAGTCcaccaccgacgggccactaccaccaccccgcactccatcatacacaaatc	ctcagaacgctaccacaacacacacgcatgactcccctctgatcttacggtaagttgattagccgcgacgcccgctccaaccgatcgtatcctactccccaaacaagcttaccatcgac	GAACATGCCCTTGCTAGTC	GAAGATCCCCTTGGTACTC	TGACGTCACATACCGTTGC	TCCCTACACGACGCTCTTCCGATCTagccgcacatgctcagtttctcagttgcacatacttgatgacacactcagGAACATGCCCTTGCTAGTCcccatgcagcctgccacacacacacccacagccccaaatctctcccagaaAGATCGGAAGAGCACACGTCTGAAC	TCCCTACACGACGCTCTTCCGATCTagccgcacatgctcagtttctcagttgcacatacttgatgacacactcagGAAGATCCCCTTGGTACTCcccatgcagcctgccacacacacacccacagccccaaatctctcccagaaAGATCGGAAGAGCACACGTCTGAAC	TCCCTACACGACGCTCTTCCGATCTagccgcacatgctcagtttctcagttgcacatacttgatgacacactcagTGACGTCACATACCGTTGCcccatgcagcctgccacacacacacccacagccccaaatctctcccagaaAGATCGGAAGAGCACACGTCTGAAC	TCCCTACACGACGCTCTTCCGATCTgtgtctttcttagactcaaacgagtgtcaggttcaaccacaccccatgacGAACATGCCCTTGCTAGTCcaccaccgacgggccactaccaccaccccgcactccatcatacacaaatcAGATCGGAAGAGCACACGTCTGAAC	TCCCTACACGACGCTCTTCCGATCTctcagaacgctaccacaacacacacgcatgactcccctctgatcttacggtaagttgattagccgcgacgcccgctccaaccgatcgtatcctactccccaaacaagcttaccatcgacAGATCGGAAGAGCACACGTCTGAAC
chr10_101831005_101831029_CACTCATGCACAGACACGCACGCA	chr10	101831005	101831029	17	+	NO	primary.unique-p63RE	24	caggcctggagcatgcgcacactcgcaggcctggggcacacgcgcacaCACTCATGCACAGACACGCACGCAcacatcgagccccgcccccggaagcacatgagaggcacttgctttcac	caggcctggagcatgcgcacactcgcaggcctggggcacacgcgcacaCACTGATCCACAGAGACCCACGCAcacatcgagccccgcccccggaagcacatgagaggcacttgctttcac	caggcctggagcatgcgcacactcgcaggcctggggcacacgcgcacaACGCCCACCATGACTCCAAAGCAGcacatcgagccccgcccccggaagcacatgagaggcacttgctttcac	aggccaccggcgccccccataaggactctggccccagctgggggaagaCACTCATGCACAGACACGCACGCAcccacagcccttctctgaccaacgacgagtgggcaactgaccggccat	cgccggacacgcgcatccgaccggccagtcatacgtggaccacccccacggccatgcctcgacttcggggcatcagtcagacttcgcatcgcaaaaagcagcaaccaggcacagcgaccg	CACTCATGCACAGACACGCACGCA	CACTGATCCACAGAGACCCACGCA	ACGCCCACCATGACTCCAAAGCAG	TCCCTACACGACGCTCTTCCGATCTcaggcctggagcatgcgcacactcgcaggcctggggcacacgcgcacaCACTCATGCACAGACACGCACGCAcacatcgagccccgcccccggaagcacatgagaggcacttgctttcacAGATCGGAAGAGCACACGTCTGAAC	TCCCTACACGACGCTCTTCCGATCTcaggcctggagcatgcgcacactcgcaggcctggggcacacgcgcacaCACTGATCCACAGAGACCCACGCAcacatcgagccccgcccccggaagcacatgagaggcacttgctttcacAGATCGGAAGAGCACACGTCTGAAC	TCCCTACACGACGCTCTTCCGATCTcaggcctggagcatgcgcacactcgcaggcctggggcacacgcgcacaACGCCCACCATGACTCCAAAGCAGcacatcgagccccgcccccggaagcacatgagaggcacttgctttcacAGATCGGAAGAGCACACGTCTGAAC	TCCCTACACGACGCTCTTCCGATCTaggccaccggcgccccccataaggactctggccccagctgggggaagaCACTCATGCACAGACACGCACGCAcccacagcccttctctgaccaacgacgagtgggcaactgaccggccatAGATCGGAAGAGCACACGTCTGAAC	TCCCTACACGACGCTCTTCCGATCTcgccggacacgcgcatccgaccggccagtcatacgtggaccacccccacggccatgcctcgacttcggggcatcagtcagacttcgcatcgcaaaaagcagcaaccaggcacagcgaccgAGATCGGAAGAGCACACGTCTGAAC
chr10_102113246_102113270_CAGAGCCTGTGTGTGCCTGCACAC	chr10	102113246	102113270	17	-	NO	primary.unique-p63RE	24	caggcaaaaggagggtcccagactgcacagtctctgaagatgccaagtCAGAGCCTGTGTGTGCCTGCACACacgtgtgcctcatcctgcctagcaggctttcaccctcagctcgcccta	caggcaaaaggagggtcccagactgcacagtctctgaagatgccaagtCAGAGGCTCTGTGTGGCTCCACACacgtgtgcctcatcctgcctagcaggctttcaccctcagctcgcccta	caggcaaaaggagggtcccagactgcacagtctctgaagatgccaagtTACCACCGATGTGGTCCGAGCTGCacgtgtgcctcatcctgcctagcaggctttcaccctcagctcgcccta	cagagtcggagtctccactaggacctacagagacatgcgatgcgagaaCAGAGCCTGTGTGTGCCTGCACACccactacgccccctttcggaattgggaccgcctctaccactgctcttg	gccaacgcctcgtgctccaagtggctcttgagcgcttgctgacacagggaaccaccggcctgcgccggcactttcgattacgaactagatctcttacgcagcttaaggcacgaatcgcac	CAGAGCCTGTGTGTGCCTGCACAC	CAGAGGCTCTGTGTGGCTCCACAC	TACCACCGATGTGGTCCGAGCTGC	TCCCTACACGACGCTCTTCCGATCTcaggcaaaaggagggtcccagactgcacagtctctgaagatgccaagtCAGAGCCTGTGTGTGCCTGCACACacgtgtgcctcatcctgcctagcaggctttcaccctcagctcgccctaAGATCGGAAGAGCACACGTCTGAAC	TCCCTACACGACGCTCTTCCGATCTcaggcaaaaggagggtcccagactgcacagtctctgaagatgccaagtCAGAGGCTCTGTGTGGCTCCACACacgtgtgcctcatcctgcctagcaggctttcaccctcagctcgccctaAGATCGGAAGAGCACACGTCTGAAC	TCCCTACACGACGCTCTTCCGATCTcaggcaaaaggagggtcccagactgcacagtctctgaagatgccaagtTACCACCGATGTGGTCCGAGCTGCacgtgtgcctcatcctgcctagcaggctttcaccctcagctcgccctaAGATCGGAAGAGCACACGTCTGAAC	TCCCTACACGACGCTCTTCCGATCTcagagtcggagtctccactaggacctacagagacatgcgatgcgagaaCAGAGCCTGTGTGTGCCTGCACACccactacgccccctttcggaattgggaccgcctctaccactgctcttgAGATCGGAAGAGCACACGTCTGAAC	TCCCTACACGACGCTCTTCCGATCTgccaacgcctcgtgctccaagtggctcttgagcgcttgctgacacagggaaccaccggcctgcgccggcactttcgattacgaactagatctcttacgcagcttaaggcacgaatcgcacAGATCGGAAGAGCACACGTCTGAAC
chr10_102769971_102769995_TTTTCTTGCCTCAGCAGGCCTGCT	chr10	102769971	102769995	17	+	NO	primary.unique-p63RE	24	gtgacttgtaaaacgccttgtcctgcccagaagcaggagaggtgtgtgTTTTCTTGCCTCAGCAGGCCTGCTacatgcctgcctttgtccagccccaggacatagataaagctagtgttc	gtgacttgtaaaacgccttgtcctgcccagaagcaggagaggtgtgtgTTTTGTTCCCTCAGGAGCCCTGCTacatgcctgcctttgtccagccccaggacatagataaagctagtgttc	gtgacttgtaaaacgccttgtcctgcccagaagcaggagaggtgtgtgTCCTGTCGCATTCGCTTCTCGTAGacatgcctgcctttgtccagccccaggacatagataaagctagtgttc	caggcgcggtaggtccggccaggggtgataaatttcataaggtcattcTTTTCTTGCCTCAGCAGGCCTGCTcttcaaaatgtctgatcaacataggcaattccctgcccggttcgagcg	ttcgaccctacgctctcgtgaatgacgcgacagcccattgttaccacccaattagggccgatcagaagtcgagacctgtgttgcgggctcgttctcagtgaatgtaattcctgggtttag	TTTTCTTGCCTCAGCAGGCCTGCT	TTTTGTTCCCTCAGGAGCCCTGCT	TCCTGTCGCATTCGCTTCTCGTAG	TCCCTACACGACGCTCTTCCGATCTgtgacttgtaaaacgccttgtcctgcccagaagcaggagaggtgtgtgTTTTCTTGCCTCAGCAGGCCTGCTacatgcctgcctttgtccagccccaggacatagataaagctagtgttcAGATCGGAAGAGCACACGTCTGAAC	TCCCTACACGACGCTCTTCCGATCTgtgacttgtaaaacgccttgtcctgcccagaagcaggagaggtgtgtgTTTTGTTCCCTCAGGAGCCCTGCTacatgcctgcctttgtccagccccaggacatagataaagctagtgttcAGATCGGAAGAGCACACGTCTGAAC	TCCCTACACGACGCTCTTCCGATCTgtgacttgtaaaacgccttgtcctgcccagaagcaggagaggtgtgtgTCCTGTCGCATTCGCTTCTCGTAGacatgcctgcctttgtccagccccaggacatagataaagctagtgttcAGATCGGAAGAGCACACGTCTGAAC	TCCCTACACGACGCTCTTCCGATCTcaggcgcggtaggtccggccaggggtgataaatttcataaggtcattcTTTTCTTGCCTCAGCAGGCCTGCTcttcaaaatgtctgatcaacataggcaattccctgcccggttcgagcgAGATCGGAAGAGCACACGTCTGAAC	TCCCTACACGACGCTCTTCCGATCTttcgaccctacgctctcgtgaatgacgcgacagcccattgttaccacccaattagggccgatcagaagtcgagacctgtgttgcgggctcgttctcagtgaatgtaattcctgggtttagAGATCGGAAGAGCACACGTCTGAAC
chr10_103757822_103757846_TTTGCAAGTTACCACAGGCCGGGA	chr10	103757822	103757846	17	+	NO	primary.unique-p63RE	24	gatcagccatctgggtcatctgctctttagaaacaagctccttgctgcTTTGCAAGTTACCACAGGCCGGGAaagaactgcaggaagtgaggctgtgcctgggctgcggcctgggctgca	gatcagccatctgggtcatctgctctttagaaacaagctccttgctgcTTTGGAACTTACCAGAGCCCGGGAaagaactgcaggaagtgaggctgtgcctgggctgcggcctgggctgca	gatcagccatctgggtcatctgctctttagaaacaagctccttgctgcTGAACTGACCTACTGCGGATACGGaagaactgcaggaagtgaggctgtgcctgggctgcggcctgggctgca	ccctgcctgatttgcacgcccatagcgcttaaattaatggtctagcgtTTTGCAAGTTACCACAGGCCGGGAcgatgtcttagtgaggggggggcctgccagagaccgggccgacaatgt	tggcttaacatggcaagtggtgtccaagcactagctcagtgctaggacgtgcgactgggccccatcgatcgtacgtacggctctagggctaggctgcgtccgaggaaacgtctttgtaac	TTTGCAAGTTACCACAGGCCGGGA	TTTGGAACTTACCAGAGCCCGGGA	TGAACTGACCTACTGCGGATACGG	TCCCTACACGACGCTCTTCCGATCTgatcagccatctgggtcatctgctctttagaaacaagctccttgctgcTTTGCAAGTTACCACAGGCCGGGAaagaactgcaggaagtgaggctgtgcctgggctgcggcctgggctgcaAGATCGGAAGAGCACACGTCTGAAC	TCCCTACACGACGCTCTTCCGATCTgatcagccatctgggtcatctgctctttagaaacaagctccttgctgcTTTGGAACTTACCAGAGCCCGGGAaagaactgcaggaagtgaggctgtgcctgggctgcggcctgggctgcaAGATCGGAAGAGCACACGTCTGAAC	TCCCTACACGACGCTCTTCCGATCTgatcagccatctgggtcatctgctctttagaaacaagctccttgctgcTGAACTGACCTACTGCGGATACGGaagaactgcaggaagtgaggctgtgcctgggctgcggcctgggctgcaAGATCGGAAGAGCACACGTCTGAAC	TCCCTACACGACGCTCTTCCGATCTccctgcctgatttgcacgcccatagcgcttaaattaatggtctagcgtTTTGCAAGTTACCACAGGCCGGGAcgatgtcttagtgaggggggggcctgccagagaccgggccgacaatgtAGATCGGAAGAGCACACGTCTGAAC	TCCCTACACGACGCTCTTCCGATCTtggcttaacatggcaagtggtgtccaagcactagctcagtgctaggacgtgcgactgggccccatcgatcgtacgtacggctctagggctaggctgcgtccgaggaaacgtctttgtaacAGATCGGAAGAGCACACGTCTGAAC
chr10_109894719_109894738_CAACAAGTCCTGGCAGCTC	chr10	109894719	109894738	17	-	YES	secondary.unique-p63RE	19	agcagctctgggccacctgcccactagcccaggcccagctgcatagtctgCAACAAGTCCTGGCAGCTCtctcagcctcatttcctcatctctaagacaggtcatttcagattgctaaa	agcagctctgggccacctgcccactagcccaggcccagctgcatagtctgCAAGAACTCCTGGGAGCTCtctcagcctcatttcctcatctctaagacaggtcatttcagattgctaaa	agcagctctgggccacctgcccactagcccaggcccagctgcatagtctgGTCAAGGTCCCACCAGTACtctcagcctcatttcctcatctctaagacaggtcatttcagattgctaaa	tcgttggcaggcgagttccagaacgcgcccggactcatcccctaacgcccCAACAAGTCCTGGCAGCTCtcccataatcattataggcctcactcgctcatttgaagcatttaccttag	cagctccaatctattcagtacccacccagtaacacaggactgcccactgatgtcctgacctgtttccatagcattcggagtcacgtcctcactagtgcaccctttatcagaggccggcg	CAACAAGTCCTGGCAGCTC	CAAGAACTCCTGGGAGCTC	GTCAAGGTCCCACCAGTAC	TCCCTACACGACGCTCTTCCGATCTagcagctctgggccacctgcccactagcccaggcccagctgcatagtctgCAACAAGTCCTGGCAGCTCtctcagcctcatttcctcatctctaagacaggtcatttcagattgctaaaAGATCGGAAGAGCACACGTCTGAAC	TCCCTACACGACGCTCTTCCGATCTagcagctctgggccacctgcccactagcccaggcccagctgcatagtctgCAAGAACTCCTGGGAGCTCtctcagcctcatttcctcatctctaagacaggtcatttcagattgctaaaAGATCGGAAGAGCACACGTCTGAAC	TCCCTACACGACGCTCTTCCGATCTagcagctctgggccacctgcccactagcccaggcccagctgcatagtctgGTCAAGGTCCCACCAGTACtctcagcctcatttcctcatctctaagacaggtcatttcagattgctaaaAGATCGGAAGAGCACACGTCTGAAC	TCCCTACACGACGCTCTTCCGATCTtcgttggcaggcgagttccagaacgcgcccggactcatcccctaacgcccCAACAAGTCCTGGCAGCTCtcccataatcattataggcctcactcgctcatttgaagcatttaccttagAGATCGGAAGAGCACACGTCTGAAC	TCCCTACACGACGCTCTTCCGATCTcagctccaatctattcagtacccacccagtaacacaggactgcccactgatgtcctgacctgtttccatagcattcggagtcacgtcctcactagtgcaccctttatcagaggccggcgAGATCGGAAGAGCACACGTCTGAAC
chr10_110398909_110398933_AAGGCTTGCCCAAACAAGAGGTCC	chr10	110398909	110398933	17	+	YES	primary.unique-p63RE	24	tgtccactgggtgagcctgctagggctgagcctggcacgggacaaggaAAGGCTTGCCCAAACAAGAGGTCCccgcccacttctgcctccctgagcagcagctctctcttctcctgtcag	tgtccactgggtgagcctgctagggctgagcctggcacgggacaaggaAAGGGTTCCCCAAAGAACAGGTCCccgcccacttctgcctccctgagcagcagctctctcttctcctgtcag	tgtccactgggtgagcctgctagggctgagcctggcacgggacaaggaCATGGGAGCCTTAAAACCCCAAGGccgcccacttctgcctccctgagcagcagctctctcttctcctgtcag	ggggggagccgttggtgctaccccctgggctcggaaaaggccattgaaAAGGCTTGCCCAAACAAGAGGTCCttcggtacaatcctggcccttctccccctccctaggttgcgccctacc	tcagactcaaggtcacggaagccgcctctttccccggtatgtccggtaccccagtgagggttctgtggcctacgcacaggccccaccgagcgtctaattcgtcgaaagagccgccgtgct	AAGGCTTGCCCAAACAAGAGGTCC	AAGGGTTCCCCAAAGAACAGGTCC	CATGGGAGCCTTAAAACCCCAAGG	TCCCTACACGACGCTCTTCCGATCTtgtccactgggtgagcctgctagggctgagcctggcacgggacaaggaAAGGCTTGCCCAAACAAGAGGTCCccgcccacttctgcctccctgagcagcagctctctcttctcctgtcagAGATCGGAAGAGCACACGTCTGAAC	TCCCTACACGACGCTCTTCCGATCTtgtccactgggtgagcctgctagggctgagcctggcacgggacaaggaAAGGGTTCCCCAAAGAACAGGTCCccgcccacttctgcctccctgagcagcagctctctcttctcctgtcagAGATCGGAAGAGCACACGTCTGAAC	TCCCTACACGACGCTCTTCCGATCTtgtccactgggtgagcctgctagggctgagcctggcacgggacaaggaCATGGGAGCCTTAAAACCCCAAGGccgcccacttctgcctccctgagcagcagctctctcttctcctgtcagAGATCGGAAGAGCACACGTCTGAAC	TCCCTACACGACGCTCTTCCGATCTggggggagccgttggtgctaccccctgggctcggaaaaggccattgaaAAGGCTTGCCCAAACAAGAGGTCCttcggtacaatcctggcccttctccccctccctaggttgcgccctaccAGATCGGAAGAGCACACGTCTGAAC	TCCCTACACGACGCTCTTCCGATCTtcagactcaaggtcacggaagccgcctctttccccggtatgtccggtaccccagtgagggttctgtggcctacgcacaggccccaccgagcgtctaattcgtcgaaagagccgccgtgctAGATCGGAAGAGCACACGTCTGAAC
chr10_110862286_110862305_CAGCCTGCCTAAACATGTA	chr10	110862286	110862305	17	+	NO	primary.p53+p63RE	19	gatttatttttagaagattccttatattaggtaggaagatgcacacagcaCAGCCTGCCTAAACATGTAgccccacctcagtacaaagacatgatgtactgccacagtggtggctggag	gatttatttttagaagattccttatattaggtaggaagatgcacacagcaCAGGCTCCCTAAAGATCTAgccccacctcagtacaaagacatgatgtactgccacagtggtggctggag	gatttatttttagaagattccttatattaggtaggaagatgcacacagcaTCGCATTTCCAGCAGACAAgccccacctcagtacaaagacatgatgtactgccacagtggtggctggag	tacaatatgggtttgaaaaatcgttctattggttaacctagtagcgaaatCAGCCTGCCTAAACATGTAggtaggtcgtcctgtggcctcaaacaagttcgcacggaagccaagacact	cagtcacgacttgttcactgagtccgaagataacttaatgtcatgcggcttaaatgttgcaacctaggtacctgacttatgtccgggacaaaacagacagtggttgcaaactacaaggt	CAGCCTGCCTAAACATGTA	CAGGCTCCCTAAAGATCTA	TCGCATTTCCAGCAGACAA	TCCCTACACGACGCTCTTCCGATCTgatttatttttagaagattccttatattaggtaggaagatgcacacagcaCAGCCTGCCTAAACATGTAgccccacctcagtacaaagacatgatgtactgccacagtggtggctggagAGATCGGAAGAGCACACGTCTGAAC	TCCCTACACGACGCTCTTCCGATCTgatttatttttagaagattccttatattaggtaggaagatgcacacagcaCAGGCTCCCTAAAGATCTAgccccacctcagtacaaagacatgatgtactgccacagtggtggctggagAGATCGGAAGAGCACACGTCTGAAC	TCCCTACACGACGCTCTTCCGATCTgatttatttttagaagattccttatattaggtaggaagatgcacacagcaTCGCATTTCCAGCAGACAAgccccacctcagtacaaagacatgatgtactgccacagtggtggctggagAGATCGGAAGAGCACACGTCTGAAC	TCCCTACACGACGCTCTTCCGATCTtacaatatgggtttgaaaaatcgttctattggttaacctagtagcgaaatCAGCCTGCCTAAACATGTAggtaggtcgtcctgtggcctcaaacaagttcgcacggaagccaagacactAGATCGGAAGAGCACACGTCTGAAC	TCCCTACACGACGCTCTTCCGATCTcagtcacgacttgttcactgagtccgaagataacttaatgtcatgcggcttaaatgttgcaacctaggtacctgacttatgtccgggacaaaacagacagtggttgcaaactacaaggtAGATCGGAAGAGCACACGTCTGAAC
chr10_111473538_111473562_AAAGGCAAGTGAGGACCTGCACCT	chr10	111473538	111473562	17	-	NO	primary.unique-p63RE	24	gccaccgcacctggccagaaaggacatctgtactccagagctgggcagAAAGGCAAGTGAGGACCTGCACCTtctaagccctggaggttctaggccgtgactcagagccaggtgtcagct	gccaccgcacctggccagaaaggacatctgtactccagagctgggcagAAAGGGAACTGAGGAGCTCCACCTtctaagccctggaggttctaggccgtgactcagagccaggtgtcagct	gccaccgcacctggccagaaaggacatctgtactccagagctgggcagACCAGACCTAATCGAGAGAGGGCTtctaagccctggaggttctaggccgtgactcagagccaggtgtcagct	tcagtgcgccgacgctcggcaacagatgccagcaccgaatgtccaggaAAAGGCAAGTGAGGACCTGCACCTgagcatgggatgcactacccgtcctatgtgcagcttggccggcagtat	gcgtagcctgacggcgacacacgtcgcagccgctgagacatggggctaatgcccaacgcaatctaagcgtcgatcggcggcgagttggatacacagctcagctcaattgatcagcctgga	AAAGGCAAGTGAGGACCTGCACCT	AAAGGGAACTGAGGAGCTCCACCT	ACCAGACCTAATCGAGAGAGGGCT	TCCCTACACGACGCTCTTCCGATCTgccaccgcacctggccagaaaggacatctgtactccagagctgggcagAAAGGCAAGTGAGGACCTGCACCTtctaagccctggaggttctaggccgtgactcagagccaggtgtcagctAGATCGGAAGAGCACACGTCTGAAC	TCCCTACACGACGCTCTTCCGATCTgccaccgcacctggccagaaaggacatctgtactccagagctgggcagAAAGGGAACTGAGGAGCTCCACCTtctaagccctggaggttctaggccgtgactcagagccaggtgtcagctAGATCGGAAGAGCACACGTCTGAAC	TCCCTACACGACGCTCTTCCGATCTgccaccgcacctggccagaaaggacatctgtactccagagctgggcagACCAGACCTAATCGAGAGAGGGCTtctaagccctggaggttctaggccgtgactcagagccaggtgtcagctAGATCGGAAGAGCACACGTCTGAAC	TCCCTACACGACGCTCTTCCGATCTtcagtgcgccgacgctcggcaacagatgccagcaccgaatgtccaggaAAAGGCAAGTGAGGACCTGCACCTgagcatgggatgcactacccgtcctatgtgcagcttggccggcagtatAGATCGGAAGAGCACACGTCTGAAC	TCCCTACACGACGCTCTTCCGATCTgcgtagcctgacggcgacacacgtcgcagccgctgagacatggggctaatgcccaacgcaatctaagcgtcgatcggcggcgagttggatacacagctcagctcaattgatcagcctggaAGATCGGAAGAGCACACGTCTGAAC
chr10_114320780_114320804_CAGGCAGGCCCCTGCTGGCCCGGC	chr10	114320780	114320804	17	+	NO	primary.unique-p63RE	24	gtcgagatggagtgtctgacccacaaaccggccccctggtgcgtctggCAGGCAGGCCCCTGCTGGCCCGGCcacacctgggagcagggaagtgctcactgcggtgagtcactgtttcca	gtcgagatggagtgtctgacccacaaaccggccccctggtgcgtctggCAGGGAGCCCCCTGGTGCCCCGGCcacacctgggagcagggaagtgctcactgcggtgagtcactgtttcca	gtcgagatggagtgtctgacccacaaaccggccccctggtgcgtctggCGCGGGTTCCCAGCGCCGAGGCCCcacacctgggagcagggaagtgctcactgcggtgagtcactgtttcca	cccgcattgctgtcggcacctataaaggggcctgtggatggcggcaccCAGGCAGGCCCCTGCTGGCCCGGCcgtgccctctacagcgggtcagcaagaggtctggactcagtcagtagt	ggacatgagcaactacggtagcgcgagggcctatcctcaggactccatgggtcccacgacggtgagagtccgctctctggggccggatgggcctctccaggatcgcgtccgattgcccgc	CAGGCAGGCCCCTGCTGGCCCGGC	CAGGGAGCCCCCTGGTGCCCCGGC	CGCGGGTTCCCAGCGCCGAGGCCC	TCCCTACACGACGCTCTTCCGATCTgtcgagatggagtgtctgacccacaaaccggccccctggtgcgtctggCAGGCAGGCCCCTGCTGGCCCGGCcacacctgggagcagggaagtgctcactgcggtgagtcactgtttccaAGATCGGAAGAGCACACGTCTGAAC	TCCCTACACGACGCTCTTCCGATCTgtcgagatggagtgtctgacccacaaaccggccccctggtgcgtctggCAGGGAGCCCCCTGGTGCCCCGGCcacacctgggagcagggaagtgctcactgcggtgagtcactgtttccaAGATCGGAAGAGCACACGTCTGAAC	TCCCTACACGACGCTCTTCCGATCTgtcgagatggagtgtctgacccacaaaccggccccctggtgcgtctggCGCGGGTTCCCAGCGCCGAGGCCCcacacctgggagcagggaagtgctcactgcggtgagtcactgtttccaAGATCGGAAGAGCACACGTCTGAAC	TCCCTACACGACGCTCTTCCGATCTcccgcattgctgtcggcacctataaaggggcctgtggatggcggcaccCAGGCAGGCCCCTGCTGGCCCGGCcgtgccctctacagcgggtcagcaagaggtctggactcagtcagtagtAGATCGGAAGAGCACACGTCTGAAC	TCCCTACACGACGCTCTTCCGATCTggacatgagcaactacggtagcgcgagggcctatcctcaggactccatgggtcccacgacggtgagagtccgctctctggggccggatgggcctctccaggatcgcgtccgattgcccgcAGATCGGAAGAGCACACGTCTGAAC
chr10_125453244_125453263_GCAAGTCCAGGCTTGCAGG	chr10	125453244	125453263	17	-	YES	primary.p53+p63RE	19	gctaaaagtctttaacttcatgcaggtagaaagtaagtggcagacgggatGCAAGTCCAGGCTTGCAGGctgctactctcagatactaacccccaatctgctgtctgggagaggactgc	gctaaaagtctttaacttcatgcaggtagaaagtaagtggcagacgggatGGAACTCCAGGGTTCCAGGctgctactctcagatactaacccccaatctgctgtctgggagaggactgc	gctaaaagtctttaacttcatgcaggtagaaagtaagtggcagacgggatGTAGGGCGTGACTCACGCActgctactctcagatactaacccccaatctgctgtctgggagaggactgc	agagagatttaccttagtgataggctggcaggtaaaaacatcgtatcgagGCAAGTCCAGGCTTGCAGGgagaggtgcccagtacatgctctccactacacttcatcacttgcctgagg	cggctcatagcaccgactaccacttattggacataaggtaggtagagtaggaacgactctaaagacgtaatccgttgcgctgctccagatctgacctagtgaacagtgccgtttgaggg	GCAAGTCCAGGCTTGCAGG	GGAACTCCAGGGTTCCAGG	GTAGGGCGTGACTCACGCA	TCCCTACACGACGCTCTTCCGATCTgctaaaagtctttaacttcatgcaggtagaaagtaagtggcagacgggatGCAAGTCCAGGCTTGCAGGctgctactctcagatactaacccccaatctgctgtctgggagaggactgcAGATCGGAAGAGCACACGTCTGAAC	TCCCTACACGACGCTCTTCCGATCTgctaaaagtctttaacttcatgcaggtagaaagtaagtggcagacgggatGGAACTCCAGGGTTCCAGGctgctactctcagatactaacccccaatctgctgtctgggagaggactgcAGATCGGAAGAGCACACGTCTGAAC	TCCCTACACGACGCTCTTCCGATCTgctaaaagtctttaacttcatgcaggtagaaagtaagtggcagacgggatGTAGGGCGTGACTCACGCActgctactctcagatactaacccccaatctgctgtctgggagaggactgcAGATCGGAAGAGCACACGTCTGAAC	TCCCTACACGACGCTCTTCCGATCTagagagatttaccttagtgataggctggcaggtaaaaacatcgtatcgagGCAAGTCCAGGCTTGCAGGgagaggtgcccagtacatgctctccactacacttcatcacttgcctgaggAGATCGGAAGAGCACACGTCTGAAC	TCCCTACACGACGCTCTTCCGATCTcggctcatagcaccgactaccacttattggacataaggtaggtagagtaggaacgactctaaagacgtaatccgttgcgctgctccagatctgacctagtgaacagtgccgtttgagggAGATCGGAAGAGCACACGTCTGAAC
chr10_127940002_127940026_GAGGCAGGTGCAGGCAGGTACAGA	chr10	127940002	127940026	17	+	NO	primary.unique-p63RE	24	ggcaggcgcaggcagatgtgggcgggtggaggcaggaatagacaggaaGAGGCAGGTGCAGGCAGGTACAGAcagatgtgggcagatggaggcaggtagaggcaggaggaggcaagatga	ggcaggcgcaggcagatgtgggcgggtggaggcaggaatagacaggaaGAGGGAGCTGCAGGGAGCTACAGAcagatgtgggcagatggaggcaggtagaggcaggaggaggcaagatga	ggcaggcgcaggcagatgtgggcgggtggaggcaggaatagacaggaaGGAGCGAGGGCTTGCGCGGAAAAAcagatgtgggcagatggaggcaggtagaggcaggaggaggcaagatga	gtcataggggggagaaggcaaccaaacggctggaggggctaggaggggGAGGCAGGTGCAGGCAGGTACAGAcggtgaggaggaagtggggggtagcgaggggaaaagtaaacatcgagc	gccggagggaaaccgaggagggcggagataaatggcaacgtgatgggtgggggaaagtgggacggagatgcggggagaggcacaagcaagcaagaaggagtcgagagtctgcgaggggtg	GAGGCAGGTGCAGGCAGGTACAGA	GAGGGAGCTGCAGGGAGCTACAGA	GGAGCGAGGGCTTGCGCGGAAAAA	TCCCTACACGACGCTCTTCCGATCTggcaggcgcaggcagatgtgggcgggtggaggcaggaatagacaggaaGAGGCAGGTGCAGGCAGGTACAGAcagatgtgggcagatggaggcaggtagaggcaggaggaggcaagatgaAGATCGGAAGAGCACACGTCTGAAC	TCCCTACACGACGCTCTTCCGATCTggcaggcgcaggcagatgtgggcgggtggaggcaggaatagacaggaaGAGGGAGCTGCAGGGAGCTACAGAcagatgtgggcagatggaggcaggtagaggcaggaggaggcaagatgaAGATCGGAAGAGCACACGTCTGAAC	TCCCTACACGACGCTCTTCCGATCTggcaggcgcaggcagatgtgggcgggtggaggcaggaatagacaggaaGGAGCGAGGGCTTGCGCGGAAAAAcagatgtgggcagatggaggcaggtagaggcaggaggaggcaagatgaAGATCGGAAGAGCACACGTCTGAAC	TCCCTACACGACGCTCTTCCGATCTgtcataggggggagaaggcaaccaaacggctggaggggctaggaggggGAGGCAGGTGCAGGCAGGTACAGAcggtgaggaggaagtggggggtagcgaggggaaaagtaaacatcgagcAGATCGGAAGAGCACACGTCTGAAC	TCCCTACACGACGCTCTTCCGATCTgccggagggaaaccgaggagggcggagataaatggcaacgtgatgggtgggggaaagtgggacggagatgcggggagaggcacaagcaagcaagaaggagtcgagagtctgcgaggggtgAGATCGGAAGAGCACACGTCTGAAC
chr10_132424466_132424485_ATACAGGCCCTGGCATGTC	chr10	132424466	132424485	17	+	YES	primary.p53+p63RE	19	tgagcacacagggacccagcacgtgggttctgcaccatccagcactgtccATACAGGCCCTGGCATGTCctcctggcctgtaattttgttctgcatggcttggtttttgcacgaagggg	tgagcacacagggacccagcacgtgggttctgcaccatccagcactgtccATAGAGCCCCTGGGATCTCctcctggcctgtaattttgttctgcatggcttggtttttgcacgaagggg	tgagcacacagggacccagcacgtgggttctgcaccatccagcactgtccGCTTGTACGCAACACGCTGctcctggcctgtaattttgttctgcatggcttggtttttgcacgaagggg	cacgctttcacgcaggccgcacagcgagctggcttgccaagtcctagacaATACAGGCCCTGGCATGTCctcgtggctccactgtggttatgcgtgtgtgtttggttaccagctagatt	gtcgtttcgggactatacccgccttattcccggggggcataacacgcagctaacaatcccggttgctggttacaaccgtccgcgacgcttggaggtctgtgtattcctaggactgcgtt	ATACAGGCCCTGGCATGTC	ATAGAGCCCCTGGGATCTC	GCTTGTACGCAACACGCTG	TCCCTACACGACGCTCTTCCGATCTtgagcacacagggacccagcacgtgggttctgcaccatccagcactgtccATACAGGCCCTGGCATGTCctcctggcctgtaattttgttctgcatggcttggtttttgcacgaaggggAGATCGGAAGAGCACACGTCTGAAC	TCCCTACACGACGCTCTTCCGATCTtgagcacacagggacccagcacgtgggttctgcaccatccagcactgtccATAGAGCCCCTGGGATCTCctcctggcctgtaattttgttctgcatggcttggtttttgcacgaaggggAGATCGGAAGAGCACACGTCTGAAC	TCCCTACACGACGCTCTTCCGATCTtgagcacacagggacccagcacgtgggttctgcaccatccagcactgtccGCTTGTACGCAACACGCTGctcctggcctgtaattttgttctgcatggcttggtttttgcacgaaggggAGATCGGAAGAGCACACGTCTGAAC	TCCCTACACGACGCTCTTCCGATCTcacgctttcacgcaggccgcacagcgagctggcttgccaagtcctagacaATACAGGCCCTGGCATGTCctcgtggctccactgtggttatgcgtgtgtgtttggttaccagctagattAGATCGGAAGAGCACACGTCTGAAC	TCCCTACACGACGCTCTTCCGATCTgtcgtttcgggactatacccgccttattcccggggggcataacacgcagctaacaatcccggttgctggttacaaccgtccgcgacgcttggaggtctgtgtattcctaggactgcgttAGATCGGAAGAGCACACGTCTGAAC
chr11_692937_692961_ACCACAAGCCCCGGCATGCGGCGC	chr11	692937	692961	17	+	NO	primary.unique-p63RE	24	cgaccagaccacaccaggtgcacggttccctcatcctcgcctctcagcACCACAAGCCCCGGCATGCGGCGCgcggccacagtgagtgctcaacgccaggcccatggcagccctgggagc	cgaccagaccacaccaggtgcacggttccctcatcctcgcctctcagcACCAGAACCCCCGGGATCCGGCGCgcggccacagtgagtgctcaacgccaggcccatggcagccctgggagc	cgaccagaccacaccaggtgcacggttccctcatcctcgcctctcagcCCACCGGCCGAGAACCCACTGGCGgcggccacagtgagtgctcaacgccaggcccatggcagccctgggagc	accttcgcaccctccagatccggattagcccccactatcagggcgcccACCACAAGCCCCGGCATGCGGCGCaaggaacccggaacgttcgcgtgaacccgcgcgcggcgctcgtccgag	ctgctcgccacacacgtcattttaccgaggatagccgccacgtgccatgagccgccaaagcggttccgagtagacaggccggcggacccccccagcccacgcacgaccccggggccgcct	ACCACAAGCCCCGGCATGCGGCGC	ACCAGAACCCCCGGGATCCGGCGC	CCACCGGCCGAGAACCCACTGGCG	TCCCTACACGACGCTCTTCCGATCTcgaccagaccacaccaggtgcacggttccctcatcctcgcctctcagcACCACAAGCCCCGGCATGCGGCGCgcggccacagtgagtgctcaacgccaggcccatggcagccctgggagcAGATCGGAAGAGCACACGTCTGAAC	TCCCTACACGACGCTCTTCCGATCTcgaccagaccacaccaggtgcacggttccctcatcctcgcctctcagcACCAGAACCCCCGGGATCCGGCGCgcggccacagtgagtgctcaacgccaggcccatggcagccctgggagcAGATCGGAAGAGCACACGTCTGAAC	TCCCTACACGACGCTCTTCCGATCTcgaccagaccacaccaggtgcacggttccctcatcctcgcctctcagcCCACCGGCCGAGAACCCACTGGCGgcggccacagtgagtgctcaacgccaggcccatggcagccctgggagcAGATCGGAAGAGCACACGTCTGAAC	TCCCTACACGACGCTCTTCCGATCTaccttcgcaccctccagatccggattagcccccactatcagggcgcccACCACAAGCCCCGGCATGCGGCGCaaggaacccggaacgttcgcgtgaacccgcgcgcggcgctcgtccgagAGATCGGAAGAGCACACGTCTGAAC	TCCCTACACGACGCTCTTCCGATCTctgctcgccacacacgtcattttaccgaggatagccgccacgtgccatgagccgccaaagcggttccgagtagacaggccggcggacccccccagcccacgcacgaccccggggccgcctAGATCGGAAGAGCACACGTCTGAAC
chr11_8138730_8138749_TGGCATGCTTATACTTGTC	chr11	8138730	8138749	17	+	YES	primary.p53+p63RE	19	aaagaaatcaactgttcttagctcccacagtttagcctaaatatttgcccTGGCATGCTTATACTTGTCaaagcaagcatgaggtcatagcctgttcctcttccttatatgaaggtgtt	aaagaaatcaactgttcttagctcccacagtttagcctaaatatttgcccTGGGATCCTTATAGTTCTCaaagcaagcatgaggtcatagcctgttcctcttccttatatgaaggtgtt	aaagaaatcaactgttcttagctcccacagtttagcctaaatatttgcccTACCGTTCGTGATCTTGATaaagcaagcatgaggtcatagcctgttcctcttccttatatgaaggtgtt	ataagataaatccataccgaagcctattctcgtccagctgatttatccatTGGCATGCTTATACTTGTCtaataaagtggattagtacccgtacggttgcctgttaccaccgttgtaat	gtaagctgttgccatcatgtctttttctaggattcataaattgtgtagaaccgacggtagaccaaagttaccgtatcgtccatattgagggtatttaaatactctcccccaccatttca	TGGCATGCTTATACTTGTC	TGGGATCCTTATAGTTCTC	TACCGTTCGTGATCTTGAT	TCCCTACACGACGCTCTTCCGATCTaaagaaatcaactgttcttagctcccacagtttagcctaaatatttgcccTGGCATGCTTATACTTGTCaaagcaagcatgaggtcatagcctgttcctcttccttatatgaaggtgttAGATCGGAAGAGCACACGTCTGAAC	TCCCTACACGACGCTCTTCCGATCTaaagaaatcaactgttcttagctcccacagtttagcctaaatatttgcccTGGGATCCTTATAGTTCTCaaagcaagcatgaggtcatagcctgttcctcttccttatatgaaggtgttAGATCGGAAGAGCACACGTCTGAAC	TCCCTACACGACGCTCTTCCGATCTaaagaaatcaactgttcttagctcccacagtttagcctaaatatttgcccTACCGTTCGTGATCTTGATaaagcaagcatgaggtcatagcctgttcctcttccttatatgaaggtgttAGATCGGAAGAGCACACGTCTGAAC	TCCCTACACGACGCTCTTCCGATCTataagataaatccataccgaagcctattctcgtccagctgatttatccatTGGCATGCTTATACTTGTCtaataaagtggattagtacccgtacggttgcctgttaccaccgttgtaatAGATCGGAAGAGCACACGTCTGAAC	TCCCTACACGACGCTCTTCCGATCTgtaagctgttgccatcatgtctttttctaggattcataaattgtgtagaaccgacggtagaccaaagttaccgtatcgtccatattgagggtatttaaatactctcccccaccatttcaAGATCGGAAGAGCACACGTCTGAAC
chr11_11584513_11584527_CACGTCTGAACACG	chr11	11584513	11584527	17	-	NO	tertiary.unique-p63RE	14	tttcaactggccatattctcagcagtgaatgatggaggcagagctcagagaagCACGTCTGAACACGtaaggaccgagaggcgagtcttcagtgaaacacccacagagagccgtttgccc	tttcaactggccatattctcagcagtgaatgatggaggcagagctcagagaagGACCTCTGAAGACCtaaggaccgagaggcgagtcttcagtgaaacacccacagagagccgtttgccc	tttcaactggccatattctcagcagtgaatgatggaggcagagctcagagaagCACCTGGGACATACtaaggaccgagaggcgagtcttcagtgaaacacccacagagagccgtttgccc	atagatagtgagaaagttactagtgagggcggtactcatcgcgcatcccatgaCACGTCTGAACACGagccggccgagccacgattcacggatggtaccttaaacaggactaacaggcgt	aaacgggtgctaccggatagacaccgacaccgttttaaggcgagtgataggagcgcacgttatatcgaatgagcgacacatttgtacgtcggccacaggcacgcctgtactcgaagacaa	CACGTCTGAACACG	GACCTCTGAAGACC	CACCTGGGACATAC	TCCCTACACGACGCTCTTCCGATCTtttcaactggccatattctcagcagtgaatgatggaggcagagctcagagaagCACGTCTGAACACGtaaggaccgagaggcgagtcttcagtgaaacacccacagagagccgtttgcccAGATCGGAAGAGCACACGTCTGAAC	TCCCTACACGACGCTCTTCCGATCTtttcaactggccatattctcagcagtgaatgatggaggcagagctcagagaagGACCTCTGAAGACCtaaggaccgagaggcgagtcttcagtgaaacacccacagagagccgtttgcccAGATCGGAAGAGCACACGTCTGAAC	TCCCTACACGACGCTCTTCCGATCTtttcaactggccatattctcagcagtgaatgatggaggcagagctcagagaagCACCTGGGACATACtaaggaccgagaggcgagtcttcagtgaaacacccacagagagccgtttgcccAGATCGGAAGAGCACACGTCTGAAC	TCCCTACACGACGCTCTTCCGATCTatagatagtgagaaagttactagtgagggcggtactcatcgcgcatcccatgaCACGTCTGAACACGagccggccgagccacgattcacggatggtaccttaaacaggactaacaggcgtAGATCGGAAGAGCACACGTCTGAAC	TCCCTACACGACGCTCTTCCGATCTaaacgggtgctaccggatagacaccgacaccgttttaaggcgagtgataggagcgcacgttatatcgaatgagcgacacatttgtacgtcggccacaggcacgcctgtactcgaagacaaAGATCGGAAGAGCACACGTCTGAAC
chr11_13260886_13260905_GGGCAAGTCAGGGCAAGCA	chr11	13260886	13260905	17	+	YES	primary.p53+p63RE	19	agagctgcgtttagaaagatgactgactactgcgtgacagatggacagagGGGCAAGTCAGGGCAAGCAgatgagacaggattcttgtttaggacactgttcctcctccaccccaccct	agagctgcgtttagaaagatgactgactactgcgtgacagatggacagagGGGGAACTCAGGGGAACCAgatgagacaggattcttgtttaggacactgttcctcctccaccccaccct	agagctgcgtttagaaagatgactgactactgcgtgacagatggacagagCCAGAAATGGCAGGGGAGCgatgagacaggattcttgtttaggacactgttcctcctccaccccaccct	cgagtgcggataagagttcaaatcggctatagtggctaacgacatgaaggGGGCAAGTCAGGGCAAGCAataaaccccatctcgtgttgcgcttgccatcggcacctgatttgatccac	aaatccgactactgaggacgccgatagtcgaagtctagagaactagagttgcccgctttcgagaatggagcaagtgacgacggctggacgcaaccccttgtactcgtattgcatgctag	GGGCAAGTCAGGGCAAGCA	GGGGAACTCAGGGGAACCA	CCAGAAATGGCAGGGGAGC	TCCCTACACGACGCTCTTCCGATCTagagctgcgtttagaaagatgactgactactgcgtgacagatggacagagGGGCAAGTCAGGGCAAGCAgatgagacaggattcttgtttaggacactgttcctcctccaccccaccctAGATCGGAAGAGCACACGTCTGAAC	TCCCTACACGACGCTCTTCCGATCTagagctgcgtttagaaagatgactgactactgcgtgacagatggacagagGGGGAACTCAGGGGAACCAgatgagacaggattcttgtttaggacactgttcctcctccaccccaccctAGATCGGAAGAGCACACGTCTGAAC	TCCCTACACGACGCTCTTCCGATCTagagctgcgtttagaaagatgactgactactgcgtgacagatggacagagCCAGAAATGGCAGGGGAGCgatgagacaggattcttgtttaggacactgttcctcctccaccccaccctAGATCGGAAGAGCACACGTCTGAAC	TCCCTACACGACGCTCTTCCGATCTcgagtgcggataagagttcaaatcggctatagtggctaacgacatgaaggGGGCAAGTCAGGGCAAGCAataaaccccatctcgtgttgcgcttgccatcggcacctgatttgatccacAGATCGGAAGAGCACACGTCTGAAC	TCCCTACACGACGCTCTTCCGATCTaaatccgactactgaggacgccgatagtcgaagtctagagaactagagttgcccgctttcgagaatggagcaagtgacgacggctggacgcaaccccttgtactcgtattgcatgctagAGATCGGAAGAGCACACGTCTGAAC
chr11_16788320_16788339_GCCAGTTAGAGCATGTTCA	chr11	16788320	16788339	17	-	NO	primary.p53+p63RE	19	ggctatggagacaagaaccgctattacaagcccggtaataagtagcacagGCCAGTTAGAGCATGTTCAatgcaaatcagaagcttctgtaaacacaatcaggcaggattagagaggca	ggctatggagacaagaaccgctattacaagcccggtaataagtagcacagGGCACTTAGAGGATCTTCAatgcaaatcagaagcttctgtaaacacaatcaggcaggattagagaggca	ggctatggagacaagaaccgctattacaagcccggtaataagtagcacagGCTACATATCGACTAGGGTatgcaaatcagaagcttctgtaaacacaatcaggcaggattagagaggca	aacgggggaacgattccaagccgttttatactcaaagcgcagagaaacgaGCCAGTTAGAGCATGTTCAgcctcagagaaaggcaggtactaagtaaaaaaagacctctagatgtatcg	ccactgcgtaatgacagaggcaaaggtagtacggaaacgtcagatgaggatagataaaaataacatctgcatgaaccgcttggaagtgtgttaccgacaaacctaaaggctgacgcatc	GCCAGTTAGAGCATGTTCA	GGCACTTAGAGGATCTTCA	GCTACATATCGACTAGGGT	TCCCTACACGACGCTCTTCCGATCTggctatggagacaagaaccgctattacaagcccggtaataagtagcacagGCCAGTTAGAGCATGTTCAatgcaaatcagaagcttctgtaaacacaatcaggcaggattagagaggcaAGATCGGAAGAGCACACGTCTGAAC	TCCCTACACGACGCTCTTCCGATCTggctatggagacaagaaccgctattacaagcccggtaataagtagcacagGGCACTTAGAGGATCTTCAatgcaaatcagaagcttctgtaaacacaatcaggcaggattagagaggcaAGATCGGAAGAGCACACGTCTGAAC	TCCCTACACGACGCTCTTCCGATCTggctatggagacaagaaccgctattacaagcccggtaataagtagcacagGCTACATATCGACTAGGGTatgcaaatcagaagcttctgtaaacacaatcaggcaggattagagaggcaAGATCGGAAGAGCACACGTCTGAAC	TCCCTACACGACGCTCTTCCGATCTaacgggggaacgattccaagccgttttatactcaaagcgcagagaaacgaGCCAGTTAGAGCATGTTCAgcctcagagaaaggcaggtactaagtaaaaaaagacctctagatgtatcgAGATCGGAAGAGCACACGTCTGAAC	TCCCTACACGACGCTCTTCCGATCTccactgcgtaatgacagaggcaaaggtagtacggaaacgtcagatgaggatagataaaaataacatctgcatgaaccgcttggaagtgtgttaccgacaaacctaaaggctgacgcatcAGATCGGAAGAGCACACGTCTGAAC
chr11_27174278_27174302_AGGCTCGTGTAGAGACTTGCTGAA	chr11	27174278	27174302	17	-	NO	primary.unique-p63RE	24	ccaagctgggcttcccttcgccattgctttgttccaacactagatcagAGGCTCGTGTAGAGACTTGCTGAAgtcgaacactatcaaaaaactccagcccagccatgctgaggagaaaaa	ccaagctgggcttcccttcgccattgctttgttccaacactagatcagAGGCTGGTCTAGAGAGTTCCTGAAgtcgaacactatcaaaaaactccagcccagccatgctgaggagaaaaa	ccaagctgggcttcccttcgccattgctttgttccaacactagatcagGAAGGTACGGGGAACTATTCCTGTgtcgaacactatcaaaaaactccagcccagccatgctgaggagaaaaa	tgataagtccatatgttatgtcttccctcgcctcaagcctccgcacggAGGCTCGTGTAGAGACTTGCTGAAgctaacaatagtaaagggcagccagcatactccaacgaacagacatca	cccagtaccggacatagttcggttacagccgaccgattactcccagggagtatagggactaaatcacgcctcacgcgggctccgtaatcaaatacaagctcttgtcagagactttataaa	AGGCTCGTGTAGAGACTTGCTGAA	AGGCTGGTCTAGAGAGTTCCTGAA	GAAGGTACGGGGAACTATTCCTGT	TCCCTACACGACGCTCTTCCGATCTccaagctgggcttcccttcgccattgctttgttccaacactagatcagAGGCTCGTGTAGAGACTTGCTGAAgtcgaacactatcaaaaaactccagcccagccatgctgaggagaaaaaAGATCGGAAGAGCACACGTCTGAAC	TCCCTACACGACGCTCTTCCGATCTccaagctgggcttcccttcgccattgctttgttccaacactagatcagAGGCTGGTCTAGAGAGTTCCTGAAgtcgaacactatcaaaaaactccagcccagccatgctgaggagaaaaaAGATCGGAAGAGCACACGTCTGAAC	TCCCTACACGACGCTCTTCCGATCTccaagctgggcttcccttcgccattgctttgttccaacactagatcagGAAGGTACGGGGAACTATTCCTGTgtcgaacactatcaaaaaactccagcccagccatgctgaggagaaaaaAGATCGGAAGAGCACACGTCTGAAC	TCCCTACACGACGCTCTTCCGATCTtgataagtccatatgttatgtcttccctcgcctcaagcctccgcacggAGGCTCGTGTAGAGACTTGCTGAAgctaacaatagtaaagggcagccagcatactccaacgaacagacatcaAGATCGGAAGAGCACACGTCTGAAC	TCCCTACACGACGCTCTTCCGATCTcccagtaccggacatagttcggttacagccgaccgattactcccagggagtatagggactaaatcacgcctcacgcgggctccgtaatcaaatacaagctcttgtcagagactttataaaAGATCGGAAGAGCACACGTCTGAAC
chr11_27674178_27674202_CAAAACATGTGTGGACCTGCAACC	chr11	27674178	27674202	17	-	YES	primary.unique-p63RE	24	tcttctgggatgcacagtcatgccatacagaagcgtgtgggtagacgcCAAAACATGTGTGGACCTGCAACCctttctgtagaaactcagcattctgagtagtaacaaggattaaccttg	tcttctgggatgcacagtcatgccatacagaagcgtgtgggtagacgcCAAAAGATCTGTGGAGCTCCAACCctttctgtagaaactcagcattctgagtagtaacaaggattaaccttg	tcttctgggatgcacagtcatgccatacagaagcgtgtgggtagacgcACGCACGAAGTTACGGCATTAACCctttctgtagaaactcagcattctgagtagtaacaaggattaaccttg	agggctaaacgccgcggattctaatgggtcgcatatctgttcgaagcgCAAAACATGTGTGGACCTGCAACCgttgtaaatttctcaagactactctaaatgatcttgaggcgagccata	ttcgactcctataggagaactcggtcaccactggatttgctaaaaaggtattctgtccttgggaaggtatattccggaccccaggtacccggatacggcttataaataagggaatcaacg	CAAAACATGTGTGGACCTGCAACC	CAAAAGATCTGTGGAGCTCCAACC	ACGCACGAAGTTACGGCATTAACC	TCCCTACACGACGCTCTTCCGATCTtcttctgggatgcacagtcatgccatacagaagcgtgtgggtagacgcCAAAACATGTGTGGACCTGCAACCctttctgtagaaactcagcattctgagtagtaacaaggattaaccttgAGATCGGAAGAGCACACGTCTGAAC	TCCCTACACGACGCTCTTCCGATCTtcttctgggatgcacagtcatgccatacagaagcgtgtgggtagacgcCAAAAGATCTGTGGAGCTCCAACCctttctgtagaaactcagcattctgagtagtaacaaggattaaccttgAGATCGGAAGAGCACACGTCTGAAC	TCCCTACACGACGCTCTTCCGATCTtcttctgggatgcacagtcatgccatacagaagcgtgtgggtagacgcACGCACGAAGTTACGGCATTAACCctttctgtagaaactcagcattctgagtagtaacaaggattaaccttgAGATCGGAAGAGCACACGTCTGAAC	TCCCTACACGACGCTCTTCCGATCTagggctaaacgccgcggattctaatgggtcgcatatctgttcgaagcgCAAAACATGTGTGGACCTGCAACCgttgtaaatttctcaagactactctaaatgatcttgaggcgagccataAGATCGGAAGAGCACACGTCTGAAC	TCCCTACACGACGCTCTTCCGATCTttcgactcctataggagaactcggtcaccactggatttgctaaaaaggtattctgtccttgggaaggtatattccggaccccaggtacccggatacggcttataaataagggaatcaacgAGATCGGAAGAGCACACGTCTGAAC
chr11_34176496_34176520_CCAGGCCTGCTGGCACACGCCTGT	chr11	34176496	34176520	17	-	NO	primary.unique-p63RE	24	ccagcctggggcctgacatggcaggtcctcaataaatgttcactgaagCCAGGCCTGCTGGCACACGCCTGTagtcccagctacttgggaggctgaggcaggaagacaggttgagcccaa	ccagcctggggcctgacatggcaggtcctcaataaatgttcactgaagCCAGGGCTCCTGGCAGACCCCTGTagtcccagctacttgggaggctgaggcaggaagacaggttgagcccaa	ccagcctggggcctgacatggcaggtcctcaataaatgttcactgaagTTCCCGCGCGAGCCTGCCTACGGAagtcccagctacttgggaggctgaggcaggaagacaggttgagcccaa	ggtcccacggacgtgtatctatacaacccaacggccgtgggatttgaaCCAGGCCTGCTGGCACACGCCTGTtttggaacaaggaacccgaactgcgatcggtgcgaggccaagcgtagg	aggggagatgtgggagcgcgattcgcaggcgcctatgggctcctattcacggattcgcgacaaggttcaccctcgcggcctccaggtccaagaaaatagccaagacggcgttacctgcaa	CCAGGCCTGCTGGCACACGCCTGT	CCAGGGCTCCTGGCAGACCCCTGT	TTCCCGCGCGAGCCTGCCTACGGA	TCCCTACACGACGCTCTTCCGATCTccagcctggggcctgacatggcaggtcctcaataaatgttcactgaagCCAGGCCTGCTGGCACACGCCTGTagtcccagctacttgggaggctgaggcaggaagacaggttgagcccaaAGATCGGAAGAGCACACGTCTGAAC	TCCCTACACGACGCTCTTCCGATCTccagcctggggcctgacatggcaggtcctcaataaatgttcactgaagCCAGGGCTCCTGGCAGACCCCTGTagtcccagctacttgggaggctgaggcaggaagacaggttgagcccaaAGATCGGAAGAGCACACGTCTGAAC	TCCCTACACGACGCTCTTCCGATCTccagcctggggcctgacatggcaggtcctcaataaatgttcactgaagTTCCCGCGCGAGCCTGCCTACGGAagtcccagctacttgggaggctgaggcaggaagacaggttgagcccaaAGATCGGAAGAGCACACGTCTGAAC	TCCCTACACGACGCTCTTCCGATCTggtcccacggacgtgtatctatacaacccaacggccgtgggatttgaaCCAGGCCTGCTGGCACACGCCTGTtttggaacaaggaacccgaactgcgatcggtgcgaggccaagcgtaggAGATCGGAAGAGCACACGTCTGAAC	TCCCTACACGACGCTCTTCCGATCTaggggagatgtgggagcgcgattcgcaggcgcctatgggctcctattcacggattcgcgacaaggttcaccctcgcggcctccaggtccaagaaaatagccaagacggcgttacctgcaaAGATCGGAAGAGCACACGTCTGAAC
chr11_34627368_34627392_CCTGGCAAGTAGGGACCTGCAGAA	chr11	34627368	34627392	17	-	NO	primary.unique-p63RE	24	cttggggtgattgggtatgcagcacattcctgttcttgtgtcctgatgCCTGGCAAGTAGGGACCTGCAGAAaatactgattctcctccaggcagttcacatgactagcttttaggagtg	cttggggtgattgggtatgcagcacattcctgttcttgtgtcctgatgCCTGGGAACTAGGGAGCTCCAGAAaatactgattctcctccaggcagttcacatgactagcttttaggagtg	cttggggtgattgggtatgcagcacattcctgttcttgtgtcctgatgGCCAGCGAGAGGGTCCGATAACATaatactgattctcctccaggcagttcacatgactagcttttaggagtg	gttctgaattcttttaaggcgcaggtgcggtatgccgtttccgtgtgtCCTGGCAAGTAGGGACCTGCAGAAagaccgtaagcatgagaggcttatctatcgtctcttaattcattggcc	tttgtgatacgcgttcttcggtaaggtaattttttgagcgtcctgcacataagtacggagacggcctcccagccaggaggacattctggggaagacatatcggtctgcgcatgtcttttt	CCTGGCAAGTAGGGACCTGCAGAA	CCTGGGAACTAGGGAGCTCCAGAA	GCCAGCGAGAGGGTCCGATAACAT	TCCCTACACGACGCTCTTCCGATCTcttggggtgattgggtatgcagcacattcctgttcttgtgtcctgatgCCTGGCAAGTAGGGACCTGCAGAAaatactgattctcctccaggcagttcacatgactagcttttaggagtgAGATCGGAAGAGCACACGTCTGAAC	TCCCTACACGACGCTCTTCCGATCTcttggggtgattgggtatgcagcacattcctgttcttgtgtcctgatgCCTGGGAACTAGGGAGCTCCAGAAaatactgattctcctccaggcagttcacatgactagcttttaggagtgAGATCGGAAGAGCACACGTCTGAAC	TCCCTACACGACGCTCTTCCGATCTcttggggtgattgggtatgcagcacattcctgttcttgtgtcctgatgGCCAGCGAGAGGGTCCGATAACATaatactgattctcctccaggcagttcacatgactagcttttaggagtgAGATCGGAAGAGCACACGTCTGAAC	TCCCTACACGACGCTCTTCCGATCTgttctgaattcttttaaggcgcaggtgcggtatgccgtttccgtgtgtCCTGGCAAGTAGGGACCTGCAGAAagaccgtaagcatgagaggcttatctatcgtctcttaattcattggccAGATCGGAAGAGCACACGTCTGAAC	TCCCTACACGACGCTCTTCCGATCTtttgtgatacgcgttcttcggtaaggtaattttttgagcgtcctgcacataagtacggagacggcctcccagccaggaggacattctggggaagacatatcggtctgcgcatgtctttttAGATCGGAAGAGCACACGTCTGAAC
chr11_35622320_35622344_GTTCCAAGCCCAGACTTGATCGTG	chr11	35622320	35622344	17	+	NO	primary.unique-p63RE	24	tggtgagttctgggccagcagcattctctacattctttctaaacttcaGTTCCAAGCCCAGACTTGATCGTGgttaacccagagcaaaacactgagcataatttaaatggctcttctcag	tggtgagttctgggccagcagcattctctacattctttctaaacttcaGTTCGAACCCCAGAGTTCATCGTGgttaacccagagcaaaacactgagcataatttaaatggctcttctcag	tggtgagttctgggccagcagcattctctacattctttctaaacttcaAGACTCGGACGTCTGCTGATACCTgttaacccagagcaaaacactgagcataatttaaatggctcttctcag	tgattctatctgaactagcgcttcgggattactacctatgcacgtcttGTTCCAAGCCCAGACTTGATCGTGtaaacgtatgttacccatgcgaacagccgtccgaagcataaaatttta	catatcttcgctaatgttcccgtaagtgttgccgaatatggaatccgcacgctatctgccctgaatataactgcactgttaccatttagtgttgcatacagtgagcaacctgaaaatccg	GTTCCAAGCCCAGACTTGATCGTG	GTTCGAACCCCAGAGTTCATCGTG	AGACTCGGACGTCTGCTGATACCT	TCCCTACACGACGCTCTTCCGATCTtggtgagttctgggccagcagcattctctacattctttctaaacttcaGTTCCAAGCCCAGACTTGATCGTGgttaacccagagcaaaacactgagcataatttaaatggctcttctcagAGATCGGAAGAGCACACGTCTGAAC	TCCCTACACGACGCTCTTCCGATCTtggtgagttctgggccagcagcattctctacattctttctaaacttcaGTTCGAACCCCAGAGTTCATCGTGgttaacccagagcaaaacactgagcataatttaaatggctcttctcagAGATCGGAAGAGCACACGTCTGAAC	TCCCTACACGACGCTCTTCCGATCTtggtgagttctgggccagcagcattctctacattctttctaaacttcaAGACTCGGACGTCTGCTGATACCTgttaacccagagcaaaacactgagcataatttaaatggctcttctcagAGATCGGAAGAGCACACGTCTGAAC	TCCCTACACGACGCTCTTCCGATCTtgattctatctgaactagcgcttcgggattactacctatgcacgtcttGTTCCAAGCCCAGACTTGATCGTGtaaacgtatgttacccatgcgaacagccgtccgaagcataaaattttaAGATCGGAAGAGCACACGTCTGAAC	TCCCTACACGACGCTCTTCCGATCTcatatcttcgctaatgttcccgtaagtgttgccgaatatggaatccgcacgctatctgccctgaatataactgcactgttaccatttagtgttgcatacagtgagcaacctgaaaatccgAGATCGGAAGAGCACACGTCTGAAC
chr11_45158247_45158271_CCTGCATGTGGCCACAAGCCCACG	chr11	45158247	45158271	17	+	NO	primary.unique-p63RE	24	acctgccctgtcccagggctgctgggaacagaccaaggtgtgcctgggCCTGCATGTGGCCACAAGCCCACGgaggccctgcctgggaaggaactgttggaagcgcctctcctgcctgcc	acctgccctgtcccagggctgctgggaacagaccaaggtgtgcctgggCCTGGATCTGGCCAGAACCCCACGgaggccctgcctgggaaggaactgttggaagcgcctctcctgcctgcc	acctgccctgtcccagggctgctgggaacagaccaaggtgtgcctgggATCCCTGGACCTACCGCCAAGGGCgaggccctgcctgggaaggaactgttggaagcgcctctcctgcctgcc	ccggtgtagcggcacaggtctgtcagcgccatagatgcctcgacgggcCCTGCATGTGGCCACAAGCCCACGctgctgcgtgagcggtaacgccaatgtgcgcgccgtcccagtgctcga	tagcgcgtggatgaatagcgttccgccaacattagagcggtcgacaccacgtacacgtgctacggcctgagacgcacgccgtccctcagccgtgcgggcgggcttcgtcgccggctccgg	CCTGCATGTGGCCACAAGCCCACG	CCTGGATCTGGCCAGAACCCCACG	ATCCCTGGACCTACCGCCAAGGGC	TCCCTACACGACGCTCTTCCGATCTacctgccctgtcccagggctgctgggaacagaccaaggtgtgcctgggCCTGCATGTGGCCACAAGCCCACGgaggccctgcctgggaaggaactgttggaagcgcctctcctgcctgccAGATCGGAAGAGCACACGTCTGAAC	TCCCTACACGACGCTCTTCCGATCTacctgccctgtcccagggctgctgggaacagaccaaggtgtgcctgggCCTGGATCTGGCCAGAACCCCACGgaggccctgcctgggaaggaactgttggaagcgcctctcctgcctgccAGATCGGAAGAGCACACGTCTGAAC	TCCCTACACGACGCTCTTCCGATCTacctgccctgtcccagggctgctgggaacagaccaaggtgtgcctgggATCCCTGGACCTACCGCCAAGGGCgaggccctgcctgggaaggaactgttggaagcgcctctcctgcctgccAGATCGGAAGAGCACACGTCTGAAC	TCCCTACACGACGCTCTTCCGATCTccggtgtagcggcacaggtctgtcagcgccatagatgcctcgacgggcCCTGCATGTGGCCACAAGCCCACGctgctgcgtgagcggtaacgccaatgtgcgcgccgtcccagtgctcgaAGATCGGAAGAGCACACGTCTGAAC	TCCCTACACGACGCTCTTCCGATCTtagcgcgtggatgaatagcgttccgccaacattagagcggtcgacaccacgtacacgtgctacggcctgagacgcacgccgtccctcagccgtgcgggcgggcttcgtcgccggctccggAGATCGGAAGAGCACACGTCTGAAC
chr11_46066553_46066577_CCAGGCGTGACAGTGCATGCCTGT	chr11	46066553	46066577	17	-	NO	primary.unique-p63RE	24	tgggcaacaaaatgagaacctgtttctaaaaaaataaaaataaattagCCAGGCGTGACAGTGCATGCCTGTagccccagccacttgggaggctcaggtggtaggattacttgagcccag	tgggcaacaaaatgagaacctgtttctaaaaaaataaaaataaattagCCAGGGGTCACAGTGGATCCCTGTagccccagccacttgggaggctcaggtggtaggattacttgagcccag	tgggcaacaaaatgagaacctgtttctaaaaaaataaaaataaattagGAGCTCGCGGCCATATCTAGGCGTagccccagccacttgggaggctcaggtggtaggattacttgagcccag	gataaactaaacttccatagaatcaaggataatgagtaaagataaaatCCAGGCGTGACAGTGCATGCCTGTaatggggacaaccattgggcccgggctgctctctaacggcgagcgtta	gcgtaacgatacaaatgtggtcagagaagtgcatgaaattgggaacattaggcttgccataccaccagtatggggttcgtacaaacataggagcacgaggatactccgagttccctacaa	CCAGGCGTGACAGTGCATGCCTGT	CCAGGGGTCACAGTGGATCCCTGT	GAGCTCGCGGCCATATCTAGGCGT	TCCCTACACGACGCTCTTCCGATCTtgggcaacaaaatgagaacctgtttctaaaaaaataaaaataaattagCCAGGCGTGACAGTGCATGCCTGTagccccagccacttgggaggctcaggtggtaggattacttgagcccagAGATCGGAAGAGCACACGTCTGAAC	TCCCTACACGACGCTCTTCCGATCTtgggcaacaaaatgagaacctgtttctaaaaaaataaaaataaattagCCAGGGGTCACAGTGGATCCCTGTagccccagccacttgggaggctcaggtggtaggattacttgagcccagAGATCGGAAGAGCACACGTCTGAAC	TCCCTACACGACGCTCTTCCGATCTtgggcaacaaaatgagaacctgtttctaaaaaaataaaaataaattagGAGCTCGCGGCCATATCTAGGCGTagccccagccacttgggaggctcaggtggtaggattacttgagcccagAGATCGGAAGAGCACACGTCTGAAC	TCCCTACACGACGCTCTTCCGATCTgataaactaaacttccatagaatcaaggataatgagtaaagataaaatCCAGGCGTGACAGTGCATGCCTGTaatggggacaaccattgggcccgggctgctctctaacggcgagcgttaAGATCGGAAGAGCACACGTCTGAAC	TCCCTACACGACGCTCTTCCGATCTgcgtaacgatacaaatgtggtcagagaagtgcatgaaattgggaacattaggcttgccataccaccagtatggggttcgtacaaacataggagcacgaggatactccgagttccctacaaAGATCGGAAGAGCACACGTCTGAAC
chr11_46345216_46345240_CTGGGCTTGTCCCCACCTGCCCCT	chr11	46345216	46345240	17	-	YES	primary.unique-p63RE	24	gcagattccagcccaagcaagccccatggctgcctcctggctgctggtCTGGGCTTGTCCCCACCTGCCCCTtgctttcttgtgcagctcttcacggcagctggccccagccagcggaag	gcagattccagcccaagcaagccccatggctgcctcctggctgctggtCTGGGGTTCTCCCCAGCTCCCCCTtgctttcttgtgcagctcttcacggcagctggccccagccagcggaag	gcagattccagcccaagcaagccccatggctgcctcctggctgctggtACTCCTGCTCCGCCTGCTGCTCGCtgctttcttgtgcagctcttcacggcagctggccccagccagcggaag	cggaccccccgggaccctctcaggtcagtgagtctctcaagttgcgacCTGGGCTTGTCCCCACCTGCCCCTacgtcactggaatcgctctccatggacccggcgtgtcttcggggacct	ccccggtttgacgcccgaacgggtgcaggctgccctttacccagccgcaggcccgctcttctagccacccgcgttacgttcgccggtttctacagcgcttgaactgcacgacttcgggct	CTGGGCTTGTCCCCACCTGCCCCT	CTGGGGTTCTCCCCAGCTCCCCCT	ACTCCTGCTCCGCCTGCTGCTCGC	TCCCTACACGACGCTCTTCCGATCTgcagattccagcccaagcaagccccatggctgcctcctggctgctggtCTGGGCTTGTCCCCACCTGCCCCTtgctttcttgtgcagctcttcacggcagctggccccagccagcggaagAGATCGGAAGAGCACACGTCTGAAC	TCCCTACACGACGCTCTTCCGATCTgcagattccagcccaagcaagccccatggctgcctcctggctgctggtCTGGGGTTCTCCCCAGCTCCCCCTtgctttcttgtgcagctcttcacggcagctggccccagccagcggaagAGATCGGAAGAGCACACGTCTGAAC	TCCCTACACGACGCTCTTCCGATCTgcagattccagcccaagcaagccccatggctgcctcctggctgctggtACTCCTGCTCCGCCTGCTGCTCGCtgctttcttgtgcagctcttcacggcagctggccccagccagcggaagAGATCGGAAGAGCACACGTCTGAAC	TCCCTACACGACGCTCTTCCGATCTcggaccccccgggaccctctcaggtcagtgagtctctcaagttgcgacCTGGGCTTGTCCCCACCTGCCCCTacgtcactggaatcgctctccatggacccggcgtgtcttcggggacctAGATCGGAAGAGCACACGTCTGAAC	TCCCTACACGACGCTCTTCCGATCTccccggtttgacgcccgaacgggtgcaggctgccctttacccagccgcaggcccgctcttctagccacccgcgttacgttcgccggtttctacagcgcttgaactgcacgacttcgggctAGATCGGAAGAGCACACGTCTGAAC
chr11_58578094_58578108_GGCAAGTCTGGGCA	chr11	58578094	58578108	17	-	YES	secondary.p53+p63RE	14	gacatgaacgctggctagccagtcccagaggaggtgtcatctgaccaaaccaaGGCAAGTCTGGGCAgttacgcagacaccccgagaaaggtacgccaacgcccagataaaaagtaagaa	gacatgaacgctggctagccagtcccagaggaggtgtcatctgaccaaaccaaGGGAACTCTGCGGAgttacgcagacaccccgagaaaggtacgccaacgcccagataaaaagtaagaa	gacatgaacgctggctagccagtcccagaggaggtgtcatctgaccaaaccaaGGCAGTTAGAGCGCgttacgcagacaccccgagaaaggtacgccaacgcccagataaaaagtaagaa	tcatcagaaataatcccagcgtgtaaagccggtcgaaacgggaccgccgtgcaGGCAAGTCTGGGCAaagagtatggccggagcacacagcaaccgataataaaaaccagctaggcacca	acgcagcctgtaaaagatgcccttcaaccgccaccggaaagtaaacggcggtccgagcagagtacgcatagaatgcatatgaagcgaagcacaaagtgttccggcaaacggccggaacaa	GGCAAGTCTGGGCA	GGGAACTCTGCGGA	GGCAGTTAGAGCGC	TCCCTACACGACGCTCTTCCGATCTgacatgaacgctggctagccagtcccagaggaggtgtcatctgaccaaaccaaGGCAAGTCTGGGCAgttacgcagacaccccgagaaaggtacgccaacgcccagataaaaagtaagaaAGATCGGAAGAGCACACGTCTGAAC	TCCCTACACGACGCTCTTCCGATCTgacatgaacgctggctagccagtcccagaggaggtgtcatctgaccaaaccaaGGGAACTCTGCGGAgttacgcagacaccccgagaaaggtacgccaacgcccagataaaaagtaagaaAGATCGGAAGAGCACACGTCTGAAC	TCCCTACACGACGCTCTTCCGATCTgacatgaacgctggctagccagtcccagaggaggtgtcatctgaccaaaccaaGGCAGTTAGAGCGCgttacgcagacaccccgagaaaggtacgccaacgcccagataaaaagtaagaaAGATCGGAAGAGCACACGTCTGAAC	TCCCTACACGACGCTCTTCCGATCTtcatcagaaataatcccagcgtgtaaagccggtcgaaacgggaccgccgtgcaGGCAAGTCTGGGCAaagagtatggccggagcacacagcaaccgataataaaaaccagctaggcaccaAGATCGGAAGAGCACACGTCTGAAC	TCCCTACACGACGCTCTTCCGATCTacgcagcctgtaaaagatgcccttcaaccgccaccggaaagtaaacggcggtccgagcagagtacgcatagaatgcatatgaagcgaagcacaaagtgttccggcaaacggccggaacaaAGATCGGAAGAGCACACGTCTGAAC
chr11_62500484_62500508_AGAGTCAGGTTTGAACCTGTTCCT	chr11	62500484	62500508	17	-	NO	primary.unique-p63RE	24	ggcccagagagtcatgtgtgctacagaacactaccttcgttaacgatcAGAGTCAGGTTTGAACCTGTTCCTcccaaacctacgtgctgtccctcagagagcccgatgatgacacacagg	ggcccagagagtcatgtgtgctacagaacactaccttcgttaacgatcAGAGTGAGCTTTGAAGCTCTTCCTcccaaacctacgtgctgtccctcagagagcccgatgatgacacacagg	ggcccagagagtcatgtgtgctacagaacactaccttcgttaacgatcTGAATGTTCACATTACGTGGTCCGcccaaacctacgtgctgtccctcagagagcccgatgatgacacacagg	aatttctgaggcagggatggaaacgactatcggcccccctcaaactttAGAGTCAGGTTTGAACCTGTTCCTaatgtttagggtggcaaaacacccccccgcggtgaacacccaagctcc	atttgtcagcgcacatccactcgtaaagcctatccttggacgcgggacactcggtcttgaccgtatatggaccacaactccaagtggcacgaccattgagatctcgcataacggggatac	AGAGTCAGGTTTGAACCTGTTCCT	AGAGTGAGCTTTGAAGCTCTTCCT	TGAATGTTCACATTACGTGGTCCG	TCCCTACACGACGCTCTTCCGATCTggcccagagagtcatgtgtgctacagaacactaccttcgttaacgatcAGAGTCAGGTTTGAACCTGTTCCTcccaaacctacgtgctgtccctcagagagcccgatgatgacacacaggAGATCGGAAGAGCACACGTCTGAAC	TCCCTACACGACGCTCTTCCGATCTggcccagagagtcatgtgtgctacagaacactaccttcgttaacgatcAGAGTGAGCTTTGAAGCTCTTCCTcccaaacctacgtgctgtccctcagagagcccgatgatgacacacaggAGATCGGAAGAGCACACGTCTGAAC	TCCCTACACGACGCTCTTCCGATCTggcccagagagtcatgtgtgctacagaacactaccttcgttaacgatcTGAATGTTCACATTACGTGGTCCGcccaaacctacgtgctgtccctcagagagcccgatgatgacacacaggAGATCGGAAGAGCACACGTCTGAAC	TCCCTACACGACGCTCTTCCGATCTaatttctgaggcagggatggaaacgactatcggcccccctcaaactttAGAGTCAGGTTTGAACCTGTTCCTaatgtttagggtggcaaaacacccccccgcggtgaacacccaagctccAGATCGGAAGAGCACACGTCTGAAC	TCCCTACACGACGCTCTTCCGATCTatttgtcagcgcacatccactcgtaaagcctatccttggacgcgggacactcggtcttgaccgtatatggaccacaactccaagtggcacgaccattgagatctcgcataacggggatacAGATCGGAAGAGCACACGTCTGAAC
chr11_62548101_62548125_CAGACAGGCAGAGACATGTGAAAA	chr11	62548101	62548125	17	+	NO	primary.unique-p63RE	24	gcactcatataatggacacagaaaggtggagccgcatgtgcagacatcCAGACAGGCAGAGACATGTGAAAAcacaaagcggagacttgggcaccagcattttctcttgctctctctaat	gcactcatataatggacacagaaaggtggagccgcatgtgcagacatcCAGAGAGCCAGAGAGATCTGAAAAcacaaagcggagacttgggcaccagcattttctcttgctctctctaat	gcactcatataatggacacagaaaggtggagccgcatgtgcagacatcAACATCAGAGGGAGACCAGTAAGAcacaaagcggagacttgggcaccagcattttctcttgctctctctaat	cacccaggtgtgagatagcctataacatgtagacaaacgcaagtgcggCAGACAGGCAGAGACATGTGAAAAaactcagctggtccttcagtgacaccttaagtcttcgcactggttaac	tcggtattacactgcgagtaagaagagatggtaaactgctctaaacactcatagcgatcctaacataattctctgatcacctgctcagcgaaacaggaacgagcgtggaggcgcccgaga	CAGACAGGCAGAGACATGTGAAAA	CAGAGAGCCAGAGAGATCTGAAAA	AACATCAGAGGGAGACCAGTAAGA	TCCCTACACGACGCTCTTCCGATCTgcactcatataatggacacagaaaggtggagccgcatgtgcagacatcCAGACAGGCAGAGACATGTGAAAAcacaaagcggagacttgggcaccagcattttctcttgctctctctaatAGATCGGAAGAGCACACGTCTGAAC	TCCCTACACGACGCTCTTCCGATCTgcactcatataatggacacagaaaggtggagccgcatgtgcagacatcCAGAGAGCCAGAGAGATCTGAAAAcacaaagcggagacttgggcaccagcattttctcttgctctctctaatAGATCGGAAGAGCACACGTCTGAAC	TCCCTACACGACGCTCTTCCGATCTgcactcatataatggacacagaaaggtggagccgcatgtgcagacatcAACATCAGAGGGAGACCAGTAAGAcacaaagcggagacttgggcaccagcattttctcttgctctctctaatAGATCGGAAGAGCACACGTCTGAAC	TCCCTACACGACGCTCTTCCGATCTcacccaggtgtgagatagcctataacatgtagacaaacgcaagtgcggCAGACAGGCAGAGACATGTGAAAAaactcagctggtccttcagtgacaccttaagtcttcgcactggttaacAGATCGGAAGAGCACACGTCTGAAC	TCCCTACACGACGCTCTTCCGATCTtcggtattacactgcgagtaagaagagatggtaaactgctctaaacactcatagcgatcctaacataattctctgatcacctgctcagcgaaacaggaacgagcgtggaggcgcccgagaAGATCGGAAGAGCACACGTCTGAAC
chr11_64324876_64324895_GCCTGTCCTAGCATGCCCA	chr11	64324876	64324895	17	-	YES	primary.p53+p63RE	19	aagaagctgaaacatccacccaacaacacatgccccagtgaaactcacttGCCTGTCCTAGCATGCCCAaggccatagcaactgagaccagaaggccaagggtgttactcagcatcagt	aagaagctgaaacatccacccaacaacacatgccccagtgaaactcacttGGCTCTCCTAGGATCCCCAaggccatagcaactgagaccagaaggccaagggtgttactcagcatcagt	aagaagctgaaacatccacccaacaacacatgccccagtgaaactcacttGTCGCTCTCGAACGCATCCaggccatagcaactgagaccagaaggccaagggtgttactcagcatcagt	caagctacacctgaacatcttaacacgtacaccaaacaagcccatagacgGCCTGTCCTAGCATGCCCAatgcaagtgacgtaacaacctggccaggacgtcggaactgtcaatgacag	tctccatataagccaccgcaacacgcaccgcgccaagaggcctcagccacacgtaaacacttcccgaaatatagcatgcatcgcgtcagacaaaaaaagattatagatgggtgtcccgg	GCCTGTCCTAGCATGCCCA	GGCTCTCCTAGGATCCCCA	GTCGCTCTCGAACGCATCC	TCCCTACACGACGCTCTTCCGATCTaagaagctgaaacatccacccaacaacacatgccccagtgaaactcacttGCCTGTCCTAGCATGCCCAaggccatagcaactgagaccagaaggccaagggtgttactcagcatcagtAGATCGGAAGAGCACACGTCTGAAC	TCCCTACACGACGCTCTTCCGATCTaagaagctgaaacatccacccaacaacacatgccccagtgaaactcacttGGCTCTCCTAGGATCCCCAaggccatagcaactgagaccagaaggccaagggtgttactcagcatcagtAGATCGGAAGAGCACACGTCTGAAC	TCCCTACACGACGCTCTTCCGATCTaagaagctgaaacatccacccaacaacacatgccccagtgaaactcacttGTCGCTCTCGAACGCATCCaggccatagcaactgagaccagaaggccaagggtgttactcagcatcagtAGATCGGAAGAGCACACGTCTGAAC	TCCCTACACGACGCTCTTCCGATCTcaagctacacctgaacatcttaacacgtacaccaaacaagcccatagacgGCCTGTCCTAGCATGCCCAatgcaagtgacgtaacaacctggccaggacgtcggaactgtcaatgacagAGATCGGAAGAGCACACGTCTGAAC	TCCCTACACGACGCTCTTCCGATCTtctccatataagccaccgcaacacgcaccgcgccaagaggcctcagccacacgtaaacacttcccgaaatatagcatgcatcgcgtcagacaaaaaaagattatagatgggtgtcccggAGATCGGAAGAGCACACGTCTGAAC
chr11_64437551_64437570_TGACATGCCTGATCATGCC	chr11	64437551	64437570	17	+	YES	primary.p53+p63RE	19	gctgacggcaggaggacagtgcagagagacagaaagagcatggctgcggaTGACATGCCTGATCATGCCtcacctctggactttttggttacattttttccgcattcttgagagcatcc	gctgacggcaggaggacagtgcagagagacagaaagagcatggctgcggaTGAGATCCCTGATGATCCCtcacctctggactttttggttacattttttccgcattcttgagagcatcc	gctgacggcaggaggacagtgcagagagacagaaagagcatggctgcggaACGCACCGCCATGTGTTATtcacctctggactttttggttacattttttccgcattcttgagagcatcc	ggagacatggatgaaaccggagccaagggtggggcgcgtgacgagaacaaTGACATGCCTGATCATGCCtctatttatagcagttctatcgtttctgtctatcgcagttggcccccatt	atcacgctcgcaatcttcgcggaagcttacaattctgcaatgggaaggggttgagctgtagcctcttaacatttgctgagggacagctgctgcgcttgcgacgtaaatggacatacgtc	TGACATGCCTGATCATGCC	TGAGATCCCTGATGATCCC	ACGCACCGCCATGTGTTAT	TCCCTACACGACGCTCTTCCGATCTgctgacggcaggaggacagtgcagagagacagaaagagcatggctgcggaTGACATGCCTGATCATGCCtcacctctggactttttggttacattttttccgcattcttgagagcatccAGATCGGAAGAGCACACGTCTGAAC	TCCCTACACGACGCTCTTCCGATCTgctgacggcaggaggacagtgcagagagacagaaagagcatggctgcggaTGAGATCCCTGATGATCCCtcacctctggactttttggttacattttttccgcattcttgagagcatccAGATCGGAAGAGCACACGTCTGAAC	TCCCTACACGACGCTCTTCCGATCTgctgacggcaggaggacagtgcagagagacagaaagagcatggctgcggaACGCACCGCCATGTGTTATtcacctctggactttttggttacattttttccgcattcttgagagcatccAGATCGGAAGAGCACACGTCTGAAC	TCCCTACACGACGCTCTTCCGATCTggagacatggatgaaaccggagccaagggtggggcgcgtgacgagaacaaTGACATGCCTGATCATGCCtctatttatagcagttctatcgtttctgtctatcgcagttggcccccattAGATCGGAAGAGCACACGTCTGAAC	TCCCTACACGACGCTCTTCCGATCTatcacgctcgcaatcttcgcggaagcttacaattctgcaatgggaaggggttgagctgtagcctcttaacatttgctgagggacagctgctgcgcttgcgacgtaaatggacatacgtcAGATCGGAAGAGCACACGTCTGAAC
chr11_64881698_64881717_ACATGCACACGCATGTTTG	chr11	64881698	64881717	17	-	NO	primary.p53+p63RE	19	ctgctggaactagttcctagttctgcctctgggcaaggagcaatttgctgACATGCACACGCATGTTTGtgtgaagggtggtggtcatgtgacccagatttatgctatcaacatcagtc	ctgctggaactagttcctagttctgcctctgggcaaggagcaatttgctgAGATCCACACGGATCTTTGtgtgaagggtggtggtcatgtgacccagatttatgctatcaacatcagtc	ctgctggaactagttcctagttctgcctctgggcaaggagcaatttgctgTTCGATAGCGCCAATGTACtgtgaagggtggtggtcatgtgacccagatttatgctatcaacatcagtc	gtgcggctatacttcaggtgttaccagtaccgtaccttacgcatgggttgACATGCACACGCATGTTTGcatactataacttaaggtattatggggcatgcagagggtttccttggcgc	ggtacccgggcttggcctgacggttggtatagcctcaaagcagatatcgatcttatgatatcaacgtctcaaatggcttctcgtgaacgtctgttattgtcataacggttcggtcggag	ACATGCACACGCATGTTTG	AGATCCACACGGATCTTTG	TTCGATAGCGCCAATGTAC	TCCCTACACGACGCTCTTCCGATCTctgctggaactagttcctagttctgcctctgggcaaggagcaatttgctgACATGCACACGCATGTTTGtgtgaagggtggtggtcatgtgacccagatttatgctatcaacatcagtcAGATCGGAAGAGCACACGTCTGAAC	TCCCTACACGACGCTCTTCCGATCTctgctggaactagttcctagttctgcctctgggcaaggagcaatttgctgAGATCCACACGGATCTTTGtgtgaagggtggtggtcatgtgacccagatttatgctatcaacatcagtcAGATCGGAAGAGCACACGTCTGAAC	TCCCTACACGACGCTCTTCCGATCTctgctggaactagttcctagttctgcctctgggcaaggagcaatttgctgTTCGATAGCGCCAATGTACtgtgaagggtggtggtcatgtgacccagatttatgctatcaacatcagtcAGATCGGAAGAGCACACGTCTGAAC	TCCCTACACGACGCTCTTCCGATCTgtgcggctatacttcaggtgttaccagtaccgtaccttacgcatgggttgACATGCACACGCATGTTTGcatactataacttaaggtattatggggcatgcagagggtttccttggcgcAGATCGGAAGAGCACACGTCTGAAC	TCCCTACACGACGCTCTTCCGATCTggtacccgggcttggcctgacggttggtatagcctcaaagcagatatcgatcttatgatatcaacgtctcaaatggcttctcgtgaacgtctgttattgtcataacggttcggtcggagAGATCGGAAGAGCACACGTCTGAAC
chr11_65183285_65183309_CTTGCAAGCCCAGGCAGGATCTGG	chr11	65183285	65183309	17	+	NO	primary.unique-p63RE	24	agtagttccccattcccgctccttcaggctctgccccaacccctccctCTTGCAAGCCCAGGCAGGATCTGGctatcagcgctggggctggtttgcccagattcctgggtcttttctgca	agtagttccccattcccgctccttcaggctctgccccaacccctccctCTTGGAACCCCAGGGAGCATCTGGctatcagcgctggggctggtttgcccagattcctgggtcttttctgca	agtagttccccattcccgctccttcaggctctgccccaacccctccctACGGCAAGGAGTCCTTCACGGCTGctatcagcgctggggctggtttgcccagattcctgggtcttttctgca	ctcacccacacgtctcatccttgcctcccttcgctccacacgcctggtCTTGCAAGCCCAGGCAGGATCTGGtcctgtgaggcacgttgggtgggtctttgcgactgtttaccttcaccc	ggactacctatctcaacgacaatgcgggaggggctctccactttcctggccgtgggtccctgccttcctgccccgtgtttgctctctccatgccggcaactcatactgcctccttacgtg	CTTGCAAGCCCAGGCAGGATCTGG	CTTGGAACCCCAGGGAGCATCTGG	ACGGCAAGGAGTCCTTCACGGCTG	TCCCTACACGACGCTCTTCCGATCTagtagttccccattcccgctccttcaggctctgccccaacccctccctCTTGCAAGCCCAGGCAGGATCTGGctatcagcgctggggctggtttgcccagattcctgggtcttttctgcaAGATCGGAAGAGCACACGTCTGAAC	TCCCTACACGACGCTCTTCCGATCTagtagttccccattcccgctccttcaggctctgccccaacccctccctCTTGGAACCCCAGGGAGCATCTGGctatcagcgctggggctggtttgcccagattcctgggtcttttctgcaAGATCGGAAGAGCACACGTCTGAAC	TCCCTACACGACGCTCTTCCGATCTagtagttccccattcccgctccttcaggctctgccccaacccctccctACGGCAAGGAGTCCTTCACGGCTGctatcagcgctggggctggtttgcccagattcctgggtcttttctgcaAGATCGGAAGAGCACACGTCTGAAC	TCCCTACACGACGCTCTTCCGATCTctcacccacacgtctcatccttgcctcccttcgctccacacgcctggtCTTGCAAGCCCAGGCAGGATCTGGtcctgtgaggcacgttgggtgggtctttgcgactgtttaccttcacccAGATCGGAAGAGCACACGTCTGAAC	TCCCTACACGACGCTCTTCCGATCTggactacctatctcaacgacaatgcgggaggggctctccactttcctggccgtgggtccctgccttcctgccccgtgtttgctctctccatgccggcaactcatactgcctccttacgtgAGATCGGAAGAGCACACGTCTGAAC
chr11_65225611_65225635_CCCTGCCGGCCTGGGCTTGCCCTT	chr11	65225611	65225635	17	-	YES	primary.unique-p63RE	24	gggctcctgcgaacccgagtccaggaatgggcgtcttcctgcggtagcCCCTGCCGGCCTGGGCTTGCCCTTcgtccaccttcctctttccgcgagggagaaacagatcctgagttcaaa	gggctcctgcgaacccgagtccaggaatgggcgtcttcctgcggtagcCCCTGGCGCCCTGGGGTTCCCCTTcgtccaccttcctctttccgcgagggagaaacagatcctgagttcaaa	gggctcctgcgaacccgagtccaggaatgggcgtcttcctgcggtagcCTCTGCCCCGCCTGGGTTCCTGCGcgtccaccttcctctttccgcgagggagaaacagatcctgagttcaaa	gaatcgagggcccccgggggggccatcgtcggctttgcgtcaacttcaCCCTGCCGGCCTGGGCTTGCCCTTgttagccacgataaactacctatgcggtataccggacatcgcctcgct	cccttccccgggccgagccgtcggtgcttccaggacggcgcttcgaaagaatgctccaatccggttcggcggctaatccaagccgcggagggcttttatttagacgcccatctcggctct	CCCTGCCGGCCTGGGCTTGCCCTT	CCCTGGCGCCCTGGGGTTCCCCTT	CTCTGCCCCGCCTGGGTTCCTGCG	TCCCTACACGACGCTCTTCCGATCTgggctcctgcgaacccgagtccaggaatgggcgtcttcctgcggtagcCCCTGCCGGCCTGGGCTTGCCCTTcgtccaccttcctctttccgcgagggagaaacagatcctgagttcaaaAGATCGGAAGAGCACACGTCTGAAC	TCCCTACACGACGCTCTTCCGATCTgggctcctgcgaacccgagtccaggaatgggcgtcttcctgcggtagcCCCTGGCGCCCTGGGGTTCCCCTTcgtccaccttcctctttccgcgagggagaaacagatcctgagttcaaaAGATCGGAAGAGCACACGTCTGAAC	TCCCTACACGACGCTCTTCCGATCTgggctcctgcgaacccgagtccaggaatgggcgtcttcctgcggtagcCTCTGCCCCGCCTGGGTTCCTGCGcgtccaccttcctctttccgcgagggagaaacagatcctgagttcaaaAGATCGGAAGAGCACACGTCTGAAC	TCCCTACACGACGCTCTTCCGATCTgaatcgagggcccccgggggggccatcgtcggctttgcgtcaacttcaCCCTGCCGGCCTGGGCTTGCCCTTgttagccacgataaactacctatgcggtataccggacatcgcctcgctAGATCGGAAGAGCACACGTCTGAAC	TCCCTACACGACGCTCTTCCGATCTcccttccccgggccgagccgtcggtgcttccaggacggcgcttcgaaagaatgctccaatccggttcggcggctaatccaagccgcggagggcttttatttagacgcccatctcggctctAGATCGGAAGAGCACACGTCTGAAC
chr11_65899229_65899248_ACAAGCCCAGGCAAGTCCC	chr11	65899229	65899248	17	-	YES	primary.p53+p63RE	19	ctctgccgctgggccctgggtgtgggcgcccaatcgtccgggaagcgcccACAAGCCCAGGCAAGTCCCgacagcggtagcccgagcccaagcgctgcgggcccggcgtcccagtgacc	ctctgccgctgggccctgggtgtgggcgcccaatcgtccgggaagcgcccAGAACCCCAGGGAACTCCCgacagcggtagcccgagcccaagcgctgcgggcccggcgtcccagtgacc	ctctgccgctgggccctgggtgtgggcgcccaatcgtccgggaagcgcccCCAACGAAGAGACCCGCTCgacagcggtagcccgagcccaagcgctgcgggcccggcgtcccagtgacc	gcccgtccgtccgggccggaccgagctcttcgcggcccagtgacgttgggACAAGCCCAGGCAAGTCCCcggcagatgggtccctcagccgggcgcgcgggcgccccctacaggcaaca	tgtacggtcgggggccggggtgcctccgcactgacgccgtccccagcacgggcgcaacgtgggcacggcccgagatccaccgctgccacgagctgccctcccacccgcgaggatggcaa	ACAAGCCCAGGCAAGTCCC	AGAACCCCAGGGAACTCCC	CCAACGAAGAGACCCGCTC	TCCCTACACGACGCTCTTCCGATCTctctgccgctgggccctgggtgtgggcgcccaatcgtccgggaagcgcccACAAGCCCAGGCAAGTCCCgacagcggtagcccgagcccaagcgctgcgggcccggcgtcccagtgaccAGATCGGAAGAGCACACGTCTGAAC	TCCCTACACGACGCTCTTCCGATCTctctgccgctgggccctgggtgtgggcgcccaatcgtccgggaagcgcccAGAACCCCAGGGAACTCCCgacagcggtagcccgagcccaagcgctgcgggcccggcgtcccagtgaccAGATCGGAAGAGCACACGTCTGAAC	TCCCTACACGACGCTCTTCCGATCTctctgccgctgggccctgggtgtgggcgcccaatcgtccgggaagcgcccCCAACGAAGAGACCCGCTCgacagcggtagcccgagcccaagcgctgcgggcccggcgtcccagtgaccAGATCGGAAGAGCACACGTCTGAAC	TCCCTACACGACGCTCTTCCGATCTgcccgtccgtccgggccggaccgagctcttcgcggcccagtgacgttgggACAAGCCCAGGCAAGTCCCcggcagatgggtccctcagccgggcgcgcgggcgccccctacaggcaacaAGATCGGAAGAGCACACGTCTGAAC	TCCCTACACGACGCTCTTCCGATCTtgtacggtcgggggccggggtgcctccgcactgacgccgtccccagcacgggcgcaacgtgggcacggcccgagatccaccgctgccacgagctgccctcccacccgcgaggatggcaaAGATCGGAAGAGCACACGTCTGAAC
chr11_66127108_66127127_TCAAGCAGGGACTTGTCCT	chr11	66127108	66127127	17	-	YES	primary.p53+p63RE	19	tcatgggttctctctaactgattcttgttctcttagtaattatttagctgTCAAGCAGGGACTTGTCCTgacaaggagaacgggaaggccctctggttcctgtctacacaatgtctgta	tcatgggttctctctaactgattcttgttctcttagtaattatttagctgTGAACCAGGGAGTTCTCCTgacaaggagaacgggaaggccctctggttcctgtctacacaatgtctgta	tcatgggttctctctaactgattcttgttctcttagtaattatttagctgCTCTTGACACAGTGACGGTgacaaggagaacgggaaggccctctggttcctgtctacacaatgtctgta	tttttggttcttccatttaatgtagttcattgattatcctggccactgtaTCAAGCAGGGACTTGTCCTccctgtatgagcaaggcacggtctggcgttggtcagcacaaactgatata	tcgctttttattcgctgggctgtttgtataccaatccgccatgtcttcatcgttagaaaaaaacggtcagtgtgtgtgcagcacttcatagtacctgtgcctctatcgggagatgtaat	TCAAGCAGGGACTTGTCCT	TGAACCAGGGAGTTCTCCT	CTCTTGACACAGTGACGGT	TCCCTACACGACGCTCTTCCGATCTtcatgggttctctctaactgattcttgttctcttagtaattatttagctgTCAAGCAGGGACTTGTCCTgacaaggagaacgggaaggccctctggttcctgtctacacaatgtctgtaAGATCGGAAGAGCACACGTCTGAAC	TCCCTACACGACGCTCTTCCGATCTtcatgggttctctctaactgattcttgttctcttagtaattatttagctgTGAACCAGGGAGTTCTCCTgacaaggagaacgggaaggccctctggttcctgtctacacaatgtctgtaAGATCGGAAGAGCACACGTCTGAAC	TCCCTACACGACGCTCTTCCGATCTtcatgggttctctctaactgattcttgttctcttagtaattatttagctgCTCTTGACACAGTGACGGTgacaaggagaacgggaaggccctctggttcctgtctacacaatgtctgtaAGATCGGAAGAGCACACGTCTGAAC	TCCCTACACGACGCTCTTCCGATCTtttttggttcttccatttaatgtagttcattgattatcctggccactgtaTCAAGCAGGGACTTGTCCTccctgtatgagcaaggcacggtctggcgttggtcagcacaaactgatataAGATCGGAAGAGCACACGTCTGAAC	TCCCTACACGACGCTCTTCCGATCTtcgctttttattcgctgggctgtttgtataccaatccgccatgtcttcatcgttagaaaaaaacggtcagtgtgtgtgcagcacttcatagtacctgtgcctctatcgggagatgtaatAGATCGGAAGAGCACACGTCTGAAC
chr11_66619439_66619458_AAACATGTACAGACTTGTG	chr11	66619439	66619458	17	+	YES	primary.p53+p63RE	19	ccactccacagcttcctcctattgggtgttcaaagatgaacagcttccggAAACATGTACAGACTTGTGgggagatctgaaagacaaaagaggaaaatatcttctcttcatttttgtga	ccactccacagcttcctcctattgggtgttcaaagatgaacagcttccggAAAGATCTACAGAGTTCTGgggagatctgaaagacaaaagaggaaaatatcttctcttcatttttgtga	ccactccacagcttcctcctattgggtgttcaaagatgaacagcttccggAGGATTATCTCGCGAAAATgggagatctgaaagacaaaagaggaaaatatcttctcttcatttttgtga	tccaatcccgtacgtccaaacggattcctcagacgttgcgtgactgtactAAACATGTACAGACTTGTGaaataggatttgttcaataagcgaatacttaaggtctagactatcgatgg	gatcactacgagaggttataaagcagcgaagcctaagtcagacgctgtgaagtaaactatttggtgctcacttatgctgagtctactcttccaatcccttccataaagattgagtatag	AAACATGTACAGACTTGTG	AAAGATCTACAGAGTTCTG	AGGATTATCTCGCGAAAAT	TCCCTACACGACGCTCTTCCGATCTccactccacagcttcctcctattgggtgttcaaagatgaacagcttccggAAACATGTACAGACTTGTGgggagatctgaaagacaaaagaggaaaatatcttctcttcatttttgtgaAGATCGGAAGAGCACACGTCTGAAC	TCCCTACACGACGCTCTTCCGATCTccactccacagcttcctcctattgggtgttcaaagatgaacagcttccggAAAGATCTACAGAGTTCTGgggagatctgaaagacaaaagaggaaaatatcttctcttcatttttgtgaAGATCGGAAGAGCACACGTCTGAAC	TCCCTACACGACGCTCTTCCGATCTccactccacagcttcctcctattgggtgttcaaagatgaacagcttccggAGGATTATCTCGCGAAAATgggagatctgaaagacaaaagaggaaaatatcttctcttcatttttgtgaAGATCGGAAGAGCACACGTCTGAAC	TCCCTACACGACGCTCTTCCGATCTtccaatcccgtacgtccaaacggattcctcagacgttgcgtgactgtactAAACATGTACAGACTTGTGaaataggatttgttcaataagcgaatacttaaggtctagactatcgatggAGATCGGAAGAGCACACGTCTGAAC	TCCCTACACGACGCTCTTCCGATCTgatcactacgagaggttataaagcagcgaagcctaagtcagacgctgtgaagtaaactatttggtgctcacttatgctgagtctactcttccaatcccttccataaagattgagtatagAGATCGGAAGAGCACACGTCTGAAC
chr11_67310739_67310763_CGGGCAGGTTCCAGCCTGACCACA	chr11	67310739	67310763	17	+	NO	primary.unique-p63RE	24	agtgcctgtttccaaggctcctgggtgagccagccccagcctcgatcgCGGGCAGGTTCCAGCCTGACCACAggactagctgtctcaggggcagggctgcctccccaggccatgagctcc	agtgcctgtttccaaggctcctgggtgagccagccccagcctcgatcgCGGGGAGCTTCCAGGCTCACCACAggactagctgtctcaggggcagggctgcctccccaggccatgagctcc	agtgcctgtttccaaggctcctgggtgagccagccccagcctcgatcgGGCCAGCTGCCCCGCTAAACGATGggactagctgtctcaggggcagggctgcctccccaggccatgagctcc	ccgggtatttgacccgccgctggcggatcccctctgaacggtatacgcCGGGCAGGTTCCAGCCTGACCACAcgttctgcgcagaacgagacagcggtcaggctggccctgtgctccgcc	caccacgccccacagtgccctgtcatcgagacgggcgatggcaattcgttttgccacgccggtagccctaggcccgcggaatgtgcgccctggctgagcgcccgtgattggaagccgtcc	CGGGCAGGTTCCAGCCTGACCACA	CGGGGAGCTTCCAGGCTCACCACA	GGCCAGCTGCCCCGCTAAACGATG	TCCCTACACGACGCTCTTCCGATCTagtgcctgtttccaaggctcctgggtgagccagccccagcctcgatcgCGGGCAGGTTCCAGCCTGACCACAggactagctgtctcaggggcagggctgcctccccaggccatgagctccAGATCGGAAGAGCACACGTCTGAAC	TCCCTACACGACGCTCTTCCGATCTagtgcctgtttccaaggctcctgggtgagccagccccagcctcgatcgCGGGGAGCTTCCAGGCTCACCACAggactagctgtctcaggggcagggctgcctccccaggccatgagctccAGATCGGAAGAGCACACGTCTGAAC	TCCCTACACGACGCTCTTCCGATCTagtgcctgtttccaaggctcctgggtgagccagccccagcctcgatcgGGCCAGCTGCCCCGCTAAACGATGggactagctgtctcaggggcagggctgcctccccaggccatgagctccAGATCGGAAGAGCACACGTCTGAAC	TCCCTACACGACGCTCTTCCGATCTccgggtatttgacccgccgctggcggatcccctctgaacggtatacgcCGGGCAGGTTCCAGCCTGACCACAcgttctgcgcagaacgagacagcggtcaggctggccctgtgctccgccAGATCGGAAGAGCACACGTCTGAAC	TCCCTACACGACGCTCTTCCGATCTcaccacgccccacagtgccctgtcatcgagacgggcgatggcaattcgttttgccacgccggtagccctaggcccgcggaatgtgcgccctggctgagcgcccgtgattggaagccgtccAGATCGGAAGAGCACACGTCTGAAC
chr11_67312950_67312974_TGGACAGGACCAAGCCTGTTCCAA	chr11	67312950	67312974	17	+	NO	primary.unique-p63RE	24	gctccactgtgagagctggaaggggttactcatgaggaagtgcctaccTGGACAGGACCAAGCCTGTTCCAAaagcgaagcctccttgggacactcggcgccaggttctctggcatgttt	gctccactgtgagagctggaaggggttactcatgaggaagtgcctaccTGGAGAGCACCAAGGCTCTTCCAAaagcgaagcctccttgggacactcggcgccaggttctctggcatgttt	gctccactgtgagagctggaaggggttactcatgaggaagtgcctaccAACCGCGCTATGCAGCTGTGAAACaagcgaagcctccttgggacactcggcgccaggttctctggcatgttt	ttggctcacgacggaacttggtaggcaatcacttgcagggtgggccaaTGGACAGGACCAAGCCTGTTCCAAtagcggccataccctcctgatagttcgagtgctgtggtgacacgccgt	tggggaagatttttgttgaacggggacataagtagcacgcggaatgcaagtcgggcgatcccacaccctaagtctgagcttggagtgcccgtcgcaggcgcctctctccagctgcctaat	TGGACAGGACCAAGCCTGTTCCAA	TGGAGAGCACCAAGGCTCTTCCAA	AACCGCGCTATGCAGCTGTGAAAC	TCCCTACACGACGCTCTTCCGATCTgctccactgtgagagctggaaggggttactcatgaggaagtgcctaccTGGACAGGACCAAGCCTGTTCCAAaagcgaagcctccttgggacactcggcgccaggttctctggcatgtttAGATCGGAAGAGCACACGTCTGAAC	TCCCTACACGACGCTCTTCCGATCTgctccactgtgagagctggaaggggttactcatgaggaagtgcctaccTGGAGAGCACCAAGGCTCTTCCAAaagcgaagcctccttgggacactcggcgccaggttctctggcatgtttAGATCGGAAGAGCACACGTCTGAAC	TCCCTACACGACGCTCTTCCGATCTgctccactgtgagagctggaaggggttactcatgaggaagtgcctaccAACCGCGCTATGCAGCTGTGAAACaagcgaagcctccttgggacactcggcgccaggttctctggcatgtttAGATCGGAAGAGCACACGTCTGAAC	TCCCTACACGACGCTCTTCCGATCTttggctcacgacggaacttggtaggcaatcacttgcagggtgggccaaTGGACAGGACCAAGCCTGTTCCAAtagcggccataccctcctgatagttcgagtgctgtggtgacacgccgtAGATCGGAAGAGCACACGTCTGAAC	TCCCTACACGACGCTCTTCCGATCTtggggaagatttttgttgaacggggacataagtagcacgcggaatgcaagtcgggcgatcccacaccctaagtctgagcttggagtgcccgtcgcaggcgcctctctccagctgcctaatAGATCGGAAGAGCACACGTCTGAAC
chr11_67656488_67656507_GCAAGTCCAAGCATGCCAC	chr11	67656488	67656507	17	-	YES	primary.p53+p63RE	19	ctctgtcttggactaaaatgactagacatttaagaaagaggaagtacaggGCAAGTCCAAGCATGCCACagctgtctgagtaagtcatgataaggcttgtgaatgggaacttatgatgg	ctctgtcttggactaaaatgactagacatttaagaaagaggaagtacaggGGAACTCCAAGGATCCCACagctgtctgagtaagtcatgataaggcttgtgaatgggaacttatgatgg	ctctgtcttggactaaaatgactagacatttaagaaagaggaagtacaggGAGCCTGAACCAACCTGCAagctgtctgagtaagtcatgataaggcttgtgaatgggaacttatgatgg	gatagacatgatagatacaaactgtatcgtaagcattcgggaactgatagGCAAGTCCAAGCATGCCACtaaatgtgattgagacagcaattggtggttctaggagagcggttatagtc	tctcgagcagggcgggtaaaacaaattgtaattaaagccaattatatagatatgcgtcgagtagtgttgccgatgggcaactgaatgggatcttctggagcttgacaaagagaactaca	GCAAGTCCAAGCATGCCAC	GGAACTCCAAGGATCCCAC	GAGCCTGAACCAACCTGCA	TCCCTACACGACGCTCTTCCGATCTctctgtcttggactaaaatgactagacatttaagaaagaggaagtacaggGCAAGTCCAAGCATGCCACagctgtctgagtaagtcatgataaggcttgtgaatgggaacttatgatggAGATCGGAAGAGCACACGTCTGAAC	TCCCTACACGACGCTCTTCCGATCTctctgtcttggactaaaatgactagacatttaagaaagaggaagtacaggGGAACTCCAAGGATCCCACagctgtctgagtaagtcatgataaggcttgtgaatgggaacttatgatggAGATCGGAAGAGCACACGTCTGAAC	TCCCTACACGACGCTCTTCCGATCTctctgtcttggactaaaatgactagacatttaagaaagaggaagtacaggGAGCCTGAACCAACCTGCAagctgtctgagtaagtcatgataaggcttgtgaatgggaacttatgatggAGATCGGAAGAGCACACGTCTGAAC	TCCCTACACGACGCTCTTCCGATCTgatagacatgatagatacaaactgtatcgtaagcattcgggaactgatagGCAAGTCCAAGCATGCCACtaaatgtgattgagacagcaattggtggttctaggagagcggttatagtcAGATCGGAAGAGCACACGTCTGAAC	TCCCTACACGACGCTCTTCCGATCTtctcgagcagggcgggtaaaacaaattgtaattaaagccaattatatagatatgcgtcgagtagtgttgccgatgggcaactgaatgggatcttctggagcttgacaaagagaactacaAGATCGGAAGAGCACACGTCTGAAC
chr11_68337468_68337487_TCAGGCCTGGGCATGCTCA	chr11	68337468	68337487	17	-	YES	primary.p53+p63RE	19	ggcattgtgagtagaattaagtaacttgagtgcgtaattgcctctggggaTCAGGCCTGGGCATGCTCAacattcaccaagtcatgtttgtttttcaatgctccagctcttcctcctcc	ggcattgtgagtagaattaagtaacttgagtgcgtaattgcctctggggaTGAGCCCTGGGGATCCTCAacattcaccaagtcatgtttgtttttcaatgctccagctcttcctcctcc	ggcattgtgagtagaattaagtaacttgagtgcgtaattgcctctggggaTATCGGCCCTGCTGAAGCGacattcaccaagtcatgtttgtttttcaatgctccagctcttcctcctcc	tgaaatgcgagatacaaccggcatgttatgatggaggtcttggtagttgtTCAGGCCTGGGCATGCTCAcgctctcctcctttcactaccagacgtgcttatattagctccctaatttt	gcggtctgatcccgaggatcagacaggccaattagcccatatttcaggtgatcatttttatcgcttacttcgttccggtgctttcccatagccgattagttgtgtgacagcatgtctaa	TCAGGCCTGGGCATGCTCA	TGAGCCCTGGGGATCCTCA	TATCGGCCCTGCTGAAGCG	TCCCTACACGACGCTCTTCCGATCTggcattgtgagtagaattaagtaacttgagtgcgtaattgcctctggggaTCAGGCCTGGGCATGCTCAacattcaccaagtcatgtttgtttttcaatgctccagctcttcctcctccAGATCGGAAGAGCACACGTCTGAAC	TCCCTACACGACGCTCTTCCGATCTggcattgtgagtagaattaagtaacttgagtgcgtaattgcctctggggaTGAGCCCTGGGGATCCTCAacattcaccaagtcatgtttgtttttcaatgctccagctcttcctcctccAGATCGGAAGAGCACACGTCTGAAC	TCCCTACACGACGCTCTTCCGATCTggcattgtgagtagaattaagtaacttgagtgcgtaattgcctctggggaTATCGGCCCTGCTGAAGCGacattcaccaagtcatgtttgtttttcaatgctccagctcttcctcctccAGATCGGAAGAGCACACGTCTGAAC	TCCCTACACGACGCTCTTCCGATCTtgaaatgcgagatacaaccggcatgttatgatggaggtcttggtagttgtTCAGGCCTGGGCATGCTCAcgctctcctcctttcactaccagacgtgcttatattagctccctaattttAGATCGGAAGAGCACACGTCTGAAC	TCCCTACACGACGCTCTTCCGATCTgcggtctgatcccgaggatcagacaggccaattagcccatatttcaggtgatcatttttatcgcttacttcgttccggtgctttcccatagccgattagttgtgtgacagcatgtctaaAGATCGGAAGAGCACACGTCTGAAC
chr11_69510686_69510710_CCAACAAGCCCTTGCTAGCCCAGC	chr11	69510686	69510710	17	+	YES	primary.unique-p63RE	24	agtgctcgagcccctccctgtagatcacacccacttctgactcaggccCCAACAAGCCCTTGCTAGCCCAGCttccccctcccccgcccaggcaatacaggcttctgcaacccctgactc	agtgctcgagcccctccctgtagatcacacccacttctgactcaggccCCAAGAACCCCTTGGTACCCCAGCttccccctcccccgcccaggcaatacaggcttctgcaacccctgactc	agtgctcgagcccctccctgtagatcacacccacttctgactcaggccGCCCGCTAGTTAACGCCAACCCACttccccctcccccgcccaggcaatacaggcttctgcaacccctgactc	caaccccagctatggcgattctccaacccgacgctgctgcagttcctcCCAACAAGCCCTTGCTAGCCCAGCctactggccagctcaaccattccctccctaaatcgccgccgccgtccc	acctatgaatacctccatgccagttttaccgcggtagttgccccctgtgcccccccccgcccccccgatgccgtccccatacacccaacagagctgcccatgaccgctccacgataatcc	CCAACAAGCCCTTGCTAGCCCAGC	CCAAGAACCCCTTGGTACCCCAGC	GCCCGCTAGTTAACGCCAACCCAC	TCCCTACACGACGCTCTTCCGATCTagtgctcgagcccctccctgtagatcacacccacttctgactcaggccCCAACAAGCCCTTGCTAGCCCAGCttccccctcccccgcccaggcaatacaggcttctgcaacccctgactcAGATCGGAAGAGCACACGTCTGAAC	TCCCTACACGACGCTCTTCCGATCTagtgctcgagcccctccctgtagatcacacccacttctgactcaggccCCAAGAACCCCTTGGTACCCCAGCttccccctcccccgcccaggcaatacaggcttctgcaacccctgactcAGATCGGAAGAGCACACGTCTGAAC	TCCCTACACGACGCTCTTCCGATCTagtgctcgagcccctccctgtagatcacacccacttctgactcaggccGCCCGCTAGTTAACGCCAACCCACttccccctcccccgcccaggcaatacaggcttctgcaacccctgactcAGATCGGAAGAGCACACGTCTGAAC	TCCCTACACGACGCTCTTCCGATCTcaaccccagctatggcgattctccaacccgacgctgctgcagttcctcCCAACAAGCCCTTGCTAGCCCAGCctactggccagctcaaccattccctccctaaatcgccgccgccgtcccAGATCGGAAGAGCACACGTCTGAAC	TCCCTACACGACGCTCTTCCGATCTacctatgaatacctccatgccagttttaccgcggtagttgccccctgtgcccccccccgcccccccgatgccgtccccatacacccaacagagctgcccatgaccgctccacgataatccAGATCGGAAGAGCACACGTCTGAAC
chr11_72831890_72831914_AGCAACGTGTTCAGACTCGCAGTT	chr11	72831890	72831914	17	-	NO	primary.unique-p63RE	24	agaagccctgcagctggactgtggctgcattacacatactctttttaaAGCAACGTGTTCAGACTCGCAGTTaggcagggctgcggggcatgccccctcccccagggtgtgtgtgccccc	agaagccctgcagctggactgtggctgcattacacatactctttttaaAGCAAGGTCTTCAGAGTCCCAGTTaggcagggctgcggggcatgccccctcccccagggtgtgtgtgccccc	agaagccctgcagctggactgtggctgcattacacatactctttttaaCAGACTGAAGTTTTACGACTGGCCaggcagggctgcggggcatgccccctcccccagggtgtgtgtgccccc	ttcaatatgcagtctgggcagtgaatctaccagatatacggtcctcctAGCAACGTGTTCAGACTCGCAGTTgctcccccgaggcgctcttaggccggtatggggctccagcgggcccgc	acgccagcccagtccgcgcttgcgtctaccaggatggcagctgcgcagtctaatgctctgatttgcccgtgtggcgggagcattgcgctcatactccgattctgacactatgcgcgaaag	AGCAACGTGTTCAGACTCGCAGTT	AGCAAGGTCTTCAGAGTCCCAGTT	CAGACTGAAGTTTTACGACTGGCC	TCCCTACACGACGCTCTTCCGATCTagaagccctgcagctggactgtggctgcattacacatactctttttaaAGCAACGTGTTCAGACTCGCAGTTaggcagggctgcggggcatgccccctcccccagggtgtgtgtgcccccAGATCGGAAGAGCACACGTCTGAAC	TCCCTACACGACGCTCTTCCGATCTagaagccctgcagctggactgtggctgcattacacatactctttttaaAGCAAGGTCTTCAGAGTCCCAGTTaggcagggctgcggggcatgccccctcccccagggtgtgtgtgcccccAGATCGGAAGAGCACACGTCTGAAC	TCCCTACACGACGCTCTTCCGATCTagaagccctgcagctggactgtggctgcattacacatactctttttaaCAGACTGAAGTTTTACGACTGGCCaggcagggctgcggggcatgccccctcccccagggtgtgtgtgcccccAGATCGGAAGAGCACACGTCTGAAC	TCCCTACACGACGCTCTTCCGATCTttcaatatgcagtctgggcagtgaatctaccagatatacggtcctcctAGCAACGTGTTCAGACTCGCAGTTgctcccccgaggcgctcttaggccggtatggggctccagcgggcccgcAGATCGGAAGAGCACACGTCTGAAC	TCCCTACACGACGCTCTTCCGATCTacgccagcccagtccgcgcttgcgtctaccaggatggcagctgcgcagtctaatgctctgatttgcccgtgtggcgggagcattgcgctcatactccgattctgacactatgcgcgaaagAGATCGGAAGAGCACACGTCTGAAC
chr11_75500936_75500955_GCAGGCCTGGGCATGCCTT	chr11	75500936	75500955	17	-	YES	primary.p53+p63RE	19	tgtagtcaccactcaaactcctcctgtaggaagccctccctgactctccaGCAGGCCTGGGCATGCCTTcacctgttttcttgtgccctgtacagccatccattcagcagccacgctag	tgtagtcaccactcaaactcctcctgtaggaagccctccctgactctccaGGAGCCCTGGGGATCCCTTcacctgttttcttgtgccctgtacagccatccattcagcagccacgctag	tgtagtcaccactcaaactcctcctgtaggaagccctccctgactctccaGGCCTTGACCGTGCGCTAGcacctgttttcttgtgccctgtacagccatccattcagcagccacgctag	atatatcctcacccccggacctatgtgctcaagaccttgcccctaacgctGCAGGCCTGGGCATGCCTTcttcactagactcgacttccttgctagggacagagctttccctccgctca	ttaaccaagctttcaccgaagtctgctagtttcttgtcctccaccgttccccccgagttgacttcgccgcctagcgacaggatgctaccgggcgatcagacatactgccccccttccta	GCAGGCCTGGGCATGCCTT	GGAGCCCTGGGGATCCCTT	GGCCTTGACCGTGCGCTAG	TCCCTACACGACGCTCTTCCGATCTtgtagtcaccactcaaactcctcctgtaggaagccctccctgactctccaGCAGGCCTGGGCATGCCTTcacctgttttcttgtgccctgtacagccatccattcagcagccacgctagAGATCGGAAGAGCACACGTCTGAAC	TCCCTACACGACGCTCTTCCGATCTtgtagtcaccactcaaactcctcctgtaggaagccctccctgactctccaGGAGCCCTGGGGATCCCTTcacctgttttcttgtgccctgtacagccatccattcagcagccacgctagAGATCGGAAGAGCACACGTCTGAAC	TCCCTACACGACGCTCTTCCGATCTtgtagtcaccactcaaactcctcctgtaggaagccctccctgactctccaGGCCTTGACCGTGCGCTAGcacctgttttcttgtgccctgtacagccatccattcagcagccacgctagAGATCGGAAGAGCACACGTCTGAAC	TCCCTACACGACGCTCTTCCGATCTatatatcctcacccccggacctatgtgctcaagaccttgcccctaacgctGCAGGCCTGGGCATGCCTTcttcactagactcgacttccttgctagggacagagctttccctccgctcaAGATCGGAAGAGCACACGTCTGAAC	TCCCTACACGACGCTCTTCCGATCTttaaccaagctttcaccgaagtctgctagtttcttgtcctccaccgttccccccgagttgacttcgccgcctagcgacaggatgctaccgggcgatcagacatactgccccccttcctaAGATCGGAAGAGCACACGTCTGAAC
chr11_75563981_75564005_CCTGCTTGCAGTAACTTGCCTTCC	chr11	75563981	75564005	17	+	NO	primary.unique-p63RE	24	gggctggcatttctctgtggcaagatgggctgggctgtgggaggctggCCTGCTTGCAGTAACTTGCCTTCCcccattcctgctgctgggttcagtggggctgcccttctccccagtagc	gggctggcatttctctgtggcaagatgggctgggctgtgggaggctggCCTGGTTCCAGTAAGTTCCCTTCCcccattcctgctgctgggttcagtggggctgcccttctccccagtagc	gggctggcatttctctgtggcaagatgggctgggctgtgggaggctggACCTTTTGCACCTGGTGTCTACCCcccattcctgctgctgggttcagtggggctgcccttctccccagtagc	gaggtgggtttgccggtgaggcgagtcgtgtcttggtccaaggtgggcCCTGCTTGCAGTAACTTGCCTTCCtttccgctggttcagcctaccagggatccctctgcgctccgggctgct	gggtagccggtgtgccggattctaggcgagtgatgcaccgaccgacgtcgtccgtatcctatgtgggttctgccctgccgctcgttggctggtccagtgttgggccgttacgtcttccct	CCTGCTTGCAGTAACTTGCCTTCC	CCTGGTTCCAGTAAGTTCCCTTCC	ACCTTTTGCACCTGGTGTCTACCC	TCCCTACACGACGCTCTTCCGATCTgggctggcatttctctgtggcaagatgggctgggctgtgggaggctggCCTGCTTGCAGTAACTTGCCTTCCcccattcctgctgctgggttcagtggggctgcccttctccccagtagcAGATCGGAAGAGCACACGTCTGAAC	TCCCTACACGACGCTCTTCCGATCTgggctggcatttctctgtggcaagatgggctgggctgtgggaggctggCCTGGTTCCAGTAAGTTCCCTTCCcccattcctgctgctgggttcagtggggctgcccttctccccagtagcAGATCGGAAGAGCACACGTCTGAAC	TCCCTACACGACGCTCTTCCGATCTgggctggcatttctctgtggcaagatgggctgggctgtgggaggctggACCTTTTGCACCTGGTGTCTACCCcccattcctgctgctgggttcagtggggctgcccttctccccagtagcAGATCGGAAGAGCACACGTCTGAAC	TCCCTACACGACGCTCTTCCGATCTgaggtgggtttgccggtgaggcgagtcgtgtcttggtccaaggtgggcCCTGCTTGCAGTAACTTGCCTTCCtttccgctggttcagcctaccagggatccctctgcgctccgggctgctAGATCGGAAGAGCACACGTCTGAAC	TCCCTACACGACGCTCTTCCGATCTgggtagccggtgtgccggattctaggcgagtgatgcaccgaccgacgtcgtccgtatcctatgtgggttctgccctgccgctcgttggctggtccagtgttgggccgttacgtcttccctAGATCGGAAGAGCACACGTCTGAAC
chr11_79156171_79156190_GGACAGGTCTGGGCTTGCA	chr11	79156171	79156190	17	+	YES	primary.p53+p63RE	19	gcctagagggaagactgggtggtgttaaaggtatccaggaaactccagagGGACAGGTCTGGGCTTGCActgtggctccggccacttggcagcctgaggaagtgactgtagagtctgtc	gcctagagggaagactgggtggtgttaaaggtatccaggaaactccagagGGAGAGCTCTGGGGTTCCActgtggctccggccacttggcagcctgaggaagtgactgtagagtctgtc	gcctagagggaagactgggtggtgttaaaggtatccaggaaactccagagTCTACCGGGGAGTCGGGTActgtggctccggccacttggcagcctgaggaagtgactgtagagtctgtc	catgaaggctgcgtgggtgcaagacttgcaaactaaagggatcaatggggGGACAGGTCTGGGCTTGCAggctttgcgctatgaggctgagctcatggccatccacggttatgcggagc	tcgtaacggtgtgtagagtctactggtacgtccggagcatagctaagcgcagaagggggtccccatgcccgattgaccatatcgtggggtgagggtaactgagcagggagaggttctcg	GGACAGGTCTGGGCTTGCA	GGAGAGCTCTGGGGTTCCA	TCTACCGGGGAGTCGGGTA	TCCCTACACGACGCTCTTCCGATCTgcctagagggaagactgggtggtgttaaaggtatccaggaaactccagagGGACAGGTCTGGGCTTGCActgtggctccggccacttggcagcctgaggaagtgactgtagagtctgtcAGATCGGAAGAGCACACGTCTGAAC	TCCCTACACGACGCTCTTCCGATCTgcctagagggaagactgggtggtgttaaaggtatccaggaaactccagagGGAGAGCTCTGGGGTTCCActgtggctccggccacttggcagcctgaggaagtgactgtagagtctgtcAGATCGGAAGAGCACACGTCTGAAC	TCCCTACACGACGCTCTTCCGATCTgcctagagggaagactgggtggtgttaaaggtatccaggaaactccagagTCTACCGGGGAGTCGGGTActgtggctccggccacttggcagcctgaggaagtgactgtagagtctgtcAGATCGGAAGAGCACACGTCTGAAC	TCCCTACACGACGCTCTTCCGATCTcatgaaggctgcgtgggtgcaagacttgcaaactaaagggatcaatggggGGACAGGTCTGGGCTTGCAggctttgcgctatgaggctgagctcatggccatccacggttatgcggagcAGATCGGAAGAGCACACGTCTGAAC	TCCCTACACGACGCTCTTCCGATCTtcgtaacggtgtgtagagtctactggtacgtccggagcatagctaagcgcagaagggggtccccatgcccgattgaccatatcgtggggtgagggtaactgagcagggagaggttctcgAGATCGGAAGAGCACACGTCTGAAC
chr11_86720256_86720275_GCATGTGGGGACATGCCTG	chr11	86720256	86720275	17	-	YES	primary.p53+p63RE	19	taaggtaaatcactgcctttaagccagaacttgagctgattaacacaactGCATGTGGGGACATGCCTGacaccccaagacaaagcagcttactctgcacagaaggaagaccttggaga	taaggtaaatcactgcctttaagccagaacttgagctgattaacacaactGGATCTGGGGAGATCCCTGacaccccaagacaaagcagcttactctgcacagaaggaagaccttggaga	taaggtaaatcactgcctttaagccagaacttgagctgattaacacaactGGGTACTGTGTGGCCGACAacaccccaagacaaagcagcttactctgcacagaaggaagaccttggaga	ggacatgaagtacatctttacaaaataaggagtatttccccccaaagttcGCATGTGGGGACATGCCTGagtgcaacacgcggaaacaagcactccaaagaagttctagcatccgaacg	accagcatcactcagttacaatgggacaaggatgatctcacgcataaccgattgaaattaagttccttacgtaaagcgcaaagtatagcaggtctacggccggagacgagctccgcaaa	GCATGTGGGGACATGCCTG	GGATCTGGGGAGATCCCTG	GGGTACTGTGTGGCCGACA	TCCCTACACGACGCTCTTCCGATCTtaaggtaaatcactgcctttaagccagaacttgagctgattaacacaactGCATGTGGGGACATGCCTGacaccccaagacaaagcagcttactctgcacagaaggaagaccttggagaAGATCGGAAGAGCACACGTCTGAAC	TCCCTACACGACGCTCTTCCGATCTtaaggtaaatcactgcctttaagccagaacttgagctgattaacacaactGGATCTGGGGAGATCCCTGacaccccaagacaaagcagcttactctgcacagaaggaagaccttggagaAGATCGGAAGAGCACACGTCTGAAC	TCCCTACACGACGCTCTTCCGATCTtaaggtaaatcactgcctttaagccagaacttgagctgattaacacaactGGGTACTGTGTGGCCGACAacaccccaagacaaagcagcttactctgcacagaaggaagaccttggagaAGATCGGAAGAGCACACGTCTGAAC	TCCCTACACGACGCTCTTCCGATCTggacatgaagtacatctttacaaaataaggagtatttccccccaaagttcGCATGTGGGGACATGCCTGagtgcaacacgcggaaacaagcactccaaagaagttctagcatccgaacgAGATCGGAAGAGCACACGTCTGAAC	TCCCTACACGACGCTCTTCCGATCTaccagcatcactcagttacaatgggacaaggatgatctcacgcataaccgattgaaattaagttccttacgtaaagcgcaaagtatagcaggtctacggccggagacgagctccgcaaaAGATCGGAAGAGCACACGTCTGAAC
chr11_101478662_101478681_TCAAGTCCAAGCTTGCCCC	chr11	101478662	101478681	17	-	NO	primary.p53+p63RE	19	tttgtcctgaggacccctgagagctgccaaggagagtttgaaatcccgcaTCAAGTCCAAGCTTGCCCCaggcaggagacttcacagggatcaagcctctgctcgtatagatcttgcga	tttgtcctgaggacccctgagagctgccaaggagagtttgaaatcccgcaTGAACTCCAAGGTTCCCCCaggcaggagacttcacagggatcaagcctctgctcgtatagatcttgcga	tttgtcctgaggacccctgagagctgccaaggagagtttgaaatcccgcaCTTCACCGGATCTGACCCAaggcaggagacttcacagggatcaagcctctgctcgtatagatcttgcga	gctttgggggagctcattctatcggaaacacgagattccagggtcccaacTCAAGTCCAAGCTTGCCCCgtccgactcagtacaaatatttataacattggcgggccacggagcgtggc	tcgaggacttcaggctctacgtattagccctaagaaggccaccggcgcctgatcccaaccggtccgtatacgtggccaataaaagctaattgaggtgttcgagccgtaattggctccga	TCAAGTCCAAGCTTGCCCC	TGAACTCCAAGGTTCCCCC	CTTCACCGGATCTGACCCA	TCCCTACACGACGCTCTTCCGATCTtttgtcctgaggacccctgagagctgccaaggagagtttgaaatcccgcaTCAAGTCCAAGCTTGCCCCaggcaggagacttcacagggatcaagcctctgctcgtatagatcttgcgaAGATCGGAAGAGCACACGTCTGAAC	TCCCTACACGACGCTCTTCCGATCTtttgtcctgaggacccctgagagctgccaaggagagtttgaaatcccgcaTGAACTCCAAGGTTCCCCCaggcaggagacttcacagggatcaagcctctgctcgtatagatcttgcgaAGATCGGAAGAGCACACGTCTGAAC	TCCCTACACGACGCTCTTCCGATCTtttgtcctgaggacccctgagagctgccaaggagagtttgaaatcccgcaCTTCACCGGATCTGACCCAaggcaggagacttcacagggatcaagcctctgctcgtatagatcttgcgaAGATCGGAAGAGCACACGTCTGAAC	TCCCTACACGACGCTCTTCCGATCTgctttgggggagctcattctatcggaaacacgagattccagggtcccaacTCAAGTCCAAGCTTGCCCCgtccgactcagtacaaatatttataacattggcgggccacggagcgtggcAGATCGGAAGAGCACACGTCTGAAC	TCCCTACACGACGCTCTTCCGATCTtcgaggacttcaggctctacgtattagccctaagaaggccaccggcgcctgatcccaaccggtccgtatacgtggccaataaaagctaattgaggtgttcgagccgtaattggctccgaAGATCGGAAGAGCACACGTCTGAAC
chr11_107893374_107893393_TCAAGTCTGGGCCTGTTAC	chr11	107893374	107893393	17	-	NO	primary.p53+p63RE	19	ttgattttcaagcatgttgtagttcaaggagcagctgagctttcagggagTCAAGTCTGGGCCTGTTACatggaaaagacaatagcagagagaaagatttgaggtttttttttggccta	ttgattttcaagcatgttgtagttcaaggagcagctgagctttcagggagTGAACTCTGGGGCTCTTACatggaaaagacaatagcagagagaaagatttgaggtttttttttggccta	ttgattttcaagcatgttgtagttcaaggagcagctgagctttcagggagATTTCGGCGCTCGTTGCAAatggaaaagacaatagcagagagaaagatttgaggtttttttttggccta	atgagtccagcgtttttattaggcacgtgagattgggaatgtcgatatgcTCAAGTCTGGGCCTGTTACtttttgcaaagggtagatggtacaataaatctgaactgtgttaagaagga	cgtttttcggagttgtgtagtcgtgttacggatgaatatattataactggagaagattaagagcttccaagacgtgaatgccgatagaagggcttttgtacaggacttcaaggttatgc	TCAAGTCTGGGCCTGTTAC	TGAACTCTGGGGCTCTTAC	ATTTCGGCGCTCGTTGCAA	TCCCTACACGACGCTCTTCCGATCTttgattttcaagcatgttgtagttcaaggagcagctgagctttcagggagTCAAGTCTGGGCCTGTTACatggaaaagacaatagcagagagaaagatttgaggtttttttttggcctaAGATCGGAAGAGCACACGTCTGAAC	TCCCTACACGACGCTCTTCCGATCTttgattttcaagcatgttgtagttcaaggagcagctgagctttcagggagTGAACTCTGGGGCTCTTACatggaaaagacaatagcagagagaaagatttgaggtttttttttggcctaAGATCGGAAGAGCACACGTCTGAAC	TCCCTACACGACGCTCTTCCGATCTttgattttcaagcatgttgtagttcaaggagcagctgagctttcagggagATTTCGGCGCTCGTTGCAAatggaaaagacaatagcagagagaaagatttgaggtttttttttggcctaAGATCGGAAGAGCACACGTCTGAAC	TCCCTACACGACGCTCTTCCGATCTatgagtccagcgtttttattaggcacgtgagattgggaatgtcgatatgcTCAAGTCTGGGCCTGTTACtttttgcaaagggtagatggtacaataaatctgaactgtgttaagaaggaAGATCGGAAGAGCACACGTCTGAAC	TCCCTACACGACGCTCTTCCGATCTcgtttttcggagttgtgtagtcgtgttacggatgaatatattataactggagaagattaagagcttccaagacgtgaatgccgatagaagggcttttgtacaggacttcaaggttatgcAGATCGGAAGAGCACACGTCTGAAC
chr11_108699146_108699170_AGAACAGGACCTGACATGTAGTAG	chr11	108699146	108699170	17	+	NO	primary.unique-p63RE	24	ataaaggcagcaatgtttgtctagtatattgatgtaccctaagtgcttAGAACAGGACCTGACATGTAGTAGactacatttgagatagtgattcagactcatgaatcagatcttacctaa	ataaaggcagcaatgtttgtctagtatattgatgtaccctaagtgcttAGAAGAGCACCTGAGATCTAGTAGactacatttgagatagtgattcagactcatgaatcagatcttacctaa	ataaaggcagcaatgtttgtctagtatattgatgtaccctaagtgcttGCGATCGAGATGCAAAGGTTAAACactacatttgagatagtgattcagactcatgaatcagatcttacctaa	tatatctaacttacaggtggtagtgcgaggaaatatattattccttcgAGAACAGGACCTGACATGTAGTAGctcatttagatatacgacgaagaatttttcaaggtatcgcaacttaac	cagaatgagatcttcatgttaagcgatgttttacaagattaacgttaacgccaactttaatatggtcatagtgccgattcgggggactatttcgcgaagcagattaataaatcaaatcta	AGAACAGGACCTGACATGTAGTAG	AGAAGAGCACCTGAGATCTAGTAG	GCGATCGAGATGCAAAGGTTAAAC	TCCCTACACGACGCTCTTCCGATCTataaaggcagcaatgtttgtctagtatattgatgtaccctaagtgcttAGAACAGGACCTGACATGTAGTAGactacatttgagatagtgattcagactcatgaatcagatcttacctaaAGATCGGAAGAGCACACGTCTGAAC	TCCCTACACGACGCTCTTCCGATCTataaaggcagcaatgtttgtctagtatattgatgtaccctaagtgcttAGAAGAGCACCTGAGATCTAGTAGactacatttgagatagtgattcagactcatgaatcagatcttacctaaAGATCGGAAGAGCACACGTCTGAAC	TCCCTACACGACGCTCTTCCGATCTataaaggcagcaatgtttgtctagtatattgatgtaccctaagtgcttGCGATCGAGATGCAAAGGTTAAACactacatttgagatagtgattcagactcatgaatcagatcttacctaaAGATCGGAAGAGCACACGTCTGAAC	TCCCTACACGACGCTCTTCCGATCTtatatctaacttacaggtggtagtgcgaggaaatatattattccttcgAGAACAGGACCTGACATGTAGTAGctcatttagatatacgacgaagaatttttcaaggtatcgcaacttaacAGATCGGAAGAGCACACGTCTGAAC	TCCCTACACGACGCTCTTCCGATCTcagaatgagatcttcatgttaagcgatgttttacaagattaacgttaacgccaactttaatatggtcatagtgccgattcgggggactatttcgcgaagcagattaataaatcaaatctaAGATCGGAAGAGCACACGTCTGAAC
chr11_110296819_110296838_GTGGGTGGCTGCGGGCTCG	chr11	110296819	110296838	17	+	NO	quinary.unique-p63RE	19	ctggctccgggcgtggccgggggtcgcggtctggggccggccaacgcgagGTGGGTGGCTGCGGGCTCGggagcgcccagggaaatagggcgaatgcgccggagggtcgagcccttcca	ctggctccgggcgtggccgggggtcgcggtctggggccggccaacgcgagGTGGCTGGCTGGGGCCTCGggagcgcccagggaaatagggcgaatgcgccggagggtcgagcccttcca	ctggctccgggcgtggccgggggtcgcggtctggggccggccaacgcgagCTGGGGGTGCGGCTGCGGTggagcgcccagggaaatagggcgaatgcgccggagggtcgagcccttcca	ggcgcggcgggcagggggccggccccaccgcgctgttttcgtggggagcgGTGGGTGGCTGCGGGCTCGaagtggggggattctacgccgcccggagggagcggcgcaacaggcacatc	cgggcagccgaggcggtcgcagtgcctggaggcggcgcgggttgatgtgcggtccggtccccggtgcgtaggagggctggacgggtagacagtggcgcgcccacgtgccagggaggccc	GTGGGTGGCTGCGGGCTCG	GTGGCTGGCTGGGGCCTCG	CTGGGGGTGCGGCTGCGGT	TCCCTACACGACGCTCTTCCGATCTctggctccgggcgtggccgggggtcgcggtctggggccggccaacgcgagGTGGGTGGCTGCGGGCTCGggagcgcccagggaaatagggcgaatgcgccggagggtcgagcccttccaAGATCGGAAGAGCACACGTCTGAAC	TCCCTACACGACGCTCTTCCGATCTctggctccgggcgtggccgggggtcgcggtctggggccggccaacgcgagGTGGCTGGCTGGGGCCTCGggagcgcccagggaaatagggcgaatgcgccggagggtcgagcccttccaAGATCGGAAGAGCACACGTCTGAAC	TCCCTACACGACGCTCTTCCGATCTctggctccgggcgtggccgggggtcgcggtctggggccggccaacgcgagCTGGGGGTGCGGCTGCGGTggagcgcccagggaaatagggcgaatgcgccggagggtcgagcccttccaAGATCGGAAGAGCACACGTCTGAAC	TCCCTACACGACGCTCTTCCGATCTggcgcggcgggcagggggccggccccaccgcgctgttttcgtggggagcgGTGGGTGGCTGCGGGCTCGaagtggggggattctacgccgcccggagggagcggcgcaacaggcacatcAGATCGGAAGAGCACACGTCTGAAC	TCCCTACACGACGCTCTTCCGATCTcgggcagccgaggcggtcgcagtgcctggaggcggcgcgggttgatgtgcggtccggtccccggtgcgtaggagggctggacgggtagacagtggcgcgcccacgtgccagggaggcccAGATCGGAAGAGCACACGTCTGAAC
chr11_111378616_111378640_GGAGCAAGTGAGGACACGCTTCAC	chr11	111378616	111378640	17	+	NO	primary.unique-p63RE	24	caagccttgtcacagaaggggaaaaagaatgacgaaaggcaagacagtGGAGCAAGTGAGGACACGCTTCACcgagccagatctccactcctcccagggtatccacagggacaagtcaca	caagccttgtcacagaaggggaaaaagaatgacgaaaggcaagacagtGGAGGAACTGAGGAGACCCTTCACcgagccagatctccactcctcccagggtatccacagggacaagtcaca	caagccttgtcacagaaggggaaaaagaatgacgaaaggcaagacagtAAACCACCTGGCTGGAAGTAGGGCcgagccagatctccactcctcccagggtatccacagggacaagtcaca	ctcgaaaaaacagaggggaatagctgcacaagcatgtaagagcgagaaGGAGCAAGTGAGGACACGCTTCACagatcccagccacgggcatcttcaggattgcccaacaaaacgccgtcc	gggccgaaacgggccggacactagcactaccactaaccacacgtatttcaacgagcagtaaagacgcaacgcacagctagaaaagaggcatgggagaaagaggtccgtgcacatccgtta	GGAGCAAGTGAGGACACGCTTCAC	GGAGGAACTGAGGAGACCCTTCAC	AAACCACCTGGCTGGAAGTAGGGC	TCCCTACACGACGCTCTTCCGATCTcaagccttgtcacagaaggggaaaaagaatgacgaaaggcaagacagtGGAGCAAGTGAGGACACGCTTCACcgagccagatctccactcctcccagggtatccacagggacaagtcacaAGATCGGAAGAGCACACGTCTGAAC	TCCCTACACGACGCTCTTCCGATCTcaagccttgtcacagaaggggaaaaagaatgacgaaaggcaagacagtGGAGGAACTGAGGAGACCCTTCACcgagccagatctccactcctcccagggtatccacagggacaagtcacaAGATCGGAAGAGCACACGTCTGAAC	TCCCTACACGACGCTCTTCCGATCTcaagccttgtcacagaaggggaaaaagaatgacgaaaggcaagacagtAAACCACCTGGCTGGAAGTAGGGCcgagccagatctccactcctcccagggtatccacagggacaagtcacaAGATCGGAAGAGCACACGTCTGAAC	TCCCTACACGACGCTCTTCCGATCTctcgaaaaaacagaggggaatagctgcacaagcatgtaagagcgagaaGGAGCAAGTGAGGACACGCTTCACagatcccagccacgggcatcttcaggattgcccaacaaaacgccgtccAGATCGGAAGAGCACACGTCTGAAC	TCCCTACACGACGCTCTTCCGATCTgggccgaaacgggccggacactagcactaccactaaccacacgtatttcaacgagcagtaaagacgcaacgcacagctagaaaagaggcatgggagaaagaggtccgtgcacatccgttaAGATCGGAAGAGCACACGTCTGAAC
chr11_118153361_118153380_GCGTGTGCGGGCTTGCCCA	chr11	118153361	118153380	17	-	YES	primary.p53+p63RE	19	cgccaagggaccgctttaaagtccgcagcggacgctgccgcaacgggtggGCGTGTGCGGGCTTGCCCActgcagcttgcgcctcctcggtggcgtgcgacatggcgcgcgtgcagcct	cgccaagggaccgctttaaagtccgcagcggacgctgccgcaacgggtggGGGTCTGCGGGGTTCCCCActgcagcttgcgcctcctcggtggcgtgcgacatggcgcgcgtgcagcct	cgccaagggaccgctttaaagtccgcagcggacgctgccgcaacgggtggTCGGGCTGGCCTGACTGGCctgcagcttgcgcctcctcggtggcgtgcgacatggcgcgcgtgcagcct	aacaccacgcgcggggtagtcgcgagtgcacctgaactgcgcgccggagtGCGTGTGCGGGCTTGCCCAccctgggtcgtgcgctgagtcccgtccagcgacctcatcgtgggtgggcc	tgtccgggcccgcgcggccacggatgcttcgccctcgcttggctggagacaacgtagcggtagaatccatccggacgtagggaggctcacctgcggtcgcccgcgggcgggcgctttcg	GCGTGTGCGGGCTTGCCCA	GGGTCTGCGGGGTTCCCCA	TCGGGCTGGCCTGACTGGC	TCCCTACACGACGCTCTTCCGATCTcgccaagggaccgctttaaagtccgcagcggacgctgccgcaacgggtggGCGTGTGCGGGCTTGCCCActgcagcttgcgcctcctcggtggcgtgcgacatggcgcgcgtgcagcctAGATCGGAAGAGCACACGTCTGAAC	TCCCTACACGACGCTCTTCCGATCTcgccaagggaccgctttaaagtccgcagcggacgctgccgcaacgggtggGGGTCTGCGGGGTTCCCCActgcagcttgcgcctcctcggtggcgtgcgacatggcgcgcgtgcagcctAGATCGGAAGAGCACACGTCTGAAC	TCCCTACACGACGCTCTTCCGATCTcgccaagggaccgctttaaagtccgcagcggacgctgccgcaacgggtggTCGGGCTGGCCTGACTGGCctgcagcttgcgcctcctcggtggcgtgcgacatggcgcgcgtgcagcctAGATCGGAAGAGCACACGTCTGAAC	TCCCTACACGACGCTCTTCCGATCTaacaccacgcgcggggtagtcgcgagtgcacctgaactgcgcgccggagtGCGTGTGCGGGCTTGCCCAccctgggtcgtgcgctgagtcccgtccagcgacctcatcgtgggtgggccAGATCGGAAGAGCACACGTCTGAAC	TCCCTACACGACGCTCTTCCGATCTtgtccgggcccgcgcggccacggatgcttcgccctcgcttggctggagacaacgtagcggtagaatccatccggacgtagggaggctcacctgcggtcgcccgcgggcgggcgctttcgAGATCGGAAGAGCACACGTCTGAAC
chr11_118910482_118910496_CAGGCCCGGGCGGG	chr11	118910482	118910496	17	-	NO	tertiary.unique-p63RE	14	gggccacgccccgccccgtccccagctcgaggcctagcccgtgcccatcccagCAGGCCCGGGCGGGcagcgagaggcctggcggggccccggggctgcagctgggctcttctggagacc	gggccacgccccgccccgtccccagctcgaggcctagcccgtgcccatcccagGAGCCCCGGGGGGCcagcgagaggcctggcggggccccggggctgcagctgggctcttctggagacc	gggccacgccccgccccgtccccagctcgaggcctagcccgtgcccatcccagGAGGCCCGGGGCCGcagcgagaggcctggcggggccccggggctgcagctgggctcttctggagacc	cccccccagcatgcaaaccgccgccgcctggccgccgggcgccgactgccttcCAGGCCCGGGCGGGgggggccggcgacgcgcgggttgtgcagtgcgcggccttacgccaggcacatc	gcgggtgtccccgccccacccgcccggctgcggccttgcctaagccgggccccgggcctcacggccgaacgaaggggagcgaccggcctgtcgcccgtgggccctcctggggggagccaa	CAGGCCCGGGCGGG	GAGCCCCGGGGGGC	GAGGCCCGGGGCCG	TCCCTACACGACGCTCTTCCGATCTgggccacgccccgccccgtccccagctcgaggcctagcccgtgcccatcccagCAGGCCCGGGCGGGcagcgagaggcctggcggggccccggggctgcagctgggctcttctggagaccAGATCGGAAGAGCACACGTCTGAAC	TCCCTACACGACGCTCTTCCGATCTgggccacgccccgccccgtccccagctcgaggcctagcccgtgcccatcccagGAGCCCCGGGGGGCcagcgagaggcctggcggggccccggggctgcagctgggctcttctggagaccAGATCGGAAGAGCACACGTCTGAAC	TCCCTACACGACGCTCTTCCGATCTgggccacgccccgccccgtccccagctcgaggcctagcccgtgcccatcccagGAGGCCCGGGGCCGcagcgagaggcctggcggggccccggggctgcagctgggctcttctggagaccAGATCGGAAGAGCACACGTCTGAAC	TCCCTACACGACGCTCTTCCGATCTcccccccagcatgcaaaccgccgccgcctggccgccgggcgccgactgccttcCAGGCCCGGGCGGGgggggccggcgacgcgcgggttgtgcagtgcgcggccttacgccaggcacatcAGATCGGAAGAGCACACGTCTGAAC	TCCCTACACGACGCTCTTCCGATCTgcgggtgtccccgccccacccgcccggctgcggccttgcctaagccgggccccgggcctcacggccgaacgaaggggagcgaccggcctgtcgcccgtgggccctcctggggggagccaaAGATCGGAAGAGCACACGTCTGAAC
chr11_119613011_119613030_TGGCATGCCTAGGCTTGTA	chr11	119613011	119613030	17	+	YES	primary.p53+p63RE	19	gaatctgtcccatacctctctcccagcttctgatggcttctggcagtcccTGGCATGCCTAGGCTTGTAgagcctcactccaatctgtctctgtcttcacatgacattctcccgtgtgc	gaatctgtcccatacctctctcccagcttctgatggcttctggcagtcccTGGGATCCCTAGGGTTCTAgagcctcactccaatctgtctctgtcttcacatgacattctcccgtgtgc	gaatctgtcccatacctctctcccagcttctgatggcttctggcagtcccTCCGTTGCAACGGGATGTTgagcctcactccaatctgtctctgtcttcacatgacattctcccgtgtgc	aatccccctgcatccgtcctgtgcgattgtctgtacacttccgttcaccgTGGCATGCCTAGGCTTGTAgttccctattgtcctctacaccatcctgatccttacgtcgggctacacgt	tgtactcacacccggtattgtcgcatctgccgtacttcgatttcgtggagtgccgttctctcgagagtctcctgaaaccgtgtcctcctgatctccactcttctaccactccgcgtcat	TGGCATGCCTAGGCTTGTA	TGGGATCCCTAGGGTTCTA	TCCGTTGCAACGGGATGTT	TCCCTACACGACGCTCTTCCGATCTgaatctgtcccatacctctctcccagcttctgatggcttctggcagtcccTGGCATGCCTAGGCTTGTAgagcctcactccaatctgtctctgtcttcacatgacattctcccgtgtgcAGATCGGAAGAGCACACGTCTGAAC	TCCCTACACGACGCTCTTCCGATCTgaatctgtcccatacctctctcccagcttctgatggcttctggcagtcccTGGGATCCCTAGGGTTCTAgagcctcactccaatctgtctctgtcttcacatgacattctcccgtgtgcAGATCGGAAGAGCACACGTCTGAAC	TCCCTACACGACGCTCTTCCGATCTgaatctgtcccatacctctctcccagcttctgatggcttctggcagtcccTCCGTTGCAACGGGATGTTgagcctcactccaatctgtctctgtcttcacatgacattctcccgtgtgcAGATCGGAAGAGCACACGTCTGAAC	TCCCTACACGACGCTCTTCCGATCTaatccccctgcatccgtcctgtgcgattgtctgtacacttccgttcaccgTGGCATGCCTAGGCTTGTAgttccctattgtcctctacaccatcctgatccttacgtcgggctacacgtAGATCGGAAGAGCACACGTCTGAAC	TCCCTACACGACGCTCTTCCGATCTtgtactcacacccggtattgtcgcatctgccgtacttcgatttcgtggagtgccgttctctcgagagtctcctgaaaccgtgtcctcctgatctccactcttctaccactccgcgtcatAGATCGGAAGAGCACACGTCTGAAC
chr11_119752467_119752486_ACATGCACAGACATGCTCC	chr11	119752467	119752486	17	-	NO	primary.p53+p63RE	19	ccatggtcttcttgccctccagattactggggcatgcacccacactgcacACATGCACAGACATGCTCCgttgtcctctgtcatagcctgtcatcacagacaaaaacaggcctgcaccg	ccatggtcttcttgccctccagattactggggcatgcacccacactgcacAGATCCACAGAGATCCTCCgttgtcctctgtcatagcctgtcatcacagacaaaaacaggcctgcaccg	ccatggtcttcttgccctccagattactggggcatgcacccacactgcacGCACGCAACATCACTGCATgttgtcctctgtcatagcctgtcatcacagacaaaaacaggcctgcaccg	cccgttatctctcaagcgactacgacgctcagttactccatgcgccgcgtACATGCACAGACATGCTCCtatgcttcatccgggtccggccacgattaaccaacccgatataacggtca	cctcgagatcgaccggcaacccgtacacgacctacctcatctactttcactagatatctctgctcgccagcccgttgctgcaacatggtcaggaagatctagtacactagccctgagcc	ACATGCACAGACATGCTCC	AGATCCACAGAGATCCTCC	GCACGCAACATCACTGCAT	TCCCTACACGACGCTCTTCCGATCTccatggtcttcttgccctccagattactggggcatgcacccacactgcacACATGCACAGACATGCTCCgttgtcctctgtcatagcctgtcatcacagacaaaaacaggcctgcaccgAGATCGGAAGAGCACACGTCTGAAC	TCCCTACACGACGCTCTTCCGATCTccatggtcttcttgccctccagattactggggcatgcacccacactgcacAGATCCACAGAGATCCTCCgttgtcctctgtcatagcctgtcatcacagacaaaaacaggcctgcaccgAGATCGGAAGAGCACACGTCTGAAC	TCCCTACACGACGCTCTTCCGATCTccatggtcttcttgccctccagattactggggcatgcacccacactgcacGCACGCAACATCACTGCATgttgtcctctgtcatagcctgtcatcacagacaaaaacaggcctgcaccgAGATCGGAAGAGCACACGTCTGAAC	TCCCTACACGACGCTCTTCCGATCTcccgttatctctcaagcgactacgacgctcagttactccatgcgccgcgtACATGCACAGACATGCTCCtatgcttcatccgggtccggccacgattaaccaacccgatataacggtcaAGATCGGAAGAGCACACGTCTGAAC	TCCCTACACGACGCTCTTCCGATCTcctcgagatcgaccggcaacccgtacacgacctacctcatctactttcactagatatctctgctcgccagcccgttgctgcaacatggtcaggaagatctagtacactagccctgagccAGATCGGAAGAGCACACGTCTGAAC
chr11_119861337_119861361_GGGGCAGGACCAGACTTGCTGGCA	chr11	119861337	119861361	17	+	NO	primary.unique-p63RE	24	ctccccatcctgggccccaggaggccctgggcctaacgagtgtttggaGGGGCAGGACCAGACTTGCTGGCAcccagggcccttgcacttgcctgccccctgtctggactgctcctcctg	ctccccatcctgggccccaggaggccctgggcctaacgagtgtttggaGGGGGAGCACCAGAGTTCCTGGCAcccagggcccttgcacttgcctgccccctgtctggactgctcctcctg	ctccccatcctgggccccaggaggccctgggcctaacgagtgtttggaGGGGGTTCACGCGAGGTCAAGACCcccagggcccttgcacttgcctgccccctgtctggactgctcctcctg	cgatggcaaactttcggggtgggccccctgggccctgcagccttaaccGGGGCAGGACCAGACTTGCTGGCAgttacccctgcctccgccgggtcatccactttgccctctgggctccgc	gtcggccggcactcttgatgatctcgggctcaacgtcgtcccgcaccgggacgacacgatgcggtcggtcgacaatctccccgtcgcgtgcgccgactggcctctcgacttcgtccctgg	GGGGCAGGACCAGACTTGCTGGCA	GGGGGAGCACCAGAGTTCCTGGCA	GGGGGTTCACGCGAGGTCAAGACC	TCCCTACACGACGCTCTTCCGATCTctccccatcctgggccccaggaggccctgggcctaacgagtgtttggaGGGGCAGGACCAGACTTGCTGGCAcccagggcccttgcacttgcctgccccctgtctggactgctcctcctgAGATCGGAAGAGCACACGTCTGAAC	TCCCTACACGACGCTCTTCCGATCTctccccatcctgggccccaggaggccctgggcctaacgagtgtttggaGGGGGAGCACCAGAGTTCCTGGCAcccagggcccttgcacttgcctgccccctgtctggactgctcctcctgAGATCGGAAGAGCACACGTCTGAAC	TCCCTACACGACGCTCTTCCGATCTctccccatcctgggccccaggaggccctgggcctaacgagtgtttggaGGGGGTTCACGCGAGGTCAAGACCcccagggcccttgcacttgcctgccccctgtctggactgctcctcctgAGATCGGAAGAGCACACGTCTGAAC	TCCCTACACGACGCTCTTCCGATCTcgatggcaaactttcggggtgggccccctgggccctgcagccttaaccGGGGCAGGACCAGACTTGCTGGCAgttacccctgcctccgccgggtcatccactttgccctctgggctccgcAGATCGGAAGAGCACACGTCTGAAC	TCCCTACACGACGCTCTTCCGATCTgtcggccggcactcttgatgatctcgggctcaacgtcgtcccgcaccgggacgacacgatgcggtcggtcgacaatctccccgtcgcgtgcgccgactggcctctcgacttcgtccctggAGATCGGAAGAGCACACGTCTGAAC
chr11_120055753_120055772_AGACATGATGGGACTTGTT	chr11	120055753	120055772	17	+	YES	primary.p53+p63RE	19	gttttatccagagggcaatgggagccattgaaagatcttaggcagagaggAGACATGATGGGACTTGTTttaatagaaatgtagcagagtggtttaccaagaatgtaatgtggccaaat	gttttatccagagggcaatgggagccattgaaagatcttaggcagagaggAGAGATCATGGGAGTTCTTttaatagaaatgtagcagagtggtttaccaagaatgtaatgtggccaaat	gttttatccagagggcaatgggagccattgaaagatcttaggcagagaggTATGTGAAGCAGTGCTTAGttaatagaaatgtagcagagtggtttaccaagaatgtaatgtggccaaat	attaggtacaaatttagatggagaaaggtacagtcgtgtgcgggagcgccAGACATGATGGGACTTGTTagatataggaaagaataacgggcttgtctacgtcgataatagatttatag	caatagttgatagattgggtcttatagaccagctaattcatagatctcggagggggcgtgtaatgaagtgtagcaatataagaaagataagagtcgtgtaacgtgagcttgagtcagga	AGACATGATGGGACTTGTT	AGAGATCATGGGAGTTCTT	TATGTGAAGCAGTGCTTAG	TCCCTACACGACGCTCTTCCGATCTgttttatccagagggcaatgggagccattgaaagatcttaggcagagaggAGACATGATGGGACTTGTTttaatagaaatgtagcagagtggtttaccaagaatgtaatgtggccaaatAGATCGGAAGAGCACACGTCTGAAC	TCCCTACACGACGCTCTTCCGATCTgttttatccagagggcaatgggagccattgaaagatcttaggcagagaggAGAGATCATGGGAGTTCTTttaatagaaatgtagcagagtggtttaccaagaatgtaatgtggccaaatAGATCGGAAGAGCACACGTCTGAAC	TCCCTACACGACGCTCTTCCGATCTgttttatccagagggcaatgggagccattgaaagatcttaggcagagaggTATGTGAAGCAGTGCTTAGttaatagaaatgtagcagagtggtttaccaagaatgtaatgtggccaaatAGATCGGAAGAGCACACGTCTGAAC	TCCCTACACGACGCTCTTCCGATCTattaggtacaaatttagatggagaaaggtacagtcgtgtgcgggagcgccAGACATGATGGGACTTGTTagatataggaaagaataacgggcttgtctacgtcgataatagatttatagAGATCGGAAGAGCACACGTCTGAAC	TCCCTACACGACGCTCTTCCGATCTcaatagttgatagattgggtcttatagaccagctaattcatagatctcggagggggcgtgtaatgaagtgtagcaatataagaaagataagagtcgtgtaacgtgagcttgagtcaggaAGATCGGAAGAGCACACGTCTGAAC
chr11_130947608_130947632_TTGGCAGGCAGCGACATGCCCATT	chr11	130947608	130947632	17	+	NO	primary.unique-p63RE	24	tttaggttactattgctctgattggttgaggctttctcatctctggctTTGGCAGGCAGCGACATGCCCATTatttccccaccccttaagtgtgggtagagaaaaagatggtcatgcgct	tttaggttactattgctctgattggttgaggctttctcatctctggctTTGGGAGCCAGCGAGATCCCCATTatttccccaccccttaagtgtgggtagagaaaaagatggtcatgcgct	tttaggttactattgctctgattggttgaggctttctcatctctggctGCCTGCTCCTAGAAGGCGACTGTAatttccccaccccttaagtgtgggtagagaaaaagatggtcatgcgct	tagagtttatgtttgtttgtgtcctcctccgttgattttgcaagccgtTTGGCAGGCAGCGACATGCCCATTgagaggccagtactgatcatgtctcgcatcgataccagtcgtagatta	tctaagcggtcggatctgcatctcacttttctccttatgctccctagtaagatatggtctctgcgtaaatgtatggatgctagttcggtaccgaggcgcgtactgttaaggcttaggatc	TTGGCAGGCAGCGACATGCCCATT	TTGGGAGCCAGCGAGATCCCCATT	GCCTGCTCCTAGAAGGCGACTGTA	TCCCTACACGACGCTCTTCCGATCTtttaggttactattgctctgattggttgaggctttctcatctctggctTTGGCAGGCAGCGACATGCCCATTatttccccaccccttaagtgtgggtagagaaaaagatggtcatgcgctAGATCGGAAGAGCACACGTCTGAAC	TCCCTACACGACGCTCTTCCGATCTtttaggttactattgctctgattggttgaggctttctcatctctggctTTGGGAGCCAGCGAGATCCCCATTatttccccaccccttaagtgtgggtagagaaaaagatggtcatgcgctAGATCGGAAGAGCACACGTCTGAAC	TCCCTACACGACGCTCTTCCGATCTtttaggttactattgctctgattggttgaggctttctcatctctggctGCCTGCTCCTAGAAGGCGACTGTAatttccccaccccttaagtgtgggtagagaaaaagatggtcatgcgctAGATCGGAAGAGCACACGTCTGAAC	TCCCTACACGACGCTCTTCCGATCTtagagtttatgtttgtttgtgtcctcctccgttgattttgcaagccgtTTGGCAGGCAGCGACATGCCCATTgagaggccagtactgatcatgtctcgcatcgataccagtcgtagattaAGATCGGAAGAGCACACGTCTGAAC	TCCCTACACGACGCTCTTCCGATCTtctaagcggtcggatctgcatctcacttttctccttatgctccctagtaagatatggtctctgcgtaaatgtatggatgctagttcggtaccgaggcgcgtactgttaaggcttaggatcAGATCGGAAGAGCACACGTCTGAAC
chr12_847948_847967_AGGCATGTGCCAACATGCC	chr12	847948	847967	17	+	YES	primary.p53+p63RE	19	caggtttaagtgataactcctgactcagcctcccgagtagctgggactacAGGCATGTGCCAACATGCCcagctaatgtttgtgtttttagtagagacggggtttcaccatgttggcta	caggtttaagtgataactcctgactcagcctcccgagtagctgggactacAGGGATCTGCCAAGATCCCcagctaatgtttgtgtttttagtagagacggggtttcaccatgttggcta	caggtttaagtgataactcctgactcagcctcccgagtagctgggactacCTCGCCAGATACGTGCGAAcagctaatgtttgtgtttttagtagagacggggtttcaccatgttggcta	acccgtgggggctcagtaaccccaaaatgtagtacttaccgtattcctggAGGCATGTGCCAACATGCCtggctgatgaaataatgttggattgctcgggccattcgctttatgtagtt	atgcccattccgagggtgatccccgcggttctacacccggtggtagactctgtgtcgcgttagagaagtagtatgttcaatagtgcggttactacttcaaggtatctcaaaagttgtac	AGGCATGTGCCAACATGCC	AGGGATCTGCCAAGATCCC	CTCGCCAGATACGTGCGAA	TCCCTACACGACGCTCTTCCGATCTcaggtttaagtgataactcctgactcagcctcccgagtagctgggactacAGGCATGTGCCAACATGCCcagctaatgtttgtgtttttagtagagacggggtttcaccatgttggctaAGATCGGAAGAGCACACGTCTGAAC	TCCCTACACGACGCTCTTCCGATCTcaggtttaagtgataactcctgactcagcctcccgagtagctgggactacAGGGATCTGCCAAGATCCCcagctaatgtttgtgtttttagtagagacggggtttcaccatgttggctaAGATCGGAAGAGCACACGTCTGAAC	TCCCTACACGACGCTCTTCCGATCTcaggtttaagtgataactcctgactcagcctcccgagtagctgggactacCTCGCCAGATACGTGCGAAcagctaatgtttgtgtttttagtagagacggggtttcaccatgttggctaAGATCGGAAGAGCACACGTCTGAAC	TCCCTACACGACGCTCTTCCGATCTacccgtgggggctcagtaaccccaaaatgtagtacttaccgtattcctggAGGCATGTGCCAACATGCCtggctgatgaaataatgttggattgctcgggccattcgctttatgtagttAGATCGGAAGAGCACACGTCTGAAC	TCCCTACACGACGCTCTTCCGATCTatgcccattccgagggtgatccccgcggttctacacccggtggtagactctgtgtcgcgttagagaagtagtatgttcaatagtgcggttactacttcaaggtatctcaaaagttgtacAGATCGGAAGAGCACACGTCTGAAC
chr12_3217527_3217551_AGGGCCCTGTTTGGGCTTGTTCTT	chr12	3217527	3217551	17	-	YES	primary.unique-p63RE	24	tgctgggtctgtgatgtccagaggccccgtgtcattgaggcagcggtgAGGGCCCTGTTTGGGCTTGTTCTTggagaggaggaagttgagtcaccccagaccatattactccctttcact	tgctgggtctgtgatgtccagaggccccgtgtcattgaggcagcggtgAGGGCGCTCTTTGGGGTTCTTCTTggagaggaggaagttgagtcaccccagaccatattactccctttcact	tgctgggtctgtgatgtccagaggccccgtgtcattgaggcagcggtgTGGGTCCTTACTGTCGTTTGCGGTggagaggaggaagttgagtcaccccagaccatattactccctttcact	cggcgtagggttcacgggattcgtgtgcgcacgcaggttgagtccgttAGGGCCCTGTTTGGGCTTGTTCTTagacatcgtactctattgtgacaggctgtttgacgcgcgaaacccaca	ttggctagggtacaaagcactgcgcttctcgatggcagcctccatactccccatgtagctgtgcgggtgtgttagggattgctgcagaggccgacttgcggtacgattactttctgtggg	AGGGCCCTGTTTGGGCTTGTTCTT	AGGGCGCTCTTTGGGGTTCTTCTT	TGGGTCCTTACTGTCGTTTGCGGT	TCCCTACACGACGCTCTTCCGATCTtgctgggtctgtgatgtccagaggccccgtgtcattgaggcagcggtgAGGGCCCTGTTTGGGCTTGTTCTTggagaggaggaagttgagtcaccccagaccatattactccctttcactAGATCGGAAGAGCACACGTCTGAAC	TCCCTACACGACGCTCTTCCGATCTtgctgggtctgtgatgtccagaggccccgtgtcattgaggcagcggtgAGGGCGCTCTTTGGGGTTCTTCTTggagaggaggaagttgagtcaccccagaccatattactccctttcactAGATCGGAAGAGCACACGTCTGAAC	TCCCTACACGACGCTCTTCCGATCTtgctgggtctgtgatgtccagaggccccgtgtcattgaggcagcggtgTGGGTCCTTACTGTCGTTTGCGGTggagaggaggaagttgagtcaccccagaccatattactccctttcactAGATCGGAAGAGCACACGTCTGAAC	TCCCTACACGACGCTCTTCCGATCTcggcgtagggttcacgggattcgtgtgcgcacgcaggttgagtccgttAGGGCCCTGTTTGGGCTTGTTCTTagacatcgtactctattgtgacaggctgtttgacgcgcgaaacccacaAGATCGGAAGAGCACACGTCTGAAC	TCCCTACACGACGCTCTTCCGATCTttggctagggtacaaagcactgcgcttctcgatggcagcctccatactccccatgtagctgtgcgggtgtgttagggattgctgcagaggccgacttgcggtacgattactttctgtgggAGATCGGAAGAGCACACGTCTGAAC
chr12_6226132_6226156_GCTTCCAGTTTAAACCTGCCTGGG	chr12	6226132	6226156	17	+	NO	primary.unique-p63RE	24	ttagttttatttgtttgtatttgacacgacttttgctttgggagagagGCTTCCAGTTTAAACCTGCCTGGGatcctctgaacatgaacagacttggcaggtttctttctacactcaggc	ttagttttatttgtttgtatttgacacgacttttgctttgggagagagGCTTGCACTTTAAAGCTCCCTGGGatcctctgaacatgaacagacttggcaggtttctttctacactcaggc	ttagttttatttgtttgtatttgacacgacttttgctttgggagagagTCTCGATCCCGTGTCGAATGCTGAatcctctgaacatgaacagacttggcaggtttctttctacactcaggc	gattgaatagcttgttatgttaggattttgttagtccgacgtttgtttGCTTCCAGTTTAAACCTGCCTGGGtagtcgacctttagtgtattctactgcagcctactcacaatagacgcg	cgaccgtgattttcgttaactctcattccggcttgtaatatagtagttttagattaccccagaggtggggtgacctggacgtgcataattcttattttccgtcttgccaatgagttttga	GCTTCCAGTTTAAACCTGCCTGGG	GCTTGCACTTTAAAGCTCCCTGGG	TCTCGATCCCGTGTCGAATGCTGA	TCCCTACACGACGCTCTTCCGATCTttagttttatttgtttgtatttgacacgacttttgctttgggagagagGCTTCCAGTTTAAACCTGCCTGGGatcctctgaacatgaacagacttggcaggtttctttctacactcaggcAGATCGGAAGAGCACACGTCTGAAC	TCCCTACACGACGCTCTTCCGATCTttagttttatttgtttgtatttgacacgacttttgctttgggagagagGCTTGCACTTTAAAGCTCCCTGGGatcctctgaacatgaacagacttggcaggtttctttctacactcaggcAGATCGGAAGAGCACACGTCTGAAC	TCCCTACACGACGCTCTTCCGATCTttagttttatttgtttgtatttgacacgacttttgctttgggagagagTCTCGATCCCGTGTCGAATGCTGAatcctctgaacatgaacagacttggcaggtttctttctacactcaggcAGATCGGAAGAGCACACGTCTGAAC	TCCCTACACGACGCTCTTCCGATCTgattgaatagcttgttatgttaggattttgttagtccgacgtttgtttGCTTCCAGTTTAAACCTGCCTGGGtagtcgacctttagtgtattctactgcagcctactcacaatagacgcgAGATCGGAAGAGCACACGTCTGAAC	TCCCTACACGACGCTCTTCCGATCTcgaccgtgattttcgttaactctcattccggcttgtaatatagtagttttagattaccccagaggtggggtgacctggacgtgcataattcttattttccgtcttgccaatgagttttgaAGATCGGAAGAGCACACGTCTGAAC
chr12_6313067_6313081_GACCAGGCCTGCCC	chr12	6313067	6313081	17	+	NO	secondary.p53+p63RE	14	ggagactagaaagtatgtggggtaattcaggccacaggcaaatgaaggaatgtGACCAGGCCTGCCCtgggaggagctgtgtggctgtggcttcagcctttcacacagaagggcagccac	ggagactagaaagtatgtggggtaattcaggccacaggcaaatgaaggaatgtCAGCAGGGCTCCCCtgggaggagctgtgtggctgtggcttcagcctttcacacagaagggcagccac	ggagactagaaagtatgtggggtaattcaggccacaggcaaatgaaggaatgtACGAGCGCGTCCCCtgggaggagctgtgtggctgtggcttcagcctttcacacagaagggcagccac	aagagctgtatctacaatgagcgacgagttaaatggtggaagacagaatggggGACCAGGCCTGCCCtagagagccgcagtatttgtcaggtgtgcagaggcggacacgcccttctgcgg	tggatagatgcccggcgtatcgaagtgtgggatcgtatgagtcgacccctggcggatagtcgagcagttggacacatcaacaacaatgtaactcaacagggaagcggggacggctctggg	GACCAGGCCTGCCC	CAGCAGGGCTCCCC	ACGAGCGCGTCCCC	TCCCTACACGACGCTCTTCCGATCTggagactagaaagtatgtggggtaattcaggccacaggcaaatgaaggaatgtGACCAGGCCTGCCCtgggaggagctgtgtggctgtggcttcagcctttcacacagaagggcagccacAGATCGGAAGAGCACACGTCTGAAC	TCCCTACACGACGCTCTTCCGATCTggagactagaaagtatgtggggtaattcaggccacaggcaaatgaaggaatgtCAGCAGGGCTCCCCtgggaggagctgtgtggctgtggcttcagcctttcacacagaagggcagccacAGATCGGAAGAGCACACGTCTGAAC	TCCCTACACGACGCTCTTCCGATCTggagactagaaagtatgtggggtaattcaggccacaggcaaatgaaggaatgtACGAGCGCGTCCCCtgggaggagctgtgtggctgtggcttcagcctttcacacagaagggcagccacAGATCGGAAGAGCACACGTCTGAAC	TCCCTACACGACGCTCTTCCGATCTaagagctgtatctacaatgagcgacgagttaaatggtggaagacagaatggggGACCAGGCCTGCCCtagagagccgcagtatttgtcaggtgtgcagaggcggacacgcccttctgcggAGATCGGAAGAGCACACGTCTGAAC	TCCCTACACGACGCTCTTCCGATCTtggatagatgcccggcgtatcgaagtgtgggatcgtatgagtcgacccctggcggatagtcgagcagttggacacatcaacaacaatgtaactcaacagggaagcggggacggctctgggAGATCGGAAGAGCACACGTCTGAAC
chr12_6507809_6507828_GCGTGTCCAGGCATGTAAC	chr12	6507809	6507828	17	-	YES	primary.p53+p63RE	19	tccaaataaggaaaggaatgtgagctggtactgataagcctggtactgtgGCGTGTCCAGGCATGTAACaaaggcagaaacgaaaaaaagagaaaaaggaaaaaaggttgtgggggagt	tccaaataaggaaaggaatgtgagctggtactgataagcctggtactgtgGGGTCTCCAGGGATCTAACaaaggcagaaacgaaaaaaagagaaaaaggaaaaaaggttgtgggggagt	tccaaataaggaaaggaatgtgagctggtactgataagcctggtactgtgAGCCAGGTCGCCAAGTTTGaaaggcagaaacgaaaaaaagagaaaaaggaaaaaaggttgtgggggagt	acgtgcgctaatagtggaggtaataacgattgaaggataatctggacctgGCGTGTCCAGGCATGTAACggattgacgaagaaaaggaagaggaaagaaaaaaataaaagggtgagcag	aagaggaaccgtcgtgcaattagacagaggatgagagtgactggaaatgagaaagagccgaagggaatagaagcaaaccattatcaggagatgagaaagaagaggttctctgtatgagt	GCGTGTCCAGGCATGTAAC	GGGTCTCCAGGGATCTAAC	AGCCAGGTCGCCAAGTTTG	TCCCTACACGACGCTCTTCCGATCTtccaaataaggaaaggaatgtgagctggtactgataagcctggtactgtgGCGTGTCCAGGCATGTAACaaaggcagaaacgaaaaaaagagaaaaaggaaaaaaggttgtgggggagtAGATCGGAAGAGCACACGTCTGAAC	TCCCTACACGACGCTCTTCCGATCTtccaaataaggaaaggaatgtgagctggtactgataagcctggtactgtgGGGTCTCCAGGGATCTAACaaaggcagaaacgaaaaaaagagaaaaaggaaaaaaggttgtgggggagtAGATCGGAAGAGCACACGTCTGAAC	TCCCTACACGACGCTCTTCCGATCTtccaaataaggaaaggaatgtgagctggtactgataagcctggtactgtgAGCCAGGTCGCCAAGTTTGaaaggcagaaacgaaaaaaagagaaaaaggaaaaaaggttgtgggggagtAGATCGGAAGAGCACACGTCTGAAC	TCCCTACACGACGCTCTTCCGATCTacgtgcgctaatagtggaggtaataacgattgaaggataatctggacctgGCGTGTCCAGGCATGTAACggattgacgaagaaaaggaagaggaaagaaaaaaataaaagggtgagcagAGATCGGAAGAGCACACGTCTGAAC	TCCCTACACGACGCTCTTCCGATCTaagaggaaccgtcgtgcaattagacagaggatgagagtgactggaaatgagaaagagccgaagggaatagaagcaaaccattatcaggagatgagaaagaagaggttctctgtatgagtAGATCGGAAGAGCACACGTCTGAAC
chr12_12469655_12469674_ACGTGACCAGACATGTATT	chr12	12469655	12469674	17	-	YES	primary.p53+p63RE	19	tttggcatttcccctagtaattcccaaggcaaaaccaggaattgtcagagACGTGACCAGACATGTATTaaaattctagtgcaattgggaaacttggtcttcctgatttgtttatactt	tttggcatttcccctagtaattcccaaggcaaaaccaggaattgtcagagAGGTCACCAGAGATCTATTaaaattctagtgcaattgggaaacttggtcttcctgatttgtttatactt	tttggcatttcccctagtaattcccaaggcaaaaccaggaattgtcagagCTGCCACTTTTAGAGGAAAaaaattctagtgcaattgggaaacttggtcttcctgatttgtttatactt	attactgcgttactctgccgcacaagataggcgtatattgcaactaaacgACGTGACCAGACATGTATTttaagtcatttgatgtggttgaaattgtacacgaacctttttctaagctt	ctgtgaggtgtatacaatctgcttttcggtaggttaaactcgttaatagacatactcagcaacatctatatcacgttcagccggatacatatatagggtctcgttatgttaaagttacc	ACGTGACCAGACATGTATT	AGGTCACCAGAGATCTATT	CTGCCACTTTTAGAGGAAA	TCCCTACACGACGCTCTTCCGATCTtttggcatttcccctagtaattcccaaggcaaaaccaggaattgtcagagACGTGACCAGACATGTATTaaaattctagtgcaattgggaaacttggtcttcctgatttgtttatacttAGATCGGAAGAGCACACGTCTGAAC	TCCCTACACGACGCTCTTCCGATCTtttggcatttcccctagtaattcccaaggcaaaaccaggaattgtcagagAGGTCACCAGAGATCTATTaaaattctagtgcaattgggaaacttggtcttcctgatttgtttatacttAGATCGGAAGAGCACACGTCTGAAC	TCCCTACACGACGCTCTTCCGATCTtttggcatttcccctagtaattcccaaggcaaaaccaggaattgtcagagCTGCCACTTTTAGAGGAAAaaaattctagtgcaattgggaaacttggtcttcctgatttgtttatacttAGATCGGAAGAGCACACGTCTGAAC	TCCCTACACGACGCTCTTCCGATCTattactgcgttactctgccgcacaagataggcgtatattgcaactaaacgACGTGACCAGACATGTATTttaagtcatttgatgtggttgaaattgtacacgaacctttttctaagcttAGATCGGAAGAGCACACGTCTGAAC	TCCCTACACGACGCTCTTCCGATCTctgtgaggtgtatacaatctgcttttcggtaggttaaactcgttaatagacatactcagcaacatctatatcacgttcagccggatacatatatagggtctcgttatgttaaagttaccAGATCGGAAGAGCACACGTCTGAAC
chr12_13099986_13100005_GCATGTCCTAGCATGTGCC	chr12	13099986	13100005	17	-	YES	primary.p53+p63RE	19	tatcgccggtctgatgaccatgcatgcccctggccctgttctttgcttctGCATGTCCTAGCATGTGCCtctctcgtgtaactcatcacatggcttacttgtctgtcatgctcatttga	tatcgccggtctgatgaccatgcatgcccctggccctgttctttgcttctGGATCTCCTAGGATCTGCCtctctcgtgtaactcatcacatggcttacttgtctgtcatgctcatttga	tatcgccggtctgatgaccatgcatgcccctggccctgttctttgcttctCCTTGGTCAACGTACGGCTtctctcgtgtaactcatcacatggcttacttgtctgtcatgctcatttga	tctgccttgcgttccgaccacgtcccattgctgctggtctaactcgtttgGCATGTCCTAGCATGTGCCgtccttgtttttctccccattaaagcttgtctgaggcttattactcgaca	aggcgcttcccttgctgccgctttgctataacctcatacctctcggtcgcttcgcgtgggcccaattgccggtttttatgttcctttatcatttcctaattcggggaatatcgttaccc	GCATGTCCTAGCATGTGCC	GGATCTCCTAGGATCTGCC	CCTTGGTCAACGTACGGCT	TCCCTACACGACGCTCTTCCGATCTtatcgccggtctgatgaccatgcatgcccctggccctgttctttgcttctGCATGTCCTAGCATGTGCCtctctcgtgtaactcatcacatggcttacttgtctgtcatgctcatttgaAGATCGGAAGAGCACACGTCTGAAC	TCCCTACACGACGCTCTTCCGATCTtatcgccggtctgatgaccatgcatgcccctggccctgttctttgcttctGGATCTCCTAGGATCTGCCtctctcgtgtaactcatcacatggcttacttgtctgtcatgctcatttgaAGATCGGAAGAGCACACGTCTGAAC	TCCCTACACGACGCTCTTCCGATCTtatcgccggtctgatgaccatgcatgcccctggccctgttctttgcttctCCTTGGTCAACGTACGGCTtctctcgtgtaactcatcacatggcttacttgtctgtcatgctcatttgaAGATCGGAAGAGCACACGTCTGAAC	TCCCTACACGACGCTCTTCCGATCTtctgccttgcgttccgaccacgtcccattgctgctggtctaactcgtttgGCATGTCCTAGCATGTGCCgtccttgtttttctccccattaaagcttgtctgaggcttattactcgacaAGATCGGAAGAGCACACGTCTGAAC	TCCCTACACGACGCTCTTCCGATCTaggcgcttcccttgctgccgctttgctataacctcatacctctcggtcgcttcgcgtgggcccaattgccggtttttatgttcctttatcatttcctaattcggggaatatcgttacccAGATCGGAAGAGCACACGTCTGAAC
chr12_15446995_15447009_CATGTTAGCACACG	chr12	15446995	15447009	17	-	NO	tertiary.unique-p63RE	14	cattactcatatttgggatactcatgacacatcatctagccccctcctccctgCATGTTAGCACACGgtgagcacacccactttccagtgacttcttggtgttttgcttacagaagccta	cattactcatatttgggatactcatgacacatcatctagccccctcctccctgGATCTTAGCAGACCgtgagcacacccactttccagtgacttcttggtgttttgcttacagaagccta	cattactcatatttgggatactcatgacacatcatctagccccctcctccctgGCAACCGTGACATTgtgagcacacccactttccagtgacttcttggtgttttgcttacagaagccta	gaacttctttcgtcccttgacattaattccagctccccaacacctctcaggatCATGTTAGCACACGtaggtacattattacccgcagtcaaggcgcacgttctactggattttcctctg	gctaccaggtcacaagttgagccctatacatactcttataccggttgagttccaatcaccctgtctagttttgtcacgtcccaaggcccgcctttctaactacattcttgatcagtccag	CATGTTAGCACACG	GATCTTAGCAGACC	GCAACCGTGACATT	TCCCTACACGACGCTCTTCCGATCTcattactcatatttgggatactcatgacacatcatctagccccctcctccctgCATGTTAGCACACGgtgagcacacccactttccagtgacttcttggtgttttgcttacagaagcctaAGATCGGAAGAGCACACGTCTGAAC	TCCCTACACGACGCTCTTCCGATCTcattactcatatttgggatactcatgacacatcatctagccccctcctccctgGATCTTAGCAGACCgtgagcacacccactttccagtgacttcttggtgttttgcttacagaagcctaAGATCGGAAGAGCACACGTCTGAAC	TCCCTACACGACGCTCTTCCGATCTcattactcatatttgggatactcatgacacatcatctagccccctcctccctgGCAACCGTGACATTgtgagcacacccactttccagtgacttcttggtgttttgcttacagaagcctaAGATCGGAAGAGCACACGTCTGAAC	TCCCTACACGACGCTCTTCCGATCTgaacttctttcgtcccttgacattaattccagctccccaacacctctcaggatCATGTTAGCACACGtaggtacattattacccgcagtcaaggcgcacgttctactggattttcctctgAGATCGGAAGAGCACACGTCTGAAC	TCCCTACACGACGCTCTTCCGATCTgctaccaggtcacaagttgagccctatacatactcttataccggttgagttccaatcaccctgtctagttttgtcacgtcccaaggcccgcctttctaactacattcttgatcagtccagAGATCGGAAGAGCACACGTCTGAAC
chr12_19397699_19397723_AGCTGCCTGCTGAATCTTGCCTAC	chr12	19397699	19397723	17	-	NO	primary.unique-p63RE	24	ccggggactccgccccatctaagatagtctgcctttgatagctgtttcAGCTGCCTGCTGAATCTTGCCTACaaagattacaaacaaatgacacatcatgaagccatcttgctggcaggt	ccggggactccgccccatctaagatagtctgcctttgatagctgtttcAGCTGGCTCCTGAATGTTCCCTACaaagattacaaacaaatgacacatcatgaagccatcttgctggcaggt	ccggggactccgccccatctaagatagtctgcctttgatagctgtttcGTCACCGCGTCGTCAAGATCTTCTaaagattacaaacaaatgacacatcatgaagccatcttgctggcaggt	ctgttaccttgatgcgcctatcatcttccctagcgcagtggtcacgagAGCTGCCTGCTGAATCTTGCCTACgaatgaaaaatttaacaaccatctccaagaattgggccaagtggatcc	accaagtcgcgttttccactctagactcctcattaaaccgtaaggcgttatcagaggcattgcactatgtgctactctacatggtggtccacacagaaggcgaaatgaccgcttctgcat	AGCTGCCTGCTGAATCTTGCCTAC	AGCTGGCTCCTGAATGTTCCCTAC	GTCACCGCGTCGTCAAGATCTTCT	TCCCTACACGACGCTCTTCCGATCTccggggactccgccccatctaagatagtctgcctttgatagctgtttcAGCTGCCTGCTGAATCTTGCCTACaaagattacaaacaaatgacacatcatgaagccatcttgctggcaggtAGATCGGAAGAGCACACGTCTGAAC	TCCCTACACGACGCTCTTCCGATCTccggggactccgccccatctaagatagtctgcctttgatagctgtttcAGCTGGCTCCTGAATGTTCCCTACaaagattacaaacaaatgacacatcatgaagccatcttgctggcaggtAGATCGGAAGAGCACACGTCTGAAC	TCCCTACACGACGCTCTTCCGATCTccggggactccgccccatctaagatagtctgcctttgatagctgtttcGTCACCGCGTCGTCAAGATCTTCTaaagattacaaacaaatgacacatcatgaagccatcttgctggcaggtAGATCGGAAGAGCACACGTCTGAAC	TCCCTACACGACGCTCTTCCGATCTctgttaccttgatgcgcctatcatcttccctagcgcagtggtcacgagAGCTGCCTGCTGAATCTTGCCTACgaatgaaaaatttaacaaccatctccaagaattgggccaagtggatccAGATCGGAAGAGCACACGTCTGAAC	TCCCTACACGACGCTCTTCCGATCTaccaagtcgcgttttccactctagactcctcattaaaccgtaaggcgttatcagaggcattgcactatgtgctactctacatggtggtccacacagaaggcgaaatgaccgcttctgcatAGATCGGAAGAGCACACGTCTGAAC
chr12_22625151_22625170_GCCAGCCCCGGCATGCTCT	chr12	22625151	22625170	17	-	YES	primary.p53+p63RE	19	ggcaccctgacgcagcgcaggacccgccccgcgcgtgacgccagcgtcagGCCAGCCCCGGCATGCTCTgcggccgcccgcggtccagctccgacaacaggaattttctccgagagcgg	ggcaccctgacgcagcgcaggacccgccccgcgcgtgacgccagcgtcagGGCACCCCCGGGATCCTCTgcggccgcccgcggtccagctccgacaacaggaattttctccgagagcgg	ggcaccctgacgcagcgcaggacccgccccgcgcgtgacgccagcgtcagGCGCCGCCCTGCACCTTGAgcggccgcccgcggtccagctccgacaacaggaattttctccgagagcgg	gcggagcaaccgagcccaacagcgcgtcttcgcggggccgccgccacgccGCCAGCCCCGGCATGCTCTcctagtttcttgcggcgcgaagcccacacctgccagcggggaaggcccga	cctctttcgcggtgcgcggccggtgaccttccgaccccaccgagacagagaccggcacgcagcccgtgcggagcccagtcgcagcgaccccccacagctgaggagccggcccttgcgag	GCCAGCCCCGGCATGCTCT	GGCACCCCCGGGATCCTCT	GCGCCGCCCTGCACCTTGA	TCCCTACACGACGCTCTTCCGATCTggcaccctgacgcagcgcaggacccgccccgcgcgtgacgccagcgtcagGCCAGCCCCGGCATGCTCTgcggccgcccgcggtccagctccgacaacaggaattttctccgagagcggAGATCGGAAGAGCACACGTCTGAAC	TCCCTACACGACGCTCTTCCGATCTggcaccctgacgcagcgcaggacccgccccgcgcgtgacgccagcgtcagGGCACCCCCGGGATCCTCTgcggccgcccgcggtccagctccgacaacaggaattttctccgagagcggAGATCGGAAGAGCACACGTCTGAAC	TCCCTACACGACGCTCTTCCGATCTggcaccctgacgcagcgcaggacccgccccgcgcgtgacgccagcgtcagGCGCCGCCCTGCACCTTGAgcggccgcccgcggtccagctccgacaacaggaattttctccgagagcggAGATCGGAAGAGCACACGTCTGAAC	TCCCTACACGACGCTCTTCCGATCTgcggagcaaccgagcccaacagcgcgtcttcgcggggccgccgccacgccGCCAGCCCCGGCATGCTCTcctagtttcttgcggcgcgaagcccacacctgccagcggggaaggcccgaAGATCGGAAGAGCACACGTCTGAAC	TCCCTACACGACGCTCTTCCGATCTcctctttcgcggtgcgcggccggtgaccttccgaccccaccgagacagagaccggcacgcagcccgtgcggagcccagtcgcagcgaccccccacagctgaggagccggcccttgcgagAGATCGGAAGAGCACACGTCTGAAC
chr12_25054282_25054306_CTGTTCATGTTGAGACATGAATCA	chr12	25054282	25054306	17	-	YES	primary.unique-p63RE	24	tttactactgctcagagggcattggagaaggttcccttgtgattagaaCTGTTCATGTTGAGACATGAATCAtaaggcattccaaagttggtttaaggtgtgtctgctttagacactgtg	tttactactgctcagagggcattggagaaggttcccttgtgattagaaCTGTTGATCTTGAGAGATCAATCAtaaggcattccaaagttggtttaaggtgtgtctgctttagacactgtg	tttactactgctcagagggcattggagaaggttcccttgtgattagaaTAATGTTACGGTGCATTACTAACGtaaggcattccaaagttggtttaaggtgtgtctgctttagacactgtg	gttattgtattggatacactcatggtcgagctcatgaggtgatgaccaCTGTTCATGTTGAGACATGAATCAcgatcagatatgaacgctttggaggttagtagttgtcggtaccatttt	gtcattgtctgttagtcgtgataataacgtcatagtacttatatgggtcaaaacgtcttgctgatacagctggaggatttactctgacttttcttggtggcgtatatcgagagagacagg	CTGTTCATGTTGAGACATGAATCA	CTGTTGATCTTGAGAGATCAATCA	TAATGTTACGGTGCATTACTAACG	TCCCTACACGACGCTCTTCCGATCTtttactactgctcagagggcattggagaaggttcccttgtgattagaaCTGTTCATGTTGAGACATGAATCAtaaggcattccaaagttggtttaaggtgtgtctgctttagacactgtgAGATCGGAAGAGCACACGTCTGAAC	TCCCTACACGACGCTCTTCCGATCTtttactactgctcagagggcattggagaaggttcccttgtgattagaaCTGTTGATCTTGAGAGATCAATCAtaaggcattccaaagttggtttaaggtgtgtctgctttagacactgtgAGATCGGAAGAGCACACGTCTGAAC	TCCCTACACGACGCTCTTCCGATCTtttactactgctcagagggcattggagaaggttcccttgtgattagaaTAATGTTACGGTGCATTACTAACGtaaggcattccaaagttggtttaaggtgtgtctgctttagacactgtgAGATCGGAAGAGCACACGTCTGAAC	TCCCTACACGACGCTCTTCCGATCTgttattgtattggatacactcatggtcgagctcatgaggtgatgaccaCTGTTCATGTTGAGACATGAATCAcgatcagatatgaacgctttggaggttagtagttgtcggtaccattttAGATCGGAAGAGCACACGTCTGAAC	TCCCTACACGACGCTCTTCCGATCTgtcattgtctgttagtcgtgataataacgtcatagtacttatatgggtcaaaacgtcttgctgatacagctggaggatttactctgacttttcttggtggcgtatatcgagagagacaggAGATCGGAAGAGCACACGTCTGAAC
chr12_26496326_26496350_CCTTCATGCTGTGACATGTAGCTC	chr12	26496326	26496350	17	+	NO	primary.unique-p63RE	24	ctcttggctacaaaatccagccatttcttcatgtcccgctgcacccaaCCTTCATGCTGTGACATGTAGCTCtcattgctcattcactttctcatattttggctattctttctcaagttc	ctcttggctacaaaatccagccatttcttcatgtcccgctgcacccaaCCTTGATCCTGTGAGATCTAGCTCtcattgctcattcactttctcatattttggctattctttctcaagttc	ctcttggctacaaaatccagccatttcttcatgtcccgctgcacccaaCATTCAGAATCTCTGGTGCCCTTGtcattgctcattcactttctcatattttggctattctttctcaagttc	ctcattcgcaccatacaacgaaccagattccccttccattcgggtttcCCTTCATGCTGTGACATGTAGCTCtctgggatactatcttattttctcacttcattgtctttttcctctaac	agtcactgatagacaattttcctttaacattgccccccctttacaatcttccatcggtttgcttgccttagactccttttactcctctcctgcgtaaaatccgttttgcctgtctacagt	CCTTCATGCTGTGACATGTAGCTC	CCTTGATCCTGTGAGATCTAGCTC	CATTCAGAATCTCTGGTGCCCTTG	TCCCTACACGACGCTCTTCCGATCTctcttggctacaaaatccagccatttcttcatgtcccgctgcacccaaCCTTCATGCTGTGACATGTAGCTCtcattgctcattcactttctcatattttggctattctttctcaagttcAGATCGGAAGAGCACACGTCTGAAC	TCCCTACACGACGCTCTTCCGATCTctcttggctacaaaatccagccatttcttcatgtcccgctgcacccaaCCTTGATCCTGTGAGATCTAGCTCtcattgctcattcactttctcatattttggctattctttctcaagttcAGATCGGAAGAGCACACGTCTGAAC	TCCCTACACGACGCTCTTCCGATCTctcttggctacaaaatccagccatttcttcatgtcccgctgcacccaaCATTCAGAATCTCTGGTGCCCTTGtcattgctcattcactttctcatattttggctattctttctcaagttcAGATCGGAAGAGCACACGTCTGAAC	TCCCTACACGACGCTCTTCCGATCTctcattcgcaccatacaacgaaccagattccccttccattcgggtttcCCTTCATGCTGTGACATGTAGCTCtctgggatactatcttattttctcacttcattgtctttttcctctaacAGATCGGAAGAGCACACGTCTGAAC	TCCCTACACGACGCTCTTCCGATCTagtcactgatagacaattttcctttaacattgccccccctttacaatcttccatcggtttgcttgccttagactccttttactcctctcctgcgtaaaatccgttttgcctgtctacagtAGATCGGAAGAGCACACGTCTGAAC
chr12_27549353_27549367_CATGCCTGTACGTG	chr12	27549353	27549367	17	-	YES	tertiary.unique-p63RE	14	gcagagcgatttaactttgtgcacatcttcctctgacttctccatctttctaaCATGCCTGTACGTGtgcctttatcattggcattctggagttagggacatgaccttttctacagtccg	gcagagcgatttaactttgtgcacatcttcctctgacttctccatctttctaaGATCCCTGTAGGTCtgcctttatcattggcattctggagttagggacatgaccttttctacagtccg	gcagagcgatttaactttgtgcacatcttcctctgacttctccatctttctaaTAGCGATCTCTCGGtgcctttatcattggcattctggagttagggacatgaccttttctacagtccg	gatctcattcttccaacccgcttgctaacgtatgcgtattttcatgtcatctaCATGCCTGTACGTGaattcttaccccgtaccatggttggagttagttggattctgcagccgtatttc	gatgtttaatatcttgcattcggcctactcattggcgccgtgcttttttatcaaggcgtgtggcacagtgctttactagcccttcctcttctgtacgatactcaccacttattatacgag	CATGCCTGTACGTG	GATCCCTGTAGGTC	TAGCGATCTCTCGG	TCCCTACACGACGCTCTTCCGATCTgcagagcgatttaactttgtgcacatcttcctctgacttctccatctttctaaCATGCCTGTACGTGtgcctttatcattggcattctggagttagggacatgaccttttctacagtccgAGATCGGAAGAGCACACGTCTGAAC	TCCCTACACGACGCTCTTCCGATCTgcagagcgatttaactttgtgcacatcttcctctgacttctccatctttctaaGATCCCTGTAGGTCtgcctttatcattggcattctggagttagggacatgaccttttctacagtccgAGATCGGAAGAGCACACGTCTGAAC	TCCCTACACGACGCTCTTCCGATCTgcagagcgatttaactttgtgcacatcttcctctgacttctccatctttctaaTAGCGATCTCTCGGtgcctttatcattggcattctggagttagggacatgaccttttctacagtccgAGATCGGAAGAGCACACGTCTGAAC	TCCCTACACGACGCTCTTCCGATCTgatctcattcttccaacccgcttgctaacgtatgcgtattttcatgtcatctaCATGCCTGTACGTGaattcttaccccgtaccatggttggagttagttggattctgcagccgtatttcAGATCGGAAGAGCACACGTCTGAAC	TCCCTACACGACGCTCTTCCGATCTgatgtttaatatcttgcattcggcctactcattggcgccgtgcttttttatcaaggcgtgtggcacagtgctttactagcccttcctcttctgtacgatactcaccacttattatacgagAGATCGGAAGAGCACACGTCTGAAC
chr12_27999745_27999769_TTGAACAAGTTTGTTCTTGATTTA	chr12	27999745	27999769	17	-	NO	primary.unique-p63RE	24	ggcttagtcacaccacaaaattgcaaaagttcttaagtctaggtcaacTTGAACAAGTTTGTTCTTGATTTAcatgccacctccaaaaatatgtcagggtatttatttgctttcagaata	ggcttagtcacaccacaaaattgcaaaagttcttaagtctaggtcaacTTGAAGAACTTTGTTGTTCATTTAcatgccacctccaaaaatatgtcagggtatttatttgctttcagaata	ggcttagtcacaccacaaaattgcaaaagttcttaagtctaggtcaacTTATATGAAGTCATTATTCGTGTTcatgccacctccaaaaatatgtcagggtatttatttgctttcagaata	aattaaacatgcagtatgcaacattataaatgccgaatgcctctgccgTTGAACAAGTTTGTTCTTGATTTAttactggcagtaacttcaagatgtctttaccatgatttcacacgaaat	catgtggtagctttacacttcgctcatactatacctatatctgacataatacaatatgagtaatggtatccgtatgtgtacataacagtatgttatcgcaacaatagcgcagtcatattt	TTGAACAAGTTTGTTCTTGATTTA	TTGAAGAACTTTGTTGTTCATTTA	TTATATGAAGTCATTATTCGTGTT	TCCCTACACGACGCTCTTCCGATCTggcttagtcacaccacaaaattgcaaaagttcttaagtctaggtcaacTTGAACAAGTTTGTTCTTGATTTAcatgccacctccaaaaatatgtcagggtatttatttgctttcagaataAGATCGGAAGAGCACACGTCTGAAC	TCCCTACACGACGCTCTTCCGATCTggcttagtcacaccacaaaattgcaaaagttcttaagtctaggtcaacTTGAAGAACTTTGTTGTTCATTTAcatgccacctccaaaaatatgtcagggtatttatttgctttcagaataAGATCGGAAGAGCACACGTCTGAAC	TCCCTACACGACGCTCTTCCGATCTggcttagtcacaccacaaaattgcaaaagttcttaagtctaggtcaacTTATATGAAGTCATTATTCGTGTTcatgccacctccaaaaatatgtcagggtatttatttgctttcagaataAGATCGGAAGAGCACACGTCTGAAC	TCCCTACACGACGCTCTTCCGATCTaattaaacatgcagtatgcaacattataaatgccgaatgcctctgccgTTGAACAAGTTTGTTCTTGATTTAttactggcagtaacttcaagatgtctttaccatgatttcacacgaaatAGATCGGAAGAGCACACGTCTGAAC	TCCCTACACGACGCTCTTCCGATCTcatgtggtagctttacacttcgctcatactatacctatatctgacataatacaatatgagtaatggtatccgtatgtgtacataacagtatgttatcgcaacaatagcgcagtcatatttAGATCGGAAGAGCACACGTCTGAAC
chr12_32901600_32901624_CGAGCAGGCCCTGTCATGTTCTTC	chr12	32901600	32901624	17	+	NO	primary.unique-p63RE	24	tagtgttgtgctcctaaatgtagcctagatgtgcttatattccagcagCGAGCAGGCCCTGTCATGTTCTTCtcatttcttgggaaagctgcctacccagcttcctaaactgtgagcaaa	tagtgttgtgctcctaaatgtagcctagatgtgcttatattccagcagCGAGGAGCCCCTGTGATCTTCTTCtcatttcttgggaaagctgcctacccagcttcctaaactgtgagcaaa	tagtgttgtgctcctaaatgtagcctagatgtgcttatattccagcagCTTGCGGTCATGCCGTCAATCCTGtcatttcttgggaaagctgcctacccagcttcctaaactgtgagcaaa	tctctgggggatgtcgtactatgttacagttatgcgtatcccattaaaCGAGCAGGCCCTGTCATGTTCTTCccgtatcgcgtcatgatttccttaacgttcacacaggtctaaggaaca	gacagaacttattatgatttcacgctctactgagcgcctgagcatagaggccccagcgaggcttttcacttcggaccttgtataatttcctttggtacgggaattaccttggccatattc	CGAGCAGGCCCTGTCATGTTCTTC	CGAGGAGCCCCTGTGATCTTCTTC	CTTGCGGTCATGCCGTCAATCCTG	TCCCTACACGACGCTCTTCCGATCTtagtgttgtgctcctaaatgtagcctagatgtgcttatattccagcagCGAGCAGGCCCTGTCATGTTCTTCtcatttcttgggaaagctgcctacccagcttcctaaactgtgagcaaaAGATCGGAAGAGCACACGTCTGAAC	TCCCTACACGACGCTCTTCCGATCTtagtgttgtgctcctaaatgtagcctagatgtgcttatattccagcagCGAGGAGCCCCTGTGATCTTCTTCtcatttcttgggaaagctgcctacccagcttcctaaactgtgagcaaaAGATCGGAAGAGCACACGTCTGAAC	TCCCTACACGACGCTCTTCCGATCTtagtgttgtgctcctaaatgtagcctagatgtgcttatattccagcagCTTGCGGTCATGCCGTCAATCCTGtcatttcttgggaaagctgcctacccagcttcctaaactgtgagcaaaAGATCGGAAGAGCACACGTCTGAAC	TCCCTACACGACGCTCTTCCGATCTtctctgggggatgtcgtactatgttacagttatgcgtatcccattaaaCGAGCAGGCCCTGTCATGTTCTTCccgtatcgcgtcatgatttccttaacgttcacacaggtctaaggaacaAGATCGGAAGAGCACACGTCTGAAC	TCCCTACACGACGCTCTTCCGATCTgacagaacttattatgatttcacgctctactgagcgcctgagcatagaggccccagcgaggcttttcacttcggaccttgtataatttcctttggtacgggaattaccttggccatattcAGATCGGAAGAGCACACGTCTGAAC
chr12_46678609_46678628_GTACAAGTTAAGACTTGCT	chr12	46678609	46678628	17	+	NO	primary.p53+p63RE	19	ttctttctttacttggattttatgcttaactgttactctgcgtaatcactGTACAAGTTAAGACTTGCTgagcttagtactactgttgcttacattgactcagcttcgcatttacatgg	ttctttctttacttggattttatgcttaactgttactctgcgtaatcactGTAGAACTTAAGAGTTCCTgagcttagtactactgttgcttacattgactcagcttcgcatttacatgg	ttctttctttacttggattttatgcttaactgttactctgcgtaatcactTATAGCACATTTGATAGCGgagcttagtactactgttgcttacattgactcagcttcgcatttacatgg	ttaaatatctattgtcttcctagactgtttctttcgtagacctgtcttttGTACAAGTTAAGACTTGCTcagtttgcgcttctaactaagtgtatgtaattcacggtatggctctccat	aactattaagtgtcgatatgattatcgactaagttctaatcgtcgctttaatagactttctggtaactttggagtccttctagtggcttctacattggctttccctcttacgttcattt	GTACAAGTTAAGACTTGCT	GTAGAACTTAAGAGTTCCT	TATAGCACATTTGATAGCG	TCCCTACACGACGCTCTTCCGATCTttctttctttacttggattttatgcttaactgttactctgcgtaatcactGTACAAGTTAAGACTTGCTgagcttagtactactgttgcttacattgactcagcttcgcatttacatggAGATCGGAAGAGCACACGTCTGAAC	TCCCTACACGACGCTCTTCCGATCTttctttctttacttggattttatgcttaactgttactctgcgtaatcactGTAGAACTTAAGAGTTCCTgagcttagtactactgttgcttacattgactcagcttcgcatttacatggAGATCGGAAGAGCACACGTCTGAAC	TCCCTACACGACGCTCTTCCGATCTttctttctttacttggattttatgcttaactgttactctgcgtaatcactTATAGCACATTTGATAGCGgagcttagtactactgttgcttacattgactcagcttcgcatttacatggAGATCGGAAGAGCACACGTCTGAAC	TCCCTACACGACGCTCTTCCGATCTttaaatatctattgtcttcctagactgtttctttcgtagacctgtcttttGTACAAGTTAAGACTTGCTcagtttgcgcttctaactaagtgtatgtaattcacggtatggctctccatAGATCGGAAGAGCACACGTCTGAAC	TCCCTACACGACGCTCTTCCGATCTaactattaagtgtcgatatgattatcgactaagttctaatcgtcgctttaatagactttctggtaactttggagtccttctagtggcttctacattggctttccctcttacgttcatttAGATCGGAAGAGCACACGTCTGAAC
chr12_47304299_47304318_GGACATGACTATACATGTT	chr12	47304299	47304318	17	+	YES	primary.p53+p63RE	19	tggaagttaattcagggaactttagctatacagctggccctgacacaagtGGACATGACTATACATGTTtgtttcaaaagtaaatttgttatagttgagagtcattcaagttttgggta	tggaagttaattcagggaactttagctatacagctggccctgacacaagtGGAGATCACTATAGATCTTtgtttcaaaagtaaatttgttatagttgagagtcattcaagttttgggta	tggaagttaattcagggaactttagctatacagctggccctgacacaagtCGATATGTTTGAGAAACCTtgtttcaaaagtaaatttgttatagttgagagtcattcaagttttgggta	aggcatatgatggggtctcatcttaagaaatgccactcgtgcaacgtataGGACATGACTATACATGTTgggttaaggagtagattggttattcctaaaatacttttaaatgtttttga	aacaagaggccttaacctatgggttataaatgctggtgtgaattggagtttatgtttatcgttgaaactccgttattaatatacgtaatgtagacgcgctcagtgttgtaaactgaaat	GGACATGACTATACATGTT	GGAGATCACTATAGATCTT	CGATATGTTTGAGAAACCT	TCCCTACACGACGCTCTTCCGATCTtggaagttaattcagggaactttagctatacagctggccctgacacaagtGGACATGACTATACATGTTtgtttcaaaagtaaatttgttatagttgagagtcattcaagttttgggtaAGATCGGAAGAGCACACGTCTGAAC	TCCCTACACGACGCTCTTCCGATCTtggaagttaattcagggaactttagctatacagctggccctgacacaagtGGAGATCACTATAGATCTTtgtttcaaaagtaaatttgttatagttgagagtcattcaagttttgggtaAGATCGGAAGAGCACACGTCTGAAC	TCCCTACACGACGCTCTTCCGATCTtggaagttaattcagggaactttagctatacagctggccctgacacaagtCGATATGTTTGAGAAACCTtgtttcaaaagtaaatttgttatagttgagagtcattcaagttttgggtaAGATCGGAAGAGCACACGTCTGAAC	TCCCTACACGACGCTCTTCCGATCTaggcatatgatggggtctcatcttaagaaatgccactcgtgcaacgtataGGACATGACTATACATGTTgggttaaggagtagattggttattcctaaaatacttttaaatgtttttgaAGATCGGAAGAGCACACGTCTGAAC	TCCCTACACGACGCTCTTCCGATCTaacaagaggccttaacctatgggttataaatgctggtgtgaattggagtttatgtttatcgttgaaactccgttattaatatacgtaatgtagacgcgctcagtgttgtaaactgaaatAGATCGGAAGAGCACACGTCTGAAC
chr12_47782174_47782198_GTGAGCTTGTCCAGGCCTGTGCCT	chr12	47782174	47782198	17	-	NO	primary.unique-p63RE	24	caaaggcaggtgctgccagcctggcgccttcctctctgcttaggctggGTGAGCTTGTCCAGGCCTGTGCCTcaccccttctctcttctaggctcagtgtatgcttaatcaggcatggtg	caaaggcaggtgctgccagcctggcgccttcctctctgcttaggctggGTGAGGTTCTCCAGGGCTCTGCCTcaccccttctctcttctaggctcagtgtatgcttaatcaggcatggtg	caaaggcaggtgctgccagcctggcgccttcctctctgcttaggctggATAGGGTGCCGGTTTCGTCGCCCTcaccccttctctcttctaggctcagtgtatgcttaatcaggcatggtg	gtcccgggcgtttgtcgccccatacccgtagcagttgccggttacaggGTGAGCTTGTCCAGGCCTGTGCCTaaaacatctgcgggtgtccttctggttcaccgcgcactttttacctgt	gcggtcccctaaagtgctgttgcgctcatcttcttcttcttactcgttacaagactgcactcgacgggattgcggtccccgcttctgtcgcatctgcgctaggttatggacgcggcggcg	GTGAGCTTGTCCAGGCCTGTGCCT	GTGAGGTTCTCCAGGGCTCTGCCT	ATAGGGTGCCGGTTTCGTCGCCCT	TCCCTACACGACGCTCTTCCGATCTcaaaggcaggtgctgccagcctggcgccttcctctctgcttaggctggGTGAGCTTGTCCAGGCCTGTGCCTcaccccttctctcttctaggctcagtgtatgcttaatcaggcatggtgAGATCGGAAGAGCACACGTCTGAAC	TCCCTACACGACGCTCTTCCGATCTcaaaggcaggtgctgccagcctggcgccttcctctctgcttaggctggGTGAGGTTCTCCAGGGCTCTGCCTcaccccttctctcttctaggctcagtgtatgcttaatcaggcatggtgAGATCGGAAGAGCACACGTCTGAAC	TCCCTACACGACGCTCTTCCGATCTcaaaggcaggtgctgccagcctggcgccttcctctctgcttaggctggATAGGGTGCCGGTTTCGTCGCCCTcaccccttctctcttctaggctcagtgtatgcttaatcaggcatggtgAGATCGGAAGAGCACACGTCTGAAC	TCCCTACACGACGCTCTTCCGATCTgtcccgggcgtttgtcgccccatacccgtagcagttgccggttacaggGTGAGCTTGTCCAGGCCTGTGCCTaaaacatctgcgggtgtccttctggttcaccgcgcactttttacctgtAGATCGGAAGAGCACACGTCTGAAC	TCCCTACACGACGCTCTTCCGATCTgcggtcccctaaagtgctgttgcgctcatcttcttcttcttactcgttacaagactgcactcgacgggattgcggtccccgcttctgtcgcatctgcgctaggttatggacgcggcggcgAGATCGGAAGAGCACACGTCTGAAC
chr12_50220523_50220547_TTTGGCCAGTTTCAACATGCAGCA	chr12	50220523	50220547	17	-	NO	primary.unique-p63RE	24	acacataatcagcatttttgtctgctacagtcccagtcatttcctaccTTTGGCCAGTTTCAACATGCAGCAgccttttgcactgaatctacattgtgtgtactggcatgacatcagctg	acacataatcagcatttttgtctgctacagtcccagtcatttcctaccTTTGGGCACTTTCAAGATCCAGCAgccttttgcactgaatctacattgtgtgtactggcatgacatcagctg	acacataatcagcatttttgtctgctacagtcccagtcatttcctaccCTACGAACGGGCATTTGATCCATTgccttttgcactgaatctacattgtgtgtactggcatgacatcagctg	tatcaggacgtttgtcacaccatcatttttaactcccaaacgctctctTTTGGCCAGTTTCAACATGCAGCAgctttcaatagttccaagtttcggtctatgcgagtaatagtcgtcccg	cggacaaatcacttgtggttagatttataaccataaccaccagtagtgtcatccatttcccgtgtctttctcttctttacgtctctagtactaggatctacacgtcaggtctaggccacg	TTTGGCCAGTTTCAACATGCAGCA	TTTGGGCACTTTCAAGATCCAGCA	CTACGAACGGGCATTTGATCCATT	TCCCTACACGACGCTCTTCCGATCTacacataatcagcatttttgtctgctacagtcccagtcatttcctaccTTTGGCCAGTTTCAACATGCAGCAgccttttgcactgaatctacattgtgtgtactggcatgacatcagctgAGATCGGAAGAGCACACGTCTGAAC	TCCCTACACGACGCTCTTCCGATCTacacataatcagcatttttgtctgctacagtcccagtcatttcctaccTTTGGGCACTTTCAAGATCCAGCAgccttttgcactgaatctacattgtgtgtactggcatgacatcagctgAGATCGGAAGAGCACACGTCTGAAC	TCCCTACACGACGCTCTTCCGATCTacacataatcagcatttttgtctgctacagtcccagtcatttcctaccCTACGAACGGGCATTTGATCCATTgccttttgcactgaatctacattgtgtgtactggcatgacatcagctgAGATCGGAAGAGCACACGTCTGAAC	TCCCTACACGACGCTCTTCCGATCTtatcaggacgtttgtcacaccatcatttttaactcccaaacgctctctTTTGGCCAGTTTCAACATGCAGCAgctttcaatagttccaagtttcggtctatgcgagtaatagtcgtcccgAGATCGGAAGAGCACACGTCTGAAC	TCCCTACACGACGCTCTTCCGATCTcggacaaatcacttgtggttagatttataaccataaccaccagtagtgtcatccatttcccgtgtctttctcttctttacgtctctagtactaggatctacacgtcaggtctaggccacgAGATCGGAAGAGCACACGTCTGAAC
chr12_50349353_50349372_AGGCATGCACCATCATGTA	chr12	50349353	50349372	17	+	YES	primary.p53+p63RE	19	tggggcttgagtgatcctccaagctcagcttcctgagtagctgggactacAGGCATGCACCATCATGTAgagacagggtctcaatttgttgtccaggcttgtctcaaacccctgggctc	tggggcttgagtgatcctccaagctcagcttcctgagtagctgggactacAGGGATCCACCATGATCTAgagacagggtctcaatttgttgtccaggcttgtctcaaacccctgggctc	tggggcttgagtgatcctccaagctcagcttcctgagtagctgggactacACTGTAGTCAGAGACCTACgagacagggtctcaatttgttgtccaggcttgtctcaaacccctgggctc	ggaagctacagccgctttggttgatctgactcactgtttcagggaggcccAGGCATGCACCATCATGTAccgcagggttagttcgctctagcacagttgtctttggcatagaccgccta	tctcgaattcccgagtcggcgcccggggagatgataactgtctaaattgcacttacagacggtgaggcgctctagcgtttctataggacgatcggattctcatcctttcgctggagccc	AGGCATGCACCATCATGTA	AGGGATCCACCATGATCTA	ACTGTAGTCAGAGACCTAC	TCCCTACACGACGCTCTTCCGATCTtggggcttgagtgatcctccaagctcagcttcctgagtagctgggactacAGGCATGCACCATCATGTAgagacagggtctcaatttgttgtccaggcttgtctcaaacccctgggctcAGATCGGAAGAGCACACGTCTGAAC	TCCCTACACGACGCTCTTCCGATCTtggggcttgagtgatcctccaagctcagcttcctgagtagctgggactacAGGGATCCACCATGATCTAgagacagggtctcaatttgttgtccaggcttgtctcaaacccctgggctcAGATCGGAAGAGCACACGTCTGAAC	TCCCTACACGACGCTCTTCCGATCTtggggcttgagtgatcctccaagctcagcttcctgagtagctgggactacACTGTAGTCAGAGACCTACgagacagggtctcaatttgttgtccaggcttgtctcaaacccctgggctcAGATCGGAAGAGCACACGTCTGAAC	TCCCTACACGACGCTCTTCCGATCTggaagctacagccgctttggttgatctgactcactgtttcagggaggcccAGGCATGCACCATCATGTAccgcagggttagttcgctctagcacagttgtctttggcatagaccgcctaAGATCGGAAGAGCACACGTCTGAAC	TCCCTACACGACGCTCTTCCGATCTtctcgaattcccgagtcggcgcccggggagatgataactgtctaaattgcacttacagacggtgaggcgctctagcgtttctataggacgatcggattctcatcctttcgctggagcccAGATCGGAAGAGCACACGTCTGAAC
chr12_52152714_52152738_CCTGCCTGTCCTGGCCTGTGCTGG	chr12	52152714	52152738	17	+	NO	primary.unique-p63RE	24	aggtgggtgactggggggccagacccctagtcccagcttcattggcgtCCTGCCTGTCCTGGCCTGTGCTGGagtcctggctgggcctcagtttcctcatctgttgagagagtgatacct	aggtgggtgactggggggccagacccctagtcccagcttcattggcgtCCTGGCTCTCCTGGGCTCTGCTGGagtcctggctgggcctcagtttcctcatctgttgagagagtgatacct	aggtgggtgactggggggccagacccctagtcccagcttcattggcgtTGCCGGCGGCGCCTTTCTCTCTGGagtcctggctgggcctcagtttcctcatctgttgagagagtgatacct	ccgcgtggtggcacttgcaggcgttggtgtgcgcataagtccgacacgCCTGCCTGTCCTGGCCTGTGCTGGggccttattgcgttacgcccctagttcatagggcgagagtttgttacc	tgcgtggatgtgcctgggagttacccccttttgtaagtggtgcggcgccgcgccggcgatgtgtacggtgccggtgtagttctgccaccattggagcctcatccaagcgattctctctcg	CCTGCCTGTCCTGGCCTGTGCTGG	CCTGGCTCTCCTGGGCTCTGCTGG	TGCCGGCGGCGCCTTTCTCTCTGG	TCCCTACACGACGCTCTTCCGATCTaggtgggtgactggggggccagacccctagtcccagcttcattggcgtCCTGCCTGTCCTGGCCTGTGCTGGagtcctggctgggcctcagtttcctcatctgttgagagagtgatacctAGATCGGAAGAGCACACGTCTGAAC	TCCCTACACGACGCTCTTCCGATCTaggtgggtgactggggggccagacccctagtcccagcttcattggcgtCCTGGCTCTCCTGGGCTCTGCTGGagtcctggctgggcctcagtttcctcatctgttgagagagtgatacctAGATCGGAAGAGCACACGTCTGAAC	TCCCTACACGACGCTCTTCCGATCTaggtgggtgactggggggccagacccctagtcccagcttcattggcgtTGCCGGCGGCGCCTTTCTCTCTGGagtcctggctgggcctcagtttcctcatctgttgagagagtgatacctAGATCGGAAGAGCACACGTCTGAAC	TCCCTACACGACGCTCTTCCGATCTccgcgtggtggcacttgcaggcgttggtgtgcgcataagtccgacacgCCTGCCTGTCCTGGCCTGTGCTGGggccttattgcgttacgcccctagttcatagggcgagagtttgttaccAGATCGGAAGAGCACACGTCTGAAC	TCCCTACACGACGCTCTTCCGATCTtgcgtggatgtgcctgggagttacccccttttgtaagtggtgcggcgccgcgccggcgatgtgtacggtgccggtgtagttctgccaccattggagcctcatccaagcgattctctctcgAGATCGGAAGAGCACACGTCTGAAC
chr12_52580309_52580328_ACAAGCACTGTCTTGCCCT	chr12	52580309	52580328	17	-	NO	primary.p53+p63RE	19	agtcatcacagggaacttttctcagctccagtgcacataggtatgtgaagACAAGCACTGTCTTGCCCTgggaaggacacatttcttccatttgttcattttaaaattccactaggccc	agtcatcacagggaacttttctcagctccagtgcacataggtatgtgaagAGAACCACTGTGTTCCCCTgggaaggacacatttcttccatttgttcattttaaaattccactaggccc	agtcatcacagggaacttttctcagctccagtgcacataggtatgtgaagCTTTCCCTCACAGGCAAGTgggaaggacacatttcttccatttgttcattttaaaattccactaggccc	cgtagagcatctaaacactcaacagcaggtacgtttgcgggttctgtaatACAAGCACTGTCTTGCCCTtagcgactgctactgtcagatcgctttcaaatacacctttttgtactaag	catgcggttagctcaagggcaccccgcatccgaatgtcctctacccaaaacgatatgatcgtaaaatgctccgtgtagtgtaagatacctgtaatttcactcttatgatcctgttttga	ACAAGCACTGTCTTGCCCT	AGAACCACTGTGTTCCCCT	CTTTCCCTCACAGGCAAGT	TCCCTACACGACGCTCTTCCGATCTagtcatcacagggaacttttctcagctccagtgcacataggtatgtgaagACAAGCACTGTCTTGCCCTgggaaggacacatttcttccatttgttcattttaaaattccactaggcccAGATCGGAAGAGCACACGTCTGAAC	TCCCTACACGACGCTCTTCCGATCTagtcatcacagggaacttttctcagctccagtgcacataggtatgtgaagAGAACCACTGTGTTCCCCTgggaaggacacatttcttccatttgttcattttaaaattccactaggcccAGATCGGAAGAGCACACGTCTGAAC	TCCCTACACGACGCTCTTCCGATCTagtcatcacagggaacttttctcagctccagtgcacataggtatgtgaagCTTTCCCTCACAGGCAAGTgggaaggacacatttcttccatttgttcattttaaaattccactaggcccAGATCGGAAGAGCACACGTCTGAAC	TCCCTACACGACGCTCTTCCGATCTcgtagagcatctaaacactcaacagcaggtacgtttgcgggttctgtaatACAAGCACTGTCTTGCCCTtagcgactgctactgtcagatcgctttcaaatacacctttttgtactaagAGATCGGAAGAGCACACGTCTGAAC	TCCCTACACGACGCTCTTCCGATCTcatgcggttagctcaagggcaccccgcatccgaatgtcctctacccaaaacgatatgatcgtaaaatgctccgtgtagtgtaagatacctgtaatttcactcttatgatcctgttttgaAGATCGGAAGAGCACACGTCTGAAC
chr12_52583021_52583040_GCCAGCCTGGGCATGCCAG	chr12	52583021	52583040	17	-	YES	primary.p53+p63RE	19	aggagaggaagaggagacaggagtcagacccaggcaacacagaggctgggGCCAGCCTGGGCATGCCAGggagtgaaacagcatcccctcccactggcagctccgcgaggggcgcagag	aggagaggaagaggagacaggagtcagacccaggcaacacagaggctgggGGCACCCTGGGGATCCCAGggagtgaaacagcatcccctcccactggcagctccgcgaggggcgcagag	aggagaggaagaggagacaggagtcagacccaggcaacacagaggctgggAGAGGGCCGGCCTGATCCCggagtgaaacagcatcccctcccactggcagctccgcgaggggcgcagag	cacgcgcaaaccggacgaagaacggagggtaagaggggtaggagaacgagGCCAGCCTGGGCATGCCAGgaggaccaccgacacgatagggatacaccccgtggggcgggaccttgccc	ggccgaaaacggggcggcggatatcccctatgtcgaaaaggacaattgcctgaggggccgccaacggcggcaaggcacgggcacacggaggggggggacaaacacgcacggtagaaccc	GCCAGCCTGGGCATGCCAG	GGCACCCTGGGGATCCCAG	AGAGGGCCGGCCTGATCCC	TCCCTACACGACGCTCTTCCGATCTaggagaggaagaggagacaggagtcagacccaggcaacacagaggctgggGCCAGCCTGGGCATGCCAGggagtgaaacagcatcccctcccactggcagctccgcgaggggcgcagagAGATCGGAAGAGCACACGTCTGAAC	TCCCTACACGACGCTCTTCCGATCTaggagaggaagaggagacaggagtcagacccaggcaacacagaggctgggGGCACCCTGGGGATCCCAGggagtgaaacagcatcccctcccactggcagctccgcgaggggcgcagagAGATCGGAAGAGCACACGTCTGAAC	TCCCTACACGACGCTCTTCCGATCTaggagaggaagaggagacaggagtcagacccaggcaacacagaggctgggAGAGGGCCGGCCTGATCCCggagtgaaacagcatcccctcccactggcagctccgcgaggggcgcagagAGATCGGAAGAGCACACGTCTGAAC	TCCCTACACGACGCTCTTCCGATCTcacgcgcaaaccggacgaagaacggagggtaagaggggtaggagaacgagGCCAGCCTGGGCATGCCAGgaggaccaccgacacgatagggatacaccccgtggggcgggaccttgcccAGATCGGAAGAGCACACGTCTGAAC	TCCCTACACGACGCTCTTCCGATCTggccgaaaacggggcggcggatatcccctatgtcgaaaaggacaattgcctgaggggccgccaacggcggcaaggcacgggcacacggaggggggggacaaacacgcacggtagaacccAGATCGGAAGAGCACACGTCTGAAC
chr12_52906575_52906589_CCAGGCAGGGCATG	chr12	52906575	52906589	17	-	NO	tertiary.unique-p63RE	14	gtgggaggttggagattggggagctgagcaaggcaccccaggcctgggtggggCCAGGCAGGGCATGctgtgggtggaaggcaggaggtttaggtccccaaggcagagattccacctgca	gtgggaggttggagattggggagctgagcaaggcaccccaggcctgggtggggGCACGCAGGGGATCctgtgggtggaaggcaggaggtttaggtccccaaggcagagattccacctgca	gtgggaggttggagattggggagctgagcaaggcaccccaggcctgggtggggGGCATGAGGCCCAGctgtgggtggaaggcaggaggtttaggtccccaaggcagagattccacctgca	ggtccggtggtggggataaaagggtcgcgaggtaggacagcgcgggcggtctgCCAGGCAGGGCATGgacgaggacggaccacgtggcggatccgtccacgtaggtgtagtaatgtgact	cgtagcatgctcggaacagtgcaatcgcattggaggcggcctggggtaagattcgtggggctcgtagaggtaggcggtcgaaggacgcaagttaggcggcgggcgtggagccgcgaggca	CCAGGCAGGGCATG	GCACGCAGGGGATC	GGCATGAGGCCCAG	TCCCTACACGACGCTCTTCCGATCTgtgggaggttggagattggggagctgagcaaggcaccccaggcctgggtggggCCAGGCAGGGCATGctgtgggtggaaggcaggaggtttaggtccccaaggcagagattccacctgcaAGATCGGAAGAGCACACGTCTGAAC	TCCCTACACGACGCTCTTCCGATCTgtgggaggttggagattggggagctgagcaaggcaccccaggcctgggtggggGCACGCAGGGGATCctgtgggtggaaggcaggaggtttaggtccccaaggcagagattccacctgcaAGATCGGAAGAGCACACGTCTGAAC	TCCCTACACGACGCTCTTCCGATCTgtgggaggttggagattggggagctgagcaaggcaccccaggcctgggtggggGGCATGAGGCCCAGctgtgggtggaaggcaggaggtttaggtccccaaggcagagattccacctgcaAGATCGGAAGAGCACACGTCTGAAC	TCCCTACACGACGCTCTTCCGATCTggtccggtggtggggataaaagggtcgcgaggtaggacagcgcgggcggtctgCCAGGCAGGGCATGgacgaggacggaccacgtggcggatccgtccacgtaggtgtagtaatgtgactAGATCGGAAGAGCACACGTCTGAAC	TCCCTACACGACGCTCTTCCGATCTcgtagcatgctcggaacagtgcaatcgcattggaggcggcctggggtaagattcgtggggctcgtagaggtaggcggtcgaaggacgcaagttaggcggcgggcgtggagccgcgaggcaAGATCGGAAGAGCACACGTCTGAAC
chr12_53224153_53224177_GAGCACAGGCCTGTGCTTGCCTCA	chr12	53224153	53224177	17	-	NO	primary.unique-p63RE	24	aacacacacgcacgcacacacacgtacacacacccctctgctttccatGAGCACAGGCCTGTGCTTGCCTCAgcagcacgtgctccctgagcctcccctccaccaccagacagttctgag	aacacacacgcacgcacacacacgtacacacacccctctgctttccatGAGCAGAGCCCTGTGGTTCCCTCAgcagcacgtgctccctgagcctcccctccaccaccagacagttctgag	aacacacacgcacgcacacacacgtacacacacccctctgctttccatCACGTGTCCGATAGACCGTCGCTGgcagcacgtgctccctgagcctcccctccaccaccagacagttctgag	tgttgaccccgccgacccccacaatcccaattaccaacccccaaaaatGAGCACAGGCCTGTGCTTGCCTCAcctagcctccccgccgcccaattatgacaccctgtcaagtgcaggccg	tattaaccccaaaatcaacgcaacgccaacccggtgctcgcaatccctgcaccccagcacgcgtcacgcaccccaccattgctcgcatgtccctcacgccgcgtatgacggatatcctgc	GAGCACAGGCCTGTGCTTGCCTCA	GAGCAGAGCCCTGTGGTTCCCTCA	CACGTGTCCGATAGACCGTCGCTG	TCCCTACACGACGCTCTTCCGATCTaacacacacgcacgcacacacacgtacacacacccctctgctttccatGAGCACAGGCCTGTGCTTGCCTCAgcagcacgtgctccctgagcctcccctccaccaccagacagttctgagAGATCGGAAGAGCACACGTCTGAAC	TCCCTACACGACGCTCTTCCGATCTaacacacacgcacgcacacacacgtacacacacccctctgctttccatGAGCAGAGCCCTGTGGTTCCCTCAgcagcacgtgctccctgagcctcccctccaccaccagacagttctgagAGATCGGAAGAGCACACGTCTGAAC	TCCCTACACGACGCTCTTCCGATCTaacacacacgcacgcacacacacgtacacacacccctctgctttccatCACGTGTCCGATAGACCGTCGCTGgcagcacgtgctccctgagcctcccctccaccaccagacagttctgagAGATCGGAAGAGCACACGTCTGAAC	TCCCTACACGACGCTCTTCCGATCTtgttgaccccgccgacccccacaatcccaattaccaacccccaaaaatGAGCACAGGCCTGTGCTTGCCTCAcctagcctccccgccgcccaattatgacaccctgtcaagtgcaggccgAGATCGGAAGAGCACACGTCTGAAC	TCCCTACACGACGCTCTTCCGATCTtattaaccccaaaatcaacgcaacgccaacccggtgctcgcaatccctgcaccccagcacgcgtcacgcaccccaccattgctcgcatgtccctcacgccgcgtatgacggatatcctgcAGATCGGAAGAGCACACGTCTGAAC
chr12_53382417_53382441_CCAGCAAGTTCTGACAGGACTACC	chr12	53382417	53382441	17	+	NO	primary.unique-p63RE	24	agtctctggtgggcagtatgttgtggctgccgctcccaacttacagaaCCAGCAAGTTCTGACAGGACTACCtggagtgatgcctaatattcagtatcaagtaatcccacagttccagac	agtctctggtgggcagtatgttgtggctgccgctcccaacttacagaaCCAGGAACTTCTGAGAGCACTACCtggagtgatgcctaatattcagtatcaagtaatcccacagttccagac	agtctctggtgggcagtatgttgtggctgccgctcccaacttacagaaTCGTCGTCAAAGAGCACTGCAACCtggagtgatgcctaatattcagtatcaagtaatcccacagttccagac	ggctccttcggagaaacgtgctacctatggtgcgctacttgacaggttCCAGCAAGTTCTGACAGGACTACCatcattgccagggtacataaccgccaaaagatgtgcactattttatgc	tccgtcgtcagttcggatcaatcgtgcgtcccgtatcaagggcccagggtgagaaactaaatagctgctgtaacctatactcatgcagtgaccgataccacgtaccgttttaatgaatgc	CCAGCAAGTTCTGACAGGACTACC	CCAGGAACTTCTGAGAGCACTACC	TCGTCGTCAAAGAGCACTGCAACC	TCCCTACACGACGCTCTTCCGATCTagtctctggtgggcagtatgttgtggctgccgctcccaacttacagaaCCAGCAAGTTCTGACAGGACTACCtggagtgatgcctaatattcagtatcaagtaatcccacagttccagacAGATCGGAAGAGCACACGTCTGAAC	TCCCTACACGACGCTCTTCCGATCTagtctctggtgggcagtatgttgtggctgccgctcccaacttacagaaCCAGGAACTTCTGAGAGCACTACCtggagtgatgcctaatattcagtatcaagtaatcccacagttccagacAGATCGGAAGAGCACACGTCTGAAC	TCCCTACACGACGCTCTTCCGATCTagtctctggtgggcagtatgttgtggctgccgctcccaacttacagaaTCGTCGTCAAAGAGCACTGCAACCtggagtgatgcctaatattcagtatcaagtaatcccacagttccagacAGATCGGAAGAGCACACGTCTGAAC	TCCCTACACGACGCTCTTCCGATCTggctccttcggagaaacgtgctacctatggtgcgctacttgacaggttCCAGCAAGTTCTGACAGGACTACCatcattgccagggtacataaccgccaaaagatgtgcactattttatgcAGATCGGAAGAGCACACGTCTGAAC	TCCCTACACGACGCTCTTCCGATCTtccgtcgtcagttcggatcaatcgtgcgtcccgtatcaagggcccagggtgagaaactaaatagctgctgtaacctatactcatgcagtgaccgataccacgtaccgttttaatgaatgcAGATCGGAAGAGCACACGTCTGAAC
chr12_55608409_55608428_GCATGTCACAGCTTGCCTT	chr12	55608409	55608428	17	-	NO	primary.p53+p63RE	19	ctgaggctgcttcccaggtaaccagtcgctgtacagaaaggaagggagctGCATGTCACAGCTTGCCTTgccagaccacagaagtcacccaagaccaaggtttctaaatcattcagcaa	ctgaggctgcttcccaggtaaccagtcgctgtacagaaaggaagggagctGGATCTCACAGGTTCCCTTgccagaccacagaagtcacccaagaccaaggtttctaaatcattcagcaa	ctgaggctgcttcccaggtaaccagtcgctgtacagaaaggaagggagctTAGTCTTACCCGTACCGTGgccagaccacagaagtcacccaagaccaaggtttctaaatcattcagcaa	ggcgagcggggataactcctgatacgcaagatatcacgctaatgtcgcggGCATGTCACAGCTTGCCTTagcatgcttagcaaccagactgcaacgtaaggcaccaactaccaatcata	acgtaggagaaaaggaccttaacaccggtgcccgaaagaatcctaagacctgcccgatcacagactcccttgaaacgtgtgcagcattactgacgatgatcccacgatttacggcgttg	GCATGTCACAGCTTGCCTT	GGATCTCACAGGTTCCCTT	TAGTCTTACCCGTACCGTG	TCCCTACACGACGCTCTTCCGATCTctgaggctgcttcccaggtaaccagtcgctgtacagaaaggaagggagctGCATGTCACAGCTTGCCTTgccagaccacagaagtcacccaagaccaaggtttctaaatcattcagcaaAGATCGGAAGAGCACACGTCTGAAC	TCCCTACACGACGCTCTTCCGATCTctgaggctgcttcccaggtaaccagtcgctgtacagaaaggaagggagctGGATCTCACAGGTTCCCTTgccagaccacagaagtcacccaagaccaaggtttctaaatcattcagcaaAGATCGGAAGAGCACACGTCTGAAC	TCCCTACACGACGCTCTTCCGATCTctgaggctgcttcccaggtaaccagtcgctgtacagaaaggaagggagctTAGTCTTACCCGTACCGTGgccagaccacagaagtcacccaagaccaaggtttctaaatcattcagcaaAGATCGGAAGAGCACACGTCTGAAC	TCCCTACACGACGCTCTTCCGATCTggcgagcggggataactcctgatacgcaagatatcacgctaatgtcgcggGCATGTCACAGCTTGCCTTagcatgcttagcaaccagactgcaacgtaaggcaccaactaccaatcataAGATCGGAAGAGCACACGTCTGAAC	TCCCTACACGACGCTCTTCCGATCTacgtaggagaaaaggaccttaacaccggtgcccgaaagaatcctaagacctgcccgatcacagactcccttgaaacgtgtgcagcattactgacgatgatcccacgatttacggcgttgAGATCGGAAGAGCACACGTCTGAAC
chr12_56898200_56898224_TTAAACTTGCCTGGTCTTGAACAT	chr12	56898200	56898224	17	-	NO	primary.unique-p63RE	24	aagtagagaaggtgacctagaagtaaggtgagtgggtgagaggttgagTTAAACTTGCCTGGTCTTGAACATttgtgaataatgcacagtgtaggccagttagctgcctgcctagttctg	aagtagagaaggtgacctagaagtaaggtgagtgggtgagaggttgagTTAAAGTTCCCTGGTGTTCAACATttgtgaataatgcacagtgtaggccagttagctgcctgcctagttctg	aagtagagaaggtgacctagaagtaaggtgagtgggtgagaggttgagTGCTTTAGGATTCTCCAACTTAAGttgtgaataatgcacagtgtaggccagttagctgcctgcctagttctg	gtgagggggggagtgactaacgtataaggggtgtaaaaattgagagagTTAAACTTGCCTGGTCTTGAACATgggttactaccccttctatcttgaaagtatgtcgttgcggaggacgat	gtatcagatatgtctaatgaattccgatggcagaacctgggagtggctatagtttagaggggggcccgacttttgaaaaagaagggctgatacggacacaagtttctatggggttgtgtt	TTAAACTTGCCTGGTCTTGAACAT	TTAAAGTTCCCTGGTGTTCAACAT	TGCTTTAGGATTCTCCAACTTAAG	TCCCTACACGACGCTCTTCCGATCTaagtagagaaggtgacctagaagtaaggtgagtgggtgagaggttgagTTAAACTTGCCTGGTCTTGAACATttgtgaataatgcacagtgtaggccagttagctgcctgcctagttctgAGATCGGAAGAGCACACGTCTGAAC	TCCCTACACGACGCTCTTCCGATCTaagtagagaaggtgacctagaagtaaggtgagtgggtgagaggttgagTTAAAGTTCCCTGGTGTTCAACATttgtgaataatgcacagtgtaggccagttagctgcctgcctagttctgAGATCGGAAGAGCACACGTCTGAAC	TCCCTACACGACGCTCTTCCGATCTaagtagagaaggtgacctagaagtaaggtgagtgggtgagaggttgagTGCTTTAGGATTCTCCAACTTAAGttgtgaataatgcacagtgtaggccagttagctgcctgcctagttctgAGATCGGAAGAGCACACGTCTGAAC	TCCCTACACGACGCTCTTCCGATCTgtgagggggggagtgactaacgtataaggggtgtaaaaattgagagagTTAAACTTGCCTGGTCTTGAACATgggttactaccccttctatcttgaaagtatgtcgttgcggaggacgatAGATCGGAAGAGCACACGTCTGAAC	TCCCTACACGACGCTCTTCCGATCTgtatcagatatgtctaatgaattccgatggcagaacctgggagtggctatagtttagaggggggcccgacttttgaaaaagaagggctgatacggacacaagtttctatggggttgtgttAGATCGGAAGAGCACACGTCTGAAC
chr12_68042259_68042278_TCATGTCTGGGCATGTTTG	chr12	68042259	68042278	17	-	YES	primary.p53+p63RE	19	cttaagaaactttcagcttgagcctaagtgtttccagtgctgaggttcagTCATGTCTGGGCATGTTTGgtgaggtggtggtgacaggcctcaaataattcaattctaatgaaatattt	cttaagaaactttcagcttgagcctaagtgtttccagtgctgaggttcagTGATCTCTGGGGATCTTTGgtgaggtggtggtgacaggcctcaaataattcaattctaatgaaatattt	cttaagaaactttcagcttgagcctaagtgtttccagtgctgaggttcagCGTAGGTGTTTTTAGCTCGgtgaggtggtggtgacaggcctcaaataattcaattctaatgaaatattt	tttgattggttcagactgtttttaaagcccgcaggaatatctagcgacgcTCATGTCTGGGCATGTTTGaatttggaatgatgaactgttattagagtcctccgggtcaaaattagtga	ttccatgtcagagatcttggctgagaaagtagatgagttatacctgtctaggtgtatcggcctaattacgtgtagatttctaggaatagacacagcgttttccatggatttagcgttgt	TCATGTCTGGGCATGTTTG	TGATCTCTGGGGATCTTTG	CGTAGGTGTTTTTAGCTCG	TCCCTACACGACGCTCTTCCGATCTcttaagaaactttcagcttgagcctaagtgtttccagtgctgaggttcagTCATGTCTGGGCATGTTTGgtgaggtggtggtgacaggcctcaaataattcaattctaatgaaatatttAGATCGGAAGAGCACACGTCTGAAC	TCCCTACACGACGCTCTTCCGATCTcttaagaaactttcagcttgagcctaagtgtttccagtgctgaggttcagTGATCTCTGGGGATCTTTGgtgaggtggtggtgacaggcctcaaataattcaattctaatgaaatatttAGATCGGAAGAGCACACGTCTGAAC	TCCCTACACGACGCTCTTCCGATCTcttaagaaactttcagcttgagcctaagtgtttccagtgctgaggttcagCGTAGGTGTTTTTAGCTCGgtgaggtggtggtgacaggcctcaaataattcaattctaatgaaatatttAGATCGGAAGAGCACACGTCTGAAC	TCCCTACACGACGCTCTTCCGATCTtttgattggttcagactgtttttaaagcccgcaggaatatctagcgacgcTCATGTCTGGGCATGTTTGaatttggaatgatgaactgttattagagtcctccgggtcaaaattagtgaAGATCGGAAGAGCACACGTCTGAAC	TCCCTACACGACGCTCTTCCGATCTttccatgtcagagatcttggctgagaaagtagatgagttatacctgtctaggtgtatcggcctaattacgtgtagatttctaggaatagacacagcgttttccatggatttagcgttgtAGATCGGAAGAGCACACGTCTGAAC
chr12_80778245_80778264_ACAAGCCCAAACTAGCCTA	chr12	80778245	80778264	17	-	YES	primary.p53+p63RE	19	ggtcttgtggacttttgctctctcttgagattttttcctctattatgagaACAAGCCCAAACTAGCCTActgagggtaatagaccatggggaaaaaagctgagtcacttcaattggaag	ggtcttgtggacttttgctctctcttgagattttttcctctattatgagaAGAACCCCAAAGTACCCTActgagggtaatagaccatggggaaaaaagctgagtcacttcaattggaag	ggtcttgtggacttttgctctctcttgagattttttcctctattatgagaTCACCTAAACACCCAAAGGctgagggtaatagaccatggggaaaaaagctgagtcacttcaattggaag	attttgtgatgtgttatcaacgtcggctcagtcgtgcatttttttttctcACAAGCCCAAACTAGCCTAggttcatgggcaaaaggacttggacagtagtctaatgagacatgaacgaa	ttgattaaattgaacggctaaatgttctcgattttagacgggcttctgactataacgaacgctttttagatcccgtcctggcggtttagatgacaattcccaacagaggagtagacagt	ACAAGCCCAAACTAGCCTA	AGAACCCCAAAGTACCCTA	TCACCTAAACACCCAAAGG	TCCCTACACGACGCTCTTCCGATCTggtcttgtggacttttgctctctcttgagattttttcctctattatgagaACAAGCCCAAACTAGCCTActgagggtaatagaccatggggaaaaaagctgagtcacttcaattggaagAGATCGGAAGAGCACACGTCTGAAC	TCCCTACACGACGCTCTTCCGATCTggtcttgtggacttttgctctctcttgagattttttcctctattatgagaAGAACCCCAAAGTACCCTActgagggtaatagaccatggggaaaaaagctgagtcacttcaattggaagAGATCGGAAGAGCACACGTCTGAAC	TCCCTACACGACGCTCTTCCGATCTggtcttgtggacttttgctctctcttgagattttttcctctattatgagaTCACCTAAACACCCAAAGGctgagggtaatagaccatggggaaaaaagctgagtcacttcaattggaagAGATCGGAAGAGCACACGTCTGAAC	TCCCTACACGACGCTCTTCCGATCTattttgtgatgtgttatcaacgtcggctcagtcgtgcatttttttttctcACAAGCCCAAACTAGCCTAggttcatgggcaaaaggacttggacagtagtctaatgagacatgaacgaaAGATCGGAAGAGCACACGTCTGAAC	TCCCTACACGACGCTCTTCCGATCTttgattaaattgaacggctaaatgttctcgattttagacgggcttctgactataacgaacgctttttagatcccgtcctggcggtttagatgacaattcccaacagaggagtagacagtAGATCGGAAGAGCACACGTCTGAAC
chr12_84509123_84509142_TGGCCTGCCAGCACTTGTC	chr12	84509123	84509142	17	+	NO	primary.p53+p63RE	19	cctccctttcttcccctgggcgggctgttgcttaactgttgcatataaggTGGCCTGCCAGCACTTGTCaggggccacatgtgcagtgtgtttactcaggccctgtacatacttgttag	cctccctttcttcccctgggcgggctgttgcttaactgttgcatataaggTGGGCTCCCAGCAGTTCTCaggggccacatgtgcagtgtgtttactcaggccctgtacatacttgttag	cctccctttcttcccctgggcgggctgttgcttaactgttgcatataaggGACCAGTTCGTGCCTCGCTaggggccacatgtgcagtgtgtttactcaggccctgtacatacttgttag	tgagtgctctcgccgctcctgagtacctcgtatccagtattctgtgtgtcTGGCCTGCCAGCACTTGTCcgggagttatttcagcgtcggacctataaaggtgcagctttcggtacttc	gttttggctggtctaatttgggcgaattgccgtctcctgcattcgaaagcgcatcttgggacgtttctaacgttattcgtctcccccatgctccgaaggccaggtcttgctgtcgaccg	TGGCCTGCCAGCACTTGTC	TGGGCTCCCAGCAGTTCTC	GACCAGTTCGTGCCTCGCT	TCCCTACACGACGCTCTTCCGATCTcctccctttcttcccctgggcgggctgttgcttaactgttgcatataaggTGGCCTGCCAGCACTTGTCaggggccacatgtgcagtgtgtttactcaggccctgtacatacttgttagAGATCGGAAGAGCACACGTCTGAAC	TCCCTACACGACGCTCTTCCGATCTcctccctttcttcccctgggcgggctgttgcttaactgttgcatataaggTGGGCTCCCAGCAGTTCTCaggggccacatgtgcagtgtgtttactcaggccctgtacatacttgttagAGATCGGAAGAGCACACGTCTGAAC	TCCCTACACGACGCTCTTCCGATCTcctccctttcttcccctgggcgggctgttgcttaactgttgcatataaggGACCAGTTCGTGCCTCGCTaggggccacatgtgcagtgtgtttactcaggccctgtacatacttgttagAGATCGGAAGAGCACACGTCTGAAC	TCCCTACACGACGCTCTTCCGATCTtgagtgctctcgccgctcctgagtacctcgtatccagtattctgtgtgtcTGGCCTGCCAGCACTTGTCcgggagttatttcagcgtcggacctataaaggtgcagctttcggtacttcAGATCGGAAGAGCACACGTCTGAAC	TCCCTACACGACGCTCTTCCGATCTgttttggctggtctaatttgggcgaattgccgtctcctgcattcgaaagcgcatcttgggacgtttctaacgttattcgtctcccccatgctccgaaggccaggtcttgctgtcgaccgAGATCGGAAGAGCACACGTCTGAAC
chr12_92973826_92973845_GTGCATGTTGGAACTTGCC	chr12	92973826	92973845	17	+	YES	primary.p53+p63RE	19	ttaactgactggaacttgtaagtctctcagtctttgctaaggagctctatGTGCATGTTGGAACTTGCCtttaacactcagccaggcagttttcaactctgacttagcattcacttcct	ttaactgactggaacttgtaagtctctcagtctttgctaaggagctctatGTGGATCTTGGAAGTTCCCtttaacactcagccaggcagttttcaactctgacttagcattcacttcct	ttaactgactggaacttgtaagtctctcagtctttgctaaggagctctatTATGGTGCTCGCTTCAGAGtttaacactcagccaggcagttttcaactctgacttagcattcacttcct	tagctccttgacggtgtgaaaaataagccggtttaatcgttattcttctcGTGCATGTTGGAACTTGCCcaacttcattagctttgttcggctttccacttagcccacccaatagttaa	gtgcccaccagggttcttttaccgcaagacatcactaaggctcgccatttttcatatagattgttatgagtagggtatagacccttctacgttcttatcccactgtagtgttttacatc	GTGCATGTTGGAACTTGCC	GTGGATCTTGGAAGTTCCC	TATGGTGCTCGCTTCAGAG	TCCCTACACGACGCTCTTCCGATCTttaactgactggaacttgtaagtctctcagtctttgctaaggagctctatGTGCATGTTGGAACTTGCCtttaacactcagccaggcagttttcaactctgacttagcattcacttcctAGATCGGAAGAGCACACGTCTGAAC	TCCCTACACGACGCTCTTCCGATCTttaactgactggaacttgtaagtctctcagtctttgctaaggagctctatGTGGATCTTGGAAGTTCCCtttaacactcagccaggcagttttcaactctgacttagcattcacttcctAGATCGGAAGAGCACACGTCTGAAC	TCCCTACACGACGCTCTTCCGATCTttaactgactggaacttgtaagtctctcagtctttgctaaggagctctatTATGGTGCTCGCTTCAGAGtttaacactcagccaggcagttttcaactctgacttagcattcacttcctAGATCGGAAGAGCACACGTCTGAAC	TCCCTACACGACGCTCTTCCGATCTtagctccttgacggtgtgaaaaataagccggtttaatcgttattcttctcGTGCATGTTGGAACTTGCCcaacttcattagctttgttcggctttccacttagcccacccaatagttaaAGATCGGAAGAGCACACGTCTGAAC	TCCCTACACGACGCTCTTCCGATCTgtgcccaccagggttcttttaccgcaagacatcactaaggctcgccatttttcatatagattgttatgagtagggtatagacccttctacgttcttatcccactgtagtgttttacatcAGATCGGAAGAGCACACGTCTGAAC
chr12_93744194_93744213_CAGCAGGCCTGGACTTGTA	chr12	93744194	93744213	17	+	NO	primary.p53+p63RE	19	ctctcctggcttctgtgcccagggccttcacaaggctgaagtaaagggagCAGCAGGCCTGGACTTGTAcctgtaggccttccaggggagaatccacttccaggctcactggcagaatt	ctctcctggcttctgtgcccagggccttcacaaggctgaagtaaagggagCAGGAGCCCTGGAGTTCTAcctgtaggccttccaggggagaatccacttccaggctcactggcagaatt	ctctcctggcttctgtgcccagggccttcacaaggctgaagtaaagggagAATGGAGTCGGGCTTCACCcctgtaggccttccaggggagaatccacttccaggctcactggcagaatt	gctgtggcggttaaatgtcacggccgataggcgatcattatcccccgcagCAGCAGGCCTGGACTTGTAtctccgaaagccgcgcatcctcttacgacggtgtaatagcataggtcggc	cgggctgagcccctcgagaataagaaataacagccgtggctgagtgtccccaggtgtcgtggactccgttctgtccataataccgcctacagatgtctgctaccgcacgggttggactg	CAGCAGGCCTGGACTTGTA	CAGGAGCCCTGGAGTTCTA	AATGGAGTCGGGCTTCACC	TCCCTACACGACGCTCTTCCGATCTctctcctggcttctgtgcccagggccttcacaaggctgaagtaaagggagCAGCAGGCCTGGACTTGTAcctgtaggccttccaggggagaatccacttccaggctcactggcagaattAGATCGGAAGAGCACACGTCTGAAC	TCCCTACACGACGCTCTTCCGATCTctctcctggcttctgtgcccagggccttcacaaggctgaagtaaagggagCAGGAGCCCTGGAGTTCTAcctgtaggccttccaggggagaatccacttccaggctcactggcagaattAGATCGGAAGAGCACACGTCTGAAC	TCCCTACACGACGCTCTTCCGATCTctctcctggcttctgtgcccagggccttcacaaggctgaagtaaagggagAATGGAGTCGGGCTTCACCcctgtaggccttccaggggagaatccacttccaggctcactggcagaattAGATCGGAAGAGCACACGTCTGAAC	TCCCTACACGACGCTCTTCCGATCTgctgtggcggttaaatgtcacggccgataggcgatcattatcccccgcagCAGCAGGCCTGGACTTGTAtctccgaaagccgcgcatcctcttacgacggtgtaatagcataggtcggcAGATCGGAAGAGCACACGTCTGAAC	TCCCTACACGACGCTCTTCCGATCTcgggctgagcccctcgagaataagaaataacagccgtggctgagtgtccccaggtgtcgtggactccgttctgtccataataccgcctacagatgtctgctaccgcacgggttggactgAGATCGGAAGAGCACACGTCTGAAC
chr12_96193869_96193888_AGGCGTGAGCCAGCACGCC	chr12	96193869	96193888	17	-	NO	quinary.unique-p63RE	19	ctgaccttaggtgatccatccgccttggcctcccaaagtgctcagattacAGGCGTGAGCCAGCACGCCcggccgagggctggcttttaaaacaccgaaaacccagacaggaacggtgt	ctgaccttaggtgatccatccgccttggcctcccaaagtgctcagattacAGGGGTCAGCCAGGACGCCcggccgagggctggcttttaaaacaccgaaaacccagacaggaacggtgt	ctgaccttaggtgatccatccgccttggcctcccaaagtgctcagattacCGACCCAACGGCGTGGGACcggccgagggctggcttttaaaacaccgaaaacccagacaggaacggtgt	tatccggcgcgtcttggtcacgaatgtaacatgcttcgaccactctcaccAGGCGTGAGCCAGCACGCCcaacccccgagggcgaaacagtttacgtctaatgggggagaaacgcgcta	tacagttgagtgagccggggggcgaccccccttacaaagcaggtcggcagactaccatccctaatccttactgactccgacgagcgagtccatttgcctacaaacacgcggaaggtcgg	AGGCGTGAGCCAGCACGCC	AGGGGTCAGCCAGGACGCC	CGACCCAACGGCGTGGGAC	TCCCTACACGACGCTCTTCCGATCTctgaccttaggtgatccatccgccttggcctcccaaagtgctcagattacAGGCGTGAGCCAGCACGCCcggccgagggctggcttttaaaacaccgaaaacccagacaggaacggtgtAGATCGGAAGAGCACACGTCTGAAC	TCCCTACACGACGCTCTTCCGATCTctgaccttaggtgatccatccgccttggcctcccaaagtgctcagattacAGGGGTCAGCCAGGACGCCcggccgagggctggcttttaaaacaccgaaaacccagacaggaacggtgtAGATCGGAAGAGCACACGTCTGAAC	TCCCTACACGACGCTCTTCCGATCTctgaccttaggtgatccatccgccttggcctcccaaagtgctcagattacCGACCCAACGGCGTGGGACcggccgagggctggcttttaaaacaccgaaaacccagacaggaacggtgtAGATCGGAAGAGCACACGTCTGAAC	TCCCTACACGACGCTCTTCCGATCTtatccggcgcgtcttggtcacgaatgtaacatgcttcgaccactctcaccAGGCGTGAGCCAGCACGCCcaacccccgagggcgaaacagtttacgtctaatgggggagaaacgcgctaAGATCGGAAGAGCACACGTCTGAAC	TCCCTACACGACGCTCTTCCGATCTtacagttgagtgagccggggggcgaccccccttacaaagcaggtcggcagactaccatccctaatccttactgactccgacgagcgagtccatttgcctacaaacacgcggaaggtcggAGATCGGAAGAGCACACGTCTGAAC
chr12_98644550_98644574_ACAGCAGGCTCAGGCACGTTCGGG	chr12	98644550	98644574	17	+	NO	primary.unique-p63RE	24	gcagcctcgcgtccacttaccaggccaggcccaggcacgtccccagcgACAGCAGGCTCAGGCACGTTCGGGggtctgcccagcccccgcctccgctgctccgggccacgggggtcttcc	gcagcctcgcgtccacttaccaggccaggcccaggcacgtccccagcgACAGGAGCCTCAGGGACCTTCGGGggtctgcccagcccccgcctccgctgctccgggccacgggggtcttcc	gcagcctcgcgtccacttaccaggccaggcccaggcacgtccccagcgGAGCCCAGCTGCCAGGTGCAGTAGggtctgcccagcccccgcctccgctgctccgggccacgggggtcttcc	gacgaacgcccgcctccggggcccgtagctagcatcatcccgcaccgcACAGCAGGCTCAGGCACGTTCGGGtctccccgcgccgccgctgcggcgggtgcggcctttcagactcgcccc	cctaccggccgaaatcccgccgtcgcctcgccggggccgtggactggccccgttcggggcacacccccccgcggccggaaggccatcggcgtgctccagacccgcaagttcttcccgagt	ACAGCAGGCTCAGGCACGTTCGGG	ACAGGAGCCTCAGGGACCTTCGGG	GAGCCCAGCTGCCAGGTGCAGTAG	TCCCTACACGACGCTCTTCCGATCTgcagcctcgcgtccacttaccaggccaggcccaggcacgtccccagcgACAGCAGGCTCAGGCACGTTCGGGggtctgcccagcccccgcctccgctgctccgggccacgggggtcttccAGATCGGAAGAGCACACGTCTGAAC	TCCCTACACGACGCTCTTCCGATCTgcagcctcgcgtccacttaccaggccaggcccaggcacgtccccagcgACAGGAGCCTCAGGGACCTTCGGGggtctgcccagcccccgcctccgctgctccgggccacgggggtcttccAGATCGGAAGAGCACACGTCTGAAC	TCCCTACACGACGCTCTTCCGATCTgcagcctcgcgtccacttaccaggccaggcccaggcacgtccccagcgGAGCCCAGCTGCCAGGTGCAGTAGggtctgcccagcccccgcctccgctgctccgggccacgggggtcttccAGATCGGAAGAGCACACGTCTGAAC	TCCCTACACGACGCTCTTCCGATCTgacgaacgcccgcctccggggcccgtagctagcatcatcccgcaccgcACAGCAGGCTCAGGCACGTTCGGGtctccccgcgccgccgctgcggcgggtgcggcctttcagactcgccccAGATCGGAAGAGCACACGTCTGAAC	TCCCTACACGACGCTCTTCCGATCTcctaccggccgaaatcccgccgtcgcctcgccggggccgtggactggccccgttcggggcacacccccccgcggccggaaggccatcggcgtgctccagacccgcaagttcttcccgagtAGATCGGAAGAGCACACGTCTGAAC
chr12_104546860_104546884_CAAACTTGCTGTGACAAGTATGGT	chr12	104546860	104546884	17	+	NO	primary.unique-p63RE	24	gccacgtgtgtacccttgggcggttggtacatgctcagggcatgagccCAAACTTGCTGTGACAAGTATGGTcccaggctgtgccttttagaacagtgtcctccaaagtactagtgaagt	gccacgtgtgtacccttgggcggttggtacatgctcagggcatgagccCAAAGTTCCTGTGAGAACTATGGTcccaggctgtgccttttagaacagtgtcctccaaagtactagtgaagt	gccacgtgtgtacccttgggcggttggtacatgctcagggcatgagccACAGCGACTAGAACGTGTTATGTTcccaggctgtgccttttagaacagtgtcctccaaagtactagtgaagt	gccggtagctgacgttacgggaggggtcaatcggtacctcccgtgttcCAAACTTGCTGTGACAAGTATGGTatcggttagaataatcttcaggtggagcatccacccagctcagtttgc	ggtcatgactgaagccgcgccccacaatagactgttcggatttcttacacgaattggatgcgttctagggtggttgagactgaggttacgccgtgtacttagccgctgcaaacgagcttc	CAAACTTGCTGTGACAAGTATGGT	CAAAGTTCCTGTGAGAACTATGGT	ACAGCGACTAGAACGTGTTATGTT	TCCCTACACGACGCTCTTCCGATCTgccacgtgtgtacccttgggcggttggtacatgctcagggcatgagccCAAACTTGCTGTGACAAGTATGGTcccaggctgtgccttttagaacagtgtcctccaaagtactagtgaagtAGATCGGAAGAGCACACGTCTGAAC	TCCCTACACGACGCTCTTCCGATCTgccacgtgtgtacccttgggcggttggtacatgctcagggcatgagccCAAAGTTCCTGTGAGAACTATGGTcccaggctgtgccttttagaacagtgtcctccaaagtactagtgaagtAGATCGGAAGAGCACACGTCTGAAC	TCCCTACACGACGCTCTTCCGATCTgccacgtgtgtacccttgggcggttggtacatgctcagggcatgagccACAGCGACTAGAACGTGTTATGTTcccaggctgtgccttttagaacagtgtcctccaaagtactagtgaagtAGATCGGAAGAGCACACGTCTGAAC	TCCCTACACGACGCTCTTCCGATCTgccggtagctgacgttacgggaggggtcaatcggtacctcccgtgttcCAAACTTGCTGTGACAAGTATGGTatcggttagaataatcttcaggtggagcatccacccagctcagtttgcAGATCGGAAGAGCACACGTCTGAAC	TCCCTACACGACGCTCTTCCGATCTggtcatgactgaagccgcgccccacaatagactgttcggatttcttacacgaattggatgcgttctagggtggttgagactgaggttacgccgtgtacttagccgctgcaaacgagcttcAGATCGGAAGAGCACACGTCTGAAC
chr12_106112689_106112713_TTTAGCCTGTTGGTTCATGTCCTA	chr12	106112689	106112713	17	-	NO	primary.unique-p63RE	24	ccaagccagctctgcctgggggcccatgggcctcttcttcccttcctcTTTAGCCTGTTGGTTCATGTCCTAcatgaatgtatttcagaaagaaatggattggaagccaagagttgtatc	ccaagccagctctgcctgggggcccatgggcctcttcttcccttcctcTTTAGGCTCTTGGTTGATCTCCTAcatgaatgtatttcagaaagaaatggattggaagccaagagttgtatc	ccaagccagctctgcctgggggcccatgggcctcttcttcccttcctcGTCTATCTTGATCGTTGTTACGCTcatgaatgtatttcagaaagaaatggattggaagccaagagttgtatc	ttcgtcccccggcgtcatcctactcggcttgatacggccctcccctggTTTAGCCTGTTGGTTCATGTCCTAaatatttgaggtggccagagacaacggagaatattatataactattgg	aaagatctccgcagtgcaatcttcgtctagaccggcccctagtcgtccgggggtcttttccgttttgcattttgaggcagacattaacgattttctagcgcggcaatcaatacctggtat	TTTAGCCTGTTGGTTCATGTCCTA	TTTAGGCTCTTGGTTGATCTCCTA	GTCTATCTTGATCGTTGTTACGCT	TCCCTACACGACGCTCTTCCGATCTccaagccagctctgcctgggggcccatgggcctcttcttcccttcctcTTTAGCCTGTTGGTTCATGTCCTAcatgaatgtatttcagaaagaaatggattggaagccaagagttgtatcAGATCGGAAGAGCACACGTCTGAAC	TCCCTACACGACGCTCTTCCGATCTccaagccagctctgcctgggggcccatgggcctcttcttcccttcctcTTTAGGCTCTTGGTTGATCTCCTAcatgaatgtatttcagaaagaaatggattggaagccaagagttgtatcAGATCGGAAGAGCACACGTCTGAAC	TCCCTACACGACGCTCTTCCGATCTccaagccagctctgcctgggggcccatgggcctcttcttcccttcctcGTCTATCTTGATCGTTGTTACGCTcatgaatgtatttcagaaagaaatggattggaagccaagagttgtatcAGATCGGAAGAGCACACGTCTGAAC	TCCCTACACGACGCTCTTCCGATCTttcgtcccccggcgtcatcctactcggcttgatacggccctcccctggTTTAGCCTGTTGGTTCATGTCCTAaatatttgaggtggccagagacaacggagaatattatataactattggAGATCGGAAGAGCACACGTCTGAAC	TCCCTACACGACGCTCTTCCGATCTaaagatctccgcagtgcaatcttcgtctagaccggcccctagtcgtccgggggtcttttccgttttgcattttgaggcagacattaacgattttctagcgcggcaatcaatacctggtatAGATCGGAAGAGCACACGTCTGAAC
chr12_107321208_107321232_TCATTCATGTTGCTGCCTGTCTGT	chr12	107321208	107321232	17	-	NO	primary.unique-p63RE	24	ccagaggttgcgcggttggagctgaaatgcagtctttctgggcagattTCATTCATGTTGCTGCCTGTCTGTttcccgggggctggaggagcactgcggtgggcggtgccaagggtgtgc	ccagaggttgcgcggttggagctgaaatgcagtctttctgggcagattTCATTGATCTTGCTGGCTCTCTGTttcccgggggctggaggagcactgcggtgggcggtgccaagggtgtgc	ccagaggttgcgcggttggagctgaaatgcagtctttctgggcagattTTTTCGCCCAAGTTGCTTTTCGGTttcccgggggctggaggagcactgcggtgggcggtgccaagggtgtgc	ccggtgtgcctcaagtgcggcaatttttacgctgttgggggaaataggTCATTCATGTTGCTGCCTGTCTGTtaggggggggctttgccgtagcggtcggacggccggtggagcatccgg	tgggcctcgagcatgctcgggggtctgcactgctgggcttagttggggttgagcggtgagggacccgtcacctgcttgaactcctgtatacctggatgggggatgggaatttgtgtgtcc	TCATTCATGTTGCTGCCTGTCTGT	TCATTGATCTTGCTGGCTCTCTGT	TTTTCGCCCAAGTTGCTTTTCGGT	TCCCTACACGACGCTCTTCCGATCTccagaggttgcgcggttggagctgaaatgcagtctttctgggcagattTCATTCATGTTGCTGCCTGTCTGTttcccgggggctggaggagcactgcggtgggcggtgccaagggtgtgcAGATCGGAAGAGCACACGTCTGAAC	TCCCTACACGACGCTCTTCCGATCTccagaggttgcgcggttggagctgaaatgcagtctttctgggcagattTCATTGATCTTGCTGGCTCTCTGTttcccgggggctggaggagcactgcggtgggcggtgccaagggtgtgcAGATCGGAAGAGCACACGTCTGAAC	TCCCTACACGACGCTCTTCCGATCTccagaggttgcgcggttggagctgaaatgcagtctttctgggcagattTTTTCGCCCAAGTTGCTTTTCGGTttcccgggggctggaggagcactgcggtgggcggtgccaagggtgtgcAGATCGGAAGAGCACACGTCTGAAC	TCCCTACACGACGCTCTTCCGATCTccggtgtgcctcaagtgcggcaatttttacgctgttgggggaaataggTCATTCATGTTGCTGCCTGTCTGTtaggggggggctttgccgtagcggtcggacggccggtggagcatccggAGATCGGAAGAGCACACGTCTGAAC	TCCCTACACGACGCTCTTCCGATCTtgggcctcgagcatgctcgggggtctgcactgctgggcttagttggggttgagcggtgagggacccgtcacctgcttgaactcctgtatacctggatgggggatgggaatttgtgtgtccAGATCGGAAGAGCACACGTCTGAAC
chr12_107380416_107380440_GCTGCGTGTCCCAACATGACTGAG	chr12	107380416	107380440	17	+	YES	primary.unique-p63RE	24	aatcaataaaaagccagcagatgaaagccccgcccacaccagaacttgGCTGCGTGTCCCAACATGACTGAGttggccccttcttggtcagggaacaggctgagtgaacctgaacctagg	aatcaataaaaagccagcagatgaaagccccgcccacaccagaacttgGCTGGGTCTCCCAAGATCACTGAGttggccccttcttggtcagggaacaggctgagtgaacctgaacctagg	aatcaataaaaagccagcagatgaaagccccgcccacaccagaacttgGCACAGCCGACGTCAGGTTGATTCttggccccttcttggtcagggaacaggctgagtgaacctgaacctagg	ccacgaggccacaccgaacaatacaatgtaaatgaccatccgaagcaaGCTGCGTGTCCCAACATGACTGAGtgtagttgccccttatccaacaatactcgggtggcgactgagcgaggg	tatacgaacgaagcgggaaggctacgcaaaccatgtcatccagacctatgcttccggccttcttctggaagcccgccagcgagcgtaataacctgcagtgacgcagagtgctagacaaaa	GCTGCGTGTCCCAACATGACTGAG	GCTGGGTCTCCCAAGATCACTGAG	GCACAGCCGACGTCAGGTTGATTC	TCCCTACACGACGCTCTTCCGATCTaatcaataaaaagccagcagatgaaagccccgcccacaccagaacttgGCTGCGTGTCCCAACATGACTGAGttggccccttcttggtcagggaacaggctgagtgaacctgaacctaggAGATCGGAAGAGCACACGTCTGAAC	TCCCTACACGACGCTCTTCCGATCTaatcaataaaaagccagcagatgaaagccccgcccacaccagaacttgGCTGGGTCTCCCAAGATCACTGAGttggccccttcttggtcagggaacaggctgagtgaacctgaacctaggAGATCGGAAGAGCACACGTCTGAAC	TCCCTACACGACGCTCTTCCGATCTaatcaataaaaagccagcagatgaaagccccgcccacaccagaacttgGCACAGCCGACGTCAGGTTGATTCttggccccttcttggtcagggaacaggctgagtgaacctgaacctaggAGATCGGAAGAGCACACGTCTGAAC	TCCCTACACGACGCTCTTCCGATCTccacgaggccacaccgaacaatacaatgtaaatgaccatccgaagcaaGCTGCGTGTCCCAACATGACTGAGtgtagttgccccttatccaacaatactcgggtggcgactgagcgagggAGATCGGAAGAGCACACGTCTGAAC	TCCCTACACGACGCTCTTCCGATCTtatacgaacgaagcgggaaggctacgcaaaccatgtcatccagacctatgcttccggccttcttctggaagcccgccagcgagcgtaataacctgcagtgacgcagagtgctagacaaaaAGATCGGAAGAGCACACGTCTGAAC
chr12_116497242_116497266_GCTGTCAGGTTGGCACTTGCTGCC	chr12	116497242	116497266	17	-	NO	primary.unique-p63RE	24	tttgatgtgcaggcagcgaggcggcagggcgcggctgggctgccctcaGCTGTCAGGTTGGCACTTGCTGCCctgcctacgcagtagccaggctccggaggcctccagatatctctgggc	tttgatgtgcaggcagcgaggcggcagggcgcggctgggctgccctcaGCTGTGAGCTTGGCAGTTCCTGCCctgcctacgcagtagccaggctccggaggcctccagatatctctgggc	tttgatgtgcaggcagcgaggcggcagggcgcggctgggctgccctcaGTACTCCTATGGTCGGTTGGCGCCctgcctacgcagtagccaggctccggaggcctccagatatctctgggc	ggtagttcgcggggggtcggaccgagggcgcgaccggctcttcactgaGCTGTCAGGTTGGCACTTGCTGCCccactgccagggttggtgccacatcgctgaactagccgacctccgggt	cctcttgtgcgcacgctgagggagtgggcagtaggagaggatcagtcgactctgtccctggctgggcactatcacgtcctctttcaccgccatcccggccgcggcggctgggcggagggt	GCTGTCAGGTTGGCACTTGCTGCC	GCTGTGAGCTTGGCAGTTCCTGCC	GTACTCCTATGGTCGGTTGGCGCC	TCCCTACACGACGCTCTTCCGATCTtttgatgtgcaggcagcgaggcggcagggcgcggctgggctgccctcaGCTGTCAGGTTGGCACTTGCTGCCctgcctacgcagtagccaggctccggaggcctccagatatctctgggcAGATCGGAAGAGCACACGTCTGAAC	TCCCTACACGACGCTCTTCCGATCTtttgatgtgcaggcagcgaggcggcagggcgcggctgggctgccctcaGCTGTGAGCTTGGCAGTTCCTGCCctgcctacgcagtagccaggctccggaggcctccagatatctctgggcAGATCGGAAGAGCACACGTCTGAAC	TCCCTACACGACGCTCTTCCGATCTtttgatgtgcaggcagcgaggcggcagggcgcggctgggctgccctcaGTACTCCTATGGTCGGTTGGCGCCctgcctacgcagtagccaggctccggaggcctccagatatctctgggcAGATCGGAAGAGCACACGTCTGAAC	TCCCTACACGACGCTCTTCCGATCTggtagttcgcggggggtcggaccgagggcgcgaccggctcttcactgaGCTGTCAGGTTGGCACTTGCTGCCccactgccagggttggtgccacatcgctgaactagccgacctccgggtAGATCGGAAGAGCACACGTCTGAAC	TCCCTACACGACGCTCTTCCGATCTcctcttgtgcgcacgctgagggagtgggcagtaggagaggatcagtcgactctgtccctggctgggcactatcacgtcctctttcaccgccatcccggccgcggcggctgggcggagggtAGATCGGAAGAGCACACGTCTGAAC
chr12_120446338_120446357_TCATGTCCGTGCATGCCTC	chr12	120446338	120446357	17	-	YES	primary.p53+p63RE	19	gagaaatttctcggcgaaccagcgattgaagcactggtcgtactcgcgctTCATGTCCGTGCATGCCTCccccacactgttcatggcgacagtggtggcggcggcgacgacggcgcact	gagaaatttctcggcgaaccagcgattgaagcactggtcgtactcgcgctTGATCTCCGTGGATCCCTCccccacactgttcatggcgacagtggtggcggcggcgacgacggcgcact	gagaaatttctcggcgaaccagcgattgaagcactggtcgtactcgcgctCCTTCGTGGTACACTGTCCccccacactgttcatggcgacagtggtggcggcggcgacgacggcgcact	atggtgcccagcaagggcgattgcaaacgccacatctaatctcgtggtgtTCATGTCCGTGCATGCCTCatctcccgctggccgagtccgtggacgtagcctcgggggcaaagcggcca	atttccggcagggacctgatcgttatgccggggatcgggcgagaactcgccgcccagttccacctcttggcggttgataggggccctgcgcctccatgaattggcagacacactaacgc	TCATGTCCGTGCATGCCTC	TGATCTCCGTGGATCCCTC	CCTTCGTGGTACACTGTCC	TCCCTACACGACGCTCTTCCGATCTgagaaatttctcggcgaaccagcgattgaagcactggtcgtactcgcgctTCATGTCCGTGCATGCCTCccccacactgttcatggcgacagtggtggcggcggcgacgacggcgcactAGATCGGAAGAGCACACGTCTGAAC	TCCCTACACGACGCTCTTCCGATCTgagaaatttctcggcgaaccagcgattgaagcactggtcgtactcgcgctTGATCTCCGTGGATCCCTCccccacactgttcatggcgacagtggtggcggcggcgacgacggcgcactAGATCGGAAGAGCACACGTCTGAAC	TCCCTACACGACGCTCTTCCGATCTgagaaatttctcggcgaaccagcgattgaagcactggtcgtactcgcgctCCTTCGTGGTACACTGTCCccccacactgttcatggcgacagtggtggcggcggcgacgacggcgcactAGATCGGAAGAGCACACGTCTGAAC	TCCCTACACGACGCTCTTCCGATCTatggtgcccagcaagggcgattgcaaacgccacatctaatctcgtggtgtTCATGTCCGTGCATGCCTCatctcccgctggccgagtccgtggacgtagcctcgggggcaaagcggccaAGATCGGAAGAGCACACGTCTGAAC	TCCCTACACGACGCTCTTCCGATCTatttccggcagggacctgatcgttatgccggggatcgggcgagaactcgccgcccagttccacctcttggcggttgataggggccctgcgcctccatgaattggcagacacactaacgcAGATCGGAAGAGCACACGTCTGAAC
chr12_120915016_120915030_CGCGTCAGCACTTG	chr12	120915016	120915030	17	-	NO	tertiary.unique-p63RE	14	ggtggtgtgtaagaagtaccggggatttaacatccctgaggccttcccgggaaCGCGTCAGCACTTGagcaatgcttatgcatgggaagaacccgtctccacctgcccagatgatgaaga	ggtggtgtgtaagaagtaccggggatttaacatccctgaggccttcccgggaaGGCCTCAGCAGTTCagcaatgcttatgcatgggaagaacccgtctccacctgcccagatgatgaaga	ggtggtgtgtaagaagtaccggggatttaacatccctgaggccttcccgggaaCGCCTTGGTACCGAagcaatgcttatgcatgggaagaacccgtctccacctgcccagatgatgaaga	tggtgctgacaggagatcttgaggaagccgtcaaggaatgtcggcccctattgCGCGTCAGCACTTGcgggtagaaaaaagcctgtcctttaaacgggtccaatcgacgcaactgcatcg	gttgtctggatccctacggaacaccttcgtccaactcttgctagcagagcaccaaccgctgtcggaagtgttaatactggcataaggccggatgatgagggtgcaaagggacgggcatca	CGCGTCAGCACTTG	GGCCTCAGCAGTTC	CGCCTTGGTACCGA	TCCCTACACGACGCTCTTCCGATCTggtggtgtgtaagaagtaccggggatttaacatccctgaggccttcccgggaaCGCGTCAGCACTTGagcaatgcttatgcatgggaagaacccgtctccacctgcccagatgatgaagaAGATCGGAAGAGCACACGTCTGAAC	TCCCTACACGACGCTCTTCCGATCTggtggtgtgtaagaagtaccggggatttaacatccctgaggccttcccgggaaGGCCTCAGCAGTTCagcaatgcttatgcatgggaagaacccgtctccacctgcccagatgatgaagaAGATCGGAAGAGCACACGTCTGAAC	TCCCTACACGACGCTCTTCCGATCTggtggtgtgtaagaagtaccggggatttaacatccctgaggccttcccgggaaCGCCTTGGTACCGAagcaatgcttatgcatgggaagaacccgtctccacctgcccagatgatgaagaAGATCGGAAGAGCACACGTCTGAAC	TCCCTACACGACGCTCTTCCGATCTtggtgctgacaggagatcttgaggaagccgtcaaggaatgtcggcccctattgCGCGTCAGCACTTGcgggtagaaaaaagcctgtcctttaaacgggtccaatcgacgcaactgcatcgAGATCGGAAGAGCACACGTCTGAAC	TCCCTACACGACGCTCTTCCGATCTgttgtctggatccctacggaacaccttcgtccaactcttgctagcagagcaccaaccgctgtcggaagtgttaatactggcataaggccggatgatgagggtgcaaagggacgggcatcaAGATCGGAAGAGCACACGTCTGAAC
chr12_122721271_122721290_GCATGTTTTGTCTTGCTTG	chr12	122721271	122721290	17	-	NO	primary.p53+p63RE	19	tggattctggtgcctccgatggaatttccggtcttcccactgcacagtgaGCATGTTTTGTCTTGCTTGtttccttctttcatgcatttattatttttttcttacaagtgtatgagttg	tggattctggtgcctccgatggaatttccggtcttcccactgcacagtgaGGATCTTTTGTGTTCCTTGtttccttctttcatgcatttattatttttttcttacaagtgtatgagttg	tggattctggtgcctccgatggaatttccggtcttcccactgcacagtgaTTGTCTTGTCTGGTTATGCtttccttctttcatgcatttattatttttttcttacaagtgtatgagttg	gtctagcgtacatagggtctcggtctgaagttaacggcctttctgcccctGCATGTTTTGTCTTGCTTGtatttccatttttgtttataatttttttccagagtagtatcgttttctcg	tacgttgtttcgctcctattggctgatgtgctttttttattgccttggtatccgtactttctcttagcttctgaattcctagtgtatgatatgtacgttactagttggtccaagtcgct	GCATGTTTTGTCTTGCTTG	GGATCTTTTGTGTTCCTTG	TTGTCTTGTCTGGTTATGC	TCCCTACACGACGCTCTTCCGATCTtggattctggtgcctccgatggaatttccggtcttcccactgcacagtgaGCATGTTTTGTCTTGCTTGtttccttctttcatgcatttattatttttttcttacaagtgtatgagttgAGATCGGAAGAGCACACGTCTGAAC	TCCCTACACGACGCTCTTCCGATCTtggattctggtgcctccgatggaatttccggtcttcccactgcacagtgaGGATCTTTTGTGTTCCTTGtttccttctttcatgcatttattatttttttcttacaagtgtatgagttgAGATCGGAAGAGCACACGTCTGAAC	TCCCTACACGACGCTCTTCCGATCTtggattctggtgcctccgatggaatttccggtcttcccactgcacagtgaTTGTCTTGTCTGGTTATGCtttccttctttcatgcatttattatttttttcttacaagtgtatgagttgAGATCGGAAGAGCACACGTCTGAAC	TCCCTACACGACGCTCTTCCGATCTgtctagcgtacatagggtctcggtctgaagttaacggcctttctgcccctGCATGTTTTGTCTTGCTTGtatttccatttttgtttataatttttttccagagtagtatcgttttctcgAGATCGGAAGAGCACACGTCTGAAC	TCCCTACACGACGCTCTTCCGATCTtacgttgtttcgctcctattggctgatgtgctttttttattgccttggtatccgtactttctcttagcttctgaattcctagtgtatgatatgtacgttactagttggtccaagtcgctAGATCGGAAGAGCACACGTCTGAAC
chr12_124904907_124904931_ACGTGCTTGCAGGGACACGCTGGC	chr12	124904907	124904931	17	-	NO	primary.unique-p63RE	24	tggacttcctcgaggagtcacgcacagtgcagaacagaccactgtcccACGTGCTTGCAGGGACACGCTGGCctctaaacactggcccacacagcgctgagtcacacttgcccctccctc	tggacttcctcgaggagtcacgcacagtgcagaacagaccactgtcccACGTGGTTCCAGGGAGACCCTGGCctctaaacactggcccacacagcgctgagtcacacttgcccctccctc	tggacttcctcgaggagtcacgcacagtgcagaacagaccactgtcccAGCTCGTGGTAGAGGGCCCCTGCActctaaacactggcccacacagcgctgagtcacacttgcccctccctc	tagcgggcacgtcagacacacgcattactctgtccatgcaaacccgggACGTGCTTGCAGGGACACGCTGGCagtttacgaatccggacctccccctcgaacccacccaccttccggcat	atgcccacgaaatctccgcacaccacgcgggaggggtgtttacgttgatgcccccactcaaccccacgacatcgacacaacgcggttctccgctcgggtcggaccctcatcgtcgaaatc	ACGTGCTTGCAGGGACACGCTGGC	ACGTGGTTCCAGGGAGACCCTGGC	AGCTCGTGGTAGAGGGCCCCTGCA	TCCCTACACGACGCTCTTCCGATCTtggacttcctcgaggagtcacgcacagtgcagaacagaccactgtcccACGTGCTTGCAGGGACACGCTGGCctctaaacactggcccacacagcgctgagtcacacttgcccctccctcAGATCGGAAGAGCACACGTCTGAAC	TCCCTACACGACGCTCTTCCGATCTtggacttcctcgaggagtcacgcacagtgcagaacagaccactgtcccACGTGGTTCCAGGGAGACCCTGGCctctaaacactggcccacacagcgctgagtcacacttgcccctccctcAGATCGGAAGAGCACACGTCTGAAC	TCCCTACACGACGCTCTTCCGATCTtggacttcctcgaggagtcacgcacagtgcagaacagaccactgtcccAGCTCGTGGTAGAGGGCCCCTGCActctaaacactggcccacacagcgctgagtcacacttgcccctccctcAGATCGGAAGAGCACACGTCTGAAC	TCCCTACACGACGCTCTTCCGATCTtagcgggcacgtcagacacacgcattactctgtccatgcaaacccgggACGTGCTTGCAGGGACACGCTGGCagtttacgaatccggacctccccctcgaacccacccaccttccggcatAGATCGGAAGAGCACACGTCTGAAC	TCCCTACACGACGCTCTTCCGATCTatgcccacgaaatctccgcacaccacgcgggaggggtgtttacgttgatgcccccactcaaccccacgacatcgacacaacgcggttctccgctcgggtcggaccctcatcgtcgaaatcAGATCGGAAGAGCACACGTCTGAAC
chr13_20350995_20351009_CCTGTCAGCACAAG	chr13	20350995	20351009	17	-	NO	tertiary.unique-p63RE	14	atctcaatgctcatcaggcgctgctggggctgggcctcggggaggggcaggctCCTGTCAGCACAAGtcaccagcacaggttttaaccagccagtctgggctacttttaccactgaagca	atctcaatgctcatcaggcgctgctggggctgggcctcggggaggggcaggctGCTCTCAGCAGAACtcaccagcacaggttttaaccagccagtctgggctacttttaccactgaagca	atctcaatgctcatcaggcgctgctggggctgggcctcggggaggggcaggctGAGGCCTACCCAATtcaccagcacaggttttaaccagccagtctgggctacttttaccactgaagca	cgcgctagtgggttgggatgagtcccgtctcagactcgcgggcggggactagcCCTGTCAGCACAAGtacgcccgatcccgatgcactaatagtcgcgtcctcgtatgataaattaccga	aaccagctctctcgcgcttctgttcttgcggccggctgctccccgaccagtgaactgaccctcagtacacgatgtgttagtgacaggaaagtcaatggcgtagcgcaggcggagacggta	CCTGTCAGCACAAG	GCTCTCAGCAGAAC	GAGGCCTACCCAAT	TCCCTACACGACGCTCTTCCGATCTatctcaatgctcatcaggcgctgctggggctgggcctcggggaggggcaggctCCTGTCAGCACAAGtcaccagcacaggttttaaccagccagtctgggctacttttaccactgaagcaAGATCGGAAGAGCACACGTCTGAAC	TCCCTACACGACGCTCTTCCGATCTatctcaatgctcatcaggcgctgctggggctgggcctcggggaggggcaggctGCTCTCAGCAGAACtcaccagcacaggttttaaccagccagtctgggctacttttaccactgaagcaAGATCGGAAGAGCACACGTCTGAAC	TCCCTACACGACGCTCTTCCGATCTatctcaatgctcatcaggcgctgctggggctgggcctcggggaggggcaggctGAGGCCTACCCAATtcaccagcacaggttttaaccagccagtctgggctacttttaccactgaagcaAGATCGGAAGAGCACACGTCTGAAC	TCCCTACACGACGCTCTTCCGATCTcgcgctagtgggttgggatgagtcccgtctcagactcgcgggcggggactagcCCTGTCAGCACAAGtacgcccgatcccgatgcactaatagtcgcgtcctcgtatgataaattaccgaAGATCGGAAGAGCACACGTCTGAAC	TCCCTACACGACGCTCTTCCGATCTaaccagctctctcgcgcttctgttcttgcggccggctgctccccgaccagtgaactgaccctcagtacacgatgtgttagtgacaggaaagtcaatggcgtagcgcaggcggagacggtaAGATCGGAAGAGCACACGTCTGAAC
chr13_21683522_21683546_TGGGCAGGAATAGACTTGTCACCA	chr13	21683522	21683546	17	+	NO	primary.unique-p63RE	24	gactcctggctgcctcaccttgggctttttgagcacacacacagtgcgTGGGCAGGAATAGACTTGTCACCActgccatacagctgcacatcttgccgacagtccagtcatggagtccca	gactcctggctgcctcaccttgggctttttgagcacacacacagtgcgTGGGGAGCAATAGAGTTCTCACCActgccatacagctgcacatcttgccgacagtccagtcatggagtccca	gactcctggctgcctcaccttgggctttttgagcacacacacagtgcgCAGATGAAACGCTTGTGGAAGCCTctgccatacagctgcacatcttgccgacagtccagtcatggagtccca	tccgaccacgccgggtacgagcatcgtattggcatagccgtcctctttTGGGCAGGAATAGACTTGTCACCAattaaatgattgacaccctgtcgcccggagtacgtcccgctcgaccac	caacaacccgcctagcacccgaaggtgtcactagacgcattccccatcgtttttggctgttactagcggtgtctggaaaaatgggattcccaaggaggctttcgctggccacctcccgca	TGGGCAGGAATAGACTTGTCACCA	TGGGGAGCAATAGAGTTCTCACCA	CAGATGAAACGCTTGTGGAAGCCT	TCCCTACACGACGCTCTTCCGATCTgactcctggctgcctcaccttgggctttttgagcacacacacagtgcgTGGGCAGGAATAGACTTGTCACCActgccatacagctgcacatcttgccgacagtccagtcatggagtcccaAGATCGGAAGAGCACACGTCTGAAC	TCCCTACACGACGCTCTTCCGATCTgactcctggctgcctcaccttgggctttttgagcacacacacagtgcgTGGGGAGCAATAGAGTTCTCACCActgccatacagctgcacatcttgccgacagtccagtcatggagtcccaAGATCGGAAGAGCACACGTCTGAAC	TCCCTACACGACGCTCTTCCGATCTgactcctggctgcctcaccttgggctttttgagcacacacacagtgcgCAGATGAAACGCTTGTGGAAGCCTctgccatacagctgcacatcttgccgacagtccagtcatggagtcccaAGATCGGAAGAGCACACGTCTGAAC	TCCCTACACGACGCTCTTCCGATCTtccgaccacgccgggtacgagcatcgtattggcatagccgtcctctttTGGGCAGGAATAGACTTGTCACCAattaaatgattgacaccctgtcgcccggagtacgtcccgctcgaccacAGATCGGAAGAGCACACGTCTGAAC	TCCCTACACGACGCTCTTCCGATCTcaacaacccgcctagcacccgaaggtgtcactagacgcattccccatcgtttttggctgttactagcggtgtctggaaaaatgggattcccaaggaggctttcgctggccacctcccgcaAGATCGGAAGAGCACACGTCTGAAC
chr13_34048930_34048954_CTGGGCATGATGTCACATGCCTGT	chr13	34048930	34048954	17	-	YES	primary.unique-p63RE	24	gggcaacatcgccagaccttgtctctacaaaaaaaaaaaaaaaattacCTGGGCATGATGTCACATGCCTGTaatcccacctactttggaggctgagttgggaggatttcttgagcccag	gggcaacatcgccagaccttgtctctacaaaaaaaaaaaaaaaattacCTGGGGATCATGTCAGATCCCTGTaatcccacctactttggaggctgagttgggaggatttcttgagcccag	gggcaacatcgccagaccttgtctctacaaaaaaaaaaaaaaaattacATGATTGACGGCTCTTATCGGCGCaatcccacctactttggaggctgagttgggaggatttcttgagcccag	acagaaatatataatagtaaacacctaaaaagtgacaaatcgcgccccCTGGGCATGATGTCACATGCCTGTgtctgctaagaagagtcctttttccgcatgcccggtagcgagtggtaa	aactaccgattcattagacataagcaaacactcattactcaactcggtaataaacgtagtcttctatggtcctggttagcggcggggatgcaaactgacggagccggtatcgccagataa	CTGGGCATGATGTCACATGCCTGT	CTGGGGATCATGTCAGATCCCTGT	ATGATTGACGGCTCTTATCGGCGC	TCCCTACACGACGCTCTTCCGATCTgggcaacatcgccagaccttgtctctacaaaaaaaaaaaaaaaattacCTGGGCATGATGTCACATGCCTGTaatcccacctactttggaggctgagttgggaggatttcttgagcccagAGATCGGAAGAGCACACGTCTGAAC	TCCCTACACGACGCTCTTCCGATCTgggcaacatcgccagaccttgtctctacaaaaaaaaaaaaaaaattacCTGGGGATCATGTCAGATCCCTGTaatcccacctactttggaggctgagttgggaggatttcttgagcccagAGATCGGAAGAGCACACGTCTGAAC	TCCCTACACGACGCTCTTCCGATCTgggcaacatcgccagaccttgtctctacaaaaaaaaaaaaaaaattacATGATTGACGGCTCTTATCGGCGCaatcccacctactttggaggctgagttgggaggatttcttgagcccagAGATCGGAAGAGCACACGTCTGAAC	TCCCTACACGACGCTCTTCCGATCTacagaaatatataatagtaaacacctaaaaagtgacaaatcgcgccccCTGGGCATGATGTCACATGCCTGTgtctgctaagaagagtcctttttccgcatgcccggtagcgagtggtaaAGATCGGAAGAGCACACGTCTGAAC	TCCCTACACGACGCTCTTCCGATCTaactaccgattcattagacataagcaaacactcattactcaactcggtaataaacgtagtcttctatggtcctggttagcggcggggatgcaaactgacggagccggtatcgccagataaAGATCGGAAGAGCACACGTCTGAAC
chr13_39512903_39512927_AAGACGTGCCCAGGCACGCGCGAC	chr13	39512903	39512927	17	+	YES	primary.unique-p63RE	24	tgctaaggcccattcctggccgttggagaggtgagatggcaggcttgaAAGACGTGCCCAGGCACGCGCGACactgtctgcctttcattcctctgctattggccactgtcatgactgatg	tgctaaggcccattcctggccgttggagaggtgagatggcaggcttgaAAGAGGTCCCCAGGGACCCGCGACactgtctgcctttcattcctctgctattggccactgtcatgactgatg	tgctaaggcccattcctggccgttggagaggtgagatggcaggcttgaCGGGCAAACAGACGGCCGGACCCTactgtctgcctttcattcctctgctattggccactgtcatgactgatg	tccataggcaggcacattttatatgggcggatgccggctgggctgaggAAGACGTGCCCAGGCACGCGCGACtgcgatatttttctgccgctcgtaggtctctcttccgtcagtaaccat	gaccgcggttttacgttttacggctattgtgcgccagggtttggccgcgtcagctgcggacgccgaaccccaggctaaatggccgggatggagtctcaacttcactcctgaaatttatgc	AAGACGTGCCCAGGCACGCGCGAC	AAGAGGTCCCCAGGGACCCGCGAC	CGGGCAAACAGACGGCCGGACCCT	TCCCTACACGACGCTCTTCCGATCTtgctaaggcccattcctggccgttggagaggtgagatggcaggcttgaAAGACGTGCCCAGGCACGCGCGACactgtctgcctttcattcctctgctattggccactgtcatgactgatgAGATCGGAAGAGCACACGTCTGAAC	TCCCTACACGACGCTCTTCCGATCTtgctaaggcccattcctggccgttggagaggtgagatggcaggcttgaAAGAGGTCCCCAGGGACCCGCGACactgtctgcctttcattcctctgctattggccactgtcatgactgatgAGATCGGAAGAGCACACGTCTGAAC	TCCCTACACGACGCTCTTCCGATCTtgctaaggcccattcctggccgttggagaggtgagatggcaggcttgaCGGGCAAACAGACGGCCGGACCCTactgtctgcctttcattcctctgctattggccactgtcatgactgatgAGATCGGAAGAGCACACGTCTGAAC	TCCCTACACGACGCTCTTCCGATCTtccataggcaggcacattttatatgggcggatgccggctgggctgaggAAGACGTGCCCAGGCACGCGCGACtgcgatatttttctgccgctcgtaggtctctcttccgtcagtaaccatAGATCGGAAGAGCACACGTCTGAAC	TCCCTACACGACGCTCTTCCGATCTgaccgcggttttacgttttacggctattgtgcgccagggtttggccgcgtcagctgcggacgccgaaccccaggctaaatggccgggatggagtctcaacttcactcctgaaatttatgcAGATCGGAAGAGCACACGTCTGAAC
chr13_40172392_40172406_CAAGCCTTGGCGTG	chr13	40172392	40172406	17	-	NO	tertiary.unique-p63RE	14	actgcttagcaactcctccttgtgacctgggcgacactcaagacagaggcaaaCAAGCCTTGGCGTGcccttcgctccgaaaaacggaggaagccgccgaaagcccaggctcaaccctgc	actgcttagcaactcctccttgtgacctgggcgacactcaagacagaggcaaaGAACCCTTGGGGTCcccttcgctccgaaaaacggaggaagccgccgaaagcccaggctcaaccctgc	actgcttagcaactcctccttgtgacctgggcgacactcaagacagaggcaaaGCAGTGAGCTGCCTcccttcgctccgaaaaacggaggaagccgccgaaagcccaggctcaaccctgc	tatggcgcctaaccacgcgttaagcagcaaaaaatcctcgggatggcacctctCAAGCCTTGGCGTGcacgacctgggtaaatcgccgatcggaaagcccaacgtagcacccccccggca	cgacacgacgactcccgtccgaagactgcgccctcgctacagagggcaccagtgggtgatccctatcggtacagccacccggtataaaagccactaaaacccatgtatgtccacggaggc	CAAGCCTTGGCGTG	GAACCCTTGGGGTC	GCAGTGAGCTGCCT	TCCCTACACGACGCTCTTCCGATCTactgcttagcaactcctccttgtgacctgggcgacactcaagacagaggcaaaCAAGCCTTGGCGTGcccttcgctccgaaaaacggaggaagccgccgaaagcccaggctcaaccctgcAGATCGGAAGAGCACACGTCTGAAC	TCCCTACACGACGCTCTTCCGATCTactgcttagcaactcctccttgtgacctgggcgacactcaagacagaggcaaaGAACCCTTGGGGTCcccttcgctccgaaaaacggaggaagccgccgaaagcccaggctcaaccctgcAGATCGGAAGAGCACACGTCTGAAC	TCCCTACACGACGCTCTTCCGATCTactgcttagcaactcctccttgtgacctgggcgacactcaagacagaggcaaaGCAGTGAGCTGCCTcccttcgctccgaaaaacggaggaagccgccgaaagcccaggctcaaccctgcAGATCGGAAGAGCACACGTCTGAAC	TCCCTACACGACGCTCTTCCGATCTtatggcgcctaaccacgcgttaagcagcaaaaaatcctcgggatggcacctctCAAGCCTTGGCGTGcacgacctgggtaaatcgccgatcggaaagcccaacgtagcacccccccggcaAGATCGGAAGAGCACACGTCTGAAC	TCCCTACACGACGCTCTTCCGATCTcgacacgacgactcccgtccgaagactgcgccctcgctacagagggcaccagtgggtgatccctatcggtacagccacccggtataaaagccactaaaacccatgtatgtccacggaggcAGATCGGAAGAGCACACGTCTGAAC
chr13_40190704_40190728_GCTTCAGGCTGTAACAGGCACCAG	chr13	40190704	40190728	17	+	NO	primary.unique-p63RE	24	ctttgacacagccagctgcctttcacgttccagctcagaaacaggctgGCTTCAGGCTGTAACAGGCACCAGcttccaaagccctttctccagatgactcacgttagcttgtgtgagcct	ctttgacacagccagctgcctttcacgttccagctcagaaacaggctgGCTTGAGCCTGTAAGAGCCACCAGcttccaaagccctttctccagatgactcacgttagcttgtgtgagcct	ctttgacacagccagctgcctttcacgttccagctcagaaacaggctgCGGTCCATTACCCAGCAGGATGGActtccaaagccctttctccagatgactcacgttagcttgtgtgagcct	aaaacatgctttctactggctacgaacctcctaggcccggagctgtccGCTTCAGGCTGTAACAGGCACCAGtacactgactccattgaactctggtattgttgctacgccgtacctcgc	attatagggactactctctgccacaagtccccaacttccaatcaaaagactaatggcttctgctcctttcgatgctgtcgacgagcgctcgcccgttgggcccagccatagatgtggtcc	GCTTCAGGCTGTAACAGGCACCAG	GCTTGAGCCTGTAAGAGCCACCAG	CGGTCCATTACCCAGCAGGATGGA	TCCCTACACGACGCTCTTCCGATCTctttgacacagccagctgcctttcacgttccagctcagaaacaggctgGCTTCAGGCTGTAACAGGCACCAGcttccaaagccctttctccagatgactcacgttagcttgtgtgagcctAGATCGGAAGAGCACACGTCTGAAC	TCCCTACACGACGCTCTTCCGATCTctttgacacagccagctgcctttcacgttccagctcagaaacaggctgGCTTGAGCCTGTAAGAGCCACCAGcttccaaagccctttctccagatgactcacgttagcttgtgtgagcctAGATCGGAAGAGCACACGTCTGAAC	TCCCTACACGACGCTCTTCCGATCTctttgacacagccagctgcctttcacgttccagctcagaaacaggctgCGGTCCATTACCCAGCAGGATGGActtccaaagccctttctccagatgactcacgttagcttgtgtgagcctAGATCGGAAGAGCACACGTCTGAAC	TCCCTACACGACGCTCTTCCGATCTaaaacatgctttctactggctacgaacctcctaggcccggagctgtccGCTTCAGGCTGTAACAGGCACCAGtacactgactccattgaactctggtattgttgctacgccgtacctcgcAGATCGGAAGAGCACACGTCTGAAC	TCCCTACACGACGCTCTTCCGATCTattatagggactactctctgccacaagtccccaacttccaatcaaaagactaatggcttctgctcctttcgatgctgtcgacgagcgctcgcccgttgggcccagccatagatgtggtccAGATCGGAAGAGCACACGTCTGAAC
chr13_40233804_40233823_GCACATGTCCTCACATGTC	chr13	40233804	40233823	17	+	YES	primary.p53+p63RE	19	ccaggaatggcgacagctgcccatttgtgtgtgtgtggcacccagattaaGCACATGTCCTCACATGTCcagtgtgaggcctgacaagcacagatgtcagatgaaaatatgagcacccg	ccaggaatggcgacagctgcccatttgtgtgtgtgtggcacccagattaaGCAGATCTCCTCAGATCTCcagtgtgaggcctgacaagcacagatgtcagatgaaaatatgagcacccg	ccaggaatggcgacagctgcccatttgtgtgtgtgtggcacccagattaaGCTTGCCATCTAATCCAGCcagtgtgaggcctgacaagcacagatgtcagatgaaaatatgagcacccg	acttgcaactgggtttcccattgagcgtaaggatcatgcggcgatcgcgaGCACATGTCCTCACATGTCtacgcccttgcggagccgcatcggaaattaacaaaagtcaaggtaaggga	caacagctagttacccgtaatagcaggtggtaatgggccacgcaaaagccaatggaatggctgtctgggtctccccgcgcccaatgtagctcgcaatagttgcaaaccatgtttgagag	GCACATGTCCTCACATGTC	GCAGATCTCCTCAGATCTC	GCTTGCCATCTAATCCAGC	TCCCTACACGACGCTCTTCCGATCTccaggaatggcgacagctgcccatttgtgtgtgtgtggcacccagattaaGCACATGTCCTCACATGTCcagtgtgaggcctgacaagcacagatgtcagatgaaaatatgagcacccgAGATCGGAAGAGCACACGTCTGAAC	TCCCTACACGACGCTCTTCCGATCTccaggaatggcgacagctgcccatttgtgtgtgtgtggcacccagattaaGCAGATCTCCTCAGATCTCcagtgtgaggcctgacaagcacagatgtcagatgaaaatatgagcacccgAGATCGGAAGAGCACACGTCTGAAC	TCCCTACACGACGCTCTTCCGATCTccaggaatggcgacagctgcccatttgtgtgtgtgtggcacccagattaaGCTTGCCATCTAATCCAGCcagtgtgaggcctgacaagcacagatgtcagatgaaaatatgagcacccgAGATCGGAAGAGCACACGTCTGAAC	TCCCTACACGACGCTCTTCCGATCTacttgcaactgggtttcccattgagcgtaaggatcatgcggcgatcgcgaGCACATGTCCTCACATGTCtacgcccttgcggagccgcatcggaaattaacaaaagtcaaggtaagggaAGATCGGAAGAGCACACGTCTGAAC	TCCCTACACGACGCTCTTCCGATCTcaacagctagttacccgtaatagcaggtggtaatgggccacgcaaaagccaatggaatggctgtctgggtctccccgcgcccaatgtagctcgcaatagttgcaaaccatgtttgagagAGATCGGAAGAGCACACGTCTGAAC
chr13_41137506_41137530_CTGGCAAGACCAGACACGAGTCTC	chr13	41137506	41137530	17	+	NO	primary.unique-p63RE	24	tacctgtgaaaaggccaaacacagccttttcatttttgcctgaacctgCTGGCAAGACCAGACACGAGTCTCccacttcctgtcatttatatcatgaatcattagctgaagttagagcta	tacctgtgaaaaggccaaacacagccttttcatttttgcctgaacctgCTGGGAACACCAGAGACCAGTCTCccacttcctgtcatttatatcatgaatcattagctgaagttagagcta	tacctgtgaaaaggccaaacacagccttttcatttttgcctgaacctgACGCTCTTAAGCCCAAGACCAGGGccacttcctgtcatttatatcatgaatcattagctgaagttagagcta	ctgtgtctatacgcaccatctgtccacactgaataacagttgattcagCTGGCAAGACCAGACACGAGTCTCtatactacaacttcattaacatctctcaggtattgataggacgttgtc	cttcctcttgtcggcgtgaacgtaaaagagcatctaatctaattttaattgaatcacaagttttattccgtactgccattggcactgatgaaaaacagcccaactcacccctgtgcggac	CTGGCAAGACCAGACACGAGTCTC	CTGGGAACACCAGAGACCAGTCTC	ACGCTCTTAAGCCCAAGACCAGGG	TCCCTACACGACGCTCTTCCGATCTtacctgtgaaaaggccaaacacagccttttcatttttgcctgaacctgCTGGCAAGACCAGACACGAGTCTCccacttcctgtcatttatatcatgaatcattagctgaagttagagctaAGATCGGAAGAGCACACGTCTGAAC	TCCCTACACGACGCTCTTCCGATCTtacctgtgaaaaggccaaacacagccttttcatttttgcctgaacctgCTGGGAACACCAGAGACCAGTCTCccacttcctgtcatttatatcatgaatcattagctgaagttagagctaAGATCGGAAGAGCACACGTCTGAAC	TCCCTACACGACGCTCTTCCGATCTtacctgtgaaaaggccaaacacagccttttcatttttgcctgaacctgACGCTCTTAAGCCCAAGACCAGGGccacttcctgtcatttatatcatgaatcattagctgaagttagagctaAGATCGGAAGAGCACACGTCTGAAC	TCCCTACACGACGCTCTTCCGATCTctgtgtctatacgcaccatctgtccacactgaataacagttgattcagCTGGCAAGACCAGACACGAGTCTCtatactacaacttcattaacatctctcaggtattgataggacgttgtcAGATCGGAAGAGCACACGTCTGAAC	TCCCTACACGACGCTCTTCCGATCTcttcctcttgtcggcgtgaacgtaaaagagcatctaatctaattttaattgaatcacaagttttattccgtactgccattggcactgatgaaaaacagcccaactcacccctgtgcggacAGATCGGAAGAGCACACGTCTGAAC
chr13_41260329_41260353_GGCAACAAGTGAGAACCTGCTTCT	chr13	41260329	41260353	17	-	NO	primary.unique-p63RE	24	acttacaggttacagtgagctacgattgagtcactgcactcctgcctgGGCAACAAGTGAGAACCTGCTTCTgtgggaaaaaaaaaacaaagactaagttcaataaagctttaacttaga	acttacaggttacagtgagctacgattgagtcactgcactcctgcctgGGCAAGAACTGAGAAGCTCCTTCTgtgggaaaaaaaaaacaaagactaagttcaataaagctttaacttaga	acttacaggttacagtgagctacgattgagtcactgcactcctgcctgACACCAGTTCACGGTGCAATGTGAgtgggaaaaaaaaaacaaagactaagttcaataaagctttaacttaga	gtccgattatatgggtcggatgaaactatactgcccgtcaacttcccgGGCAACAAGTGAGAACCTGCTTCTagatatgacattataaaataaaaatatgaactcacgactgaaagaagg	ccagatactctgaaaatacgatctagatacgacttggtgaagcgaagttaacagccaatgtttcacaataacgcctggagataaaagtaacgtcacagactcatttcgatggtacggaat	GGCAACAAGTGAGAACCTGCTTCT	GGCAAGAACTGAGAAGCTCCTTCT	ACACCAGTTCACGGTGCAATGTGA	TCCCTACACGACGCTCTTCCGATCTacttacaggttacagtgagctacgattgagtcactgcactcctgcctgGGCAACAAGTGAGAACCTGCTTCTgtgggaaaaaaaaaacaaagactaagttcaataaagctttaacttagaAGATCGGAAGAGCACACGTCTGAAC	TCCCTACACGACGCTCTTCCGATCTacttacaggttacagtgagctacgattgagtcactgcactcctgcctgGGCAAGAACTGAGAAGCTCCTTCTgtgggaaaaaaaaaacaaagactaagttcaataaagctttaacttagaAGATCGGAAGAGCACACGTCTGAAC	TCCCTACACGACGCTCTTCCGATCTacttacaggttacagtgagctacgattgagtcactgcactcctgcctgACACCAGTTCACGGTGCAATGTGAgtgggaaaaaaaaaacaaagactaagttcaataaagctttaacttagaAGATCGGAAGAGCACACGTCTGAAC	TCCCTACACGACGCTCTTCCGATCTgtccgattatatgggtcggatgaaactatactgcccgtcaacttcccgGGCAACAAGTGAGAACCTGCTTCTagatatgacattataaaataaaaatatgaactcacgactgaaagaaggAGATCGGAAGAGCACACGTCTGAAC	TCCCTACACGACGCTCTTCCGATCTccagatactctgaaaatacgatctagatacgacttggtgaagcgaagttaacagccaatgtttcacaataacgcctggagataaaagtaacgtcacagactcatttcgatggtacggaatAGATCGGAAGAGCACACGTCTGAAC
chr13_43003193_43003212_GTTCATGTTTGGACTTGTT	chr13	43003193	43003212	17	+	YES	primary.p53+p63RE	19	gctgtgagaggcatttctgatagctgtggtgagccagggtatagtcatgaGTTCATGTTTGGACTTGTTgttttgaaagcctgctaaatatccaagtggagtaagttattgaagtgcaa	gctgtgagaggcatttctgatagctgtggtgagccagggtatagtcatgaGTTGATCTTTGGAGTTCTTgttttgaaagcctgctaaatatccaagtggagtaagttattgaagtgcaa	gctgtgagaggcatttctgatagctgtggtgagccagggtatagtcatgaAGTCTACGTTTTTGTTGGTgttttgaaagcctgctaaatatccaagtggagtaagttattgaagtgcaa	tatcgggagtcgaatacttctgcgttgtagtcgataggggatgcgtgaagGTTCATGTTTGGACTTGTTggagggcgatagaatcgcctaacaaatagaataatattgtttttggtcta	tccaaattttattagatcaggaaatctgagtcatcgagggttttgtttggcgggtggtggaattatgggggctctagagaggaagataactgctctatcttgctgcaatggtagtatta	GTTCATGTTTGGACTTGTT	GTTGATCTTTGGAGTTCTT	AGTCTACGTTTTTGTTGGT	TCCCTACACGACGCTCTTCCGATCTgctgtgagaggcatttctgatagctgtggtgagccagggtatagtcatgaGTTCATGTTTGGACTTGTTgttttgaaagcctgctaaatatccaagtggagtaagttattgaagtgcaaAGATCGGAAGAGCACACGTCTGAAC	TCCCTACACGACGCTCTTCCGATCTgctgtgagaggcatttctgatagctgtggtgagccagggtatagtcatgaGTTGATCTTTGGAGTTCTTgttttgaaagcctgctaaatatccaagtggagtaagttattgaagtgcaaAGATCGGAAGAGCACACGTCTGAAC	TCCCTACACGACGCTCTTCCGATCTgctgtgagaggcatttctgatagctgtggtgagccagggtatagtcatgaAGTCTACGTTTTTGTTGGTgttttgaaagcctgctaaatatccaagtggagtaagttattgaagtgcaaAGATCGGAAGAGCACACGTCTGAAC	TCCCTACACGACGCTCTTCCGATCTtatcgggagtcgaatacttctgcgttgtagtcgataggggatgcgtgaagGTTCATGTTTGGACTTGTTggagggcgatagaatcgcctaacaaatagaataatattgtttttggtctaAGATCGGAAGAGCACACGTCTGAAC	TCCCTACACGACGCTCTTCCGATCTtccaaattttattagatcaggaaatctgagtcatcgagggttttgtttggcgggtggtggaattatgggggctctagagaggaagataactgctctatcttgctgcaatggtagtattaAGATCGGAAGAGCACACGTCTGAAC
chr13_46554551_46554575_CCGGCAAGTTGTAACTCGCGCCAA	chr13	46554551	46554575	17	+	NO	primary.unique-p63RE	24	catattaaaggcaaagtaattaacgtgagcctgttttcctgtgtgagcCCGGCAAGTTGTAACTCGCGCCAAtaagcagcataactttttcaagttacgtcatgtgttacatacttctaa	catattaaaggcaaagtaattaacgtgagcctgttttcctgtgtgagcCCGGGAACTTGTAAGTCCCGCCAAtaagcagcataactttttcaagttacgtcatgtgttacatacttctaa	catattaaaggcaaagtaattaacgtgagcctgttttcctgtgtgagcCGCCCACCATATGGAGTAGCAGCTtaagcagcataactttttcaagttacgtcatgtgttacatacttctaa	tcctaacatgactaaatagttagacttgctacttgaaatgggttggcgCCGGCAAGTTGTAACTCGCGCCAAtattacaatttataaagcgccttcgacggttcatctattatgcttaaa	gttagtatggcgtatcgattcccatgatacgtttttttaacgaacgaggatagctcctcagataacagcaatctatgtagttccagagaacagattcatactgcttcagtttatccaagc	CCGGCAAGTTGTAACTCGCGCCAA	CCGGGAACTTGTAAGTCCCGCCAA	CGCCCACCATATGGAGTAGCAGCT	TCCCTACACGACGCTCTTCCGATCTcatattaaaggcaaagtaattaacgtgagcctgttttcctgtgtgagcCCGGCAAGTTGTAACTCGCGCCAAtaagcagcataactttttcaagttacgtcatgtgttacatacttctaaAGATCGGAAGAGCACACGTCTGAAC	TCCCTACACGACGCTCTTCCGATCTcatattaaaggcaaagtaattaacgtgagcctgttttcctgtgtgagcCCGGGAACTTGTAAGTCCCGCCAAtaagcagcataactttttcaagttacgtcatgtgttacatacttctaaAGATCGGAAGAGCACACGTCTGAAC	TCCCTACACGACGCTCTTCCGATCTcatattaaaggcaaagtaattaacgtgagcctgttttcctgtgtgagcCGCCCACCATATGGAGTAGCAGCTtaagcagcataactttttcaagttacgtcatgtgttacatacttctaaAGATCGGAAGAGCACACGTCTGAAC	TCCCTACACGACGCTCTTCCGATCTtcctaacatgactaaatagttagacttgctacttgaaatgggttggcgCCGGCAAGTTGTAACTCGCGCCAAtattacaatttataaagcgccttcgacggttcatctattatgcttaaaAGATCGGAAGAGCACACGTCTGAAC	TCCCTACACGACGCTCTTCCGATCTgttagtatggcgtatcgattcccatgatacgtttttttaacgaacgaggatagctcctcagataacagcaatctatgtagttccagagaacagattcatactgcttcagtttatccaagcAGATCGGAAGAGCACACGTCTGAAC
chr13_50261786_50261805_AGGCTTGTCTGAGCCTGCC	chr13	50261786	50261805	17	+	YES	primary.p53+p63RE	19	ctcatggagttgatggcagtgatggctcaggagccagcacctgactcagcAGGCTTGTCTGAGCCTGCCcatgagctctttctggagctgtctgggataaagtgccatctctttgctag	ctcatggagttgatggcagtgatggctcaggagccagcacctgactcagcAGGGTTCTCTGAGGCTCCCcatgagctctttctggagctgtctgggataaagtgccatctctttgctag	ctcatggagttgatggcagtgatggctcaggagccagcacctgactcagcCGGCCGCTTAGGTGTCATCcatgagctctttctggagctgtctgggataaagtgccatctctttgctag	cccctttcatcgggagtacagagcgtgctcggagcgaacgtaagggtactAGGCTTGTCTGAGCCTGCCggccttctaggtcattctgatcgagatgtgggtaagccgaatttcctctt	ggtgtctagttgtcctattgtctctgcgatggagggtgggtcatggtgcataactgtttgggcctattcccccgcaacctgcataggacgcacaagacatccgtagatcacggtccgtg	AGGCTTGTCTGAGCCTGCC	AGGGTTCTCTGAGGCTCCC	CGGCCGCTTAGGTGTCATC	TCCCTACACGACGCTCTTCCGATCTctcatggagttgatggcagtgatggctcaggagccagcacctgactcagcAGGCTTGTCTGAGCCTGCCcatgagctctttctggagctgtctgggataaagtgccatctctttgctagAGATCGGAAGAGCACACGTCTGAAC	TCCCTACACGACGCTCTTCCGATCTctcatggagttgatggcagtgatggctcaggagccagcacctgactcagcAGGGTTCTCTGAGGCTCCCcatgagctctttctggagctgtctgggataaagtgccatctctttgctagAGATCGGAAGAGCACACGTCTGAAC	TCCCTACACGACGCTCTTCCGATCTctcatggagttgatggcagtgatggctcaggagccagcacctgactcagcCGGCCGCTTAGGTGTCATCcatgagctctttctggagctgtctgggataaagtgccatctctttgctagAGATCGGAAGAGCACACGTCTGAAC	TCCCTACACGACGCTCTTCCGATCTcccctttcatcgggagtacagagcgtgctcggagcgaacgtaagggtactAGGCTTGTCTGAGCCTGCCggccttctaggtcattctgatcgagatgtgggtaagccgaatttcctcttAGATCGGAAGAGCACACGTCTGAAC	TCCCTACACGACGCTCTTCCGATCTggtgtctagttgtcctattgtctctgcgatggagggtgggtcatggtgcataactgtttgggcctattcccccgcaacctgcataggacgcacaagacatccgtagatcacggtccgtgAGATCGGAAGAGCACACGTCTGAAC
chr13_56424412_56424431_GGACAAGTTGGAACTTGTA	chr13	56424412	56424431	17	+	YES	primary.p53+p63RE	19	cgaggatatgagtaacagccactgaatctgctggaagcattaacagtggtGGACAAGTTGGAACTTGTAggaaagtctgagaaacgctgcatgtctgaaagttggaacagaatcatgaa	cgaggatatgagtaacagccactgaatctgctggaagcattaacagtggtGGAGAACTTGGAAGTTCTAggaaagtctgagaaacgctgcatgtctgaaagttggaacagaatcatgaa	cgaggatatgagtaacagccactgaatctgctggaagcattaacagtggtGAGTAGATCCGTAAATTGGggaaagtctgagaaacgctgcatgtctgaaagttggaacagaatcatgaa	aagtcagatgtatgacttctcgacgacaataaactgctcggggagtagagGGACAAGTTGGAACTTGTAtatgagatgacaattcttgcaaaaacgcacggtcggagtggaaagatgaa	cagtgaatgcagctgcatggaacggtaacggatgcatgaataacgaaaaaggtttggtttgggaagtcacgcgatcgacaaacaggtgataggtctaataagcttgattcgcgtaaaaa	GGACAAGTTGGAACTTGTA	GGAGAACTTGGAAGTTCTA	GAGTAGATCCGTAAATTGG	TCCCTACACGACGCTCTTCCGATCTcgaggatatgagtaacagccactgaatctgctggaagcattaacagtggtGGACAAGTTGGAACTTGTAggaaagtctgagaaacgctgcatgtctgaaagttggaacagaatcatgaaAGATCGGAAGAGCACACGTCTGAAC	TCCCTACACGACGCTCTTCCGATCTcgaggatatgagtaacagccactgaatctgctggaagcattaacagtggtGGAGAACTTGGAAGTTCTAggaaagtctgagaaacgctgcatgtctgaaagttggaacagaatcatgaaAGATCGGAAGAGCACACGTCTGAAC	TCCCTACACGACGCTCTTCCGATCTcgaggatatgagtaacagccactgaatctgctggaagcattaacagtggtGAGTAGATCCGTAAATTGGggaaagtctgagaaacgctgcatgtctgaaagttggaacagaatcatgaaAGATCGGAAGAGCACACGTCTGAAC	TCCCTACACGACGCTCTTCCGATCTaagtcagatgtatgacttctcgacgacaataaactgctcggggagtagagGGACAAGTTGGAACTTGTAtatgagatgacaattcttgcaaaaacgcacggtcggagtggaaagatgaaAGATCGGAAGAGCACACGTCTGAAC	TCCCTACACGACGCTCTTCCGATCTcagtgaatgcagctgcatggaacggtaacggatgcatgaataacgaaaaaggtttggtttgggaagtcacgcgatcgacaaacaggtgataggtctaataagcttgattcgcgtaaaaaAGATCGGAAGAGCACACGTCTGAAC
chr13_73262013_73262037_TCACACAAGTACAGTCATGCATGG	chr13	73262013	73262037	17	-	NO	primary.unique-p63RE	24	taatatccccagctctactaaatcatttttatacgtaagttgtttttaTCACACAAGTACAGTCATGCATGGctgaacaatggggacatgttctgagaaatgcattgtcaggcaatttca	taatatccccagctctactaaatcatttttatacgtaagttgtttttaTCACAGAACTACAGTGATCCATGGctgaacaatggggacatgttctgagaaatgcattgtcaggcaatttca	taatatccccagctctactaaatcatttttatacgtaagttgtttttaAGAGTCATTCATCCTAACCGGAGActgaacaatggggacatgttctgagaaatgcattgtcaggcaatttca	ctctatgtaaattttccctataattttagctgaaactatattacctgtTCACACAAGTACAGTCATGCATGGaacgaggttacgatacgcttaccaacggttgaagtctgaagtatgtta	tgatttgaatagacatgtaatatgtaaataagttgaccatgattgcacgcaactttttaatacgttactatgctacccgtattaacgctcagattcgggacaagcgtaatctctactgtc	TCACACAAGTACAGTCATGCATGG	TCACAGAACTACAGTGATCCATGG	AGAGTCATTCATCCTAACCGGAGA	TCCCTACACGACGCTCTTCCGATCTtaatatccccagctctactaaatcatttttatacgtaagttgtttttaTCACACAAGTACAGTCATGCATGGctgaacaatggggacatgttctgagaaatgcattgtcaggcaatttcaAGATCGGAAGAGCACACGTCTGAAC	TCCCTACACGACGCTCTTCCGATCTtaatatccccagctctactaaatcatttttatacgtaagttgtttttaTCACAGAACTACAGTGATCCATGGctgaacaatggggacatgttctgagaaatgcattgtcaggcaatttcaAGATCGGAAGAGCACACGTCTGAAC	TCCCTACACGACGCTCTTCCGATCTtaatatccccagctctactaaatcatttttatacgtaagttgtttttaAGAGTCATTCATCCTAACCGGAGActgaacaatggggacatgttctgagaaatgcattgtcaggcaatttcaAGATCGGAAGAGCACACGTCTGAAC	TCCCTACACGACGCTCTTCCGATCTctctatgtaaattttccctataattttagctgaaactatattacctgtTCACACAAGTACAGTCATGCATGGaacgaggttacgatacgcttaccaacggttgaagtctgaagtatgttaAGATCGGAAGAGCACACGTCTGAAC	TCCCTACACGACGCTCTTCCGATCTtgatttgaatagacatgtaatatgtaaataagttgaccatgattgcacgcaactttttaatacgttactatgctacccgtattaacgctcagattcgggacaagcgtaatctctactgtcAGATCGGAAGAGCACACGTCTGAAC
chr13_73287164_73287183_GCTAGCCCAGACTAGCCTA	chr13	73287164	73287183	17	-	NO	primary.p53+p63RE	19	tttctgtttacatttttttctatgtggatctggactgtgtttccttctatGCTAGCCCAGACTAGCCTAataacacctgcccctcccaactgttttctagttgatttacttatagcttc	tttctgtttacatttttttctatgtggatctggactgtgtttccttctatGGTACCCCAGAGTACCCTAataacacctgcccctcccaactgttttctagttgatttacttatagcttc	tttctgtttacatttttttctatgtggatctggactgtgtttccttctatCGAAGTTGGACTCCCACCAataacacctgcccctcccaactgttttctagttgatttacttatagcttc	ggtgtatttttttttttcccctaacttacgtattttttgttagggtctctGCTAGCCCAGACTAGCCTAaacttcaaataccctcctcctatttgttctctctgtgtgacttcagcata	tagttattatattatatttacttcgtgccttcctccttccgtccatgttcacggttcacggatcaggtactaatttggatgctgctctttaatcgcctttaactttctacccgttttca	GCTAGCCCAGACTAGCCTA	GGTACCCCAGAGTACCCTA	CGAAGTTGGACTCCCACCA	TCCCTACACGACGCTCTTCCGATCTtttctgtttacatttttttctatgtggatctggactgtgtttccttctatGCTAGCCCAGACTAGCCTAataacacctgcccctcccaactgttttctagttgatttacttatagcttcAGATCGGAAGAGCACACGTCTGAAC	TCCCTACACGACGCTCTTCCGATCTtttctgtttacatttttttctatgtggatctggactgtgtttccttctatGGTACCCCAGAGTACCCTAataacacctgcccctcccaactgttttctagttgatttacttatagcttcAGATCGGAAGAGCACACGTCTGAAC	TCCCTACACGACGCTCTTCCGATCTtttctgtttacatttttttctatgtggatctggactgtgtttccttctatCGAAGTTGGACTCCCACCAataacacctgcccctcccaactgttttctagttgatttacttatagcttcAGATCGGAAGAGCACACGTCTGAAC	TCCCTACACGACGCTCTTCCGATCTggtgtatttttttttttcccctaacttacgtattttttgttagggtctctGCTAGCCCAGACTAGCCTAaacttcaaataccctcctcctatttgttctctctgtgtgacttcagcataAGATCGGAAGAGCACACGTCTGAAC	TCCCTACACGACGCTCTTCCGATCTtagttattatattatatttacttcgtgccttcctccttccgtccatgttcacggttcacggatcaggtactaatttggatgctgctctttaatcgcctttaactttctacccgttttcaAGATCGGAAGAGCACACGTCTGAAC
chr13_73429881_73429905_CACTCCTTGTCTGAACATGCAGCA	chr13	73429881	73429905	17	-	NO	primary.unique-p63RE	24	cccaaagctttgctgggtaactggaaaaaaggtgatttcttcctcaacCACTCCTTGTCTGAACATGCAGCAatgcatgagtcactcttcattcctaagacacaatagagctttccatgg	cccaaagctttgctgggtaactggaaaaaaggtgatttcttcctcaacCACTCGTTCTCTGAAGATCCAGCAatgcatgagtcactcttcattcctaagacacaatagagctttccatgg	cccaaagctttgctgggtaactggaaaaaaggtgatttcttcctcaacCATCGCTATCAAGAGCCTTACTGCatgcatgagtcactcttcattcctaagacacaatagagctttccatgg	aataaatgctaaaagatttaggctgctgatctcgtccaggcgtcctacCACTCCTTGTCTGAACATGCAGCAcgctgtagacaatagacattacatctcaatacccttgacgttgtacgt	ccaatttgatactctctgaggtaagaatgcaaatcggttttccctacagaagatgctgcaaaattagcacccctcgaagagtcccttttatgttgattcctactaagcgccggaatccac	CACTCCTTGTCTGAACATGCAGCA	CACTCGTTCTCTGAAGATCCAGCA	CATCGCTATCAAGAGCCTTACTGC	TCCCTACACGACGCTCTTCCGATCTcccaaagctttgctgggtaactggaaaaaaggtgatttcttcctcaacCACTCCTTGTCTGAACATGCAGCAatgcatgagtcactcttcattcctaagacacaatagagctttccatggAGATCGGAAGAGCACACGTCTGAAC	TCCCTACACGACGCTCTTCCGATCTcccaaagctttgctgggtaactggaaaaaaggtgatttcttcctcaacCACTCGTTCTCTGAAGATCCAGCAatgcatgagtcactcttcattcctaagacacaatagagctttccatggAGATCGGAAGAGCACACGTCTGAAC	TCCCTACACGACGCTCTTCCGATCTcccaaagctttgctgggtaactggaaaaaaggtgatttcttcctcaacCATCGCTATCAAGAGCCTTACTGCatgcatgagtcactcttcattcctaagacacaatagagctttccatggAGATCGGAAGAGCACACGTCTGAAC	TCCCTACACGACGCTCTTCCGATCTaataaatgctaaaagatttaggctgctgatctcgtccaggcgtcctacCACTCCTTGTCTGAACATGCAGCAcgctgtagacaatagacattacatctcaatacccttgacgttgtacgtAGATCGGAAGAGCACACGTCTGAAC	TCCCTACACGACGCTCTTCCGATCTccaatttgatactctctgaggtaagaatgcaaatcggttttccctacagaagatgctgcaaaattagcacccctcgaagagtcccttttatgttgattcctactaagcgccggaatccacAGATCGGAAGAGCACACGTCTGAAC
chr13_79605076_79605095_GCATGCTCTGACTTGCCAT	chr13	79605076	79605095	17	-	NO	primary.p53+p63RE	19	gtttgtgaggagccaccgtgcaaatcttatgaaacagttctgacttctctGCATGCTCTGACTTGCCATgaaataaagtacttcctctcacagctaaccaaactttcttcattcctcac	gtttgtgaggagccaccgtgcaaatcttatgaaacagttctgacttctctGGATCCTCTGAGTTCCCATgaaataaagtacttcctctcacagctaaccaaactttcttcattcctcac	gtttgtgaggagccaccgtgcaaatcttatgaaacagttctgacttctctTCTTACGCCTCGCATGGTAgaaataaagtacttcctctcacagctaaccaaactttcttcattcctcac	agggttaattagtagtactgggctttaaaccttgctacagcattcccctgGCATGCTCTGACTTGCCATaaccatataatttcctatatccgaccttacgactttgtaaccacacccta	tcgggccatactcctaactagatagcctgaacgcatctatttacccctactatgatacccctgaacaatacgtgtattgtgaagatcttacgcctctagatttttttcgtaacgcatcc	GCATGCTCTGACTTGCCAT	GGATCCTCTGAGTTCCCAT	TCTTACGCCTCGCATGGTA	TCCCTACACGACGCTCTTCCGATCTgtttgtgaggagccaccgtgcaaatcttatgaaacagttctgacttctctGCATGCTCTGACTTGCCATgaaataaagtacttcctctcacagctaaccaaactttcttcattcctcacAGATCGGAAGAGCACACGTCTGAAC	TCCCTACACGACGCTCTTCCGATCTgtttgtgaggagccaccgtgcaaatcttatgaaacagttctgacttctctGGATCCTCTGAGTTCCCATgaaataaagtacttcctctcacagctaaccaaactttcttcattcctcacAGATCGGAAGAGCACACGTCTGAAC	TCCCTACACGACGCTCTTCCGATCTgtttgtgaggagccaccgtgcaaatcttatgaaacagttctgacttctctTCTTACGCCTCGCATGGTAgaaataaagtacttcctctcacagctaaccaaactttcttcattcctcacAGATCGGAAGAGCACACGTCTGAAC	TCCCTACACGACGCTCTTCCGATCTagggttaattagtagtactgggctttaaaccttgctacagcattcccctgGCATGCTCTGACTTGCCATaaccatataatttcctatatccgaccttacgactttgtaaccacaccctaAGATCGGAAGAGCACACGTCTGAAC	TCCCTACACGACGCTCTTCCGATCTtcgggccatactcctaactagatagcctgaacgcatctatttacccctactatgatacccctgaacaatacgtgtattgtgaagatcttacgcctctagatttttttcgtaacgcatccAGATCGGAAGAGCACACGTCTGAAC
chr13_85108557_85108576_AGGCATGCCCCGACCTGCC	chr13	85108557	85108576	17	+	YES	primary.p53+p63RE	19	cccagatcccatgcttaccacagaatctgcactcagccagcagctgggccAGGCATGCCCCGACCTGCCtccgccctgtgcaccagcatctagatgagggaatcacatggtggctgaac	cccagatcccatgcttaccacagaatctgcactcagccagcagctgggccAGGGATCCCCCGAGCTCCCtccgccctgtgcaccagcatctagatgagggaatcacatggtggctgaac	cccagatcccatgcttaccacagaatctgcactcagccagcagctgggccCCCACGCGGTCGCACTACGtccgccctgtgcaccagcatctagatgagggaatcacatggtggctgaac	caaagaggacccgctacgcgaccctgaatgagccccgcacttaccttcctAGGCATGCCCCGACCTGCCtattgcatgacaacgggctcccacgttggacatcgacgcgattcagcgga	aggccctcaagcgtgacccgcccgtacccttatcttacaaattggccagacggcgcatgcggatggccacacgcccgcatggataccacggcagcctgtgtcacgccaattatcgccaa	AGGCATGCCCCGACCTGCC	AGGGATCCCCCGAGCTCCC	CCCACGCGGTCGCACTACG	TCCCTACACGACGCTCTTCCGATCTcccagatcccatgcttaccacagaatctgcactcagccagcagctgggccAGGCATGCCCCGACCTGCCtccgccctgtgcaccagcatctagatgagggaatcacatggtggctgaacAGATCGGAAGAGCACACGTCTGAAC	TCCCTACACGACGCTCTTCCGATCTcccagatcccatgcttaccacagaatctgcactcagccagcagctgggccAGGGATCCCCCGAGCTCCCtccgccctgtgcaccagcatctagatgagggaatcacatggtggctgaacAGATCGGAAGAGCACACGTCTGAAC	TCCCTACACGACGCTCTTCCGATCTcccagatcccatgcttaccacagaatctgcactcagccagcagctgggccCCCACGCGGTCGCACTACGtccgccctgtgcaccagcatctagatgagggaatcacatggtggctgaacAGATCGGAAGAGCACACGTCTGAAC	TCCCTACACGACGCTCTTCCGATCTcaaagaggacccgctacgcgaccctgaatgagccccgcacttaccttcctAGGCATGCCCCGACCTGCCtattgcatgacaacgggctcccacgttggacatcgacgcgattcagcggaAGATCGGAAGAGCACACGTCTGAAC	TCCCTACACGACGCTCTTCCGATCTaggccctcaagcgtgacccgcccgtacccttatcttacaaattggccagacggcgcatgcggatggccacacgcccgcatggataccacggcagcctgtgtcacgccaattatcgccaaAGATCGGAAGAGCACACGTCTGAAC
chr13_98583116_98583130_GCCCAGACATGCAT	chr13	98583116	98583130	17	+	NO	secondary.p53+p63RE	14	cagttcccccacgcaaagaagattcctggcctaatacattccacttcttggctGCCCAGACATGCATgcacacatacgcacgcacacacacgttctctttttccatatgtagaacttctt	cagttcccccacgcaaagaagattcctggcctaatacattccacttcttggctCCGCAGAGATCCATgcacacatacgcacgcacacacacgttctctttttccatatgtagaacttctt	cagttcccccacgcaaagaagattcctggcctaatacattccacttcttggctTCACAGACTGAGCCgcacacatacgcacgcacacacacgttctctttttccatatgtagaacttctt	accagtcacacacctcacttctccatgatgctgcgctaaacgtgcattcatgtGCCCAGACATGCATtacggactcaaatctcaacatcttgttcacctcctactgccatcgttcataag	ggtagtcggtctacccccctttcctaacatactccttgatatatagtagatcacggccttccatcctaacatacccgactaagtatatccaccgtccacccaagtctgagacgtttcaac	GCCCAGACATGCAT	CCGCAGAGATCCAT	TCACAGACTGAGCC	TCCCTACACGACGCTCTTCCGATCTcagttcccccacgcaaagaagattcctggcctaatacattccacttcttggctGCCCAGACATGCATgcacacatacgcacgcacacacacgttctctttttccatatgtagaacttcttAGATCGGAAGAGCACACGTCTGAAC	TCCCTACACGACGCTCTTCCGATCTcagttcccccacgcaaagaagattcctggcctaatacattccacttcttggctCCGCAGAGATCCATgcacacatacgcacgcacacacacgttctctttttccatatgtagaacttcttAGATCGGAAGAGCACACGTCTGAAC	TCCCTACACGACGCTCTTCCGATCTcagttcccccacgcaaagaagattcctggcctaatacattccacttcttggctTCACAGACTGAGCCgcacacatacgcacgcacacacacgttctctttttccatatgtagaacttcttAGATCGGAAGAGCACACGTCTGAAC	TCCCTACACGACGCTCTTCCGATCTaccagtcacacacctcacttctccatgatgctgcgctaaacgtgcattcatgtGCCCAGACATGCATtacggactcaaatctcaacatcttgttcacctcctactgccatcgttcataagAGATCGGAAGAGCACACGTCTGAAC	TCCCTACACGACGCTCTTCCGATCTggtagtcggtctacccccctttcctaacatactccttgatatatagtagatcacggccttccatcctaacatacccgactaagtatatccaccgtccacccaagtctgagacgtttcaacAGATCGGAAGAGCACACGTCTGAAC
chr13_99614425_99614444_GGACATGCCTGGGCTGGAC	chr13	99614425	99614444	17	+	NO	primary.p53+p63RE	19	gaaggcagttgtatgcacatcatgcagaccaggagtagcctaggggtaggGGACATGCCTGGGCTGGACagtggaatttgtgggaaatcagatttccctgagcaaaaaccagtgggcag	gaaggcagttgtatgcacatcatgcagaccaggagtagcctaggggtaggGGAGATCCCTGGGGTGCACagtggaatttgtgggaaatcagatttccctgagcaaaaaccagtgggcag	gaaggcagttgtatgcacatcatgcagaccaggagtagcctaggggtaggGCTGCCGAGGACGGGCATTagtggaatttgtgggaaatcagatttccctgagcaaaaaccagtgggcag	ggactcaacgagaactatttagccgttgaactgggacggaacgagggtggGGACATGCCTGGGCTGGACggagtagggccgtgaaagggattaacctcatgactttaggcaatgataca	tgggcaaggtgaatctatgcaagaatggaaagaattcagaaggttggggggacctacccgaccaaaaatggccgggggccgggtttggtagtcttgtgacacagtcgccggaataacgt	GGACATGCCTGGGCTGGAC	GGAGATCCCTGGGGTGCAC	GCTGCCGAGGACGGGCATT	TCCCTACACGACGCTCTTCCGATCTgaaggcagttgtatgcacatcatgcagaccaggagtagcctaggggtaggGGACATGCCTGGGCTGGACagtggaatttgtgggaaatcagatttccctgagcaaaaaccagtgggcagAGATCGGAAGAGCACACGTCTGAAC	TCCCTACACGACGCTCTTCCGATCTgaaggcagttgtatgcacatcatgcagaccaggagtagcctaggggtaggGGAGATCCCTGGGGTGCACagtggaatttgtgggaaatcagatttccctgagcaaaaaccagtgggcagAGATCGGAAGAGCACACGTCTGAAC	TCCCTACACGACGCTCTTCCGATCTgaaggcagttgtatgcacatcatgcagaccaggagtagcctaggggtaggGCTGCCGAGGACGGGCATTagtggaatttgtgggaaatcagatttccctgagcaaaaaccagtgggcagAGATCGGAAGAGCACACGTCTGAAC	TCCCTACACGACGCTCTTCCGATCTggactcaacgagaactatttagccgttgaactgggacggaacgagggtggGGACATGCCTGGGCTGGACggagtagggccgtgaaagggattaacctcatgactttaggcaatgatacaAGATCGGAAGAGCACACGTCTGAAC	TCCCTACACGACGCTCTTCCGATCTtgggcaaggtgaatctatgcaagaatggaaagaattcagaaggttggggggacctacccgaccaaaaatggccgggggccgggtttggtagtcttgtgacacagtcgccggaataacgtAGATCGGAAGAGCACACGTCTGAAC
chr13_100100700_100100719_AAACCAGTTCAGACTTGTC	chr13	100100700	100100719	17	+	NO	primary.p53+p63RE	19	gaatgtctcccaggaggaaacaggaacagagcctttatggggctcattccAAACCAGTTCAGACTTGTCgtgggaatggttcacattggtagttgttctgttatagttgtgtttgcttg	gaatgtctcccaggaggaaacaggaacagagcctttatggggctcattccAAAGCACTTCAGAGTTCTCgtgggaatggttcacattggtagttgttctgttatagttgtgtttgcttg	gaatgtctcccaggaggaaacaggaacagagcctttatggggctcattccTAGCAAGTACTGTTCAACCgtgggaatggttcacattggtagttgttctgttatagttgtgtttgcttg	gagctctaacgagtttggtgtacaacatggccatcatgagcgagcacgcaAAACCAGTTCAGACTTGTCgctgtttggcggagattttgttgtagtgtttagttgttcatgagtgtcta	taactaaacggatgggccatcgtacttatctaggtataacggtttggtgtgtgactaatggtcaagtttctggctgggaacctatcatatgtttgtgaggctatcctcggtagaggctc	AAACCAGTTCAGACTTGTC	AAAGCACTTCAGAGTTCTC	TAGCAAGTACTGTTCAACC	TCCCTACACGACGCTCTTCCGATCTgaatgtctcccaggaggaaacaggaacagagcctttatggggctcattccAAACCAGTTCAGACTTGTCgtgggaatggttcacattggtagttgttctgttatagttgtgtttgcttgAGATCGGAAGAGCACACGTCTGAAC	TCCCTACACGACGCTCTTCCGATCTgaatgtctcccaggaggaaacaggaacagagcctttatggggctcattccAAAGCACTTCAGAGTTCTCgtgggaatggttcacattggtagttgttctgttatagttgtgtttgcttgAGATCGGAAGAGCACACGTCTGAAC	TCCCTACACGACGCTCTTCCGATCTgaatgtctcccaggaggaaacaggaacagagcctttatggggctcattccTAGCAAGTACTGTTCAACCgtgggaatggttcacattggtagttgttctgttatagttgtgtttgcttgAGATCGGAAGAGCACACGTCTGAAC	TCCCTACACGACGCTCTTCCGATCTgagctctaacgagtttggtgtacaacatggccatcatgagcgagcacgcaAAACCAGTTCAGACTTGTCgctgtttggcggagattttgttgtagtgtttagttgttcatgagtgtctaAGATCGGAAGAGCACACGTCTGAAC	TCCCTACACGACGCTCTTCCGATCTtaactaaacggatgggccatcgtacttatctaggtataacggtttggtgtgtgactaatggtcaagtttctggctgggaacctatcatatgtttgtgaggctatcctcggtagaggctcAGATCGGAAGAGCACACGTCTGAAC
chr13_109738434_109738453_AGATTTGCCTGGGCTTGTT	chr13	109738434	109738453	17	+	YES	primary.p53+p63RE	19	gacaaccggatggactggtgccggctccgtgtggtctctcttcatctcgcAGATTTGCCTGGGCTTGTTtcccagcagacagcttctgaggataggtttgggacgggcacctgccactt	gacaaccggatggactggtgccggctccgtgtggtctctcttcatctcgcAGAATTCCCTGGGGTTCTTtcccagcagacagcttctgaggataggtttgggacgggcacctgccactt	gacaaccggatggactggtgccggctccgtgtggtctctcttcatctcgcGCCGGCATTTTTGATGTTGtcccagcagacagcttctgaggataggtttgggacgggcacctgccactt	cgggtccggtgcactctcatgcttcggtgacgggcttcatacctcgtagcAGATTTGCCTGGGCTTGTTgaggaaagcagtagcgcgtaacgtgtgtccacctccgccgttggtccatt	cacgcaacgggtgtggctcaccccctggtaatggtcgagtggacatctagctttccgtgcgcctgtgtgtccgatgtctccatggcgctttcatagtgactatcgattgtggcgcgcga	AGATTTGCCTGGGCTTGTT	AGAATTCCCTGGGGTTCTT	GCCGGCATTTTTGATGTTG	TCCCTACACGACGCTCTTCCGATCTgacaaccggatggactggtgccggctccgtgtggtctctcttcatctcgcAGATTTGCCTGGGCTTGTTtcccagcagacagcttctgaggataggtttgggacgggcacctgccacttAGATCGGAAGAGCACACGTCTGAAC	TCCCTACACGACGCTCTTCCGATCTgacaaccggatggactggtgccggctccgtgtggtctctcttcatctcgcAGAATTCCCTGGGGTTCTTtcccagcagacagcttctgaggataggtttgggacgggcacctgccacttAGATCGGAAGAGCACACGTCTGAAC	TCCCTACACGACGCTCTTCCGATCTgacaaccggatggactggtgccggctccgtgtggtctctcttcatctcgcGCCGGCATTTTTGATGTTGtcccagcagacagcttctgaggataggtttgggacgggcacctgccacttAGATCGGAAGAGCACACGTCTGAAC	TCCCTACACGACGCTCTTCCGATCTcgggtccggtgcactctcatgcttcggtgacgggcttcatacctcgtagcAGATTTGCCTGGGCTTGTTgaggaaagcagtagcgcgtaacgtgtgtccacctccgccgttggtccattAGATCGGAAGAGCACACGTCTGAAC	TCCCTACACGACGCTCTTCCGATCTcacgcaacgggtgtggctcaccccctggtaatggtcgagtggacatctagctttccgtgcgcctgtgtgtccgatgtctccatggcgctttcatagtgactatcgattgtggcgcgcgaAGATCGGAAGAGCACACGTCTGAAC
chr13_110123065_110123084_AGACGTGCCTGGGCATGCC	chr13	110123065	110123084	17	+	YES	primary.p53+p63RE	19	aatcaaattgccagtggaaagcaggtgaacctaaggaagccatgggggtgAGACGTGCCTGGGCATGCCctgttcatggtggcaccgacccacacagcattcatagaattcataccttc	aatcaaattgccagtggaaagcaggtgaacctaaggaagccatgggggtgAGAGGTCCCTGGGGATCCCctgttcatggtggcaccgacccacacagcattcatagaattcataccttc	aatcaaattgccagtggaaagcaggtgaacctaaggaagccatgggggtgCAAGGGGCGCTACGCGTCTctgttcatggtggcaccgacccacacagcattcatagaattcataccttc	actagttctgatccataggatgaggagggaacaaacggaaagaggggcctAGACGTGCCTGGGCATGCCgattcaccattcaagacctagcttccttcattgccaaccagtagctaggc	gctgatcagaccattaggttggcgctatcatatcaaatccatgacgtgaggcgaccccgcagagacatatcttctcaagtaggcggagaaggacttctcatgaccacgggcaaggtgca	AGACGTGCCTGGGCATGCC	AGAGGTCCCTGGGGATCCC	CAAGGGGCGCTACGCGTCT	TCCCTACACGACGCTCTTCCGATCTaatcaaattgccagtggaaagcaggtgaacctaaggaagccatgggggtgAGACGTGCCTGGGCATGCCctgttcatggtggcaccgacccacacagcattcatagaattcataccttcAGATCGGAAGAGCACACGTCTGAAC	TCCCTACACGACGCTCTTCCGATCTaatcaaattgccagtggaaagcaggtgaacctaaggaagccatgggggtgAGAGGTCCCTGGGGATCCCctgttcatggtggcaccgacccacacagcattcatagaattcataccttcAGATCGGAAGAGCACACGTCTGAAC	TCCCTACACGACGCTCTTCCGATCTaatcaaattgccagtggaaagcaggtgaacctaaggaagccatgggggtgCAAGGGGCGCTACGCGTCTctgttcatggtggcaccgacccacacagcattcatagaattcataccttcAGATCGGAAGAGCACACGTCTGAAC	TCCCTACACGACGCTCTTCCGATCTactagttctgatccataggatgaggagggaacaaacggaaagaggggcctAGACGTGCCTGGGCATGCCgattcaccattcaagacctagcttccttcattgccaaccagtagctaggcAGATCGGAAGAGCACACGTCTGAAC	TCCCTACACGACGCTCTTCCGATCTgctgatcagaccattaggttggcgctatcatatcaaatccatgacgtgaggcgaccccgcagagacatatcttctcaagtaggcggagaaggacttctcatgaccacgggcaaggtgcaAGATCGGAAGAGCACACGTCTGAAC
chr14_22159208_22159232_CCAGCAGGTGCCAGCATGTTCTAA	chr14	22159208	22159232	17	+	NO	primary.unique-p63RE	24	tctctgaagcagtcatttgtcatatctgacaaatagacacggatatgcCCAGCAGGTGCCAGCATGTTCTAActctgttccactccatgcctagcatgccttcctgctgaccagtcacct	tctctgaagcagtcatttgtcatatctgacaaatagacacggatatgcCCAGGAGCTGCCAGGATCTTCTAActctgttccactccatgcctagcatgccttcctgctgaccagtcacct	tctctgaagcagtcatttgtcatatctgacaaatagacacggatatgcCTTGCGGCCTCAGAAACGCAATTGctctgttccactccatgcctagcatgccttcctgctgaccagtcacct	ccttatgcccttcaataaaccggtactgttatagtattagacagaaggCCAGCAGGTGCCAGCATGTTCTAAtcccgtcgcctgtgacacgttcctttcctacaccttcacgcccagtat	taaccacaagtctagtcccgcctctatacacgtaaactctcacttggtcgtttgacttaaaacttagtttagctactttagccgcgcacggagctcccgctatgtgccgtaagcgtccac	CCAGCAGGTGCCAGCATGTTCTAA	CCAGGAGCTGCCAGGATCTTCTAA	CTTGCGGCCTCAGAAACGCAATTG	TCCCTACACGACGCTCTTCCGATCTtctctgaagcagtcatttgtcatatctgacaaatagacacggatatgcCCAGCAGGTGCCAGCATGTTCTAActctgttccactccatgcctagcatgccttcctgctgaccagtcacctAGATCGGAAGAGCACACGTCTGAAC	TCCCTACACGACGCTCTTCCGATCTtctctgaagcagtcatttgtcatatctgacaaatagacacggatatgcCCAGGAGCTGCCAGGATCTTCTAActctgttccactccatgcctagcatgccttcctgctgaccagtcacctAGATCGGAAGAGCACACGTCTGAAC	TCCCTACACGACGCTCTTCCGATCTtctctgaagcagtcatttgtcatatctgacaaatagacacggatatgcCTTGCGGCCTCAGAAACGCAATTGctctgttccactccatgcctagcatgccttcctgctgaccagtcacctAGATCGGAAGAGCACACGTCTGAAC	TCCCTACACGACGCTCTTCCGATCTccttatgcccttcaataaaccggtactgttatagtattagacagaaggCCAGCAGGTGCCAGCATGTTCTAAtcccgtcgcctgtgacacgttcctttcctacaccttcacgcccagtatAGATCGGAAGAGCACACGTCTGAAC	TCCCTACACGACGCTCTTCCGATCTtaaccacaagtctagtcccgcctctatacacgtaaactctcacttggtcgtttgacttaaaacttagtttagctactttagccgcgcacggagctcccgctatgtgccgtaagcgtccacAGATCGGAAGAGCACACGTCTGAAC
chr14_23632008_23632027_GCAAGTTCAGACAAGCAGG	chr14	23632008	23632027	17	-	YES	primary.p53+p63RE	19	agagttgcctttccttacaataggtcagctttcctgcaaaccacattgagGCAAGTTCAGACAAGCAGGgcttggtaagaactgttagaggccagaaaggggacagccagacttgctga	agagttgcctttccttacaataggtcagctttcctgcaaaccacattgagGGAACTTCAGAGAACCAGGgcttggtaagaactgttagaggccagaaaggggacagccagacttgctga	agagttgcctttccttacaataggtcagctttcctgcaaaccacattgagAAGTGAACGAAGCCGACGTgcttggtaagaactgttagaggccagaaaggggacagccagacttgctga	tgctctgggctcagctccacttcgtaggaagtaacaatatctacatattcGCAAGTTCAGACAAGCAGGgatgaccgagaaggtagactggacagacatagtgacgtcttgaacgcgtg	actaaccaagcctgtattccggtgagagcagtgagaacaacgtgcggtgaccaaagagtataggcgcaaagtagtaaacctgccggttgtctggaagcgcaaaagtttctgtattcctc	GCAAGTTCAGACAAGCAGG	GGAACTTCAGAGAACCAGG	AAGTGAACGAAGCCGACGT	TCCCTACACGACGCTCTTCCGATCTagagttgcctttccttacaataggtcagctttcctgcaaaccacattgagGCAAGTTCAGACAAGCAGGgcttggtaagaactgttagaggccagaaaggggacagccagacttgctgaAGATCGGAAGAGCACACGTCTGAAC	TCCCTACACGACGCTCTTCCGATCTagagttgcctttccttacaataggtcagctttcctgcaaaccacattgagGGAACTTCAGAGAACCAGGgcttggtaagaactgttagaggccagaaaggggacagccagacttgctgaAGATCGGAAGAGCACACGTCTGAAC	TCCCTACACGACGCTCTTCCGATCTagagttgcctttccttacaataggtcagctttcctgcaaaccacattgagAAGTGAACGAAGCCGACGTgcttggtaagaactgttagaggccagaaaggggacagccagacttgctgaAGATCGGAAGAGCACACGTCTGAAC	TCCCTACACGACGCTCTTCCGATCTtgctctgggctcagctccacttcgtaggaagtaacaatatctacatattcGCAAGTTCAGACAAGCAGGgatgaccgagaaggtagactggacagacatagtgacgtcttgaacgcgtgAGATCGGAAGAGCACACGTCTGAAC	TCCCTACACGACGCTCTTCCGATCTactaaccaagcctgtattccggtgagagcagtgagaacaacgtgcggtgaccaaagagtataggcgcaaagtagtaaacctgccggttgtctggaagcgcaaaagtttctgtattcctcAGATCGGAAGAGCACACGTCTGAAC
chr14_24310028_24310052_AAGGCAGGCTCTCACATGCCTGGA	chr14	24310028	24310052	17	+	NO	primary.unique-p63RE	24	ccaccagggaatcttactgccccacttcagcttgtgctgtttcctggcAAGGCAGGCTCTCACATGCCTGGAcgcctgggtgcgttggtgatgggaaggagcagggtgagggaggggccc	ccaccagggaatcttactgccccacttcagcttgtgctgtttcctggcAAGGGAGCCTCTCAGATCCCTGGAcgcctgggtgcgttggtgatgggaaggagcagggtgagggaggggccc	ccaccagggaatcttactgccccacttcagcttgtgctgtttcctggcCAACTTGGTGCGCCCGGCTAAGAAcgcctgggtgcgttggtgatgggaaggagcagggtgagggaggggccc	cgtctctctgctctggcctctgtcctgcgggccaaagttctcatacaaAAGGCAGGCTCTCACATGCCTGGAgtcagtggagctgcgcgaaccgtggggtgggggggacatgtggcaggg	gtttttgcgaggatgcaggagttgtggctgcacaccggcgccggtgagggttctagcagccaacgcaccgggttatctcggcccggaggtggcgcccccttagacacatggcgtagttag	AAGGCAGGCTCTCACATGCCTGGA	AAGGGAGCCTCTCAGATCCCTGGA	CAACTTGGTGCGCCCGGCTAAGAA	TCCCTACACGACGCTCTTCCGATCTccaccagggaatcttactgccccacttcagcttgtgctgtttcctggcAAGGCAGGCTCTCACATGCCTGGAcgcctgggtgcgttggtgatgggaaggagcagggtgagggaggggcccAGATCGGAAGAGCACACGTCTGAAC	TCCCTACACGACGCTCTTCCGATCTccaccagggaatcttactgccccacttcagcttgtgctgtttcctggcAAGGGAGCCTCTCAGATCCCTGGAcgcctgggtgcgttggtgatgggaaggagcagggtgagggaggggcccAGATCGGAAGAGCACACGTCTGAAC	TCCCTACACGACGCTCTTCCGATCTccaccagggaatcttactgccccacttcagcttgtgctgtttcctggcCAACTTGGTGCGCCCGGCTAAGAAcgcctgggtgcgttggtgatgggaaggagcagggtgagggaggggcccAGATCGGAAGAGCACACGTCTGAAC	TCCCTACACGACGCTCTTCCGATCTcgtctctctgctctggcctctgtcctgcgggccaaagttctcatacaaAAGGCAGGCTCTCACATGCCTGGAgtcagtggagctgcgcgaaccgtggggtgggggggacatgtggcagggAGATCGGAAGAGCACACGTCTGAAC	TCCCTACACGACGCTCTTCCGATCTgtttttgcgaggatgcaggagttgtggctgcacaccggcgccggtgagggttctagcagccaacgcaccgggttatctcggcccggaggtggcgcccccttagacacatggcgtagttagAGATCGGAAGAGCACACGTCTGAAC
chr14_32473718_32473732_GCCTGGTCTTGTTT	chr14	32473718	32473732	17	+	NO	secondary.p53+p63RE	14	taccgggaggtgcggggggactgacattctagtgctttagatggtaggtaactGCCTGGTCTTGTTTctcagaataacttgttcatccaccacatatgtggctttcatcccagcacattg	taccgggaggtgcggggggactgacattctagtgctttagatggtaggtaactCCGTGGTGTTCTTTctcagaataacttgttcatccaccacatatgtggctttcatcccagcacattg	taccgggaggtgcggggggactgacattctagtgctttagatggtaggtaactTTTTGCTCTGGGCTctcagaataacttgttcatccaccacatatgtggctttcatcccagcacattg	tgggatctatggaacatcagctgggtggatttgggtcgtcggtaagccagagtGCCTGGTCTTGTTTgctctaagacaactagtgccacttcaatctccccgtggtctaattaaccttta	tcgcgtggcgtgtgtcagacggtaggctctgtatgatagaagacctgacatcgtgcgcctctggtcttaccgccaattttcatttcacttttacaggatacgtcataggcatgagtattg	GCCTGGTCTTGTTT	CCGTGGTGTTCTTT	TTTTGCTCTGGGCT	TCCCTACACGACGCTCTTCCGATCTtaccgggaggtgcggggggactgacattctagtgctttagatggtaggtaactGCCTGGTCTTGTTTctcagaataacttgttcatccaccacatatgtggctttcatcccagcacattgAGATCGGAAGAGCACACGTCTGAAC	TCCCTACACGACGCTCTTCCGATCTtaccgggaggtgcggggggactgacattctagtgctttagatggtaggtaactCCGTGGTGTTCTTTctcagaataacttgttcatccaccacatatgtggctttcatcccagcacattgAGATCGGAAGAGCACACGTCTGAAC	TCCCTACACGACGCTCTTCCGATCTtaccgggaggtgcggggggactgacattctagtgctttagatggtaggtaactTTTTGCTCTGGGCTctcagaataacttgttcatccaccacatatgtggctttcatcccagcacattgAGATCGGAAGAGCACACGTCTGAAC	TCCCTACACGACGCTCTTCCGATCTtgggatctatggaacatcagctgggtggatttgggtcgtcggtaagccagagtGCCTGGTCTTGTTTgctctaagacaactagtgccacttcaatctccccgtggtctaattaacctttaAGATCGGAAGAGCACACGTCTGAAC	TCCCTACACGACGCTCTTCCGATCTtcgcgtggcgtgtgtcagacggtaggctctgtatgatagaagacctgacatcgtgcgcctctggtcttaccgccaattttcatttcacttttacaggatacgtcataggcatgagtattgAGATCGGAAGAGCACACGTCTGAAC
chr14_35826857_35826881_CGGGGCGGGCCTGGGCTTGTCCAG	chr14	35826857	35826881	17	-	YES	primary.unique-p63RE	24	accggtcgctgggcgctgtctggctcctgatgggtcccggcggcggggCGGGGCGGGCCTGGGCTTGTCCAGctcccaaacgcggcgtggtcctgcccccggtggtgctctggagcgacc	accggtcgctgggcgctgtctggctcctgatgggtcccggcggcggggCGGGGGGGCCCTGGGGTTCTCCAGctcccaaacgcggcgtggtcctgcccccggtggtgctctggagcgacc	accggtcgctgggcgctgtctggctcctgatgggtcccggcggcggggGTGAGCGCGGCCTCCCGGGGGTTGctcccaaacgcggcgtggtcctgcccccggtggtgctctggagcgacc	cgggcggccggctgggcaggttccctcctggcggacgtcgggtgttgcCGGGGCGGGCCTGGGCTTGTCCAGggcgtcgggccatttctacgggccgcacaccgcgcaggctgtcctccg	cgtcacccggtgtcgtacgccgggcggtgcggtgctgggcagggggggcgcccggcggtcggctgcctctcacgcggcgccgagcccctaacgttgtggcgtgccggttcggccatgctt	CGGGGCGGGCCTGGGCTTGTCCAG	CGGGGGGGCCCTGGGGTTCTCCAG	GTGAGCGCGGCCTCCCGGGGGTTG	TCCCTACACGACGCTCTTCCGATCTaccggtcgctgggcgctgtctggctcctgatgggtcccggcggcggggCGGGGCGGGCCTGGGCTTGTCCAGctcccaaacgcggcgtggtcctgcccccggtggtgctctggagcgaccAGATCGGAAGAGCACACGTCTGAAC	TCCCTACACGACGCTCTTCCGATCTaccggtcgctgggcgctgtctggctcctgatgggtcccggcggcggggCGGGGGGGCCCTGGGGTTCTCCAGctcccaaacgcggcgtggtcctgcccccggtggtgctctggagcgaccAGATCGGAAGAGCACACGTCTGAAC	TCCCTACACGACGCTCTTCCGATCTaccggtcgctgggcgctgtctggctcctgatgggtcccggcggcggggGTGAGCGCGGCCTCCCGGGGGTTGctcccaaacgcggcgtggtcctgcccccggtggtgctctggagcgaccAGATCGGAAGAGCACACGTCTGAAC	TCCCTACACGACGCTCTTCCGATCTcgggcggccggctgggcaggttccctcctggcggacgtcgggtgttgcCGGGGCGGGCCTGGGCTTGTCCAGggcgtcgggccatttctacgggccgcacaccgcgcaggctgtcctccgAGATCGGAAGAGCACACGTCTGAAC	TCCCTACACGACGCTCTTCCGATCTcgtcacccggtgtcgtacgccgggcggtgcggtgctgggcagggggggcgcccggcggtcggctgcctctcacgcggcgccgagcccctaacgttgtggcgtgccggttcggccatgcttAGATCGGAAGAGCACACGTCTGAAC
chr14_36816640_36816659_AGGCATGCACCATCATGCC	chr14	36816640	36816659	17	+	NO	primary.p53+p63RE	19	ggctcaacctcaagggatcttcccacctcagcctcccgagctgggactacAGGCATGCACCATCATGCCtagctaatttttaaaatttttttctgtagaggtggcgtctccccttcttg	ggctcaacctcaagggatcttcccacctcagcctcccgagctgggactacAGGGATCCACCATGATCCCtagctaatttttaaaatttttttctgtagaggtggcgtctccccttcttg	ggctcaacctcaagggatcttcccacctcagcctcccgagctgggactacAATCGGCCAATAGTGCCCCtagctaatttttaaaatttttttctgtagaggtggcgtctccccttcttg	catttctgcgcgtatggaccacacccgcgcagccggatactcgcacctacAGGCATGCACCATCATGCCtggactttatgcatctcttgttgacatatgctcctatgagttgattttct	atctgccttggactcttaatagctcgctgaaacgataacctgaatcatcggcccttcttaatgcgctctgctggtcctgctgtcggcgcaatcgttaccttcatgtactaaatccgccg	AGGCATGCACCATCATGCC	AGGGATCCACCATGATCCC	AATCGGCCAATAGTGCCCC	TCCCTACACGACGCTCTTCCGATCTggctcaacctcaagggatcttcccacctcagcctcccgagctgggactacAGGCATGCACCATCATGCCtagctaatttttaaaatttttttctgtagaggtggcgtctccccttcttgAGATCGGAAGAGCACACGTCTGAAC	TCCCTACACGACGCTCTTCCGATCTggctcaacctcaagggatcttcccacctcagcctcccgagctgggactacAGGGATCCACCATGATCCCtagctaatttttaaaatttttttctgtagaggtggcgtctccccttcttgAGATCGGAAGAGCACACGTCTGAAC	TCCCTACACGACGCTCTTCCGATCTggctcaacctcaagggatcttcccacctcagcctcccgagctgggactacAATCGGCCAATAGTGCCCCtagctaatttttaaaatttttttctgtagaggtggcgtctccccttcttgAGATCGGAAGAGCACACGTCTGAAC	TCCCTACACGACGCTCTTCCGATCTcatttctgcgcgtatggaccacacccgcgcagccggatactcgcacctacAGGCATGCACCATCATGCCtggactttatgcatctcttgttgacatatgctcctatgagttgattttctAGATCGGAAGAGCACACGTCTGAAC	TCCCTACACGACGCTCTTCCGATCTatctgccttggactcttaatagctcgctgaaacgataacctgaatcatcggcccttcttaatgcgctctgctggtcctgctgtcggcgcaatcgttaccttcatgtactaaatccgccgAGATCGGAAGAGCACACGTCTGAAC
chr14_45785511_45785530_ACTTGCCAAGACATGCCCA	chr14	45785511	45785530	17	-	YES	primary.p53+p63RE	19	ttgcctaggacatgcctacagctgtacagataagaaaggctacacaggtgACTTGCCAAGACATGCCCAcaatggaaaattccatcccctaacacaggtgcagtaaggagaagaaagca	ttgcctaggacatgcctacagctgtacagataagaaaggctacacaggtgAGTTCCCAAGAGATCCCCAcaatggaaaattccatcccctaacacaggtgcagtaaggagaagaaagca	ttgcctaggacatgcctacagctgtacagataagaaaggctacacaggtgGCTTCAACCATGCAAGACCcaatggaaaattccatcccctaacacaggtgcagtaaggagaagaaagca	ccaaagcaccaggtgagcaacacgtcggagttcagagaagtgattatttcACTTGCCAAGACATGCCCAagatcaccaccccaaacttaaggggaacagagtgactaaaatcagtggaa	gaggtcgcaaattcagagacagcacaggagaactgtcccgaaaatacaagagtgtgacttttttactcaacacgaaggacaccgtgcaggagccagactagccacaaaatcatagtacc	ACTTGCCAAGACATGCCCA	AGTTCCCAAGAGATCCCCA	GCTTCAACCATGCAAGACC	TCCCTACACGACGCTCTTCCGATCTttgcctaggacatgcctacagctgtacagataagaaaggctacacaggtgACTTGCCAAGACATGCCCAcaatggaaaattccatcccctaacacaggtgcagtaaggagaagaaagcaAGATCGGAAGAGCACACGTCTGAAC	TCCCTACACGACGCTCTTCCGATCTttgcctaggacatgcctacagctgtacagataagaaaggctacacaggtgAGTTCCCAAGAGATCCCCAcaatggaaaattccatcccctaacacaggtgcagtaaggagaagaaagcaAGATCGGAAGAGCACACGTCTGAAC	TCCCTACACGACGCTCTTCCGATCTttgcctaggacatgcctacagctgtacagataagaaaggctacacaggtgGCTTCAACCATGCAAGACCcaatggaaaattccatcccctaacacaggtgcagtaaggagaagaaagcaAGATCGGAAGAGCACACGTCTGAAC	TCCCTACACGACGCTCTTCCGATCTccaaagcaccaggtgagcaacacgtcggagttcagagaagtgattatttcACTTGCCAAGACATGCCCAagatcaccaccccaaacttaaggggaacagagtgactaaaatcagtggaaAGATCGGAAGAGCACACGTCTGAAC	TCCCTACACGACGCTCTTCCGATCTgaggtcgcaaattcagagacagcacaggagaactgtcccgaaaatacaagagtgtgacttttttactcaacacgaaggacaccgtgcaggagccagactagccacaaaatcatagtaccAGATCGGAAGAGCACACGTCTGAAC
chr14_50082183_50082202_GAGCAAGCCCTCACTTGTC	chr14	50082183	50082202	17	+	NO	primary.p53+p63RE	19	tgtgtaggcatgatacaggattcccgaacaggaggccgtcgtgtgatccaGAGCAAGCCCTCACTTGTCtggagctcagcttcatcagctctaaaacaaagggattgaattaaatggcc	tgtgtaggcatgatacaggattcccgaacaggaggccgtcgtgtgatccaGAGGAACCCCTCAGTTCTCtggagctcagcttcatcagctctaaaacaaagggattgaattaaatggcc	tgtgtaggcatgatacaggattcccgaacaggaggccgtcgtgtgatccaCAGTTATATGCGCCCCACGtggagctcagcttcatcagctctaaaacaaagggattgaattaaatggcc	cggggaaattatgcactagcggggttgttcccggtacaaagtatcgcacgGAGCAAGCCCTCACTTGTCatcaaggagtcgcaaatatcccggctgatcaatgcactattaaaagtggt	ggattaagcgctttgtgagcgccacgccagatctgaaggaccaatatttatgcctggcactgtcaacgccagtgtcgcaaaagttttcggggaactggtaaatgaaaccacgtagcact	GAGCAAGCCCTCACTTGTC	GAGGAACCCCTCAGTTCTC	CAGTTATATGCGCCCCACG	TCCCTACACGACGCTCTTCCGATCTtgtgtaggcatgatacaggattcccgaacaggaggccgtcgtgtgatccaGAGCAAGCCCTCACTTGTCtggagctcagcttcatcagctctaaaacaaagggattgaattaaatggccAGATCGGAAGAGCACACGTCTGAAC	TCCCTACACGACGCTCTTCCGATCTtgtgtaggcatgatacaggattcccgaacaggaggccgtcgtgtgatccaGAGGAACCCCTCAGTTCTCtggagctcagcttcatcagctctaaaacaaagggattgaattaaatggccAGATCGGAAGAGCACACGTCTGAAC	TCCCTACACGACGCTCTTCCGATCTtgtgtaggcatgatacaggattcccgaacaggaggccgtcgtgtgatccaCAGTTATATGCGCCCCACGtggagctcagcttcatcagctctaaaacaaagggattgaattaaatggccAGATCGGAAGAGCACACGTCTGAAC	TCCCTACACGACGCTCTTCCGATCTcggggaaattatgcactagcggggttgttcccggtacaaagtatcgcacgGAGCAAGCCCTCACTTGTCatcaaggagtcgcaaatatcccggctgatcaatgcactattaaaagtggtAGATCGGAAGAGCACACGTCTGAAC	TCCCTACACGACGCTCTTCCGATCTggattaagcgctttgtgagcgccacgccagatctgaaggaccaatatttatgcctggcactgtcaacgccagtgtcgcaaaagttttcggggaactggtaaatgaaaccacgtagcactAGATCGGAAGAGCACACGTCTGAAC
chr14_50600391_50600410_AAACATGTTTGGACTTGTA	chr14	50600391	50600410	17	+	YES	primary.p53+p63RE	19	tgtcagtgacaagaaaaaagttttcgctgactgagtcaacaatgactcctAAACATGTTTGGACTTGTAactcttaactacctgaaattgaaatgcgaagctcattaagtagtaaaggt	tgtcagtgacaagaaaaaagttttcgctgactgagtcaacaatgactcctAAAGATCTTTGGAGTTCTAactcttaactacctgaaattgaaatgcgaagctcattaagtagtaaaggt	tgtcagtgacaagaaaaaagttttcgctgactgagtcaacaatgactcctAAACGGTGGTCATATATTTactcttaactacctgaaattgaaatgcgaagctcattaagtagtaaaggt	aggatattaagtaaaaactcctaggcctctgattcgaatgacactcggatAAACATGTTTGGACTTGTAgcgagtaaatacaagtttagctaaatcattcatgatcagtcaaagttgca	aacaatatgttacatcgatcctacgtatggcgtaactcagattccgatgtcaggctgtggtagatatcaaaatataaggatagaaaaggcatatctttaaatacatcgaggcacatttt	AAACATGTTTGGACTTGTA	AAAGATCTTTGGAGTTCTA	AAACGGTGGTCATATATTT	TCCCTACACGACGCTCTTCCGATCTtgtcagtgacaagaaaaaagttttcgctgactgagtcaacaatgactcctAAACATGTTTGGACTTGTAactcttaactacctgaaattgaaatgcgaagctcattaagtagtaaaggtAGATCGGAAGAGCACACGTCTGAAC	TCCCTACACGACGCTCTTCCGATCTtgtcagtgacaagaaaaaagttttcgctgactgagtcaacaatgactcctAAAGATCTTTGGAGTTCTAactcttaactacctgaaattgaaatgcgaagctcattaagtagtaaaggtAGATCGGAAGAGCACACGTCTGAAC	TCCCTACACGACGCTCTTCCGATCTtgtcagtgacaagaaaaaagttttcgctgactgagtcaacaatgactcctAAACGGTGGTCATATATTTactcttaactacctgaaattgaaatgcgaagctcattaagtagtaaaggtAGATCGGAAGAGCACACGTCTGAAC	TCCCTACACGACGCTCTTCCGATCTaggatattaagtaaaaactcctaggcctctgattcgaatgacactcggatAAACATGTTTGGACTTGTAgcgagtaaatacaagtttagctaaatcattcatgatcagtcaaagttgcaAGATCGGAAGAGCACACGTCTGAAC	TCCCTACACGACGCTCTTCCGATCTaacaatatgttacatcgatcctacgtatggcgtaactcagattccgatgtcaggctgtggtagatatcaaaatataaggatagaaaaggcatatctttaaatacatcgaggcacattttAGATCGGAAGAGCACACGTCTGAAC
chr14_53994097_53994121_GCAGACAAGTTGGAACTTGAATTG	chr14	53994097	53994121	17	-	NO	primary.unique-p63RE	24	cagaggaaagagagatccacctgggctgaagttgtcaggggagactttGCAGACAAGTTGGAACTTGAATTGaatacgtatttctccaaatactaaaacagaaagcaacaggctgtgtgt	cagaggaaagagagatccacctgggctgaagttgtcaggggagactttGCAGAGAACTTGGAAGTTCAATTGaatacgtatttctccaaatactaaaacagaaagcaacaggctgtgtgt	cagaggaaagagagatccacctgggctgaagttgtcaggggagactttGGAAATATTCCGAGTGAGCATTAGaatacgtatttctccaaatactaaaacagaaagcaacaggctgtgtgt	gcagatagacgagcggactagataggttgcacgggtagaaggtccattGCAGACAAGTTGGAACTTGAATTGaaagccctatctatatgaaagtcgggttacactaaagctaagatcaat	ggtctagagctcgggtttggcataaagctccggagcgagaaagttttagtacttcaatacgaaatgagttggaaccacaaacaagtcgacccatatgggtagggtaaacaaattatgaag	GCAGACAAGTTGGAACTTGAATTG	GCAGAGAACTTGGAAGTTCAATTG	GGAAATATTCCGAGTGAGCATTAG	TCCCTACACGACGCTCTTCCGATCTcagaggaaagagagatccacctgggctgaagttgtcaggggagactttGCAGACAAGTTGGAACTTGAATTGaatacgtatttctccaaatactaaaacagaaagcaacaggctgtgtgtAGATCGGAAGAGCACACGTCTGAAC	TCCCTACACGACGCTCTTCCGATCTcagaggaaagagagatccacctgggctgaagttgtcaggggagactttGCAGAGAACTTGGAAGTTCAATTGaatacgtatttctccaaatactaaaacagaaagcaacaggctgtgtgtAGATCGGAAGAGCACACGTCTGAAC	TCCCTACACGACGCTCTTCCGATCTcagaggaaagagagatccacctgggctgaagttgtcaggggagactttGGAAATATTCCGAGTGAGCATTAGaatacgtatttctccaaatactaaaacagaaagcaacaggctgtgtgtAGATCGGAAGAGCACACGTCTGAAC	TCCCTACACGACGCTCTTCCGATCTgcagatagacgagcggactagataggttgcacgggtagaaggtccattGCAGACAAGTTGGAACTTGAATTGaaagccctatctatatgaaagtcgggttacactaaagctaagatcaatAGATCGGAAGAGCACACGTCTGAAC	TCCCTACACGACGCTCTTCCGATCTggtctagagctcgggtttggcataaagctccggagcgagaaagttttagtacttcaatacgaaatgagttggaaccacaaacaagtcgacccatatgggtagggtaaacaaattatgaagAGATCGGAAGAGCACACGTCTGAAC
chr14_61965176_61965195_AAACATGTCTAAACAGGGC	chr14	61965176	61965195	17	+	YES	primary.p53+p63RE	19	tcttgggtgcatacctaggagtggaattgctgagttacatttggaattttAAACATGTCTAAACAGGGCcctttttgtgcaaccctgattaggcaatcctataagtcttgtgttgccgc	tcttgggtgcatacctaggagtggaattgctgagttacatttggaattttAAAGATCTCTAAAGAGCGCcctttttgtgcaaccctgattaggcaatcctataagtcttgtgttgccgc	tcttgggtgcatacctaggagtggaattgctgagttacatttggaattttAGGACCTGGTACAATACAAcctttttgtgcaaccctgattaggcaatcctataagtcttgtgttgccgc	atctgtttgtttattttaatggggggaacgaacgtggtctcgatacgtatAAACATGTCTAAACAGGGCtgacacattcctgtatgttagactttactgcggcttcgacatcgtgcctt	gtgcagcgcaacaattgaagatttcgggaattcccggaagcaccgtttttggagtactatgttacgacgtcttaattttaatctcttatgagattgccgagcgttgatactgctgcttt	AAACATGTCTAAACAGGGC	AAAGATCTCTAAAGAGCGC	AGGACCTGGTACAATACAA	TCCCTACACGACGCTCTTCCGATCTtcttgggtgcatacctaggagtggaattgctgagttacatttggaattttAAACATGTCTAAACAGGGCcctttttgtgcaaccctgattaggcaatcctataagtcttgtgttgccgcAGATCGGAAGAGCACACGTCTGAAC	TCCCTACACGACGCTCTTCCGATCTtcttgggtgcatacctaggagtggaattgctgagttacatttggaattttAAAGATCTCTAAAGAGCGCcctttttgtgcaaccctgattaggcaatcctataagtcttgtgttgccgcAGATCGGAAGAGCACACGTCTGAAC	TCCCTACACGACGCTCTTCCGATCTtcttgggtgcatacctaggagtggaattgctgagttacatttggaattttAGGACCTGGTACAATACAAcctttttgtgcaaccctgattaggcaatcctataagtcttgtgttgccgcAGATCGGAAGAGCACACGTCTGAAC	TCCCTACACGACGCTCTTCCGATCTatctgtttgtttattttaatggggggaacgaacgtggtctcgatacgtatAAACATGTCTAAACAGGGCtgacacattcctgtatgttagactttactgcggcttcgacatcgtgccttAGATCGGAAGAGCACACGTCTGAAC	TCCCTACACGACGCTCTTCCGATCTgtgcagcgcaacaattgaagatttcgggaattcccggaagcaccgtttttggagtactatgttacgacgtcttaattttaatctcttatgagattgccgagcgttgatactgctgctttAGATCGGAAGAGCACACGTCTGAAC
chr14_63854094_63854118_TGTACAAGCACCAGCAAGTCGGAG	chr14	63854094	63854118	17	+	NO	primary.unique-p63RE	24	tccctccgtgaaagggagcgtctgagctggacgccgcaggcacggttgTGTACAAGCACCAGCAAGTCGGAGccaacccgtgagggttctttcaagccgctccacacttggcatcacttt	tccctccgtgaaagggagcgtctgagctggacgccgcaggcacggttgTGTAGAACCACCAGGAACTCGGAGccaacccgtgagggttctttcaagccgctccacacttggcatcacttt	tccctccgtgaaagggagcgtctgagctggacgccgcaggcacggttgAACGGATCCGGAACGACTGCTGAAccaacccgtgagggttctttcaagccgctccacacttggcatcacttt	ggtgggctacgtccacagggagcactggggagatcgtggcaccttcccTGTACAAGCACCAGCAAGTCGGAGtagccctccttatacaacttgtcctagaccctttccgcgcggacgtga	ctggctcgatgaggaacaagctccgttaaagcttggcgttgcgcggtccccactgtggtggccgtcccacggcagtacatggcccctctaggaaactagtatgcgcgaatcccacatagc	TGTACAAGCACCAGCAAGTCGGAG	TGTAGAACCACCAGGAACTCGGAG	AACGGATCCGGAACGACTGCTGAA	TCCCTACACGACGCTCTTCCGATCTtccctccgtgaaagggagcgtctgagctggacgccgcaggcacggttgTGTACAAGCACCAGCAAGTCGGAGccaacccgtgagggttctttcaagccgctccacacttggcatcactttAGATCGGAAGAGCACACGTCTGAAC	TCCCTACACGACGCTCTTCCGATCTtccctccgtgaaagggagcgtctgagctggacgccgcaggcacggttgTGTAGAACCACCAGGAACTCGGAGccaacccgtgagggttctttcaagccgctccacacttggcatcactttAGATCGGAAGAGCACACGTCTGAAC	TCCCTACACGACGCTCTTCCGATCTtccctccgtgaaagggagcgtctgagctggacgccgcaggcacggttgAACGGATCCGGAACGACTGCTGAAccaacccgtgagggttctttcaagccgctccacacttggcatcactttAGATCGGAAGAGCACACGTCTGAAC	TCCCTACACGACGCTCTTCCGATCTggtgggctacgtccacagggagcactggggagatcgtggcaccttcccTGTACAAGCACCAGCAAGTCGGAGtagccctccttatacaacttgtcctagaccctttccgcgcggacgtgaAGATCGGAAGAGCACACGTCTGAAC	TCCCTACACGACGCTCTTCCGATCTctggctcgatgaggaacaagctccgttaaagcttggcgttgcgcggtccccactgtggtggccgtcccacggcagtacatggcccctctaggaaactagtatgcgcgaatcccacatagcAGATCGGAAGAGCACACGTCTGAAC
chr14_64118255_64118274_TGGCATGACCGAGCAGGCT	chr14	64118255	64118274	17	+	NO	primary.p53+p63RE	19	tgctggaatgtgagtttgtctgttgctgctgacgtgagtgcccagccagcTGGCATGACCGAGCAGGCTgctgagccccaggagagggcaaacttgatctgttgagcaggaatacaatg	tgctggaatgtgagtttgtctgttgctgctgacgtgagtgcccagccagcTGGGATCACCGAGGAGCCTgctgagccccaggagagggcaaacttgatctgttgagcaggaatacaatg	tgctggaatgtgagtttgtctgttgctgctgacgtgagtgcccagccagcGCGCAAGTGCAGGTCGCATgctgagccccaggagagggcaaacttgatctgttgagcaggaatacaatg	cgtgaactttagcgtggcggtctcatcgcgtttgcgacgtcggaatggttTGGCATGACCGAGCAGGCTgcagcctagtagtaaacattaggcctgaccgggagggtagcgtaacatag	acgtgatctcccttttatagtgggccatagttgatcgtgttcagaaaagggcgagtgcggcgtcagggagtacggtggatcgcaagtgcaccggttatctccgacagtcgggaggccaa	TGGCATGACCGAGCAGGCT	TGGGATCACCGAGGAGCCT	GCGCAAGTGCAGGTCGCAT	TCCCTACACGACGCTCTTCCGATCTtgctggaatgtgagtttgtctgttgctgctgacgtgagtgcccagccagcTGGCATGACCGAGCAGGCTgctgagccccaggagagggcaaacttgatctgttgagcaggaatacaatgAGATCGGAAGAGCACACGTCTGAAC	TCCCTACACGACGCTCTTCCGATCTtgctggaatgtgagtttgtctgttgctgctgacgtgagtgcccagccagcTGGGATCACCGAGGAGCCTgctgagccccaggagagggcaaacttgatctgttgagcaggaatacaatgAGATCGGAAGAGCACACGTCTGAAC	TCCCTACACGACGCTCTTCCGATCTtgctggaatgtgagtttgtctgttgctgctgacgtgagtgcccagccagcGCGCAAGTGCAGGTCGCATgctgagccccaggagagggcaaacttgatctgttgagcaggaatacaatgAGATCGGAAGAGCACACGTCTGAAC	TCCCTACACGACGCTCTTCCGATCTcgtgaactttagcgtggcggtctcatcgcgtttgcgacgtcggaatggttTGGCATGACCGAGCAGGCTgcagcctagtagtaaacattaggcctgaccgggagggtagcgtaacatagAGATCGGAAGAGCACACGTCTGAAC	TCCCTACACGACGCTCTTCCGATCTacgtgatctcccttttatagtgggccatagttgatcgtgttcagaaaagggcgagtgcggcgtcagggagtacggtggatcgcaagtgcaccggttatctccgacagtcgggaggccaaAGATCGGAAGAGCACACGTCTGAAC
chr14_66379242_66379266_GGAAGCCTGCCCAGACTGGTAAGT	chr14	66379242	66379266	17	-	NO	primary.unique-p63RE	24	attgattcatttatgtctgatgtaactcagcagttctccccctgccagGGAAGCCTGCCCAGACTGGTAAGTgataagaagctggcagagcagctcagccggttcagtggggctatgcga	attgattcatttatgtctgatgtaactcagcagttctccccctgccagGGAAGGCTCCCCAGAGTGCTAAGTgataagaagctggcagagcagctcagccggttcagtggggctatgcga	attgattcatttatgtctgatgtaactcagcagttctccccctgccagAACGTCCGGGCAGACATGGTGTACgataagaagctggcagagcagctcagccggttcagtggggctatgcga	tctcttactacatcctaattcctttggttggtccaattgccgcaaggaGGAAGCCTGCCCAGACTGGTAAGTaagtatggctagcgcgcggtcaaaggaggatggcctgacatcgtcgag	ccgggtcaaagggggcaccttggtaccggaaaaggtgcctttatggaaaggacgccgtccaatatttccccttgtgactcagtgacatttcccgcaagtaaggcttttgggactgctaag	GGAAGCCTGCCCAGACTGGTAAGT	GGAAGGCTCCCCAGAGTGCTAAGT	AACGTCCGGGCAGACATGGTGTAC	TCCCTACACGACGCTCTTCCGATCTattgattcatttatgtctgatgtaactcagcagttctccccctgccagGGAAGCCTGCCCAGACTGGTAAGTgataagaagctggcagagcagctcagccggttcagtggggctatgcgaAGATCGGAAGAGCACACGTCTGAAC	TCCCTACACGACGCTCTTCCGATCTattgattcatttatgtctgatgtaactcagcagttctccccctgccagGGAAGGCTCCCCAGAGTGCTAAGTgataagaagctggcagagcagctcagccggttcagtggggctatgcgaAGATCGGAAGAGCACACGTCTGAAC	TCCCTACACGACGCTCTTCCGATCTattgattcatttatgtctgatgtaactcagcagttctccccctgccagAACGTCCGGGCAGACATGGTGTACgataagaagctggcagagcagctcagccggttcagtggggctatgcgaAGATCGGAAGAGCACACGTCTGAAC	TCCCTACACGACGCTCTTCCGATCTtctcttactacatcctaattcctttggttggtccaattgccgcaaggaGGAAGCCTGCCCAGACTGGTAAGTaagtatggctagcgcgcggtcaaaggaggatggcctgacatcgtcgagAGATCGGAAGAGCACACGTCTGAAC	TCCCTACACGACGCTCTTCCGATCTccgggtcaaagggggcaccttggtaccggaaaaggtgcctttatggaaaggacgccgtccaatatttccccttgtgactcagtgacatttcccgcaagtaaggcttttgggactgctaagAGATCGGAAGAGCACACGTCTGAAC
chr14_66932798_66932817_GCAAGTCTAGACATGCCCT	chr14	66932798	66932817	17	-	YES	primary.p53+p63RE	19	cgaggcctgtatctctcccttcaggacagtgaatgcctttctggcccaagGCAAGTCTAGACATGCCCTccaggagctaaggttaagattagtacatcaaaaattatttgagtgaccca	cgaggcctgtatctctcccttcaggacagtgaatgcctttctggcccaagGGAACTCTAGAGATCCCCTccaggagctaaggttaagattagtacatcaaaaattatttgagtgaccca	cgaggcctgtatctctcccttcaggacagtgaatgcctttctggcccaagAAGAGTCCCTCTGACCTGAccaggagctaaggttaagattagtacatcaaaaattatttgagtgaccca	cggcgcgttactgagacgatgcccccgttgacattaagcttagtctccctGCAAGTCTAGACATGCCCTctcgtatctaaaagagtagaaggcatttggatatccaagtaatgctaaca	gagcacagacaggtttttgcagtagtcacctttaagctggggaattgcttcactccgatatacgcgatgtatctccgaaacttgagacttaaatagcgatcccaactgcgtccccaaga	GCAAGTCTAGACATGCCCT	GGAACTCTAGAGATCCCCT	AAGAGTCCCTCTGACCTGA	TCCCTACACGACGCTCTTCCGATCTcgaggcctgtatctctcccttcaggacagtgaatgcctttctggcccaagGCAAGTCTAGACATGCCCTccaggagctaaggttaagattagtacatcaaaaattatttgagtgacccaAGATCGGAAGAGCACACGTCTGAAC	TCCCTACACGACGCTCTTCCGATCTcgaggcctgtatctctcccttcaggacagtgaatgcctttctggcccaagGGAACTCTAGAGATCCCCTccaggagctaaggttaagattagtacatcaaaaattatttgagtgacccaAGATCGGAAGAGCACACGTCTGAAC	TCCCTACACGACGCTCTTCCGATCTcgaggcctgtatctctcccttcaggacagtgaatgcctttctggcccaagAAGAGTCCCTCTGACCTGAccaggagctaaggttaagattagtacatcaaaaattatttgagtgacccaAGATCGGAAGAGCACACGTCTGAAC	TCCCTACACGACGCTCTTCCGATCTcggcgcgttactgagacgatgcccccgttgacattaagcttagtctccctGCAAGTCTAGACATGCCCTctcgtatctaaaagagtagaaggcatttggatatccaagtaatgctaacaAGATCGGAAGAGCACACGTCTGAAC	TCCCTACACGACGCTCTTCCGATCTgagcacagacaggtttttgcagtagtcacctttaagctggggaattgcttcactccgatatacgcgatgtatctccgaaacttgagacttaaatagcgatcccaactgcgtccccaagaAGATCGGAAGAGCACACGTCTGAAC
chr14_68941838_68941862_CTAGCAGGATCCAGCAGGCACTGC	chr14	68941838	68941862	17	+	NO	primary.unique-p63RE	24	agggatcatgggggacaccttggcacccagtgtgttccttcatctgggCTAGCAGGATCCAGCAGGCACTGCaccccaacctctctgactcagtcaaaacttgatcaataggacctcagc	agggatcatgggggacaccttggcacccagtgtgttccttcatctgggCTAGGAGCATCCAGGAGCCACTGCaccccaacctctctgactcagtcaaaacttgatcaataggacctcagc	agggatcatgggggacaccttggcacccagtgtgttccttcatctgggCGCCGGAGAGCACAGAATCGTTCCaccccaacctctctgactcagtcaaaacttgatcaataggacctcagc	taagggggcgtgctaagccgctccttcgggtgcttagcacgattatgcCTAGCAGGATCCAGCAGGCACTGCccatgacgctgcgcatatcatgttccactcaccacaaaaacagctcta	cgactggtaaggctcccgcgactagttcggacctaccacggctgcataaagcacaccgctgattagcaacgccggtctgtaagccttacttggctaacacacacaggttctgagtccgta	CTAGCAGGATCCAGCAGGCACTGC	CTAGGAGCATCCAGGAGCCACTGC	CGCCGGAGAGCACAGAATCGTTCC	TCCCTACACGACGCTCTTCCGATCTagggatcatgggggacaccttggcacccagtgtgttccttcatctgggCTAGCAGGATCCAGCAGGCACTGCaccccaacctctctgactcagtcaaaacttgatcaataggacctcagcAGATCGGAAGAGCACACGTCTGAAC	TCCCTACACGACGCTCTTCCGATCTagggatcatgggggacaccttggcacccagtgtgttccttcatctgggCTAGGAGCATCCAGGAGCCACTGCaccccaacctctctgactcagtcaaaacttgatcaataggacctcagcAGATCGGAAGAGCACACGTCTGAAC	TCCCTACACGACGCTCTTCCGATCTagggatcatgggggacaccttggcacccagtgtgttccttcatctgggCGCCGGAGAGCACAGAATCGTTCCaccccaacctctctgactcagtcaaaacttgatcaataggacctcagcAGATCGGAAGAGCACACGTCTGAAC	TCCCTACACGACGCTCTTCCGATCTtaagggggcgtgctaagccgctccttcgggtgcttagcacgattatgcCTAGCAGGATCCAGCAGGCACTGCccatgacgctgcgcatatcatgttccactcaccacaaaaacagctctaAGATCGGAAGAGCACACGTCTGAAC	TCCCTACACGACGCTCTTCCGATCTcgactggtaaggctcccgcgactagttcggacctaccacggctgcataaagcacaccgctgattagcaacgccggtctgtaagccttacttggctaacacacacaggttctgagtccgtaAGATCGGAAGAGCACACGTCTGAAC
chr14_70755853_70755877_GGAACAAGTCTAGACTAGAGCAAC	chr14	70755853	70755877	17	+	YES	primary.unique-p63RE	24	ttcaaaccacaatcatcaaccaaactgggtcaggaggcttaagtcctgGGAACAAGTCTAGACTAGAGCAACtagagacctgctggcagaccatgtgacaatatccaagacacatcatcc	ttcaaaccacaatcatcaaccaaactgggtcaggaggcttaagtcctgGGAAGAACTCTAGAGTACAGCAACtagagacctgctggcagaccatgtgacaatatccaagacacatcatcc	ttcaaaccacaatcatcaaccaaactgggtcaggaggcttaagtcctgCCAAAAGAGGTAAGACTTCGCAAGtagagacctgctggcagaccatgtgacaatatccaagacacatcatcc	cgatcgactgaacacaccgatagttccaccatgacataaactatgggtGGAACAAGTCTAGACTAGAGCAACgaccaaggaccggaacttgacagccacatcttctcctgtaaacgtaaa	acaaaaagcaggagtatccagttatccccgctaagtgatcgagaaattcccaaagaaagcacgcgtaccctcaactactgatccccgcaatgtgtatagcacatctgcgaactagagaag	GGAACAAGTCTAGACTAGAGCAAC	GGAAGAACTCTAGAGTACAGCAAC	CCAAAAGAGGTAAGACTTCGCAAG	TCCCTACACGACGCTCTTCCGATCTttcaaaccacaatcatcaaccaaactgggtcaggaggcttaagtcctgGGAACAAGTCTAGACTAGAGCAACtagagacctgctggcagaccatgtgacaatatccaagacacatcatccAGATCGGAAGAGCACACGTCTGAAC	TCCCTACACGACGCTCTTCCGATCTttcaaaccacaatcatcaaccaaactgggtcaggaggcttaagtcctgGGAAGAACTCTAGAGTACAGCAACtagagacctgctggcagaccatgtgacaatatccaagacacatcatccAGATCGGAAGAGCACACGTCTGAAC	TCCCTACACGACGCTCTTCCGATCTttcaaaccacaatcatcaaccaaactgggtcaggaggcttaagtcctgCCAAAAGAGGTAAGACTTCGCAAGtagagacctgctggcagaccatgtgacaatatccaagacacatcatccAGATCGGAAGAGCACACGTCTGAAC	TCCCTACACGACGCTCTTCCGATCTcgatcgactgaacacaccgatagttccaccatgacataaactatgggtGGAACAAGTCTAGACTAGAGCAACgaccaaggaccggaacttgacagccacatcttctcctgtaaacgtaaaAGATCGGAAGAGCACACGTCTGAAC	TCCCTACACGACGCTCTTCCGATCTacaaaaagcaggagtatccagttatccccgctaagtgatcgagaaattcccaaagaaagcacgcgtaccctcaactactgatccccgcaatgtgtatagcacatctgcgaactagagaagAGATCGGAAGAGCACACGTCTGAAC
chr14_74261473_74261497_TGTGCAGGCCCAGGCAGGCCCAGC	chr14	74261473	74261497	17	+	NO	primary.unique-p63RE	24	ccttcctgcagacctggctgggcctgggcttccacagtgtgaagacacTGTGCAGGCCCAGGCAGGCCCAGCctctgccccacccatcagtggagtccagatggcaggctacagttggga	ccttcctgcagacctggctgggcctgggcttccacagtgtgaagacacTGTGGAGCCCCAGGGAGCCCCAGCctctgccccacccatcagtggagtccagatggcaggctacagttggga	ccttcctgcagacctggctgggcctgggcttccacagtgtgaagacacGCGCCCCGCGTTCAGGGCGACAGActctgccccacccatcagtggagtccagatggcaggctacagttggga	ccgcgctggtgcactgctctaagtcacgtctgctacaagacgggtccgTGTGCAGGCCCAGGCAGGCCCAGCagccttataggccgccaacctatgccaggtgccggaagttacgggctc	ccattggaatcaatgagattgacccgatccttcgctaggagcagatctgctcggagaccgcttacgctgccggcggggtgacggacgtcgaggcgccgtcaatcactggcgccgcccccc	TGTGCAGGCCCAGGCAGGCCCAGC	TGTGGAGCCCCAGGGAGCCCCAGC	GCGCCCCGCGTTCAGGGCGACAGA	TCCCTACACGACGCTCTTCCGATCTccttcctgcagacctggctgggcctgggcttccacagtgtgaagacacTGTGCAGGCCCAGGCAGGCCCAGCctctgccccacccatcagtggagtccagatggcaggctacagttgggaAGATCGGAAGAGCACACGTCTGAAC	TCCCTACACGACGCTCTTCCGATCTccttcctgcagacctggctgggcctgggcttccacagtgtgaagacacTGTGGAGCCCCAGGGAGCCCCAGCctctgccccacccatcagtggagtccagatggcaggctacagttgggaAGATCGGAAGAGCACACGTCTGAAC	TCCCTACACGACGCTCTTCCGATCTccttcctgcagacctggctgggcctgggcttccacagtgtgaagacacGCGCCCCGCGTTCAGGGCGACAGActctgccccacccatcagtggagtccagatggcaggctacagttgggaAGATCGGAAGAGCACACGTCTGAAC	TCCCTACACGACGCTCTTCCGATCTccgcgctggtgcactgctctaagtcacgtctgctacaagacgggtccgTGTGCAGGCCCAGGCAGGCCCAGCagccttataggccgccaacctatgccaggtgccggaagttacgggctcAGATCGGAAGAGCACACGTCTGAAC	TCCCTACACGACGCTCTTCCGATCTccattggaatcaatgagattgacccgatccttcgctaggagcagatctgctcggagaccgcttacgctgccggcggggtgacggacgtcgaggcgccgtcaatcactggcgccgccccccAGATCGGAAGAGCACACGTCTGAAC
chr14_75002622_75002641_GGCGCGTAGAGACTTGCTG	chr14	75002622	75002641	17	+	NO	quartenary.p53+p63RE	19	caggagggagtgccgcaacttcttcagtgtagccttaagtcgcggtgaggGGCGCGTAGAGACTTGCTGctcccatagcaacgggaccagccaccctctacaggcctgacgggttactt	caggagggagtgccgcaacttcttcagtgtagccttaagtcgcggtgaggGGCGCCTAGAGAGTTCCTGctcccatagcaacgggaccagccaccctctacaggcctgacgggttactt	caggagggagtgccgcaacttcttcagtgtagccttaagtcgcggtgaggCTGTGGACCTAGTGAGGGCctcccatagcaacgggaccagccaccctctacaggcctgacgggttactt	gcatatgtgtgtcttaatagggacgctgcgtcgacggagcggcatggccaGGCGCGTAGAGACTTGCTGtctacggatatggaccccgtggcccgttaacgccagacccaccacctatg	atagctgtagcacccccagccgtagcaccgctgcggctgtatatcaccccggagaactagggttttgtgcaaagggctctcgtcacccccaatttgtggggaggggtgggggataccac	GGCGCGTAGAGACTTGCTG	GGCGCCTAGAGAGTTCCTG	CTGTGGACCTAGTGAGGGC	TCCCTACACGACGCTCTTCCGATCTcaggagggagtgccgcaacttcttcagtgtagccttaagtcgcggtgaggGGCGCGTAGAGACTTGCTGctcccatagcaacgggaccagccaccctctacaggcctgacgggttacttAGATCGGAAGAGCACACGTCTGAAC	TCCCTACACGACGCTCTTCCGATCTcaggagggagtgccgcaacttcttcagtgtagccttaagtcgcggtgaggGGCGCCTAGAGAGTTCCTGctcccatagcaacgggaccagccaccctctacaggcctgacgggttacttAGATCGGAAGAGCACACGTCTGAAC	TCCCTACACGACGCTCTTCCGATCTcaggagggagtgccgcaacttcttcagtgtagccttaagtcgcggtgaggCTGTGGACCTAGTGAGGGCctcccatagcaacgggaccagccaccctctacaggcctgacgggttacttAGATCGGAAGAGCACACGTCTGAAC	TCCCTACACGACGCTCTTCCGATCTgcatatgtgtgtcttaatagggacgctgcgtcgacggagcggcatggccaGGCGCGTAGAGACTTGCTGtctacggatatggaccccgtggcccgttaacgccagacccaccacctatgAGATCGGAAGAGCACACGTCTGAAC	TCCCTACACGACGCTCTTCCGATCTatagctgtagcacccccagccgtagcaccgctgcggctgtatatcaccccggagaactagggttttgtgcaaagggctctcgtcacccccaatttgtggggaggggtgggggataccacAGATCGGAAGAGCACACGTCTGAAC
chr14_88616912_88616931_GCAAGTGCGGGCAGGTTGA	chr14	88616912	88616931	17	-	NO	primary.p53+p63RE	19	cctcatctcctagaatactagagggaaggaacaaaagaaaactcatcatgGCAAGTGCGGGCAGGTTGActatattcaaaaagtttcttggcaattaatctctaagtaccctatcatgt	cctcatctcctagaatactagagggaaggaacaaaagaaaactcatcatgGGAACTGCGGGGAGCTTGActatattcaaaaagtttcttggcaattaatctctaagtaccctatcatgt	cctcatctcctagaatactagagggaaggaacaaaagaaaactcatcatgGTAGTGACTCGGAGCAGGGctatattcaaaaagtttcttggcaattaatctctaagtaccctatcatgt	cagccaacaataaacgttctcgaacaataaaaggtgagtagcgctcaataGCAAGTGCGGGCAGGTTGAacttatagatattctactcattcactaatctgtaaacactgtatcagtgt	ggtcactgttaattttccaatacaaaaagcaacattaagtagagaaacattaatttcatggttgaaatcgagaggcttactggatcccgacggttttggcaccaaaaattgccccagca	GCAAGTGCGGGCAGGTTGA	GGAACTGCGGGGAGCTTGA	GTAGTGACTCGGAGCAGGG	TCCCTACACGACGCTCTTCCGATCTcctcatctcctagaatactagagggaaggaacaaaagaaaactcatcatgGCAAGTGCGGGCAGGTTGActatattcaaaaagtttcttggcaattaatctctaagtaccctatcatgtAGATCGGAAGAGCACACGTCTGAAC	TCCCTACACGACGCTCTTCCGATCTcctcatctcctagaatactagagggaaggaacaaaagaaaactcatcatgGGAACTGCGGGGAGCTTGActatattcaaaaagtttcttggcaattaatctctaagtaccctatcatgtAGATCGGAAGAGCACACGTCTGAAC	TCCCTACACGACGCTCTTCCGATCTcctcatctcctagaatactagagggaaggaacaaaagaaaactcatcatgGTAGTGACTCGGAGCAGGGctatattcaaaaagtttcttggcaattaatctctaagtaccctatcatgtAGATCGGAAGAGCACACGTCTGAAC	TCCCTACACGACGCTCTTCCGATCTcagccaacaataaacgttctcgaacaataaaaggtgagtagcgctcaataGCAAGTGCGGGCAGGTTGAacttatagatattctactcattcactaatctgtaaacactgtatcagtgtAGATCGGAAGAGCACACGTCTGAAC	TCCCTACACGACGCTCTTCCGATCTggtcactgttaattttccaatacaaaaagcaacattaagtagagaaacattaatttcatggttgaaatcgagaggcttactggatcccgacggttttggcaccaaaaattgccccagcaAGATCGGAAGAGCACACGTCTGAAC
chr14_99036061_99036085_AGGAGCTGGCCACGACCTGCCAGG	chr14	99036061	99036085	17	-	NO	primary.unique-p63RE	24	gcgtcctcctcggcggcccgtgccaagcagccctgcccagaccgcacgAGGAGCTGGCCACGACCTGCCAGGcccgctaagcccctcccgcctgtttctcatttagagcaagccccggct	gcgtcctcctcggcggcccgtgccaagcagccctgcccagaccgcacgAGGAGGTGCCCACGAGCTCCCAGGcccgctaagcccctcccgcctgtttctcatttagagcaagccccggct	gcgtcctcctcggcggcccgtgccaagcagccctgcccagaccgcacgCCGGTCGTGAAGCACGCGACCAGGcccgctaagcccctcccgcctgtttctcatttagagcaagccccggct	gcatccgcgcatggcggcgtcccccgctccacgccggcagccctcagaAGGAGCTGGCCACGACCTGCCAGGgtagacccctccgtccacgcatccggctttacaccctcgtctgtagcc	ccgcgtcgccgactttctgggctcgcgcggctgcccgtgtcgccgtaccacaaccgagatcgccctaccctgctacaggccagccagcacaaccccacaggccgccggtgtatccgcgtc	AGGAGCTGGCCACGACCTGCCAGG	AGGAGGTGCCCACGAGCTCCCAGG	CCGGTCGTGAAGCACGCGACCAGG	TCCCTACACGACGCTCTTCCGATCTgcgtcctcctcggcggcccgtgccaagcagccctgcccagaccgcacgAGGAGCTGGCCACGACCTGCCAGGcccgctaagcccctcccgcctgtttctcatttagagcaagccccggctAGATCGGAAGAGCACACGTCTGAAC	TCCCTACACGACGCTCTTCCGATCTgcgtcctcctcggcggcccgtgccaagcagccctgcccagaccgcacgAGGAGGTGCCCACGAGCTCCCAGGcccgctaagcccctcccgcctgtttctcatttagagcaagccccggctAGATCGGAAGAGCACACGTCTGAAC	TCCCTACACGACGCTCTTCCGATCTgcgtcctcctcggcggcccgtgccaagcagccctgcccagaccgcacgCCGGTCGTGAAGCACGCGACCAGGcccgctaagcccctcccgcctgtttctcatttagagcaagccccggctAGATCGGAAGAGCACACGTCTGAAC	TCCCTACACGACGCTCTTCCGATCTgcatccgcgcatggcggcgtcccccgctccacgccggcagccctcagaAGGAGCTGGCCACGACCTGCCAGGgtagacccctccgtccacgcatccggctttacaccctcgtctgtagccAGATCGGAAGAGCACACGTCTGAAC	TCCCTACACGACGCTCTTCCGATCTccgcgtcgccgactttctgggctcgcgcggctgcccgtgtcgccgtaccacaaccgagatcgccctaccctgctacaggccagccagcacaaccccacaggccgccggtgtatccgcgtcAGATCGGAAGAGCACACGTCTGAAC
chr14_99613115_99613134_CCTTGTCGTGACCTGCCCT	chr14	99613115	99613134	17	+	NO	secondary.unique-p63RE	19	cctgtttgatacaacaacagcagtaacagtaattcctcctgcaccccaggCCTTGTCGTGACCTGCCCTgggcgaggctggcctgaaatgaagttgtctgaggagccccagctggccag	cctgtttgatacaacaacagcagtaacagtaattcctcctgcaccccaggCCTTCTCGTGAGCTCCCCTgggcgaggctggcctgaaatgaagttgtctgaggagccccagctggccag	cctgtttgatacaacaacagcagtaacagtaattcctcctgcaccccaggTTGCCGCTGTCTACCGCCTgggcgaggctggcctgaaatgaagttgtctgaggagccccagctggccag	ttcctagcaaagtgccctgcgtaaaaacccaaagcccaattctagctgctCCTTGTCGTGACCTGCCCTacacgaatcacggggtggcgcctgggtgagcgggattggtcgcctaagac	cttcgacctcacaagcgaggtagcctattacattgagctggtagaggaagggtgtgctcgcagcacaggcgcgcctctactattccacgccatccatcaatagccgggtgcccgttgca	CCTTGTCGTGACCTGCCCT	CCTTCTCGTGAGCTCCCCT	TTGCCGCTGTCTACCGCCT	TCCCTACACGACGCTCTTCCGATCTcctgtttgatacaacaacagcagtaacagtaattcctcctgcaccccaggCCTTGTCGTGACCTGCCCTgggcgaggctggcctgaaatgaagttgtctgaggagccccagctggccagAGATCGGAAGAGCACACGTCTGAAC	TCCCTACACGACGCTCTTCCGATCTcctgtttgatacaacaacagcagtaacagtaattcctcctgcaccccaggCCTTCTCGTGAGCTCCCCTgggcgaggctggcctgaaatgaagttgtctgaggagccccagctggccagAGATCGGAAGAGCACACGTCTGAAC	TCCCTACACGACGCTCTTCCGATCTcctgtttgatacaacaacagcagtaacagtaattcctcctgcaccccaggTTGCCGCTGTCTACCGCCTgggcgaggctggcctgaaatgaagttgtctgaggagccccagctggccagAGATCGGAAGAGCACACGTCTGAAC	TCCCTACACGACGCTCTTCCGATCTttcctagcaaagtgccctgcgtaaaaacccaaagcccaattctagctgctCCTTGTCGTGACCTGCCCTacacgaatcacggggtggcgcctgggtgagcgggattggtcgcctaagacAGATCGGAAGAGCACACGTCTGAAC	TCCCTACACGACGCTCTTCCGATCTcttcgacctcacaagcgaggtagcctattacattgagctggtagaggaagggtgtgctcgcagcacaggcgcgcctctactattccacgccatccatcaatagccgggtgcccgttgcaAGATCGGAAGAGCACACGTCTGAAC
chr14_100320641_100320660_TCAAGTTAGGGCATGTTTG	chr14	100320641	100320660	17	-	YES	primary.p53+p63RE	19	gcctaaatggtggggtggcctgttttctatttctgcctcagagaagagggTCAAGTTAGGGCATGTTTGttcaggagacaaagggcaggtaaaacttggctgcgatgactgagaacatg	gcctaaatggtggggtggcctgttttctatttctgcctcagagaagagggTGAACTTAGGGGATCTTTGttcaggagacaaagggcaggtaaaacttggctgcgatgactgagaacatg	gcctaaatggtggggtggcctgttttctatttctgcctcagagaagagggGTGGCTTAGGCGTATTAATttcaggagacaaagggcaggtaaaacttggctgcgatgactgagaacatg	tagggccaggtctctcgtgctatgcgtatgtgctctagtgggaagttaagTCAAGTTAGGGCATGTTTGaacacaatttgaggagagcataggtatggtacacgcgggcagatgcatag	ttgatatatagactgggacccatcaagggctcacatgcgggcgtctccactgtttggtgggattggattgagagtatagtaggtaattgggtggtaatcaaaaaggcgctaggtgccag	TCAAGTTAGGGCATGTTTG	TGAACTTAGGGGATCTTTG	GTGGCTTAGGCGTATTAAT	TCCCTACACGACGCTCTTCCGATCTgcctaaatggtggggtggcctgttttctatttctgcctcagagaagagggTCAAGTTAGGGCATGTTTGttcaggagacaaagggcaggtaaaacttggctgcgatgactgagaacatgAGATCGGAAGAGCACACGTCTGAAC	TCCCTACACGACGCTCTTCCGATCTgcctaaatggtggggtggcctgttttctatttctgcctcagagaagagggTGAACTTAGGGGATCTTTGttcaggagacaaagggcaggtaaaacttggctgcgatgactgagaacatgAGATCGGAAGAGCACACGTCTGAAC	TCCCTACACGACGCTCTTCCGATCTgcctaaatggtggggtggcctgttttctatttctgcctcagagaagagggGTGGCTTAGGCGTATTAATttcaggagacaaagggcaggtaaaacttggctgcgatgactgagaacatgAGATCGGAAGAGCACACGTCTGAAC	TCCCTACACGACGCTCTTCCGATCTtagggccaggtctctcgtgctatgcgtatgtgctctagtgggaagttaagTCAAGTTAGGGCATGTTTGaacacaatttgaggagagcataggtatggtacacgcgggcagatgcatagAGATCGGAAGAGCACACGTCTGAAC	TCCCTACACGACGCTCTTCCGATCTttgatatatagactgggacccatcaagggctcacatgcgggcgtctccactgtttggtgggattggattgagagtatagtaggtaattgggtggtaatcaaaaaggcgctaggtgccagAGATCGGAAGAGCACACGTCTGAAC
chr14_100691814_100691833_ACAAGTGCGGACATGCTTG	chr14	100691814	100691833	17	-	NO	primary.p53+p63RE	19	caagccagagataatatcctcccaaataggtttactgaagtcaacccattACAAGTGCGGACATGCTTGgagataacagaagcctgcgagttcttaatatcctgcctggcatgcgggag	caagccagagataatatcctcccaaataggtttactgaagtcaacccattAGAACTGCGGAGATCCTTGgagataacagaagcctgcgagttcttaatatcctgcctggcatgcgggag	caagccagagataatatcctcccaaataggtttactgaagtcaacccattCGACAAGGCTGAGTCGTTAgagataacagaagcctgcgagttcttaatatcctgcctggcatgcgggag	aagagccatacatattgccatttcacgaacacataaccttgggcttacaaACAAGTGCGGACATGCTTGtggacgcgtgcagcttcgagggagcatgatacagcattaagctatcctag	tacctctaacaagtgatggtaatcggttccagaacaacttcgacgaaggttccctagaatgaatattccgcgtatcgactaaaacgttcgtgtaaggctagagccgacaggtcgacgac	ACAAGTGCGGACATGCTTG	AGAACTGCGGAGATCCTTG	CGACAAGGCTGAGTCGTTA	TCCCTACACGACGCTCTTCCGATCTcaagccagagataatatcctcccaaataggtttactgaagtcaacccattACAAGTGCGGACATGCTTGgagataacagaagcctgcgagttcttaatatcctgcctggcatgcgggagAGATCGGAAGAGCACACGTCTGAAC	TCCCTACACGACGCTCTTCCGATCTcaagccagagataatatcctcccaaataggtttactgaagtcaacccattAGAACTGCGGAGATCCTTGgagataacagaagcctgcgagttcttaatatcctgcctggcatgcgggagAGATCGGAAGAGCACACGTCTGAAC	TCCCTACACGACGCTCTTCCGATCTcaagccagagataatatcctcccaaataggtttactgaagtcaacccattCGACAAGGCTGAGTCGTTAgagataacagaagcctgcgagttcttaatatcctgcctggcatgcgggagAGATCGGAAGAGCACACGTCTGAAC	TCCCTACACGACGCTCTTCCGATCTaagagccatacatattgccatttcacgaacacataaccttgggcttacaaACAAGTGCGGACATGCTTGtggacgcgtgcagcttcgagggagcatgatacagcattaagctatcctagAGATCGGAAGAGCACACGTCTGAAC	TCCCTACACGACGCTCTTCCGATCTtacctctaacaagtgatggtaatcggttccagaacaacttcgacgaaggttccctagaatgaatattccgcgtatcgactaaaacgttcgtgtaaggctagagccgacaggtcgacgacAGATCGGAAGAGCACACGTCTGAAC
chr14_103512899_103512923_CTGGGCAGGCTCTTTCTTGTCACT	chr14	103512899	103512923	17	-	NO	primary.unique-p63RE	24	ggctcatctccaactcaggcgtgggggcagcggctgggccgccaactcCTGGGCAGGCTCTTTCTTGTCACTagcccaacatgttatgtctcagactctgagacactgcacttctgtgaa	ggctcatctccaactcaggcgtgggggcagcggctgggccgccaactcCTGGGGAGCCTCTTTGTTCTCACTagcccaacatgttatgtctcagactctgagacactgcacttctgtgaa	ggctcatctccaactcaggcgtgggggcagcggctgggccgccaactcGTGCGCTCTGTCCCATGTGATTCTagcccaacatgttatgtctcagactctgagacactgcacttctgtgaa	ggccctccggctgcatcagggcagtttacgacgagggggctccgacccCTGGGCAGGCTCTTTCTTGTCACTcggctaccattgaagcttactttgccttagaatacccgtatcacgaga	atctgcgtgcatactgtctcggccaacaaggtaaggtacatgtgcgcgcttctgcgtgtctgccgatttgatcacgtccaacccggaggccgagcacacccgctattctcttgtaggccg	CTGGGCAGGCTCTTTCTTGTCACT	CTGGGGAGCCTCTTTGTTCTCACT	GTGCGCTCTGTCCCATGTGATTCT	TCCCTACACGACGCTCTTCCGATCTggctcatctccaactcaggcgtgggggcagcggctgggccgccaactcCTGGGCAGGCTCTTTCTTGTCACTagcccaacatgttatgtctcagactctgagacactgcacttctgtgaaAGATCGGAAGAGCACACGTCTGAAC	TCCCTACACGACGCTCTTCCGATCTggctcatctccaactcaggcgtgggggcagcggctgggccgccaactcCTGGGGAGCCTCTTTGTTCTCACTagcccaacatgttatgtctcagactctgagacactgcacttctgtgaaAGATCGGAAGAGCACACGTCTGAAC	TCCCTACACGACGCTCTTCCGATCTggctcatctccaactcaggcgtgggggcagcggctgggccgccaactcGTGCGCTCTGTCCCATGTGATTCTagcccaacatgttatgtctcagactctgagacactgcacttctgtgaaAGATCGGAAGAGCACACGTCTGAAC	TCCCTACACGACGCTCTTCCGATCTggccctccggctgcatcagggcagtttacgacgagggggctccgacccCTGGGCAGGCTCTTTCTTGTCACTcggctaccattgaagcttactttgccttagaatacccgtatcacgagaAGATCGGAAGAGCACACGTCTGAAC	TCCCTACACGACGCTCTTCCGATCTatctgcgtgcatactgtctcggccaacaaggtaaggtacatgtgcgcgcttctgcgtgtctgccgatttgatcacgtccaacccggaggccgagcacacccgctattctcttgtaggccgAGATCGGAAGAGCACACGTCTGAAC
chr14_105166953_105166967_GCCTGGGCCTGCCC	chr14	105166953	105166967	17	+	NO	secondary.p53+p63RE	14	ctctgggcaccagggcaaggccgtgctccaggcaatgaggtaaggcgcccgagGCCTGGGCCTGCCCacctaccactacccacctgccagcccactgggatgagtacctgtttcccagtg	ctctgggcaccagggcaaggccgtgctccaggcaatgaggtaaggcgcccgagCCGTGGGGCTCCCCacctaccactacccacctgccagcccactgggatgagtacctgtttcccagtg	ctctgggcaccagggcaaggccgtgctccaggcaatgaggtaaggcgcccgagCCCCGCGGCCGTTGacctaccactacccacctgccagcccactgggatgagtacctgtttcccagtg	cagagcaacggcggacaacccgtccgggcacgggtaccgttaggggcgtatgcGCCTGGGCCTGCCCcgcggcccaccattgcagtgcacccggaacatgctttatacttacctcccagc	gacacgaggacgcgcggactcacctaaggaatctagtccgcccctgtgtctcgcgctggctatgtgccgctgctagccccgcccaatcgagaccccgctggtgtacgcacagacgccagg	GCCTGGGCCTGCCC	CCGTGGGGCTCCCC	CCCCGCGGCCGTTG	TCCCTACACGACGCTCTTCCGATCTctctgggcaccagggcaaggccgtgctccaggcaatgaggtaaggcgcccgagGCCTGGGCCTGCCCacctaccactacccacctgccagcccactgggatgagtacctgtttcccagtgAGATCGGAAGAGCACACGTCTGAAC	TCCCTACACGACGCTCTTCCGATCTctctgggcaccagggcaaggccgtgctccaggcaatgaggtaaggcgcccgagCCGTGGGGCTCCCCacctaccactacccacctgccagcccactgggatgagtacctgtttcccagtgAGATCGGAAGAGCACACGTCTGAAC	TCCCTACACGACGCTCTTCCGATCTctctgggcaccagggcaaggccgtgctccaggcaatgaggtaaggcgcccgagCCCCGCGGCCGTTGacctaccactacccacctgccagcccactgggatgagtacctgtttcccagtgAGATCGGAAGAGCACACGTCTGAAC	TCCCTACACGACGCTCTTCCGATCTcagagcaacggcggacaacccgtccgggcacgggtaccgttaggggcgtatgcGCCTGGGCCTGCCCcgcggcccaccattgcagtgcacccggaacatgctttatacttacctcccagcAGATCGGAAGAGCACACGTCTGAAC	TCCCTACACGACGCTCTTCCGATCTgacacgaggacgcgcggactcacctaaggaatctagtccgcccctgtgtctcgcgctggctatgtgccgctgctagccccgcccaatcgagaccccgctggtgtacgcacagacgccaggAGATCGGAAGAGCACACGTCTGAAC
chr15_29946460_29946479_ACATGCCCAGGCCAGCAAG	chr15	29946460	29946479	17	-	NO	primary.p53+p63RE	19	accaagaggaccacatggtgaattaagtgtgagagaatctggcagacgcaACATGCCCAGGCCAGCAAGgttaacctcagggcatgcgccctgatgcgaggctctgagaagcacagcat	accaagaggaccacatggtgaattaagtgtgagagaatctggcagacgcaAGATCCCCAGGGCACCAAGgttaacctcagggcatgcgccctgatgcgaggctctgagaagcacagcat	accaagaggaccacatggtgaattaagtgtgagagaatctggcagacgcaCGCCGCACCAGTCAGGAAAgttaacctcagggcatgcgccctgatgcgaggctctgagaagcacagcat	gactgggtgcttattcagataaaagagcagccacagaaagtgggccagaaACATGCCCAGGCCAGCAAGccacagttacggggtcggtgcgaaatcccgataggatgaagccctgtacc	cgcagataaaaaatagcaccgtcagaatgggacagtttatacacaaaccagctggctcagcaacgatctaggatgcctaagagcggagttcacgggggggtcgggtgccccgacgacac	ACATGCCCAGGCCAGCAAG	AGATCCCCAGGGCACCAAG	CGCCGCACCAGTCAGGAAA	TCCCTACACGACGCTCTTCCGATCTaccaagaggaccacatggtgaattaagtgtgagagaatctggcagacgcaACATGCCCAGGCCAGCAAGgttaacctcagggcatgcgccctgatgcgaggctctgagaagcacagcatAGATCGGAAGAGCACACGTCTGAAC	TCCCTACACGACGCTCTTCCGATCTaccaagaggaccacatggtgaattaagtgtgagagaatctggcagacgcaAGATCCCCAGGGCACCAAGgttaacctcagggcatgcgccctgatgcgaggctctgagaagcacagcatAGATCGGAAGAGCACACGTCTGAAC	TCCCTACACGACGCTCTTCCGATCTaccaagaggaccacatggtgaattaagtgtgagagaatctggcagacgcaCGCCGCACCAGTCAGGAAAgttaacctcagggcatgcgccctgatgcgaggctctgagaagcacagcatAGATCGGAAGAGCACACGTCTGAAC	TCCCTACACGACGCTCTTCCGATCTgactgggtgcttattcagataaaagagcagccacagaaagtgggccagaaACATGCCCAGGCCAGCAAGccacagttacggggtcggtgcgaaatcccgataggatgaagccctgtaccAGATCGGAAGAGCACACGTCTGAAC	TCCCTACACGACGCTCTTCCGATCTcgcagataaaaaatagcaccgtcagaatgggacagtttatacacaaaccagctggctcagcaacgatctaggatgcctaagagcggagttcacgggggggtcgggtgccccgacgacacAGATCGGAAGAGCACACGTCTGAAC
chr15_31465882_31465901_GCCTGTGCAAACATGCCAT	chr15	31465882	31465901	17	-	NO	primary.p53+p63RE	19	aggaggcatgagacaggggaggctcctgggaggaggaacacatggcgcagGCCTGTGCAAACATGCCATggggcatggcgggattctgtgcttccatgcatgtgcctaactcagatgtg	aggaggcatgagacaggggaggctcctgggaggaggaacacatggcgcagGGCTCTGCAAAGATCCCATggggcatggcgggattctgtgcttccatgcatgtgcctaactcagatgtg	aggaggcatgagacaggggaggctcctgggaggaggaacacatggcgcagGGTCCACTACTGCTCAAGAggggcatggcgggattctgtgcttccatgcatgtgcctaactcagatgtg	gaggaggagagcaacgctgcgtacgactgagccaaggggggcgtggaaagGCCTGTGCAAACATGCCATgttctggaaccaagagcgcgttggcggcctcttggagcagttgttcgtat	gacggtctggagggcccgacggtagcgtccggatagggattctggaggtaggtcggcgcaacggttgccgaaagcgcgctttcaggacggtctagggacattcacacgtaaaagtaatg	GCCTGTGCAAACATGCCAT	GGCTCTGCAAAGATCCCAT	GGTCCACTACTGCTCAAGA	TCCCTACACGACGCTCTTCCGATCTaggaggcatgagacaggggaggctcctgggaggaggaacacatggcgcagGCCTGTGCAAACATGCCATggggcatggcgggattctgtgcttccatgcatgtgcctaactcagatgtgAGATCGGAAGAGCACACGTCTGAAC	TCCCTACACGACGCTCTTCCGATCTaggaggcatgagacaggggaggctcctgggaggaggaacacatggcgcagGGCTCTGCAAAGATCCCATggggcatggcgggattctgtgcttccatgcatgtgcctaactcagatgtgAGATCGGAAGAGCACACGTCTGAAC	TCCCTACACGACGCTCTTCCGATCTaggaggcatgagacaggggaggctcctgggaggaggaacacatggcgcagGGTCCACTACTGCTCAAGAggggcatggcgggattctgtgcttccatgcatgtgcctaactcagatgtgAGATCGGAAGAGCACACGTCTGAAC	TCCCTACACGACGCTCTTCCGATCTgaggaggagagcaacgctgcgtacgactgagccaaggggggcgtggaaagGCCTGTGCAAACATGCCATgttctggaaccaagagcgcgttggcggcctcttggagcagttgttcgtatAGATCGGAAGAGCACACGTCTGAAC	TCCCTACACGACGCTCTTCCGATCTgacggtctggagggcccgacggtagcgtccggatagggattctggaggtaggtcggcgcaacggttgccgaaagcgcgctttcaggacggtctagggacattcacacgtaaaagtaatgAGATCGGAAGAGCACACGTCTGAAC
chr15_32659697_32659721_CAGGCCTGTGTCAACAAGCCCTGC	chr15	32659697	32659721	17	+	NO	primary.unique-p63RE	24	aagcccaggggaccttcctgatgccatctttctggtatgacagctcagCAGGCCTGTGTCAACAAGCCCTGCacggtttggacaagatgtgagtgactaacgttttcctctggagcagca	aagcccaggggaccttcctgatgccatctttctggtatgacagctcagCAGGGCTCTGTCAAGAACCCCTGCacggtttggacaagatgtgagtgactaacgttttcctctggagcagca	aagcccaggggaccttcctgatgccatctttctggtatgacagctcagGTACACCGCTGGCGAGCCTCCAATacggtttggacaagatgtgagtgactaacgttttcctctggagcagca	cggaagccatttcgtgtatcgcgtaagaccttcgcgtctcgtcacaagCAGGCCTGTGTCAACAAGCCCTGCggcaaactcacgtgtcgtcagtggtactgagtgttcatggactgtaaa	ccttctgctcgacacaacccacgaaacgtcgcgtaatgcctcgttggacctccctgcgtaggaagcgtttcttacttaggttgcggagtcggggcgagcagttgaaatgataccgaaatt	CAGGCCTGTGTCAACAAGCCCTGC	CAGGGCTCTGTCAAGAACCCCTGC	GTACACCGCTGGCGAGCCTCCAAT	TCCCTACACGACGCTCTTCCGATCTaagcccaggggaccttcctgatgccatctttctggtatgacagctcagCAGGCCTGTGTCAACAAGCCCTGCacggtttggacaagatgtgagtgactaacgttttcctctggagcagcaAGATCGGAAGAGCACACGTCTGAAC	TCCCTACACGACGCTCTTCCGATCTaagcccaggggaccttcctgatgccatctttctggtatgacagctcagCAGGGCTCTGTCAAGAACCCCTGCacggtttggacaagatgtgagtgactaacgttttcctctggagcagcaAGATCGGAAGAGCACACGTCTGAAC	TCCCTACACGACGCTCTTCCGATCTaagcccaggggaccttcctgatgccatctttctggtatgacagctcagGTACACCGCTGGCGAGCCTCCAATacggtttggacaagatgtgagtgactaacgttttcctctggagcagcaAGATCGGAAGAGCACACGTCTGAAC	TCCCTACACGACGCTCTTCCGATCTcggaagccatttcgtgtatcgcgtaagaccttcgcgtctcgtcacaagCAGGCCTGTGTCAACAAGCCCTGCggcaaactcacgtgtcgtcagtggtactgagtgttcatggactgtaaaAGATCGGAAGAGCACACGTCTGAAC	TCCCTACACGACGCTCTTCCGATCTccttctgctcgacacaacccacgaaacgtcgcgtaatgcctcgttggacctccctgcgtaggaagcgtttcttacttaggttgcggagtcggggcgagcagttgaaatgataccgaaattAGATCGGAAGAGCACACGTCTGAAC
chr15_35319538_35319552_AAGACCAGGCTGGC	chr15	35319538	35319552	17	+	NO	tertiary.unique-p63RE	14	atcccagcacttctggaggccgaggcagacggatcgcctgaggcctggagttcAAGACCAGGCTGGCcaacgtggagaaaccccgtctccactaaaaatacaaaaattagccaggcgtgt	atcccagcacttctggaggccgaggcagacggatcgcctgaggcctggagttcAACACCAGGGTGCCcaacgtggagaaaccccgtctccactaaaaatacaaaaattagccaggcgtgt	atcccagcacttctggaggccgaggcagacggatcgcctgaggcctggagttcCAGCAACGGCTAGGcaacgtggagaaaccccgtctccactaaaaatacaaaaattagccaggcgtgt	caaccggcagcgctcgtatcctggcgcgggtcgattggccgctagatcaaggaAAGACCAGGCTGGCggaccaaaaccctcacacgggacgagtcgaatcattctaatatcaacaaatgg	ggaaggcttgccgacggaccacccgactatgccactggcaactcccatagaaagaagcggtggctattgcagcaactactccccgaagcgcagttgggagagtatacctcgaaactggaa	AAGACCAGGCTGGC	AACACCAGGGTGCC	CAGCAACGGCTAGG	TCCCTACACGACGCTCTTCCGATCTatcccagcacttctggaggccgaggcagacggatcgcctgaggcctggagttcAAGACCAGGCTGGCcaacgtggagaaaccccgtctccactaaaaatacaaaaattagccaggcgtgtAGATCGGAAGAGCACACGTCTGAAC	TCCCTACACGACGCTCTTCCGATCTatcccagcacttctggaggccgaggcagacggatcgcctgaggcctggagttcAACACCAGGGTGCCcaacgtggagaaaccccgtctccactaaaaatacaaaaattagccaggcgtgtAGATCGGAAGAGCACACGTCTGAAC	TCCCTACACGACGCTCTTCCGATCTatcccagcacttctggaggccgaggcagacggatcgcctgaggcctggagttcCAGCAACGGCTAGGcaacgtggagaaaccccgtctccactaaaaatacaaaaattagccaggcgtgtAGATCGGAAGAGCACACGTCTGAAC	TCCCTACACGACGCTCTTCCGATCTcaaccggcagcgctcgtatcctggcgcgggtcgattggccgctagatcaaggaAAGACCAGGCTGGCggaccaaaaccctcacacgggacgagtcgaatcattctaatatcaacaaatggAGATCGGAAGAGCACACGTCTGAAC	TCCCTACACGACGCTCTTCCGATCTggaaggcttgccgacggaccacccgactatgccactggcaactcccatagaaagaagcggtggctattgcagcaactactccccgaagcgcagttgggagagtatacctcgaaactggaaAGATCGGAAGAGCACACGTCTGAAC
chr15_36654036_36654055_TGACAAGTCTATGCTGGCC	chr15	36654036	36654055	17	+	NO	primary.p53+p63RE	19	gttgagcgtggcatttgtccaggagaaacatgtatacacacaggggatgcTGACAAGTCTATGCTGGCCttttcttgtcactgcattaccacttggctttgtcttgtctaggtacctga	gttgagcgtggcatttgtccaggagaaacatgtatacacacaggggatgcTGAGAACTCTATGGTGCCCttttcttgtcactgcattaccacttggctttgtcttgtctaggtacctga	gttgagcgtggcatttgtccaggagaaacatgtatacacacaggggatgcTCGCTTCACGAGATGATCGttttcttgtcactgcattaccacttggctttgtcttgtctaggtacctga	agatagatggggaagactggagggataatgccttcagatctcagctcctgTGACAAGTCTATGCTGGCCgtgcttgtagtaattcccttacatgccgtacttatctttgttgcctgttc	cggagtgtcttctttgttcgcatgtcgagatcttatgttcgtcgaggtctcagtaggagcagcttgtccatgatggtaatagtatactgcctttctaggtacccgtctcacaaaagcag	TGACAAGTCTATGCTGGCC	TGAGAACTCTATGGTGCCC	TCGCTTCACGAGATGATCG	TCCCTACACGACGCTCTTCCGATCTgttgagcgtggcatttgtccaggagaaacatgtatacacacaggggatgcTGACAAGTCTATGCTGGCCttttcttgtcactgcattaccacttggctttgtcttgtctaggtacctgaAGATCGGAAGAGCACACGTCTGAAC	TCCCTACACGACGCTCTTCCGATCTgttgagcgtggcatttgtccaggagaaacatgtatacacacaggggatgcTGAGAACTCTATGGTGCCCttttcttgtcactgcattaccacttggctttgtcttgtctaggtacctgaAGATCGGAAGAGCACACGTCTGAAC	TCCCTACACGACGCTCTTCCGATCTgttgagcgtggcatttgtccaggagaaacatgtatacacacaggggatgcTCGCTTCACGAGATGATCGttttcttgtcactgcattaccacttggctttgtcttgtctaggtacctgaAGATCGGAAGAGCACACGTCTGAAC	TCCCTACACGACGCTCTTCCGATCTagatagatggggaagactggagggataatgccttcagatctcagctcctgTGACAAGTCTATGCTGGCCgtgcttgtagtaattcccttacatgccgtacttatctttgttgcctgttcAGATCGGAAGAGCACACGTCTGAAC	TCCCTACACGACGCTCTTCCGATCTcggagtgtcttctttgttcgcatgtcgagatcttatgttcgtcgaggtctcagtaggagcagcttgtccatgatggtaatagtatactgcctttctaggtacccgtctcacaaaagcagAGATCGGAAGAGCACACGTCTGAAC
chr15_41207869_41207888_GCATGTTGGCTCATGCCTG	chr15	41207869	41207888	17	-	YES	primary.p53+p63RE	19	ggccaacatggtgaaaccccatctctactaaaaagacaaaaattagccagGCATGTTGGCTCATGCCTGtaatcccagctactcaggaggctgaggcataagaattgcttgaacctggg	ggccaacatggtgaaaccccatctctactaaaaagacaaaaattagccagGGATCTTGGCTGATCCCTGtaatcccagctactcaggaggctgaggcataagaattgcttgaacctggg	ggccaacatggtgaaaccccatctctactaaaaagacaaaaattagccagAGTTCGTCAGGCTCCTTGGtaatcccagctactcaggaggctgaggcataagaattgcttgaacctggg	gagcagacgttatactacatatcaatcacaaacatcggccacaaaaggacGCATGTTGGCTCATGCCTGgagcagccaggcacgattatggctaatataccaagttaagtccgcgttgg	catcaaacggccacattcacgcaatcggacatgatcactaaggaaatcggtagatacgggtagacacatcagagttgcgccgaggccatgtgacgttaacttgattacgagcctctata	GCATGTTGGCTCATGCCTG	GGATCTTGGCTGATCCCTG	AGTTCGTCAGGCTCCTTGG	TCCCTACACGACGCTCTTCCGATCTggccaacatggtgaaaccccatctctactaaaaagacaaaaattagccagGCATGTTGGCTCATGCCTGtaatcccagctactcaggaggctgaggcataagaattgcttgaacctgggAGATCGGAAGAGCACACGTCTGAAC	TCCCTACACGACGCTCTTCCGATCTggccaacatggtgaaaccccatctctactaaaaagacaaaaattagccagGGATCTTGGCTGATCCCTGtaatcccagctactcaggaggctgaggcataagaattgcttgaacctgggAGATCGGAAGAGCACACGTCTGAAC	TCCCTACACGACGCTCTTCCGATCTggccaacatggtgaaaccccatctctactaaaaagacaaaaattagccagAGTTCGTCAGGCTCCTTGGtaatcccagctactcaggaggctgaggcataagaattgcttgaacctgggAGATCGGAAGAGCACACGTCTGAAC	TCCCTACACGACGCTCTTCCGATCTgagcagacgttatactacatatcaatcacaaacatcggccacaaaaggacGCATGTTGGCTCATGCCTGgagcagccaggcacgattatggctaatataccaagttaagtccgcgttggAGATCGGAAGAGCACACGTCTGAAC	TCCCTACACGACGCTCTTCCGATCTcatcaaacggccacattcacgcaatcggacatgatcactaaggaaatcggtagatacgggtagacacatcagagttgcgccgaggccatgtgacgttaacttgattacgagcctctataAGATCGGAAGAGCACACGTCTGAAC
chr15_41947070_41947089_ACACATGCCATAACATGCT	chr15	41947070	41947089	17	+	NO	primary.p53+p63RE	19	gtagggctgtgagcctctgcatttagaggaggagactgggcacagagcagACACATGCCATAACATGCTgagaagtgatggagctgggacatgaacttggcagtgctgactgcagagcc	gtagggctgtgagcctctgcatttagaggaggagactgggcacagagcagACAGATCCCATAAGATCCTgagaagtgatggagctgggacatgaacttggcagtgctgactgcagagcc	gtagggctgtgagcctctgcatttagaggaggagactgggcacagagcagATCTACCACAACAACGGTTgagaagtgatggagctgggacatgaacttggcagtgctgactgcagagcc	gaggacgacagacagacatggacgtgtcgacgcttgagggttagtggctgACACATGCCATAACATGCTtagcattccagtgggtagagcaagattcttggggaccgggcggaggacaa	ccagtaggataccgaggctattggctcaggtacgtattgagtcgccccgaaagaagggtcttcagttacggccggttgaaataggtgaggcggtcccgacggaacgaggaggtaagaaa	ACACATGCCATAACATGCT	ACAGATCCCATAAGATCCT	ATCTACCACAACAACGGTT	TCCCTACACGACGCTCTTCCGATCTgtagggctgtgagcctctgcatttagaggaggagactgggcacagagcagACACATGCCATAACATGCTgagaagtgatggagctgggacatgaacttggcagtgctgactgcagagccAGATCGGAAGAGCACACGTCTGAAC	TCCCTACACGACGCTCTTCCGATCTgtagggctgtgagcctctgcatttagaggaggagactgggcacagagcagACAGATCCCATAAGATCCTgagaagtgatggagctgggacatgaacttggcagtgctgactgcagagccAGATCGGAAGAGCACACGTCTGAAC	TCCCTACACGACGCTCTTCCGATCTgtagggctgtgagcctctgcatttagaggaggagactgggcacagagcagATCTACCACAACAACGGTTgagaagtgatggagctgggacatgaacttggcagtgctgactgcagagccAGATCGGAAGAGCACACGTCTGAAC	TCCCTACACGACGCTCTTCCGATCTgaggacgacagacagacatggacgtgtcgacgcttgagggttagtggctgACACATGCCATAACATGCTtagcattccagtgggtagagcaagattcttggggaccgggcggaggacaaAGATCGGAAGAGCACACGTCTGAAC	TCCCTACACGACGCTCTTCCGATCTccagtaggataccgaggctattggctcaggtacgtattgagtcgccccgaaagaagggtcttcagttacggccggttgaaataggtgaggcggtcccgacggaacgaggaggtaagaaaAGATCGGAAGAGCACACGTCTGAAC
chr15_47801707_47801721_GACAAGCGCGGGCA	chr15	47801707	47801721	17	-	NO	secondary.p53+p63RE	14	gcccaggaaccaggagacacaacagagctgcagggggaagctgacacagaataGACAAGCGCGGGCAgatccctgggacacaggccaggttgacagggaattgcagcatggcttatgtgt	gcccaggaaccaggagacacaacagagctgcagggggaagctgacacagaataGAGAACCGCGCGGAgatccctgggacacaggccaggttgacagggaattgcagcatggcttatgtgt	gcccaggaaccaggagacacaacagagctgcagggggaagctgacacagaataAACGGCACGGGCGAgatccctgggacacaggccaggttgacagggaattgcagcatggcttatgtgt	agaccccaggtgagcgacagacggcgaggcgagaaaggcatcagaaaactcaaGACAAGCGCGGGCAagtaaccggctgattctgagtacgttgccgtgagtgcatgacaaggggtaccg	ggcgtatacgaaagacgtctcggtaaatagtacatcacgcaaacggtaccaaagcgtcaggcgctaagcagtaggagcccccaagacgagtgcaccggaaggggtggggggctggagaca	GACAAGCGCGGGCA	GAGAACCGCGCGGA	AACGGCACGGGCGA	TCCCTACACGACGCTCTTCCGATCTgcccaggaaccaggagacacaacagagctgcagggggaagctgacacagaataGACAAGCGCGGGCAgatccctgggacacaggccaggttgacagggaattgcagcatggcttatgtgtAGATCGGAAGAGCACACGTCTGAAC	TCCCTACACGACGCTCTTCCGATCTgcccaggaaccaggagacacaacagagctgcagggggaagctgacacagaataGAGAACCGCGCGGAgatccctgggacacaggccaggttgacagggaattgcagcatggcttatgtgtAGATCGGAAGAGCACACGTCTGAAC	TCCCTACACGACGCTCTTCCGATCTgcccaggaaccaggagacacaacagagctgcagggggaagctgacacagaataAACGGCACGGGCGAgatccctgggacacaggccaggttgacagggaattgcagcatggcttatgtgtAGATCGGAAGAGCACACGTCTGAAC	TCCCTACACGACGCTCTTCCGATCTagaccccaggtgagcgacagacggcgaggcgagaaaggcatcagaaaactcaaGACAAGCGCGGGCAagtaaccggctgattctgagtacgttgccgtgagtgcatgacaaggggtaccgAGATCGGAAGAGCACACGTCTGAAC	TCCCTACACGACGCTCTTCCGATCTggcgtatacgaaagacgtctcggtaaatagtacatcacgcaaacggtaccaaagcgtcaggcgctaagcagtaggagcccccaagacgagtgcaccggaaggggtggggggctggagacaAGATCGGAAGAGCACACGTCTGAAC
chr15_48760010_48760029_TAACATGTATCAACATGTT	chr15	48760010	48760029	17	+	YES	primary.p53+p63RE	19	agaacaacttgatgatgacaagaacacttgctaggctttgagctattgctTAACATGTATCAACATGTTtatccttcaacaattctatgagtaggtacaaattccaaggactgagataa	agaacaacttgatgatgacaagaacacttgctaggctttgagctattgctTAAGATCTATCAAGATCTTtatccttcaacaattctatgagtaggtacaaattccaaggactgagataa	agaacaacttgatgatgacaagaacacttgctaggctttgagctattgctAATTACATGACATTACTGTtatccttcaacaattctatgagtaggtacaaattccaaggactgagataa	tatggattaccgggatgttacagtatcacataggttgatgataaaaccccTAACATGTATCAACATGTTtttttgactccttacatggtgaacgtaaaatgcacaggatatacaaacaa	gacgtaagtgtcagttacaatgaactatcgagacaactaaaagtccctccgtctggttaaattaggcaaattgtttgacttaaaaaaatgtcgtgcaccaagaatatttatcgattatc	TAACATGTATCAACATGTT	TAAGATCTATCAAGATCTT	AATTACATGACATTACTGT	TCCCTACACGACGCTCTTCCGATCTagaacaacttgatgatgacaagaacacttgctaggctttgagctattgctTAACATGTATCAACATGTTtatccttcaacaattctatgagtaggtacaaattccaaggactgagataaAGATCGGAAGAGCACACGTCTGAAC	TCCCTACACGACGCTCTTCCGATCTagaacaacttgatgatgacaagaacacttgctaggctttgagctattgctTAAGATCTATCAAGATCTTtatccttcaacaattctatgagtaggtacaaattccaaggactgagataaAGATCGGAAGAGCACACGTCTGAAC	TCCCTACACGACGCTCTTCCGATCTagaacaacttgatgatgacaagaacacttgctaggctttgagctattgctAATTACATGACATTACTGTtatccttcaacaattctatgagtaggtacaaattccaaggactgagataaAGATCGGAAGAGCACACGTCTGAAC	TCCCTACACGACGCTCTTCCGATCTtatggattaccgggatgttacagtatcacataggttgatgataaaaccccTAACATGTATCAACATGTTtttttgactccttacatggtgaacgtaaaatgcacaggatatacaaacaaAGATCGGAAGAGCACACGTCTGAAC	TCCCTACACGACGCTCTTCCGATCTgacgtaagtgtcagttacaatgaactatcgagacaactaaaagtccctccgtctggttaaattaggcaaattgtttgacttaaaaaaatgtcgtgcaccaagaatatttatcgattatcAGATCGGAAGAGCACACGTCTGAAC
chr15_50355431_50355455_ACCGCAAGTCCCGGCTCGCCCGGC	chr15	50355431	50355455	17	+	NO	primary.unique-p63RE	24	agcgcttcagccacacaaagaaagcggcggaatgatccgctctcggcgACCGCAAGTCCCGGCTCGCCCGGCgcctgcgcggcagcgggggtgggagctgcggacggccatgtgcgcggc	agcgcttcagccacacaaagaaagcggcggaatgatccgctctcggcgACCGGAACTCCCGGGTCCCCCGGCgcctgcgcggcagcgggggtgggagctgcggacggccatgtgcgcggc	agcgcttcagccacacaaagaaagcggcggaatgatccgctctcggcgGCCGCACGAGCTGCCAGCCTGCCCgcctgcgcggcagcgggggtgggagctgcggacggccatgtgcgcggc	cggaccgtactcaccccatagaagggaacctgcggcgggtacacagatACCGCAAGTCCCGGCTCGCCCGGCcccccgccggggtggaggtagggcaaggttcggcgggccgtggcggcg	cagagtcgcagggcgcgtcgcgcgcggcgctgtactgacccggggtcccgagccgggaacatgttgcccggcaaacccgctccggcgcactggtgaccaaggaacaggcgatcgggcggc	ACCGCAAGTCCCGGCTCGCCCGGC	ACCGGAACTCCCGGGTCCCCCGGC	GCCGCACGAGCTGCCAGCCTGCCC	TCCCTACACGACGCTCTTCCGATCTagcgcttcagccacacaaagaaagcggcggaatgatccgctctcggcgACCGCAAGTCCCGGCTCGCCCGGCgcctgcgcggcagcgggggtgggagctgcggacggccatgtgcgcggcAGATCGGAAGAGCACACGTCTGAAC	TCCCTACACGACGCTCTTCCGATCTagcgcttcagccacacaaagaaagcggcggaatgatccgctctcggcgACCGGAACTCCCGGGTCCCCCGGCgcctgcgcggcagcgggggtgggagctgcggacggccatgtgcgcggcAGATCGGAAGAGCACACGTCTGAAC	TCCCTACACGACGCTCTTCCGATCTagcgcttcagccacacaaagaaagcggcggaatgatccgctctcggcgGCCGCACGAGCTGCCAGCCTGCCCgcctgcgcggcagcgggggtgggagctgcggacggccatgtgcgcggcAGATCGGAAGAGCACACGTCTGAAC	TCCCTACACGACGCTCTTCCGATCTcggaccgtactcaccccatagaagggaacctgcggcgggtacacagatACCGCAAGTCCCGGCTCGCCCGGCcccccgccggggtggaggtagggcaaggttcggcgggccgtggcggcgAGATCGGAAGAGCACACGTCTGAAC	TCCCTACACGACGCTCTTCCGATCTcagagtcgcagggcgcgtcgcgcgcggcgctgtactgacccggggtcccgagccgggaacatgttgcccggcaaacccgctccggcgcactggtgaccaaggaacaggcgatcgggcggcAGATCGGAAGAGCACACGTCTGAAC
chr15_50798087_50798111_TTAACAAGTCATAACATGAAATCA	chr15	50798087	50798111	17	+	YES	primary.unique-p63RE	24	ccttttttaattccctgaactactgcaagggtagtttggctgggcctaTTAACAAGTCATAACATGAAATCAgctgtgacaggcctttctgcctcctgtcttcaactttccaagtgtcag	ccttttttaattccctgaactactgcaagggtagtttggctgggcctaTTAAGAACTCATAAGATCAAATCAgctgtgacaggcctttctgcctcctgtcttcaactttccaagtgtcag	ccttttttaattccctgaactactgcaagggtagtttggctgggcctaTTCAAAATGTGACATACAAACTAAgctgtgacaggcctttctgcctcctgtcttcaactttccaagtgtcag	tttagttggctactacaacaactacgggcatgtcggcggttcttctttTTAACAAGTCATAACATGAAATCAtgttacttgcactagcgttgatccgcttcaccactggtgtcccctgat	ctctacccccgtatagaacgaactggatgctcgatggttgctttagacttggtccattagacaattttctagcggcctatgccacttttccgctaaccttggtattaagtgctacatata	TTAACAAGTCATAACATGAAATCA	TTAAGAACTCATAAGATCAAATCA	TTCAAAATGTGACATACAAACTAA	TCCCTACACGACGCTCTTCCGATCTccttttttaattccctgaactactgcaagggtagtttggctgggcctaTTAACAAGTCATAACATGAAATCAgctgtgacaggcctttctgcctcctgtcttcaactttccaagtgtcagAGATCGGAAGAGCACACGTCTGAAC	TCCCTACACGACGCTCTTCCGATCTccttttttaattccctgaactactgcaagggtagtttggctgggcctaTTAAGAACTCATAAGATCAAATCAgctgtgacaggcctttctgcctcctgtcttcaactttccaagtgtcagAGATCGGAAGAGCACACGTCTGAAC	TCCCTACACGACGCTCTTCCGATCTccttttttaattccctgaactactgcaagggtagtttggctgggcctaTTCAAAATGTGACATACAAACTAAgctgtgacaggcctttctgcctcctgtcttcaactttccaagtgtcagAGATCGGAAGAGCACACGTCTGAAC	TCCCTACACGACGCTCTTCCGATCTtttagttggctactacaacaactacgggcatgtcggcggttcttctttTTAACAAGTCATAACATGAAATCAtgttacttgcactagcgttgatccgcttcaccactggtgtcccctgatAGATCGGAAGAGCACACGTCTGAAC	TCCCTACACGACGCTCTTCCGATCTctctacccccgtatagaacgaactggatgctcgatggttgctttagacttggtccattagacaattttctagcggcctatgccacttttccgctaaccttggtattaagtgctacatataAGATCGGAAGAGCACACGTCTGAAC
chr15_51080459_51080478_TCAAGTCTGGGCATGTTTC	chr15	51080459	51080478	17	-	YES	primary.p53+p63RE	19	cactttttttttttcttggagatatctctggcagccctctgtcccccaacTCAAGTCTGGGCATGTTTCtcttgatgcctgacacacgtagtcatcctgggtcctcccttcactcttta	cactttttttttttcttggagatatctctggcagccctctgtcccccaacTGAACTCTGGGGATCTTTCtcttgatgcctgacacacgtagtcatcctgggtcctcccttcactcttta	cactttttttttttcttggagatatctctggcagccctctgtcccccaacTATTTTACTCGGGTCGCGAtcttgatgcctgacacacgtagtcatcctgggtcctcccttcactcttta	gtcctttcgctctatcatcccgtgttattcccgcccctaggtatttaattTCAAGTCTGGGCATGTTTCcccttcgatcgaaggatttctctttcttctccccgtatacccgttgaacg	gtcttttgctagtggctcaactggcatcaatctaattcaatgttccaaggtttctggtccttctcttcactgccgattcttcccccgtagttccctaattgctccccatggcgtttcct	TCAAGTCTGGGCATGTTTC	TGAACTCTGGGGATCTTTC	TATTTTACTCGGGTCGCGA	TCCCTACACGACGCTCTTCCGATCTcactttttttttttcttggagatatctctggcagccctctgtcccccaacTCAAGTCTGGGCATGTTTCtcttgatgcctgacacacgtagtcatcctgggtcctcccttcactctttaAGATCGGAAGAGCACACGTCTGAAC	TCCCTACACGACGCTCTTCCGATCTcactttttttttttcttggagatatctctggcagccctctgtcccccaacTGAACTCTGGGGATCTTTCtcttgatgcctgacacacgtagtcatcctgggtcctcccttcactctttaAGATCGGAAGAGCACACGTCTGAAC	TCCCTACACGACGCTCTTCCGATCTcactttttttttttcttggagatatctctggcagccctctgtcccccaacTATTTTACTCGGGTCGCGAtcttgatgcctgacacacgtagtcatcctgggtcctcccttcactctttaAGATCGGAAGAGCACACGTCTGAAC	TCCCTACACGACGCTCTTCCGATCTgtcctttcgctctatcatcccgtgttattcccgcccctaggtatttaattTCAAGTCTGGGCATGTTTCcccttcgatcgaaggatttctctttcttctccccgtatacccgttgaacgAGATCGGAAGAGCACACGTCTGAAC	TCCCTACACGACGCTCTTCCGATCTgtcttttgctagtggctcaactggcatcaatctaattcaatgttccaaggtttctggtccttctcttcactgccgattcttcccccgtagttccctaattgctccccatggcgtttcctAGATCGGAAGAGCACACGTCTGAAC
chr15_51777081_51777105_AGAGGCCTGTTGAGTCTTGCAGGC	chr15	51777081	51777105	17	-	NO	primary.unique-p63RE	24	atctgtggttttgtaaagctttggagcctccagagttgctggtaggagAGAGGCCTGTTGAGTCTTGCAGGCtttacactctgtcattttgctaggatcacttgggctttgagcaatcaa	atctgtggttttgtaaagctttggagcctccagagttgctggtaggagAGAGGGCTCTTGAGTGTTCCAGGCtttacactctgtcattttgctaggatcacttgggctttgagcaatcaa	atctgtggttttgtaaagctttggagcctccagagttgctggtaggagGCGGTTATCGGGTACCTTGAGGACtttacactctgtcattttgctaggatcacttgggctttgagcaatcaa	cagtgagacgaaggtgtcgtagtcgatttgttgagccatgtctttggtAGAGGCCTGTTGAGTCTTGCAGGCatgtttactcgagctcgtatatattaagtttacaacgcctctggcgtt	gcatcttttgtaagtgacctggggagaaggggctttgtcatctgaaacttatttacagttcggcatgacgacatacgttcgcttttcgttttccggtaagcggtgtatatactgtggcgg	AGAGGCCTGTTGAGTCTTGCAGGC	AGAGGGCTCTTGAGTGTTCCAGGC	GCGGTTATCGGGTACCTTGAGGAC	TCCCTACACGACGCTCTTCCGATCTatctgtggttttgtaaagctttggagcctccagagttgctggtaggagAGAGGCCTGTTGAGTCTTGCAGGCtttacactctgtcattttgctaggatcacttgggctttgagcaatcaaAGATCGGAAGAGCACACGTCTGAAC	TCCCTACACGACGCTCTTCCGATCTatctgtggttttgtaaagctttggagcctccagagttgctggtaggagAGAGGGCTCTTGAGTGTTCCAGGCtttacactctgtcattttgctaggatcacttgggctttgagcaatcaaAGATCGGAAGAGCACACGTCTGAAC	TCCCTACACGACGCTCTTCCGATCTatctgtggttttgtaaagctttggagcctccagagttgctggtaggagGCGGTTATCGGGTACCTTGAGGACtttacactctgtcattttgctaggatcacttgggctttgagcaatcaaAGATCGGAAGAGCACACGTCTGAAC	TCCCTACACGACGCTCTTCCGATCTcagtgagacgaaggtgtcgtagtcgatttgttgagccatgtctttggtAGAGGCCTGTTGAGTCTTGCAGGCatgtttactcgagctcgtatatattaagtttacaacgcctctggcgttAGATCGGAAGAGCACACGTCTGAAC	TCCCTACACGACGCTCTTCCGATCTgcatcttttgtaagtgacctggggagaaggggctttgtcatctgaaacttatttacagttcggcatgacgacatacgttcgcttttcgttttccggtaagcggtgtatatactgtggcggAGATCGGAAGAGCACACGTCTGAAC
chr15_51864678_51864697_GCAAGTTTGAACAAGTTTA	chr15	51864678	51864697	17	-	YES	primary.p53+p63RE	19	ccagagcctttattgtggttcaatgggaatgaatgggtgagtcaggatagGCAAGTTTGAACAAGTTTAggactagatggtttgaataatttgaacaggctcagggctatgtaactagt	ccagagcctttattgtggttcaatgggaatgaatgggtgagtcaggatagGGAACTTTGAAGAACTTTAggactagatggtttgaataatttgaacaggctcagggctatgtaactagt	ccagagcctttattgtggttcaatgggaatgaatgggtgagtcaggatagAACGAAACTTAGTATGTTGggactagatggtttgaataatttgaacaggctcagggctatgtaactagt	cggaagtagcatggttatgatgaatcgctggagacggtgatagcgattttGCAAGTTTGAACAAGTTTAatgtcggggtcgtgcgagagtatctaataaatgagctgaatagtttacat	atcgcagtttgcatgaaggctacggggaagacaaacagagaaagtatgtatttgagagtatgtgagtaccatttacacgagtgtcgtttggtttttgagggtaaggttaattggcaact	GCAAGTTTGAACAAGTTTA	GGAACTTTGAAGAACTTTA	AACGAAACTTAGTATGTTG	TCCCTACACGACGCTCTTCCGATCTccagagcctttattgtggttcaatgggaatgaatgggtgagtcaggatagGCAAGTTTGAACAAGTTTAggactagatggtttgaataatttgaacaggctcagggctatgtaactagtAGATCGGAAGAGCACACGTCTGAAC	TCCCTACACGACGCTCTTCCGATCTccagagcctttattgtggttcaatgggaatgaatgggtgagtcaggatagGGAACTTTGAAGAACTTTAggactagatggtttgaataatttgaacaggctcagggctatgtaactagtAGATCGGAAGAGCACACGTCTGAAC	TCCCTACACGACGCTCTTCCGATCTccagagcctttattgtggttcaatgggaatgaatgggtgagtcaggatagAACGAAACTTAGTATGTTGggactagatggtttgaataatttgaacaggctcagggctatgtaactagtAGATCGGAAGAGCACACGTCTGAAC	TCCCTACACGACGCTCTTCCGATCTcggaagtagcatggttatgatgaatcgctggagacggtgatagcgattttGCAAGTTTGAACAAGTTTAatgtcggggtcgtgcgagagtatctaataaatgagctgaatagtttacatAGATCGGAAGAGCACACGTCTGAAC	TCCCTACACGACGCTCTTCCGATCTatcgcagtttgcatgaaggctacggggaagacaaacagagaaagtatgtatttgagagtatgtgagtaccatttacacgagtgtcgtttggtttttgagggtaaggttaattggcaactAGATCGGAAGAGCACACGTCTGAAC
chr15_52077174_52077188_GTCTGAACATGTCT	chr15	52077174	52077188	17	+	YES	secondary.p53+p63RE	14	tgcttatccctgaacaactcatcctgactcatcccacaactgctcacgattcaGTCTGAACATGTCTcactcagccatgacacccaggagacagggccttcaagcttgattctgtattcc	tgcttatccctgaacaactcatcctgactcatcccacaactgctcacgattcaCTGTGAAGATCTCTcactcagccatgacacccaggagacagggccttcaagcttgattctgtattcc	tgcttatccctgaacaactcatcctgactcatcccacaactgctcacgattcaTAGGCAATTTCGTCcactcagccatgacacccaggagacagggccttcaagcttgattctgtattcc	taccccattccgaactcttacacacctactgcccgaatttagagcttcacctaGTCTGAACATGTCTctttcatagtccccgacggtataacaacggattctcaacgacccgggatccgt	cgccaccagcgtagcaatattcggacttacgagcggcacatttcgctcagagactaccctaaaattcttatgcaatgaagaaccatgcccgcccccttatttaaccttcctctcttcgtc	GTCTGAACATGTCT	CTGTGAAGATCTCT	TAGGCAATTTCGTC	TCCCTACACGACGCTCTTCCGATCTtgcttatccctgaacaactcatcctgactcatcccacaactgctcacgattcaGTCTGAACATGTCTcactcagccatgacacccaggagacagggccttcaagcttgattctgtattccAGATCGGAAGAGCACACGTCTGAAC	TCCCTACACGACGCTCTTCCGATCTtgcttatccctgaacaactcatcctgactcatcccacaactgctcacgattcaCTGTGAAGATCTCTcactcagccatgacacccaggagacagggccttcaagcttgattctgtattccAGATCGGAAGAGCACACGTCTGAAC	TCCCTACACGACGCTCTTCCGATCTtgcttatccctgaacaactcatcctgactcatcccacaactgctcacgattcaTAGGCAATTTCGTCcactcagccatgacacccaggagacagggccttcaagcttgattctgtattccAGATCGGAAGAGCACACGTCTGAAC	TCCCTACACGACGCTCTTCCGATCTtaccccattccgaactcttacacacctactgcccgaatttagagcttcacctaGTCTGAACATGTCTctttcatagtccccgacggtataacaacggattctcaacgacccgggatccgtAGATCGGAAGAGCACACGTCTGAAC	TCCCTACACGACGCTCTTCCGATCTcgccaccagcgtagcaatattcggacttacgagcggcacatttcgctcagagactaccctaaaattcttatgcaatgaagaaccatgcccgcccccttatttaaccttcctctcttcgtcAGATCGGAAGAGCACACGTCTGAAC
chr15_52093910_52093929_GCATGATGAGACCTGCCTG	chr15	52093910	52093929	17	-	NO	primary.p53+p63RE	19	agcaaaatggagtatcccacctccccaaaggagtctacttctcccttctgGCATGATGAGACCTGCCTGatggtagccccaggacccaggatggctaacatttcgcaggcgccatgtgc	agcaaaatggagtatcccacctccccaaaggagtctacttctcccttctgGGATCATGAGAGCTCCCTGatggtagccccaggacccaggatggctaacatttcgcaggcgccatgtgc	agcaaaatggagtatcccacctccccaaaggagtctacttctcccttctgAGCATATCGTTCGGACGGCatggtagccccaggacccaggatggctaacatttcgcaggcgccatgtgc	tactaatgcttagctcgcagcactgctttacccttccgaacaaccggaacGCATGATGAGACCTGCCTGggagcgtgcgctatttagccggttccacaaggaaaggtcccacggtaccc	cagcgtatatgagccccaatgtccgctaccattagcctcagatacctgtgagctaaaccagcaggccgcgactttctagcccagtatggacagtctcttagtcggctggacgcgccgaa	GCATGATGAGACCTGCCTG	GGATCATGAGAGCTCCCTG	AGCATATCGTTCGGACGGC	TCCCTACACGACGCTCTTCCGATCTagcaaaatggagtatcccacctccccaaaggagtctacttctcccttctgGCATGATGAGACCTGCCTGatggtagccccaggacccaggatggctaacatttcgcaggcgccatgtgcAGATCGGAAGAGCACACGTCTGAAC	TCCCTACACGACGCTCTTCCGATCTagcaaaatggagtatcccacctccccaaaggagtctacttctcccttctgGGATCATGAGAGCTCCCTGatggtagccccaggacccaggatggctaacatttcgcaggcgccatgtgcAGATCGGAAGAGCACACGTCTGAAC	TCCCTACACGACGCTCTTCCGATCTagcaaaatggagtatcccacctccccaaaggagtctacttctcccttctgAGCATATCGTTCGGACGGCatggtagccccaggacccaggatggctaacatttcgcaggcgccatgtgcAGATCGGAAGAGCACACGTCTGAAC	TCCCTACACGACGCTCTTCCGATCTtactaatgcttagctcgcagcactgctttacccttccgaacaaccggaacGCATGATGAGACCTGCCTGggagcgtgcgctatttagccggttccacaaggaaaggtcccacggtacccAGATCGGAAGAGCACACGTCTGAAC	TCCCTACACGACGCTCTTCCGATCTcagcgtatatgagccccaatgtccgctaccattagcctcagatacctgtgagctaaaccagcaggccgcgactttctagcccagtatggacagtctcttagtcggctggacgcgccgaaAGATCGGAAGAGCACACGTCTGAAC
chr15_52335000_52335019_ACAAGACCTGGCATGTTGG	chr15	52335000	52335019	17	-	YES	primary.p53+p63RE	19	caggacttaaccaggagaagcaggatgaccaaacagaaggagcagttatgACAAGACCTGGCATGTTGGaggaatgaaaaccacacttggagttaatcatgatagattcttttgaacat	caggacttaaccaggagaagcaggatgaccaaacagaaggagcagttatgAGAACACCTGGGATCTTGGaggaatgaaaaccacacttggagttaatcatgatagattcttttgaacat	caggacttaaccaggagaagcaggatgaccaaacagaaggagcagttatgAGCCTTAGAAGGTACGGCTaggaatgaaaaccacacttggagttaatcatgatagattcttttgaacat	acacgaggaaagtcaggcacgctaatcgtaagacaaaagtgagtgcaggaACAAGACCTGGCATGTTGGaatcgtgagactctataaatggtgaaatgtcactacatgatatcttaaga	atgttaactgaatgtaacctaacggagtaataagtcggagtgcagccactcaacacagaaacaggatatagacgctagctaatagtgtatgtgggggaactgatgacaaaatgtacacg	ACAAGACCTGGCATGTTGG	AGAACACCTGGGATCTTGG	AGCCTTAGAAGGTACGGCT	TCCCTACACGACGCTCTTCCGATCTcaggacttaaccaggagaagcaggatgaccaaacagaaggagcagttatgACAAGACCTGGCATGTTGGaggaatgaaaaccacacttggagttaatcatgatagattcttttgaacatAGATCGGAAGAGCACACGTCTGAAC	TCCCTACACGACGCTCTTCCGATCTcaggacttaaccaggagaagcaggatgaccaaacagaaggagcagttatgAGAACACCTGGGATCTTGGaggaatgaaaaccacacttggagttaatcatgatagattcttttgaacatAGATCGGAAGAGCACACGTCTGAAC	TCCCTACACGACGCTCTTCCGATCTcaggacttaaccaggagaagcaggatgaccaaacagaaggagcagttatgAGCCTTAGAAGGTACGGCTaggaatgaaaaccacacttggagttaatcatgatagattcttttgaacatAGATCGGAAGAGCACACGTCTGAAC	TCCCTACACGACGCTCTTCCGATCTacacgaggaaagtcaggcacgctaatcgtaagacaaaagtgagtgcaggaACAAGACCTGGCATGTTGGaatcgtgagactctataaatggtgaaatgtcactacatgatatcttaagaAGATCGGAAGAGCACACGTCTGAAC	TCCCTACACGACGCTCTTCCGATCTatgttaactgaatgtaacctaacggagtaataagtcggagtgcagccactcaacacagaaacaggatatagacgctagctaatagtgtatgtgggggaactgatgacaaaatgtacacgAGATCGGAAGAGCACACGTCTGAAC
chr15_55408368_55408382_CATGCCGTGACGCG	chr15	55408368	55408382	17	-	NO	tertiary.unique-p63RE	14	ctgctcgcaggcgtctgcagccggcaggcggtgaccggctgggcgccgcagtgCATGCCGTGACGCGtagtcccgcctgcgcctcctgcccggcagcggtgaagagaagaactaccactc	ctgctcgcaggcgtctgcagccggcaggcggtgaccggctgggcgccgcagtgGATCCCGTGAGGCCtagtcccgcctgcgcctcctgcccggcagcggtgaagagaagaactaccactc	ctgctcgcaggcgtctgcagccggcaggcggtgaccggctgggcgccgcagtgCAAGCTGCCGGGTCtagtcccgcctgcgcctcctgcccggcagcggtgaagagaagaactaccactc	cccctgtctgcggggcccgcgggaggggcccccgggtggcatgcgacattaggCATGCCGTGACGCGgcattgcacctagcgcctccatggtgccacccaatgccggaaacgcgaggctc	gagtttcggatcacgcagagcggtctgatcccaccgccccgagccgcggtggtaagagtccgaaggctcaggggagtgcagccgcgggcaccctctgggcgtgcacccgcgcctcgccct	CATGCCGTGACGCG	GATCCCGTGAGGCC	CAAGCTGCCGGGTC	TCCCTACACGACGCTCTTCCGATCTctgctcgcaggcgtctgcagccggcaggcggtgaccggctgggcgccgcagtgCATGCCGTGACGCGtagtcccgcctgcgcctcctgcccggcagcggtgaagagaagaactaccactcAGATCGGAAGAGCACACGTCTGAAC	TCCCTACACGACGCTCTTCCGATCTctgctcgcaggcgtctgcagccggcaggcggtgaccggctgggcgccgcagtgGATCCCGTGAGGCCtagtcccgcctgcgcctcctgcccggcagcggtgaagagaagaactaccactcAGATCGGAAGAGCACACGTCTGAAC	TCCCTACACGACGCTCTTCCGATCTctgctcgcaggcgtctgcagccggcaggcggtgaccggctgggcgccgcagtgCAAGCTGCCGGGTCtagtcccgcctgcgcctcctgcccggcagcggtgaagagaagaactaccactcAGATCGGAAGAGCACACGTCTGAAC	TCCCTACACGACGCTCTTCCGATCTcccctgtctgcggggcccgcgggaggggcccccgggtggcatgcgacattaggCATGCCGTGACGCGgcattgcacctagcgcctccatggtgccacccaatgccggaaacgcgaggctcAGATCGGAAGAGCACACGTCTGAAC	TCCCTACACGACGCTCTTCCGATCTgagtttcggatcacgcagagcggtctgatcccaccgccccgagccgcggtggtaagagtccgaaggctcaggggagtgcagccgcgggcaccctctgggcgtgcacccgcgcctcgccctAGATCGGAAGAGCACACGTCTGAAC
chr15_56244654_56244678_TAGCTCAAGTCGCGGCTTGTCAGG	chr15	56244654	56244678	17	-	NO	primary.unique-p63RE	24	gccctccctcctttataccgctcccaattccacccaggctctaaagcaTAGCTCAAGTCGCGGCTTGTCAGGgtccctgcagccaaggccactgcctgcctctgaaagaaacgcatgtag	gccctccctcctttataccgctcccaattccacccaggctctaaagcaTAGCTGAACTCGCGGGTTCTCAGGgtccctgcagccaaggccactgcctgcctctgaaagaaacgcatgtag	gccctccctcctttataccgctcccaattccacccaggctctaaagcaCCGGCACTTGTACTCGAGGTGTGAgtccctgcagccaaggccactgcctgcctctgaaagaaacgcatgtag	aacacgagcctatcgctatcctctccaccccgtctcaaccctgtctcaTAGCTCAAGTCGCGGCTTGTCAGGccggcgtgcacatcgcccctcgatgaaactggaaatcccactgggtaa	gccaccgacatgcataatctctcctgctgcggaccaaatccgccgcatgatatacaaggacggctgcgatcgtccagttggtcccccccctctgcatcactaccattcagccaggtatcg	TAGCTCAAGTCGCGGCTTGTCAGG	TAGCTGAACTCGCGGGTTCTCAGG	CCGGCACTTGTACTCGAGGTGTGA	TCCCTACACGACGCTCTTCCGATCTgccctccctcctttataccgctcccaattccacccaggctctaaagcaTAGCTCAAGTCGCGGCTTGTCAGGgtccctgcagccaaggccactgcctgcctctgaaagaaacgcatgtagAGATCGGAAGAGCACACGTCTGAAC	TCCCTACACGACGCTCTTCCGATCTgccctccctcctttataccgctcccaattccacccaggctctaaagcaTAGCTGAACTCGCGGGTTCTCAGGgtccctgcagccaaggccactgcctgcctctgaaagaaacgcatgtagAGATCGGAAGAGCACACGTCTGAAC	TCCCTACACGACGCTCTTCCGATCTgccctccctcctttataccgctcccaattccacccaggctctaaagcaCCGGCACTTGTACTCGAGGTGTGAgtccctgcagccaaggccactgcctgcctctgaaagaaacgcatgtagAGATCGGAAGAGCACACGTCTGAAC	TCCCTACACGACGCTCTTCCGATCTaacacgagcctatcgctatcctctccaccccgtctcaaccctgtctcaTAGCTCAAGTCGCGGCTTGTCAGGccggcgtgcacatcgcccctcgatgaaactggaaatcccactgggtaaAGATCGGAAGAGCACACGTCTGAAC	TCCCTACACGACGCTCTTCCGATCTgccaccgacatgcataatctctcctgctgcggaccaaatccgccgcatgatatacaaggacggctgcgatcgtccagttggtcccccccctctgcatcactaccattcagccaggtatcgAGATCGGAAGAGCACACGTCTGAAC
chr15_56369472_56369491_GCATGTGCTAACATGCCTG	chr15	56369472	56369491	17	-	YES	primary.p53+p63RE	19	agcccactgcaaccttcatctcccaggctcctgagtagctgggactacagGCATGTGCTAACATGCCTGgctaatttttgtattatattttttgtagtgatggggtttcgtcatgttgc	agcccactgcaaccttcatctcccaggctcctgagtagctgggactacagGGATCTGCTAAGATCCCTGgctaatttttgtattatattttttgtagtgatggggtttcgtcatgttgc	agcccactgcaaccttcatctcccaggctcctgagtagctgggactacagGGTACGCGATGCCATTACTgctaatttttgtattatattttttgtagtgatggggtttcgtcatgttgc	ccacatgcctgcgcaggttccattacacctacaagagccggcggcactttGCATGTGCTAACATGCCTGttgtgatgacaatttatttatttggtgctttttgtggtgttactaggctt	gattaggaatgctgtagtgttatccaatgctggactgttttccggggaattaagtcgctgggactaggacttcttcctgctctttgcccgttgttcatcatatgatcgctcatacccat	GCATGTGCTAACATGCCTG	GGATCTGCTAAGATCCCTG	GGTACGCGATGCCATTACT	TCCCTACACGACGCTCTTCCGATCTagcccactgcaaccttcatctcccaggctcctgagtagctgggactacagGCATGTGCTAACATGCCTGgctaatttttgtattatattttttgtagtgatggggtttcgtcatgttgcAGATCGGAAGAGCACACGTCTGAAC	TCCCTACACGACGCTCTTCCGATCTagcccactgcaaccttcatctcccaggctcctgagtagctgggactacagGGATCTGCTAAGATCCCTGgctaatttttgtattatattttttgtagtgatggggtttcgtcatgttgcAGATCGGAAGAGCACACGTCTGAAC	TCCCTACACGACGCTCTTCCGATCTagcccactgcaaccttcatctcccaggctcctgagtagctgggactacagGGTACGCGATGCCATTACTgctaatttttgtattatattttttgtagtgatggggtttcgtcatgttgcAGATCGGAAGAGCACACGTCTGAAC	TCCCTACACGACGCTCTTCCGATCTccacatgcctgcgcaggttccattacacctacaagagccggcggcactttGCATGTGCTAACATGCCTGttgtgatgacaatttatttatttggtgctttttgtggtgttactaggcttAGATCGGAAGAGCACACGTCTGAAC	TCCCTACACGACGCTCTTCCGATCTgattaggaatgctgtagtgttatccaatgctggactgttttccggggaattaagtcgctgggactaggacttcttcctgctctttgcccgttgttcatcatatgatcgctcatacccatAGATCGGAAGAGCACACGTCTGAAC
chr15_60409391_60409415_GGAACAAGCTGAAACATGAACCCA	chr15	60409391	60409415	17	+	NO	primary.unique-p63RE	24	ctttctcttccaaaacctgtggtattcttgtgggcattctggataactGGAACAAGCTGAAACATGAACCCAgacaacaaaagagttaagaaggtacagacaggccgggcgcggtggctc	ctttctcttccaaaacctgtggtattcttgtgggcattctggataactGGAAGAACCTGAAAGATCAACCCAgacaacaaaagagttaagaaggtacagacaggccgggcgcggtggctc	ctttctcttccaaaacctgtggtattcttgtgggcattctggataactAACGACGGCAAACTACATACGGAAgacaacaaaagagttaagaaggtacagacaggccgggcgcggtggctc	aaggcgattctttctcgtctcttcttattttcgatgctggatgaaaccGGAACAAGCTGAAACATGAACCCAagagggcaaatgaaatggtcaagcaaaccgggcagacgggcgtcgcta	gttgtctgcatccatagcagagtgtccactaacgaaatgagcacccagatgaggggaaccgtctggtcgagtaggcggtaaaccgttaatcaatacggattaacatacatcaatctggcg	GGAACAAGCTGAAACATGAACCCA	GGAAGAACCTGAAAGATCAACCCA	AACGACGGCAAACTACATACGGAA	TCCCTACACGACGCTCTTCCGATCTctttctcttccaaaacctgtggtattcttgtgggcattctggataactGGAACAAGCTGAAACATGAACCCAgacaacaaaagagttaagaaggtacagacaggccgggcgcggtggctcAGATCGGAAGAGCACACGTCTGAAC	TCCCTACACGACGCTCTTCCGATCTctttctcttccaaaacctgtggtattcttgtgggcattctggataactGGAAGAACCTGAAAGATCAACCCAgacaacaaaagagttaagaaggtacagacaggccgggcgcggtggctcAGATCGGAAGAGCACACGTCTGAAC	TCCCTACACGACGCTCTTCCGATCTctttctcttccaaaacctgtggtattcttgtgggcattctggataactAACGACGGCAAACTACATACGGAAgacaacaaaagagttaagaaggtacagacaggccgggcgcggtggctcAGATCGGAAGAGCACACGTCTGAAC	TCCCTACACGACGCTCTTCCGATCTaaggcgattctttctcgtctcttcttattttcgatgctggatgaaaccGGAACAAGCTGAAACATGAACCCAagagggcaaatgaaatggtcaagcaaaccgggcagacgggcgtcgctaAGATCGGAAGAGCACACGTCTGAAC	TCCCTACACGACGCTCTTCCGATCTgttgtctgcatccatagcagagtgtccactaacgaaatgagcacccagatgaggggaaccgtctggtcgagtaggcggtaaaccgttaatcaatacggattaacatacatcaatctggcgAGATCGGAAGAGCACACGTCTGAAC
chr15_69685730_69685749_AAACGTGCCTAGGCATGAA	chr15	69685730	69685749	17	+	NO	primary.p53+p63RE	19	ggccccaccacgttcctgtctcccaggctgggctgggactagggtgaggcAAACGTGCCTAGGCATGAAatgtaaggaggcactcaccctcagggctgtgggaatacaggctgagccct	ggccccaccacgttcctgtctcccaggctgggctgggactagggtgaggcAAAGGTCCCTAGGGATCAAatgtaaggaggcactcaccctcagggctgtgggaatacaggctgagccct	ggccccaccacgttcctgtctcccaggctgggctgggactagggtgaggcAAGTGATCCAACGGACTAGatgtaaggaggcactcaccctcagggctgtgggaatacaggctgagccct	ggcggggttcctgatgcggtgcctggaaccagccgccacgtgacccgttcAAACGTGCCTAGGCATGAAgaatggtgcccccagcgactctagaatgcacaagcggttcttagagggcg	gcagccgtatcggcgacatcggctacacaatagcagggggctacccggctcgaagcaatgttgagctcggttccggagaaggccgtatcacgtccgggggtatgacactgagctcgctc	AAACGTGCCTAGGCATGAA	AAAGGTCCCTAGGGATCAA	AAGTGATCCAACGGACTAG	TCCCTACACGACGCTCTTCCGATCTggccccaccacgttcctgtctcccaggctgggctgggactagggtgaggcAAACGTGCCTAGGCATGAAatgtaaggaggcactcaccctcagggctgtgggaatacaggctgagccctAGATCGGAAGAGCACACGTCTGAAC	TCCCTACACGACGCTCTTCCGATCTggccccaccacgttcctgtctcccaggctgggctgggactagggtgaggcAAAGGTCCCTAGGGATCAAatgtaaggaggcactcaccctcagggctgtgggaatacaggctgagccctAGATCGGAAGAGCACACGTCTGAAC	TCCCTACACGACGCTCTTCCGATCTggccccaccacgttcctgtctcccaggctgggctgggactagggtgaggcAAGTGATCCAACGGACTAGatgtaaggaggcactcaccctcagggctgtgggaatacaggctgagccctAGATCGGAAGAGCACACGTCTGAAC	TCCCTACACGACGCTCTTCCGATCTggcggggttcctgatgcggtgcctggaaccagccgccacgtgacccgttcAAACGTGCCTAGGCATGAAgaatggtgcccccagcgactctagaatgcacaagcggttcttagagggcgAGATCGGAAGAGCACACGTCTGAAC	TCCCTACACGACGCTCTTCCGATCTgcagccgtatcggcgacatcggctacacaatagcagggggctacccggctcgaagcaatgttgagctcggttccggagaaggccgtatcacgtccgggggtatgacactgagctcgctcAGATCGGAAGAGCACACGTCTGAAC
chr15_70196687_70196706_GGACAAGAATCAACAGGAA	chr15	70196687	70196706	17	-	NO	quinary.unique-p63RE	19	caggtgttgtgcaacttgagaagcagctaagccagtggaccactctgccaGGACAAGAATCAACAGGAAacctccccgcgcatctcgttcacattccaggggcaccgagtccagcccag	caggtgttgtgcaacttgagaagcagctaagccagtggaccactctgccaGGAGAACAATCAAGAGGAAacctccccgcgcatctcgttcacattccaggggcaccgagtccagcccag	caggtgttgtgcaacttgagaagcagctaagccagtggaccactctgccaACTAAGACGAACGAGGAAAacctccccgcgcatctcgttcacattccaggggcaccgagtccagcccag	ggagaagtcggacacctagcgaagttgcccatcaatggccttaatgtccgGGACAAGAATCAACAGGAAgcagagcctccgagcccctgctaccctgtcgggcacgccactcctaaact	agcccgtccaatctcggtggaagccacagattcgcaaactgccgagcaaagtagcagccacaagcttatccaagaacgggcccccctgtgaaagttacgccttggacctgcggtcacag	GGACAAGAATCAACAGGAA	GGAGAACAATCAAGAGGAA	ACTAAGACGAACGAGGAAA	TCCCTACACGACGCTCTTCCGATCTcaggtgttgtgcaacttgagaagcagctaagccagtggaccactctgccaGGACAAGAATCAACAGGAAacctccccgcgcatctcgttcacattccaggggcaccgagtccagcccagAGATCGGAAGAGCACACGTCTGAAC	TCCCTACACGACGCTCTTCCGATCTcaggtgttgtgcaacttgagaagcagctaagccagtggaccactctgccaGGAGAACAATCAAGAGGAAacctccccgcgcatctcgttcacattccaggggcaccgagtccagcccagAGATCGGAAGAGCACACGTCTGAAC	TCCCTACACGACGCTCTTCCGATCTcaggtgttgtgcaacttgagaagcagctaagccagtggaccactctgccaACTAAGACGAACGAGGAAAacctccccgcgcatctcgttcacattccaggggcaccgagtccagcccagAGATCGGAAGAGCACACGTCTGAAC	TCCCTACACGACGCTCTTCCGATCTggagaagtcggacacctagcgaagttgcccatcaatggccttaatgtccgGGACAAGAATCAACAGGAAgcagagcctccgagcccctgctaccctgtcgggcacgccactcctaaactAGATCGGAAGAGCACACGTCTGAAC	TCCCTACACGACGCTCTTCCGATCTagcccgtccaatctcggtggaagccacagattcgcaaactgccgagcaaagtagcagccacaagcttatccaagaacgggcccccctgtgaaagttacgccttggacctgcggtcacagAGATCGGAAGAGCACACGTCTGAAC
chr15_76151008_76151027_ACCTGCCAGGACATGCCAT	chr15	76151008	76151027	17	-	NO	primary.p53+p63RE	19	gatttctctgaggcctcaagagtgactaccttatggtagaatactcgcccACCTGCCAGGACATGCCATctgcttgttggtatttgcagactctggcagcccaagccgggcccctggag	gatttctctgaggcctcaagagtgactaccttatggtagaatactcgcccAGCTCCCAGGAGATCCCATctgcttgttggtatttgcagactctggcagcccaagccgggcccctggag	gatttctctgaggcctcaagagtgactaccttatggtagaatactcgcccGTGCCACCTCGCTGCAAAActgcttgttggtatttgcagactctggcagcccaagccgggcccctggag	gctcatgcggtaactaccaaagagtattactcttgcggctcatgcttcgaACCTGCCAGGACATGCCATtgaacggtacgtcttccgtgtcgcggtgagacgactccgccggttccagt	cgcccaaggcgtatgtgcgagatgtgcgggctgctgaaattcgccgcaaggttgtatgtttctgctacagatgtgttcacatcacacacagcctccttccactgccagcgcatggccat	ACCTGCCAGGACATGCCAT	AGCTCCCAGGAGATCCCAT	GTGCCACCTCGCTGCAAAA	TCCCTACACGACGCTCTTCCGATCTgatttctctgaggcctcaagagtgactaccttatggtagaatactcgcccACCTGCCAGGACATGCCATctgcttgttggtatttgcagactctggcagcccaagccgggcccctggagAGATCGGAAGAGCACACGTCTGAAC	TCCCTACACGACGCTCTTCCGATCTgatttctctgaggcctcaagagtgactaccttatggtagaatactcgcccAGCTCCCAGGAGATCCCATctgcttgttggtatttgcagactctggcagcccaagccgggcccctggagAGATCGGAAGAGCACACGTCTGAAC	TCCCTACACGACGCTCTTCCGATCTgatttctctgaggcctcaagagtgactaccttatggtagaatactcgcccGTGCCACCTCGCTGCAAAActgcttgttggtatttgcagactctggcagcccaagccgggcccctggagAGATCGGAAGAGCACACGTCTGAAC	TCCCTACACGACGCTCTTCCGATCTgctcatgcggtaactaccaaagagtattactcttgcggctcatgcttcgaACCTGCCAGGACATGCCATtgaacggtacgtcttccgtgtcgcggtgagacgactccgccggttccagtAGATCGGAAGAGCACACGTCTGAAC	TCCCTACACGACGCTCTTCCGATCTcgcccaaggcgtatgtgcgagatgtgcgggctgctgaaattcgccgcaaggttgtatgtttctgctacagatgtgttcacatcacacacagcctccttccactgccagcgcatggccatAGATCGGAAGAGCACACGTCTGAAC
chr15_79035539_79035563_CTCCTCAAGTCCCGGCCTGCTGGG	chr15	79035539	79035563	17	-	NO	primary.unique-p63RE	24	ccacgggccggcagagggcagggagctgctctggccagtggcctctgtCTCCTCAAGTCCCGGCCTGCTGGGccccacaccccctcccccaaggtatcttggaggaaaccagggctctgg	ccacgggccggcagagggcagggagctgctctggccagtggcctctgtCTCCTGAACTCCCGGGCTCCTGGGccccacaccccctcccccaaggtatcttggaggaaaccagggctctgg	ccacgggccggcagagggcagggagctgctctggccagtggcctctgtCGCCCGGCATGACTGCTGCTCGCTccccacaccccctcccccaaggtatcttggaggaaaccagggctctgg	ccgtaccgcgcagggaccaggcggtggttcacgactgctggctggcggCTCCTCAAGTCCCGGCCTGCTGGGccgcacactcacacatcagctcgaccgggctcacggccgttgctacag	gtagccaccgcgcggcttcgtaccgtccgccacctggaataaccccgtccagacctgggcgcgcgcggccgccctgcaagttctcagcctcgtgaggactacgagccgcggcgagtttgg	CTCCTCAAGTCCCGGCCTGCTGGG	CTCCTGAACTCCCGGGCTCCTGGG	CGCCCGGCATGACTGCTGCTCGCT	TCCCTACACGACGCTCTTCCGATCTccacgggccggcagagggcagggagctgctctggccagtggcctctgtCTCCTCAAGTCCCGGCCTGCTGGGccccacaccccctcccccaaggtatcttggaggaaaccagggctctggAGATCGGAAGAGCACACGTCTGAAC	TCCCTACACGACGCTCTTCCGATCTccacgggccggcagagggcagggagctgctctggccagtggcctctgtCTCCTGAACTCCCGGGCTCCTGGGccccacaccccctcccccaaggtatcttggaggaaaccagggctctggAGATCGGAAGAGCACACGTCTGAAC	TCCCTACACGACGCTCTTCCGATCTccacgggccggcagagggcagggagctgctctggccagtggcctctgtCGCCCGGCATGACTGCTGCTCGCTccccacaccccctcccccaaggtatcttggaggaaaccagggctctggAGATCGGAAGAGCACACGTCTGAAC	TCCCTACACGACGCTCTTCCGATCTccgtaccgcgcagggaccaggcggtggttcacgactgctggctggcggCTCCTCAAGTCCCGGCCTGCTGGGccgcacactcacacatcagctcgaccgggctcacggccgttgctacagAGATCGGAAGAGCACACGTCTGAAC	TCCCTACACGACGCTCTTCCGATCTgtagccaccgcgcggcttcgtaccgtccgccacctggaataaccccgtccagacctgggcgcgcgcggccgccctgcaagttctcagcctcgtgaggactacgagccgcggcgagtttggAGATCGGAAGAGCACACGTCTGAAC
chr15_82742409_82742428_AAACATGCCAGAGCATGCT	chr15	82742409	82742428	17	+	YES	primary.p53+p63RE	19	aaaaatcttgtcatgcttctagcaggagaagaagaaaaagaaccatttcgAAACATGCCAGAGCATGCTgttcttaacaaagtctgccctcgggagaaatatttaatcagagcctaaat	aaaaatcttgtcatgcttctagcaggagaagaagaaaaagaaccatttcgAAAGATCCCAGAGGATCCTgttcttaacaaagtctgccctcgggagaaatatttaatcagagcctaaat	aaaaatcttgtcatgcttctagcaggagaagaagaaaaagaaccatttcgACAGAAGTACTACTGACCGgttcttaacaaagtctgccctcgggagaaatatttaatcagagcctaaat	cgacaaactgtgatgaaaacctggtacacatagtaagagtgtaaataactAAACATGCCAGAGCATGCTcgcgtaaactaaaccaaattttggcgtagataagacctgttgccaatatt	aaaagtaccagattaacatctacggcggacttcagatatcaggcaaacctacaaggctgacaccgatttaaccgcgatatgaaaatatatagaaagattggactcgttgttaaagcatt	AAACATGCCAGAGCATGCT	AAAGATCCCAGAGGATCCT	ACAGAAGTACTACTGACCG	TCCCTACACGACGCTCTTCCGATCTaaaaatcttgtcatgcttctagcaggagaagaagaaaaagaaccatttcgAAACATGCCAGAGCATGCTgttcttaacaaagtctgccctcgggagaaatatttaatcagagcctaaatAGATCGGAAGAGCACACGTCTGAAC	TCCCTACACGACGCTCTTCCGATCTaaaaatcttgtcatgcttctagcaggagaagaagaaaaagaaccatttcgAAAGATCCCAGAGGATCCTgttcttaacaaagtctgccctcgggagaaatatttaatcagagcctaaatAGATCGGAAGAGCACACGTCTGAAC	TCCCTACACGACGCTCTTCCGATCTaaaaatcttgtcatgcttctagcaggagaagaagaaaaagaaccatttcgACAGAAGTACTACTGACCGgttcttaacaaagtctgccctcgggagaaatatttaatcagagcctaaatAGATCGGAAGAGCACACGTCTGAAC	TCCCTACACGACGCTCTTCCGATCTcgacaaactgtgatgaaaacctggtacacatagtaagagtgtaaataactAAACATGCCAGAGCATGCTcgcgtaaactaaaccaaattttggcgtagataagacctgttgccaatattAGATCGGAAGAGCACACGTCTGAAC	TCCCTACACGACGCTCTTCCGATCTaaaagtaccagattaacatctacggcggacttcagatatcaggcaaacctacaaggctgacaccgatttaaccgcgatatgaaaatatatagaaagattggactcgttgttaaagcattAGATCGGAAGAGCACACGTCTGAAC
chr15_84001257_84001276_ACAAGTAGAGTCATGCATG	chr15	84001257	84001276	17	-	NO	primary.p53+p63RE	19	taattgagggtgtgggacacaggtgtcccgaggctagggctagggtgttgACAAGTAGAGTCATGCATGgagggcagccatattgcaaagagctgaggagtatgtgctaataggcagca	taattgagggtgtgggacacaggtgtcccgaggctagggctagggtgttgAGAACTAGAGTGATCCATGgagggcagccatattgcaaagagctgaggagtatgtgctaataggcagca	taattgagggtgtgggacacaggtgtcccgaggctagggctagggtgttgTTTGCCGGAAGCAAAAAGTgagggcagccatattgcaaagagctgaggagtatgtgctaataggcagca	aggaggaatgggtggtgcggggatatctgcgtgcttgttcgaagcagtcgACAAGTAGAGTCATGCATGgcgcatgttaaaggcaaaacggacgaaagggtgtttatgggggaaatccc	gacatcgggccagcgtgtggtgctgatgcttgtataaccgcaatactagacaaggtgaaatgtcaacgtggggacgaaggggttggcttgcagaaggaagtgtagggatggaatgagtc	ACAAGTAGAGTCATGCATG	AGAACTAGAGTGATCCATG	TTTGCCGGAAGCAAAAAGT	TCCCTACACGACGCTCTTCCGATCTtaattgagggtgtgggacacaggtgtcccgaggctagggctagggtgttgACAAGTAGAGTCATGCATGgagggcagccatattgcaaagagctgaggagtatgtgctaataggcagcaAGATCGGAAGAGCACACGTCTGAAC	TCCCTACACGACGCTCTTCCGATCTtaattgagggtgtgggacacaggtgtcccgaggctagggctagggtgttgAGAACTAGAGTGATCCATGgagggcagccatattgcaaagagctgaggagtatgtgctaataggcagcaAGATCGGAAGAGCACACGTCTGAAC	TCCCTACACGACGCTCTTCCGATCTtaattgagggtgtgggacacaggtgtcccgaggctagggctagggtgttgTTTGCCGGAAGCAAAAAGTgagggcagccatattgcaaagagctgaggagtatgtgctaataggcagcaAGATCGGAAGAGCACACGTCTGAAC	TCCCTACACGACGCTCTTCCGATCTaggaggaatgggtggtgcggggatatctgcgtgcttgttcgaagcagtcgACAAGTAGAGTCATGCATGgcgcatgttaaaggcaaaacggacgaaagggtgtttatgggggaaatcccAGATCGGAAGAGCACACGTCTGAAC	TCCCTACACGACGCTCTTCCGATCTgacatcgggccagcgtgtggtgctgatgcttgtataaccgcaatactagacaaggtgaaatgtcaacgtggggacgaaggggttggcttgcagaaggaagtgtagggatggaatgagtcAGATCGGAAGAGCACACGTCTGAAC
chr15_88621305_88621324_GGGCTTGCCCGGGCATGTG	chr15	88621305	88621324	17	+	YES	primary.p53+p63RE	19	cttgggcgggcgctgccgtccagcgagccaataggcgggcagtcggagccGGGCTTGCCCGGGCATGTGggagctgccggctttccggacgccacgtgcagaccggaagagacacgcgg	cttgggcgggcgctgccgtccagcgagccaataggcgggcagtcggagccGGGGTTCCCCGGGGATCTGggagctgccggctttccggacgccacgtgcagaccggaagagacacgcgg	cttgggcgggcgctgccgtccagcgagccaataggcgggcagtcggagccCTTGTGGCCGGCTGCGAGGggagctgccggctttccggacgccacgtgcagaccggaagagacacgcgg	ggatatggcccgcgtggagcgcccgtcgggaaaggtacctgccccgggcgGGGCTTGCCCGGGCATGTGgggaggctgcggagcatccggaaccggcccggcaaactcgcaacggttgc	cgcgccctccatgaggagaacaggttaccggcttggtggcgtgcgtacacgcgaagaagggcggccgcgcgcggcatggtcgcggacaggtcgccgcggccgtggactgggtcgcgcca	GGGCTTGCCCGGGCATGTG	GGGGTTCCCCGGGGATCTG	CTTGTGGCCGGCTGCGAGG	TCCCTACACGACGCTCTTCCGATCTcttgggcgggcgctgccgtccagcgagccaataggcgggcagtcggagccGGGCTTGCCCGGGCATGTGggagctgccggctttccggacgccacgtgcagaccggaagagacacgcggAGATCGGAAGAGCACACGTCTGAAC	TCCCTACACGACGCTCTTCCGATCTcttgggcgggcgctgccgtccagcgagccaataggcgggcagtcggagccGGGGTTCCCCGGGGATCTGggagctgccggctttccggacgccacgtgcagaccggaagagacacgcggAGATCGGAAGAGCACACGTCTGAAC	TCCCTACACGACGCTCTTCCGATCTcttgggcgggcgctgccgtccagcgagccaataggcgggcagtcggagccCTTGTGGCCGGCTGCGAGGggagctgccggctttccggacgccacgtgcagaccggaagagacacgcggAGATCGGAAGAGCACACGTCTGAAC	TCCCTACACGACGCTCTTCCGATCTggatatggcccgcgtggagcgcccgtcgggaaaggtacctgccccgggcgGGGCTTGCCCGGGCATGTGgggaggctgcggagcatccggaaccggcccggcaaactcgcaacggttgcAGATCGGAAGAGCACACGTCTGAAC	TCCCTACACGACGCTCTTCCGATCTcgcgccctccatgaggagaacaggttaccggcttggtggcgtgcgtacacgcgaagaagggcggccgcgcgcggcatggtcgcggacaggtcgccgcggccgtggactgggtcgcgccaAGATCGGAAGAGCACACGTCTGAAC
chr15_89958425_89958439_GACATGGCCAGGCC	chr15	89958425	89958439	17	-	NO	secondary.p53+p63RE	14	tgctccaatccagcttctatcctatcccggtgtccggaggggaggccgtgttaGACATGGCCAGGCCtgcaagctcagactgcccacggcctcctgacccagaagaaaaatgaaaatgca	tgctccaatccagcttctatcctatcccggtgtccggaggggaggccgtgttaGAGATCGCCACGGCtgcaagctcagactgcccacggcctcctgacccagaagaaaaatgaaaatgca	tgctccaatccagcttctatcctatcccggtgtccggaggggaggccgtgttaCCAGAGCACTGCGGtgcaagctcagactgcccacggcctcctgacccagaagaaaaatgaaaatgca	aaatcttccccgtttgcttacgtaccgggctccggagcagtttcggtcgcggaGACATGGCCAGGCCttccacaactctgacaacgataagccccggtgagaaacacgtacggacgacaa	aatccttgaccgccatggacgtaggtagcatgctctccccagtgagcgattgcgcgacgaccctagtcccccgcagacgtcaacaagctaggcgtgagacatgctagatgcaatatcgac	GACATGGCCAGGCC	GAGATCGCCACGGC	CCAGAGCACTGCGG	TCCCTACACGACGCTCTTCCGATCTtgctccaatccagcttctatcctatcccggtgtccggaggggaggccgtgttaGACATGGCCAGGCCtgcaagctcagactgcccacggcctcctgacccagaagaaaaatgaaaatgcaAGATCGGAAGAGCACACGTCTGAAC	TCCCTACACGACGCTCTTCCGATCTtgctccaatccagcttctatcctatcccggtgtccggaggggaggccgtgttaGAGATCGCCACGGCtgcaagctcagactgcccacggcctcctgacccagaagaaaaatgaaaatgcaAGATCGGAAGAGCACACGTCTGAAC	TCCCTACACGACGCTCTTCCGATCTtgctccaatccagcttctatcctatcccggtgtccggaggggaggccgtgttaCCAGAGCACTGCGGtgcaagctcagactgcccacggcctcctgacccagaagaaaaatgaaaatgcaAGATCGGAAGAGCACACGTCTGAAC	TCCCTACACGACGCTCTTCCGATCTaaatcttccccgtttgcttacgtaccgggctccggagcagtttcggtcgcggaGACATGGCCAGGCCttccacaactctgacaacgataagccccggtgagaaacacgtacggacgacaaAGATCGGAAGAGCACACGTCTGAAC	TCCCTACACGACGCTCTTCCGATCTaatccttgaccgccatggacgtaggtagcatgctctccccagtgagcgattgcgcgacgaccctagtcccccgcagacgtcaacaagctaggcgtgagacatgctagatgcaatatcgacAGATCGGAAGAGCACACGTCTGAAC
chr15_91022138_91022162_CAGGCAAGCACTGACCTGCTCCAG	chr15	91022138	91022162	17	+	NO	primary.unique-p63RE	24	agaaatgtgcatccaatgagtgctaaactgtagatgcgataaaggcgtCAGGCAAGCACTGACCTGCTCCAGcagatagatgagctggtctcgagccagcctcttcagcatggagaagtc	agaaatgtgcatccaatgagtgctaaactgtagatgcgataaaggcgtCAGGGAACCACTGAGCTCCTCCAGcagatagatgagctggtctcgagccagcctcttcagcatggagaagtc	agaaatgtgcatccaatgagtgctaaactgtagatgcgataaaggcgtTAGACCAGACGCCGTACCCGATCGcagatagatgagctggtctcgagccagcctcttcagcatggagaagtc	gtcgttgaccgatagccaataatagatgaacatggagatctgatagagCAGGCAAGCACTGACCTGCTCCAGaagtccctgggggcgtctcgtcaagcgggtaccaaaaactcgttgaat	aggccgtacaagcaattattttagggataacatttcgcgtcaggtaagagcgcaccactgagatagcgataccacgcagagagccaggggctgccggtactcaaatgctcttaagcgagt	CAGGCAAGCACTGACCTGCTCCAG	CAGGGAACCACTGAGCTCCTCCAG	TAGACCAGACGCCGTACCCGATCG	TCCCTACACGACGCTCTTCCGATCTagaaatgtgcatccaatgagtgctaaactgtagatgcgataaaggcgtCAGGCAAGCACTGACCTGCTCCAGcagatagatgagctggtctcgagccagcctcttcagcatggagaagtcAGATCGGAAGAGCACACGTCTGAAC	TCCCTACACGACGCTCTTCCGATCTagaaatgtgcatccaatgagtgctaaactgtagatgcgataaaggcgtCAGGGAACCACTGAGCTCCTCCAGcagatagatgagctggtctcgagccagcctcttcagcatggagaagtcAGATCGGAAGAGCACACGTCTGAAC	TCCCTACACGACGCTCTTCCGATCTagaaatgtgcatccaatgagtgctaaactgtagatgcgataaaggcgtTAGACCAGACGCCGTACCCGATCGcagatagatgagctggtctcgagccagcctcttcagcatggagaagtcAGATCGGAAGAGCACACGTCTGAAC	TCCCTACACGACGCTCTTCCGATCTgtcgttgaccgatagccaataatagatgaacatggagatctgatagagCAGGCAAGCACTGACCTGCTCCAGaagtccctgggggcgtctcgtcaagcgggtaccaaaaactcgttgaatAGATCGGAAGAGCACACGTCTGAAC	TCCCTACACGACGCTCTTCCGATCTaggccgtacaagcaattattttagggataacatttcgcgtcaggtaagagcgcaccactgagatagcgataccacgcagagagccaggggctgccggtactcaaatgctcttaagcgagtAGATCGGAAGAGCACACGTCTGAAC
chr15_91894871_91894895_GAAGCAGGTTGTAGCTCGCCTGCA	chr15	91894871	91894895	17	+	NO	primary.unique-p63RE	24	cacagaggcacagaacagtgaaacccccggagggacagggagtgcgtaGAAGCAGGTTGTAGCTCGCCTGCAagaactctcaagaatcaaggttgagtctgttgttcctaatccatacct	cacagaggcacagaacagtgaaacccccggagggacagggagtgcgtaGAAGGAGCTTGTAGGTCCCCTGCAagaactctcaagaatcaaggttgagtctgttgttcctaatccatacct	cacagaggcacagaacagtgaaacccccggagggacagggagtgcgtaAATTCCGGGCGCAATTACTGCGGGagaactctcaagaatcaaggttgagtctgttgttcctaatccatacct	ggccagagccgagagaagggacacaccccggaagattgactaacggagGAAGCAGGTTGTAGCTCGCCTGCAatcttagtatagctttcaataagacctcgagatctgttcacccaatgg	aggttgacaaagaagtcgcaccattaacaaagatcctacgttagcgggcagcggaccaggtcggggactaatctatcaaaaagtttacgacgcaccggcgcttgtatatagcgcgcgctg	GAAGCAGGTTGTAGCTCGCCTGCA	GAAGGAGCTTGTAGGTCCCCTGCA	AATTCCGGGCGCAATTACTGCGGG	TCCCTACACGACGCTCTTCCGATCTcacagaggcacagaacagtgaaacccccggagggacagggagtgcgtaGAAGCAGGTTGTAGCTCGCCTGCAagaactctcaagaatcaaggttgagtctgttgttcctaatccatacctAGATCGGAAGAGCACACGTCTGAAC	TCCCTACACGACGCTCTTCCGATCTcacagaggcacagaacagtgaaacccccggagggacagggagtgcgtaGAAGGAGCTTGTAGGTCCCCTGCAagaactctcaagaatcaaggttgagtctgttgttcctaatccatacctAGATCGGAAGAGCACACGTCTGAAC	TCCCTACACGACGCTCTTCCGATCTcacagaggcacagaacagtgaaacccccggagggacagggagtgcgtaAATTCCGGGCGCAATTACTGCGGGagaactctcaagaatcaaggttgagtctgttgttcctaatccatacctAGATCGGAAGAGCACACGTCTGAAC	TCCCTACACGACGCTCTTCCGATCTggccagagccgagagaagggacacaccccggaagattgactaacggagGAAGCAGGTTGTAGCTCGCCTGCAatcttagtatagctttcaataagacctcgagatctgttcacccaatggAGATCGGAAGAGCACACGTCTGAAC	TCCCTACACGACGCTCTTCCGATCTaggttgacaaagaagtcgcaccattaacaaagatcctacgttagcgggcagcggaccaggtcggggactaatctatcaaaaagtttacgacgcaccggcgcttgtatatagcgcgcgctgAGATCGGAAGAGCACACGTCTGAAC
chr15_93831822_93831846_TCTGCAGGCTCCAACATGCTCAGG	chr15	93831822	93831846	17	+	NO	primary.unique-p63RE	24	gcacatgtagagtttggctgaagcaaggagaaggtgaggccatggtatTCTGCAGGCTCCAACATGCTCAGGctggaagtgcctacaggcctcagctgataccagcttctccatgtgcta	gcacatgtagagtttggctgaagcaaggagaaggtgaggccatggtatTCTGGAGCCTCCAAGATCCTCAGGctggaagtgcctacaggcctcagctgataccagcttctccatgtgcta	gcacatgtagagtttggctgaagcaaggagaaggtgaggccatggtatTGTCACCTAAGTGAAGGCCTCGCCctggaagtgcctacaggcctcagctgataccagcttctccatgtgcta	ggagcgtatcgagagaatggcatatggtgaaaaacgcgggcattggttTCTGCAGGCTCCAACATGCTCAGGgagcgtaaatcggagccttcaactcagaatgctctggcctttgtcccc	aaagcgtgaggcaccaaacgaaaaggtgccgagtttatcctcgaaccatgatctgatgttttccccgtgtgagcgtaggtaaccagagggctccgtgacccagctatcgtgatcggggtt	TCTGCAGGCTCCAACATGCTCAGG	TCTGGAGCCTCCAAGATCCTCAGG	TGTCACCTAAGTGAAGGCCTCGCC	TCCCTACACGACGCTCTTCCGATCTgcacatgtagagtttggctgaagcaaggagaaggtgaggccatggtatTCTGCAGGCTCCAACATGCTCAGGctggaagtgcctacaggcctcagctgataccagcttctccatgtgctaAGATCGGAAGAGCACACGTCTGAAC	TCCCTACACGACGCTCTTCCGATCTgcacatgtagagtttggctgaagcaaggagaaggtgaggccatggtatTCTGGAGCCTCCAAGATCCTCAGGctggaagtgcctacaggcctcagctgataccagcttctccatgtgctaAGATCGGAAGAGCACACGTCTGAAC	TCCCTACACGACGCTCTTCCGATCTgcacatgtagagtttggctgaagcaaggagaaggtgaggccatggtatTGTCACCTAAGTGAAGGCCTCGCCctggaagtgcctacaggcctcagctgataccagcttctccatgtgctaAGATCGGAAGAGCACACGTCTGAAC	TCCCTACACGACGCTCTTCCGATCTggagcgtatcgagagaatggcatatggtgaaaaacgcgggcattggttTCTGCAGGCTCCAACATGCTCAGGgagcgtaaatcggagccttcaactcagaatgctctggcctttgtccccAGATCGGAAGAGCACACGTCTGAAC	TCCCTACACGACGCTCTTCCGATCTaaagcgtgaggcaccaaacgaaaaggtgccgagtttatcctcgaaccatgatctgatgttttccccgtgtgagcgtaggtaaccagagggctccgtgacccagctatcgtgatcggggttAGATCGGAAGAGCACACGTCTGAAC
chr15_94677621_94677645_GAGACAGGCCCAGGCATGAGACGG	chr15	94677621	94677645	17	+	NO	primary.unique-p63RE	24	agtgccagccgtatgccagtcaccactcaggctgcgaagattcaccacGAGACAGGCCCAGGCATGAGACGGagcttatgatctggaggagacagacaggcaatgaacacacaataagca	agtgccagccgtatgccagtcaccactcaggctgcgaagattcaccacGAGAGAGCCCCAGGGATCAGACGGagcttatgatctggaggagacagacaggcaatgaacacacaataagca	agtgccagccgtatgccagtcaccactcaggctgcgaagattcaccacCGGGCCCAGGGAGCACGGAAAAGTagcttatgatctggaggagacagacaggcaatgaacacacaataagca	cctacttatgttaaactggcgtcccacaggcaggcaagcgcaaccgccGAGACAGGCCCAGGCATGAGACGGtaatacctccgcagaataaggaagacagaaccatcggagggaattgaa	ccagacggcggtcttgagtgacagcctaaaagaagaatgcgtgcacaaaagaggaacaagaaccccgcaaatgatgcccaccccacgctgggcaagtctcccacataggtgtggtgaaag	GAGACAGGCCCAGGCATGAGACGG	GAGAGAGCCCCAGGGATCAGACGG	CGGGCCCAGGGAGCACGGAAAAGT	TCCCTACACGACGCTCTTCCGATCTagtgccagccgtatgccagtcaccactcaggctgcgaagattcaccacGAGACAGGCCCAGGCATGAGACGGagcttatgatctggaggagacagacaggcaatgaacacacaataagcaAGATCGGAAGAGCACACGTCTGAAC	TCCCTACACGACGCTCTTCCGATCTagtgccagccgtatgccagtcaccactcaggctgcgaagattcaccacGAGAGAGCCCCAGGGATCAGACGGagcttatgatctggaggagacagacaggcaatgaacacacaataagcaAGATCGGAAGAGCACACGTCTGAAC	TCCCTACACGACGCTCTTCCGATCTagtgccagccgtatgccagtcaccactcaggctgcgaagattcaccacCGGGCCCAGGGAGCACGGAAAAGTagcttatgatctggaggagacagacaggcaatgaacacacaataagcaAGATCGGAAGAGCACACGTCTGAAC	TCCCTACACGACGCTCTTCCGATCTcctacttatgttaaactggcgtcccacaggcaggcaagcgcaaccgccGAGACAGGCCCAGGCATGAGACGGtaatacctccgcagaataaggaagacagaaccatcggagggaattgaaAGATCGGAAGAGCACACGTCTGAAC	TCCCTACACGACGCTCTTCCGATCTccagacggcggtcttgagtgacagcctaaaagaagaatgcgtgcacaaaagaggaacaagaaccccgcaaatgatgcccaccccacgctgggcaagtctcccacataggtgtggtgaaagAGATCGGAAGAGCACACGTCTGAAC
chr15_98683490_98683509_TTGTGTTACAACTTGTTTA	chr15	98683490	98683509	17	+	NO	secondary.unique-p63RE	19	agtctgctgggctttgcaaagggacttttgcttgtgtgggcattgcccagTTGTGTTACAACTTGTTTAcagccgttggtttttaagggatgaggtaatcttagctcagcttagtgtaa	agtctgctgggctttgcaaagggacttttgcttgtgtgggcattgcccagTTGTCTTACAAGTTCTTTAcagccgttggtttttaagggatgaggtaatcttagctcagcttagtgtaa	agtctgctgggctttgcaaagggacttttgcttgtgtgggcattgcccagCATTTGTTTATGCTTAGATcagccgttggtttttaagggatgaggtaatcttagctcagcttagtgtaa	tcggtggttgtcacggcattatcgataagtacttcgtggggtccgggttcTTGTGTTACAACTTGTTTAactttcagtttgaggtttgtattaacccgggattgaaagtcagtcgggat	gaggaagtggacagttgattgataactctgcttagttttaagaaacgctctctggtttggaggctatgcttttgcgagtttttttggtcgtcgcgcttcatttagatggtggcgctcaa	TTGTGTTACAACTTGTTTA	TTGTCTTACAAGTTCTTTA	CATTTGTTTATGCTTAGAT	TCCCTACACGACGCTCTTCCGATCTagtctgctgggctttgcaaagggacttttgcttgtgtgggcattgcccagTTGTGTTACAACTTGTTTAcagccgttggtttttaagggatgaggtaatcttagctcagcttagtgtaaAGATCGGAAGAGCACACGTCTGAAC	TCCCTACACGACGCTCTTCCGATCTagtctgctgggctttgcaaagggacttttgcttgtgtgggcattgcccagTTGTCTTACAAGTTCTTTAcagccgttggtttttaagggatgaggtaatcttagctcagcttagtgtaaAGATCGGAAGAGCACACGTCTGAAC	TCCCTACACGACGCTCTTCCGATCTagtctgctgggctttgcaaagggacttttgcttgtgtgggcattgcccagCATTTGTTTATGCTTAGATcagccgttggtttttaagggatgaggtaatcttagctcagcttagtgtaaAGATCGGAAGAGCACACGTCTGAAC	TCCCTACACGACGCTCTTCCGATCTtcggtggttgtcacggcattatcgataagtacttcgtggggtccgggttcTTGTGTTACAACTTGTTTAactttcagtttgaggtttgtattaacccgggattgaaagtcagtcgggatAGATCGGAAGAGCACACGTCTGAAC	TCCCTACACGACGCTCTTCCGATCTgaggaagtggacagttgattgataactctgcttagttttaagaaacgctctctggtttggaggctatgcttttgcgagtttttttggtcgtcgcgcttcatttagatggtggcgctcaaAGATCGGAAGAGCACACGTCTGAAC
chr15_98775449_98775463_TTGTGCAAACAAGT	chr15	98775449	98775463	17	+	NO	tertiary.unique-p63RE	14	tttccaggggtgggactgggcatccgtgttttcgaggcttctgggtgagtaccTTGTGCAAACAAGTtcagggaccgttgccctagacactgttcttcccctcatgtctcaacctgggcc	tttccaggggtgggactgggcatccgtgttttcgaggcttctgggtgagtaccTTCTGCAAAGAACTtcagggaccgttgccctagacactgttcttcccctcatgtctcaacctgggcc	tttccaggggtgggactgggcatccgtgttttcgaggcttctgggtgagtaccATGATCGCAATGTAtcagggaccgttgccctagacactgttcttcccctcatgtctcaacctgggcc	cgtgattatagcagggtttccgtgtttaggcgggcgcgttcgctgcttcgaggTTGTGCAAACAAGTcttcgccattaggagcccctccctggtactgaccgccggctttatatcatccg	taccgcgagtggactggtccgtttgttatcgcagcgtgctcgacgtcgttacgtgagtactacgcttcttgggggcttgctgaacctgaccgcctcaaccattttgcgtacctggatgac	TTGTGCAAACAAGT	TTCTGCAAAGAACT	ATGATCGCAATGTA	TCCCTACACGACGCTCTTCCGATCTtttccaggggtgggactgggcatccgtgttttcgaggcttctgggtgagtaccTTGTGCAAACAAGTtcagggaccgttgccctagacactgttcttcccctcatgtctcaacctgggccAGATCGGAAGAGCACACGTCTGAAC	TCCCTACACGACGCTCTTCCGATCTtttccaggggtgggactgggcatccgtgttttcgaggcttctgggtgagtaccTTCTGCAAAGAACTtcagggaccgttgccctagacactgttcttcccctcatgtctcaacctgggccAGATCGGAAGAGCACACGTCTGAAC	TCCCTACACGACGCTCTTCCGATCTtttccaggggtgggactgggcatccgtgttttcgaggcttctgggtgagtaccATGATCGCAATGTAtcagggaccgttgccctagacactgttcttcccctcatgtctcaacctgggccAGATCGGAAGAGCACACGTCTGAAC	TCCCTACACGACGCTCTTCCGATCTcgtgattatagcagggtttccgtgtttaggcgggcgcgttcgctgcttcgaggTTGTGCAAACAAGTcttcgccattaggagcccctccctggtactgaccgccggctttatatcatccgAGATCGGAAGAGCACACGTCTGAAC	TCCCTACACGACGCTCTTCCGATCTtaccgcgagtggactggtccgtttgttatcgcagcgtgctcgacgtcgttacgtgagtactacgcttcttgggggcttgctgaacctgaccgcctcaaccattttgcgtacctggatgacAGATCGGAAGAGCACACGTCTGAAC
chr15_98897178_98897192_GGCAAGCCCTGACA	chr15	98897178	98897192	17	-	YES	secondary.p53+p63RE	14	ctgtaaagagggtcatcgctcatctttttgttagtcacatcttgcataggagaGGCAAGCCCTGACAcatacaaaccccagaagagaccattggatcagacgtgtgactcagcagactcc	ctgtaaagagggtcatcgctcatctttttgttagtcacatcttgcataggagaGGGAACCCCTCAGAcatacaaaccccagaagagaccattggatcagacgtgtgactcagcagactcc	ctgtaaagagggtcatcgctcatctttttgttagtcacatcttgcataggagaACACTCAAGCGGGCcatacaaaccccagaagagaccattggatcagacgtgtgactcagcagactcc	gtgctaatgttaaatgcccgcttcgcttgagtatataatagcagatgttgcctGGCAAGCCCTGACAacaatcgccattgtgaagaggcacaagaacacgctcctgataacgcactccag	gcgtcaaaatgctggagcatgcattcgccgactaacgcaccgcatctaacaactcaagcgatgggattaaggccgtaacctttaggaagcttcaatcgaaagtctgactgtagctcttca	GGCAAGCCCTGACA	GGGAACCCCTCAGA	ACACTCAAGCGGGC	TCCCTACACGACGCTCTTCCGATCTctgtaaagagggtcatcgctcatctttttgttagtcacatcttgcataggagaGGCAAGCCCTGACAcatacaaaccccagaagagaccattggatcagacgtgtgactcagcagactccAGATCGGAAGAGCACACGTCTGAAC	TCCCTACACGACGCTCTTCCGATCTctgtaaagagggtcatcgctcatctttttgttagtcacatcttgcataggagaGGGAACCCCTCAGAcatacaaaccccagaagagaccattggatcagacgtgtgactcagcagactccAGATCGGAAGAGCACACGTCTGAAC	TCCCTACACGACGCTCTTCCGATCTctgtaaagagggtcatcgctcatctttttgttagtcacatcttgcataggagaACACTCAAGCGGGCcatacaaaccccagaagagaccattggatcagacgtgtgactcagcagactccAGATCGGAAGAGCACACGTCTGAAC	TCCCTACACGACGCTCTTCCGATCTgtgctaatgttaaatgcccgcttcgcttgagtatataatagcagatgttgcctGGCAAGCCCTGACAacaatcgccattgtgaagaggcacaagaacacgctcctgataacgcactccagAGATCGGAAGAGCACACGTCTGAAC	TCCCTACACGACGCTCTTCCGATCTgcgtcaaaatgctggagcatgcattcgccgactaacgcaccgcatctaacaactcaagcgatgggattaaggccgtaacctttaggaagcttcaatcgaaagtctgactgtagctcttcaAGATCGGAAGAGCACACGTCTGAAC
chr15_101112918_101112942_CTGGGCAAGTTGGGGCTGGAAAGC	chr15	101112918	101112942	17	-	NO	primary.unique-p63RE	24	tcaaaatgcacccagccagggcctctgcttcctccactcctcgctctcCTGGGCAAGTTGGGGCTGGAAAGCggggcaggaagctcaggccctgcctggcctcgaggctgatgacatcct	tcaaaatgcacccagccagggcctctgcttcctccactcctcgctctcCTGGGGAACTTGGGGGTGCAAAGCggggcaggaagctcaggccctgcctggcctcgaggctgatgacatcct	tcaaaatgcacccagccagggcctctgcttcctccactcctcgctctcAGATTTGAGCGGACAGGGCGTGCGggggcaggaagctcaggccctgcctggcctcgaggctgatgacatcct	tcatcccccaccatacctctcctcccgtcgagtgcctcgcgtataagcCTGGGCAAGTTGGGGCTGGAAAGCatcagtgcgctcgaggatcgaccgcgacgtacagggccctctgtcggg	tactcctatgggctagcccgtgacgggtttcctgcggttgcagataacagtaatgcggaccactggcatacgtccctgggtccagagaaggcgtcccggaccccgccccgctgtgacccc	CTGGGCAAGTTGGGGCTGGAAAGC	CTGGGGAACTTGGGGGTGCAAAGC	AGATTTGAGCGGACAGGGCGTGCG	TCCCTACACGACGCTCTTCCGATCTtcaaaatgcacccagccagggcctctgcttcctccactcctcgctctcCTGGGCAAGTTGGGGCTGGAAAGCggggcaggaagctcaggccctgcctggcctcgaggctgatgacatcctAGATCGGAAGAGCACACGTCTGAAC	TCCCTACACGACGCTCTTCCGATCTtcaaaatgcacccagccagggcctctgcttcctccactcctcgctctcCTGGGGAACTTGGGGGTGCAAAGCggggcaggaagctcaggccctgcctggcctcgaggctgatgacatcctAGATCGGAAGAGCACACGTCTGAAC	TCCCTACACGACGCTCTTCCGATCTtcaaaatgcacccagccagggcctctgcttcctccactcctcgctctcAGATTTGAGCGGACAGGGCGTGCGggggcaggaagctcaggccctgcctggcctcgaggctgatgacatcctAGATCGGAAGAGCACACGTCTGAAC	TCCCTACACGACGCTCTTCCGATCTtcatcccccaccatacctctcctcccgtcgagtgcctcgcgtataagcCTGGGCAAGTTGGGGCTGGAAAGCatcagtgcgctcgaggatcgaccgcgacgtacagggccctctgtcgggAGATCGGAAGAGCACACGTCTGAAC	TCCCTACACGACGCTCTTCCGATCTtactcctatgggctagcccgtgacgggtttcctgcggttgcagataacagtaatgcggaccactggcatacgtccctgggtccagagaaggcgtcccggaccccgccccgctgtgaccccAGATCGGAAGAGCACACGTCTGAAC
chr16_354400_354419_TCATGTCCATACCTGCCAG	chr16	354400	354419	17	-	NO	primary.p53+p63RE	19	ttcccctagatgcgtctggccacttgcccgcctccgtgcttccgtgtccaTCATGTCCATACCTGCCAGctccctccaggcacctctcacgtcacccccatgtctttccctgggctgtg	ttcccctagatgcgtctggccacttgcccgcctccgtgcttccgtgtccaTGATCTCCATAGCTCCCAGctccctccaggcacctctcacgtcacccccatgtctttccctgggctgtg	ttcccctagatgcgtctggccacttgcccgcctccgtgcttccgtgtccaGACCACTTATTTCCGACCGctccctccaggcacctctcacgtcacccccatgtctttccctgggctgtg	tccgcaccctctcactggccgcactccctgcttcggtgatgtctctgtcgTCATGTCCATACCTGCCAGctccagaccttacgtccgtccctcctacccctttccggtcttccggcgag	accgcctgtcagggcgttctgctgcgcacaccgcttgccccccggctcttggtgccggcgcctttatgctctctctaatagcctcctcacccctacccttcttgctcaaatctcctcgc	TCATGTCCATACCTGCCAG	TGATCTCCATAGCTCCCAG	GACCACTTATTTCCGACCG	TCCCTACACGACGCTCTTCCGATCTttcccctagatgcgtctggccacttgcccgcctccgtgcttccgtgtccaTCATGTCCATACCTGCCAGctccctccaggcacctctcacgtcacccccatgtctttccctgggctgtgAGATCGGAAGAGCACACGTCTGAAC	TCCCTACACGACGCTCTTCCGATCTttcccctagatgcgtctggccacttgcccgcctccgtgcttccgtgtccaTGATCTCCATAGCTCCCAGctccctccaggcacctctcacgtcacccccatgtctttccctgggctgtgAGATCGGAAGAGCACACGTCTGAAC	TCCCTACACGACGCTCTTCCGATCTttcccctagatgcgtctggccacttgcccgcctccgtgcttccgtgtccaGACCACTTATTTCCGACCGctccctccaggcacctctcacgtcacccccatgtctttccctgggctgtgAGATCGGAAGAGCACACGTCTGAAC	TCCCTACACGACGCTCTTCCGATCTtccgcaccctctcactggccgcactccctgcttcggtgatgtctctgtcgTCATGTCCATACCTGCCAGctccagaccttacgtccgtccctcctacccctttccggtcttccggcgagAGATCGGAAGAGCACACGTCTGAAC	TCCCTACACGACGCTCTTCCGATCTaccgcctgtcagggcgttctgctgcgcacaccgcttgccccccggctcttggtgccggcgcctttatgctctctctaatagcctcctcacccctacccttcttgctcaaatctcctcgcAGATCGGAAGAGCACACGTCTGAAC
chr16_1037135_1037159_GCAGCGGGCAGAGACATGCAGGGA	chr16	1037135	1037159	17	+	NO	primary.unique-p63RE	24	cactccccaggggccaggagccccgtgtgtgggcagccagccgaggcaGCAGCGGGCAGAGACATGCAGGGAagtggccctgcggccatgactcatctcagcgctcagctgatggtgctc	cactccccaggggccaggagccccgtgtgtgggcagccagccgaggcaGCAGGGGCCAGAGAGATCCAGGGAagtggccctgcggccatgactcatctcagcgctcagctgatggtgctc	cactccccaggggccaggagccccgtgtgtgggcagccagccgaggcaAAGAGGTCCGAGGGCAGCGAGGACagtggccctgcggccatgactcatctcagcgctcagctgatggtgctc	accccaccgccgaaaccgaccatgaggggggcggttcgggcctgggccGCAGCGGGCAGAGACATGCAGGGAcctagtgcccaggcacattgcctcgttcgccgcgtaaacttgggcggt	ggggcacaagaagggatgctcagaagaacccccccgattactgggactcaagactccggcgccctgcggagcccccgggctctgagctgacgggtgcggcgcgcttggccgcggagctat	GCAGCGGGCAGAGACATGCAGGGA	GCAGGGGCCAGAGAGATCCAGGGA	AAGAGGTCCGAGGGCAGCGAGGAC	TCCCTACACGACGCTCTTCCGATCTcactccccaggggccaggagccccgtgtgtgggcagccagccgaggcaGCAGCGGGCAGAGACATGCAGGGAagtggccctgcggccatgactcatctcagcgctcagctgatggtgctcAGATCGGAAGAGCACACGTCTGAAC	TCCCTACACGACGCTCTTCCGATCTcactccccaggggccaggagccccgtgtgtgggcagccagccgaggcaGCAGGGGCCAGAGAGATCCAGGGAagtggccctgcggccatgactcatctcagcgctcagctgatggtgctcAGATCGGAAGAGCACACGTCTGAAC	TCCCTACACGACGCTCTTCCGATCTcactccccaggggccaggagccccgtgtgtgggcagccagccgaggcaAAGAGGTCCGAGGGCAGCGAGGACagtggccctgcggccatgactcatctcagcgctcagctgatggtgctcAGATCGGAAGAGCACACGTCTGAAC	TCCCTACACGACGCTCTTCCGATCTaccccaccgccgaaaccgaccatgaggggggcggttcgggcctgggccGCAGCGGGCAGAGACATGCAGGGAcctagtgcccaggcacattgcctcgttcgccgcgtaaacttgggcggtAGATCGGAAGAGCACACGTCTGAAC	TCCCTACACGACGCTCTTCCGATCTggggcacaagaagggatgctcagaagaacccccccgattactgggactcaagactccggcgccctgcggagcccccgggctctgagctgacgggtgcggcgcgcttggccgcggagctatAGATCGGAAGAGCACACGTCTGAAC
chr16_2163412_2163426_CCTGTCGTGGCAGG	chr16	2163412	2163426	17	-	NO	tertiary.unique-p63RE	14	gtgtggctggtgtctccccgctgcagcctggtgctggctgggtcctgaccgcaCCTGTCGTGGCAGGaaacacattcgtcgtgccttggctggtccctgtgtgactgcgtcccgccacgt	gtgtggctggtgtctccccgctgcagcctggtgctggctgggtcctgaccgcaGCTCTCGTGGGAGCaaacacattcgtcgtgccttggctggtccctgtgtgactgcgtcccgccacgt	gtgtggctggtgtctccccgctgcagcctggtgctggctgggtcctgaccgcaCTGTGTCGGAGCCGaaacacattcgtcgtgccttggctggtccctgtgtgactgcgtcccgccacgt	tcggtcccttggcggtgggtgggcctcttcgctggcgatagggattccccgccCCTGTCGTGGCAGGcaatgactccagcgcctgcccttagcggtgtcattggtctttgccgatccgcg	gcccctctccccccggcagtccttggctgagccccactgctgagtgattacttattcgtgcgttggtatcctgcgggtgggtgcccgcggggccgtttggggcctgagcaggcattccgt	CCTGTCGTGGCAGG	GCTCTCGTGGGAGC	CTGTGTCGGAGCCG	TCCCTACACGACGCTCTTCCGATCTgtgtggctggtgtctccccgctgcagcctggtgctggctgggtcctgaccgcaCCTGTCGTGGCAGGaaacacattcgtcgtgccttggctggtccctgtgtgactgcgtcccgccacgtAGATCGGAAGAGCACACGTCTGAAC	TCCCTACACGACGCTCTTCCGATCTgtgtggctggtgtctccccgctgcagcctggtgctggctgggtcctgaccgcaGCTCTCGTGGGAGCaaacacattcgtcgtgccttggctggtccctgtgtgactgcgtcccgccacgtAGATCGGAAGAGCACACGTCTGAAC	TCCCTACACGACGCTCTTCCGATCTgtgtggctggtgtctccccgctgcagcctggtgctggctgggtcctgaccgcaCTGTGTCGGAGCCGaaacacattcgtcgtgccttggctggtccctgtgtgactgcgtcccgccacgtAGATCGGAAGAGCACACGTCTGAAC	TCCCTACACGACGCTCTTCCGATCTtcggtcccttggcggtgggtgggcctcttcgctggcgatagggattccccgccCCTGTCGTGGCAGGcaatgactccagcgcctgcccttagcggtgtcattggtctttgccgatccgcgAGATCGGAAGAGCACACGTCTGAAC	TCCCTACACGACGCTCTTCCGATCTgcccctctccccccggcagtccttggctgagccccactgctgagtgattacttattcgtgcgttggtatcctgcgggtgggtgcccgcggggccgtttggggcctgagcaggcattccgtAGATCGGAAGAGCACACGTCTGAAC
chr16_4597514_4597538_ACAGCAAGCCAGGACTTGAATCAT	chr16	4597514	4597538	17	+	NO	primary.unique-p63RE	24	ctagagggaggggctttcccccttggctcattcattcccaagacccacACAGCAAGCCAGGACTTGAATCATgatggcgtcaactgcttcatcttttttttttttttgagacggagtttc	ctagagggaggggctttcccccttggctcattcattcccaagacccacACAGGAACCCAGGAGTTCAATCATgatggcgtcaactgcttcatcttttttttttttttgagacggagtttc	ctagagggaggggctttcccccttggctcattcattcccaagacccacCGAATCAATCTGACAACAGGGCATgatggcgtcaactgcttcatcttttttttttttttgagacggagtttc	cccgaacaattgtatccggcctgtggatccaggccgcccttccatagtACAGCAAGCCAGGACTTGAATCATttatgaagggttttcgggtactcttttctggactctcttttttaagtc	agaccaaaaccggtcttcgttccccgacgtctttccggcacccattgttcacgcaagatggaggcaagcactattattcactgtctattcgctgtagatttgcttcgttgaagtggtttt	ACAGCAAGCCAGGACTTGAATCAT	ACAGGAACCCAGGAGTTCAATCAT	CGAATCAATCTGACAACAGGGCAT	TCCCTACACGACGCTCTTCCGATCTctagagggaggggctttcccccttggctcattcattcccaagacccacACAGCAAGCCAGGACTTGAATCATgatggcgtcaactgcttcatcttttttttttttttgagacggagtttcAGATCGGAAGAGCACACGTCTGAAC	TCCCTACACGACGCTCTTCCGATCTctagagggaggggctttcccccttggctcattcattcccaagacccacACAGGAACCCAGGAGTTCAATCATgatggcgtcaactgcttcatcttttttttttttttgagacggagtttcAGATCGGAAGAGCACACGTCTGAAC	TCCCTACACGACGCTCTTCCGATCTctagagggaggggctttcccccttggctcattcattcccaagacccacCGAATCAATCTGACAACAGGGCATgatggcgtcaactgcttcatcttttttttttttttgagacggagtttcAGATCGGAAGAGCACACGTCTGAAC	TCCCTACACGACGCTCTTCCGATCTcccgaacaattgtatccggcctgtggatccaggccgcccttccatagtACAGCAAGCCAGGACTTGAATCATttatgaagggttttcgggtactcttttctggactctcttttttaagtcAGATCGGAAGAGCACACGTCTGAAC	TCCCTACACGACGCTCTTCCGATCTagaccaaaaccggtcttcgttccccgacgtctttccggcacccattgttcacgcaagatggaggcaagcactattattcactgtctattcgctgtagatttgcttcgttgaagtggttttAGATCGGAAGAGCACACGTCTGAAC
chr16_8716751_8716770_AGACAGGCCCAGGCAGGCC	chr16	8716751	8716770	17	+	NO	primary.p53+p63RE	19	cgttgagagcctctcctagactaaactacttgtgcctacgtcattgcagcAGACAGGCCCAGGCAGGCCgtggcatttcagcaggtcagattgtatgttcctgtgaccacactccaatt	cgttgagagcctctcctagactaaactacttgtgcctacgtcattgcagcAGAGAGCCCCAGGGAGCCCgtggcatttcagcaggtcagattgtatgttcctgtgaccacactccaatt	cgttgagagcctctcctagactaaactacttgtgcctacgtcattgcagcCGAGACCCGACGCAACGGGgtggcatttcagcaggtcagattgtatgttcctgtgaccacactccaatt	gtatctgtcggcctaatagcacaagccattagacttccttcgacgtcctgAGACAGGCCCAGGCAGGCCtggcctgcacctatcacaaaggttctattaccggtatgtgagacgttctt	atgggtaggtccataacgcagcgtcgcagctgctggctggacaccaattactgtgatctctgcaatacgtgccggttggctgactacagcctcccctctatcttcaataactagactga	AGACAGGCCCAGGCAGGCC	AGAGAGCCCCAGGGAGCCC	CGAGACCCGACGCAACGGG	TCCCTACACGACGCTCTTCCGATCTcgttgagagcctctcctagactaaactacttgtgcctacgtcattgcagcAGACAGGCCCAGGCAGGCCgtggcatttcagcaggtcagattgtatgttcctgtgaccacactccaattAGATCGGAAGAGCACACGTCTGAAC	TCCCTACACGACGCTCTTCCGATCTcgttgagagcctctcctagactaaactacttgtgcctacgtcattgcagcAGAGAGCCCCAGGGAGCCCgtggcatttcagcaggtcagattgtatgttcctgtgaccacactccaattAGATCGGAAGAGCACACGTCTGAAC	TCCCTACACGACGCTCTTCCGATCTcgttgagagcctctcctagactaaactacttgtgcctacgtcattgcagcCGAGACCCGACGCAACGGGgtggcatttcagcaggtcagattgtatgttcctgtgaccacactccaattAGATCGGAAGAGCACACGTCTGAAC	TCCCTACACGACGCTCTTCCGATCTgtatctgtcggcctaatagcacaagccattagacttccttcgacgtcctgAGACAGGCCCAGGCAGGCCtggcctgcacctatcacaaaggttctattaccggtatgtgagacgttcttAGATCGGAAGAGCACACGTCTGAAC	TCCCTACACGACGCTCTTCCGATCTatgggtaggtccataacgcagcgtcgcagctgctggctggacaccaattactgtgatctctgcaatacgtgccggttggctgactacagcctcccctctatcttcaataactagactgaAGATCGGAAGAGCACACGTCTGAAC
chr16_10616759_10616783_GGAGCGAGTCCTGGCCTGTCCAAC	chr16	10616759	10616783	17	+	NO	primary.unique-p63RE	24	ggatttttgatttcccgggacgcctgctccagggagcccgcagcagcaGGAGCGAGTCCTGGCCTGTCCAACgctctcacccttcaccctcaagtcacccagttggccacactctcctgg	ggatttttgatttcccgggacgcctgctccagggagcccgcagcagcaGGAGGGACTCCTGGGCTCTCCAACgctctcacccttcaccctcaagtcacccagttggccacactctcctgg	ggatttttgatttcccgggacgcctgctccagggagcccgcagcagcaCTAGCGTTTGCAACGCGCCGAGCGgctctcacccttcaccctcaagtcacccagttggccacactctcctgg	tgacccgggaattgcatgcgggaaccccccactgcgtcgtcggatgttGGAGCGAGTCCTGGCCTGTCCAACcccactgagcccgagctaactccctaccgctcccttcacggctatttc	ctttcgtaaccctccgcgtaataactccgttaggcgaaactctcgttgcctccggcgcaccctagtggtgcgggaaatgcaacctcccgcccatgctacgctactgtcgcgcccggccgg	GGAGCGAGTCCTGGCCTGTCCAAC	GGAGGGACTCCTGGGCTCTCCAAC	CTAGCGTTTGCAACGCGCCGAGCG	TCCCTACACGACGCTCTTCCGATCTggatttttgatttcccgggacgcctgctccagggagcccgcagcagcaGGAGCGAGTCCTGGCCTGTCCAACgctctcacccttcaccctcaagtcacccagttggccacactctcctggAGATCGGAAGAGCACACGTCTGAAC	TCCCTACACGACGCTCTTCCGATCTggatttttgatttcccgggacgcctgctccagggagcccgcagcagcaGGAGGGACTCCTGGGCTCTCCAACgctctcacccttcaccctcaagtcacccagttggccacactctcctggAGATCGGAAGAGCACACGTCTGAAC	TCCCTACACGACGCTCTTCCGATCTggatttttgatttcccgggacgcctgctccagggagcccgcagcagcaCTAGCGTTTGCAACGCGCCGAGCGgctctcacccttcaccctcaagtcacccagttggccacactctcctggAGATCGGAAGAGCACACGTCTGAAC	TCCCTACACGACGCTCTTCCGATCTtgacccgggaattgcatgcgggaaccccccactgcgtcgtcggatgttGGAGCGAGTCCTGGCCTGTCCAACcccactgagcccgagctaactccctaccgctcccttcacggctatttcAGATCGGAAGAGCACACGTCTGAAC	TCCCTACACGACGCTCTTCCGATCTctttcgtaaccctccgcgtaataactccgttaggcgaaactctcgttgcctccggcgcaccctagtggtgcgggaaatgcaacctcccgcccatgctacgctactgtcgcgcccggccggAGATCGGAAGAGCACACGTCTGAAC
chr16_11613475_11613499_TTCCGCCTGTTTAGACCTGCCCCA	chr16	11613475	11613499	17	-	NO	primary.unique-p63RE	24	atctgggcaattcagacacagctgggtctgaggtgccagagtgtgttgTTCCGCCTGTTTAGACCTGCCCCAcctcgaagacatcggtgattcacaatcttccctagaacggacaactcc	atctgggcaattcagacacagctgggtctgaggtgccagagtgtgttgTTCCGGCTCTTTAGAGCTCCCCCAcctcgaagacatcggtgattcacaatcttccctagaacggacaactcc	atctgggcaattcagacacagctgggtctgaggtgccagagtgtgttgTCAGCTGAGCTTGCCCTCTCACCTcctcgaagacatcggtgattcacaatcttccctagaacggacaactcc	cttatgtctatgggattccggcgcgggtacatgaggtctgcaggagaaTTCCGCCTGTTTAGACCTGCCCCAcgtattacttgtcacgccagcgaatcaaacaaatctcaccggcactcg	gcacgatgagtggcccatcgggaagactggcttaaccagacaatctgtgagtcagaggtccgcccggtcaacaaacctctccgtaatcatttcaccagcttcctctcggtgtgttacgtt	TTCCGCCTGTTTAGACCTGCCCCA	TTCCGGCTCTTTAGAGCTCCCCCA	TCAGCTGAGCTTGCCCTCTCACCT	TCCCTACACGACGCTCTTCCGATCTatctgggcaattcagacacagctgggtctgaggtgccagagtgtgttgTTCCGCCTGTTTAGACCTGCCCCAcctcgaagacatcggtgattcacaatcttccctagaacggacaactccAGATCGGAAGAGCACACGTCTGAAC	TCCCTACACGACGCTCTTCCGATCTatctgggcaattcagacacagctgggtctgaggtgccagagtgtgttgTTCCGGCTCTTTAGAGCTCCCCCAcctcgaagacatcggtgattcacaatcttccctagaacggacaactccAGATCGGAAGAGCACACGTCTGAAC	TCCCTACACGACGCTCTTCCGATCTatctgggcaattcagacacagctgggtctgaggtgccagagtgtgttgTCAGCTGAGCTTGCCCTCTCACCTcctcgaagacatcggtgattcacaatcttccctagaacggacaactccAGATCGGAAGAGCACACGTCTGAAC	TCCCTACACGACGCTCTTCCGATCTcttatgtctatgggattccggcgcgggtacatgaggtctgcaggagaaTTCCGCCTGTTTAGACCTGCCCCAcgtattacttgtcacgccagcgaatcaaacaaatctcaccggcactcgAGATCGGAAGAGCACACGTCTGAAC	TCCCTACACGACGCTCTTCCGATCTgcacgatgagtggcccatcgggaagactggcttaaccagacaatctgtgagtcagaggtccgcccggtcaacaaacctctccgtaatcatttcaccagcttcctctcggtgtgttacgttAGATCGGAAGAGCACACGTCTGAAC
chr16_11628058_11628082_CAAGACAAGCACAGTCCTGCAGAA	chr16	11628058	11628082	17	-	NO	primary.unique-p63RE	24	aaaaaaaaaaaaaaaaaaaaaaacaaggcctgtaattctccattggccCAAGACAAGCACAGTCCTGCAGAAcacaaagacacatttgctccttgaaagattcacaggaagggaaaaata	aaaaaaaaaaaaaaaaaaaaaaacaaggcctgtaattctccattggccCAAGAGAACCACAGTGCTCCAGAAcacaaagacacatttgctccttgaaagattcacaggaagggaaaaata	aaaaaaaaaaaaaaaaaaaaaaacaaggcctgtaattctccattggccCCACAAAACGACAAACGGCTGGATcacaaagacacatttgctccttgaaagattcacaggaagggaaaaata	aagtatacagataaaaaaaactactccatcagaaacagaaaaagactaCAAGACAAGCACAGTCCTGCAGAAcaaagagagaatgaaaagtgctaccttacccaggaataagttataacc	agatagcggataaataaaaattaaccaaaacaaaatccgacgactcaacaaccgatggagaaatcaaaggcgagcacagcgctataataagactcttatgcaaaaagccaacaaataata	CAAGACAAGCACAGTCCTGCAGAA	CAAGAGAACCACAGTGCTCCAGAA	CCACAAAACGACAAACGGCTGGAT	TCCCTACACGACGCTCTTCCGATCTaaaaaaaaaaaaaaaaaaaaaaacaaggcctgtaattctccattggccCAAGACAAGCACAGTCCTGCAGAAcacaaagacacatttgctccttgaaagattcacaggaagggaaaaataAGATCGGAAGAGCACACGTCTGAAC	TCCCTACACGACGCTCTTCCGATCTaaaaaaaaaaaaaaaaaaaaaaacaaggcctgtaattctccattggccCAAGAGAACCACAGTGCTCCAGAAcacaaagacacatttgctccttgaaagattcacaggaagggaaaaataAGATCGGAAGAGCACACGTCTGAAC	TCCCTACACGACGCTCTTCCGATCTaaaaaaaaaaaaaaaaaaaaaaacaaggcctgtaattctccattggccCCACAAAACGACAAACGGCTGGATcacaaagacacatttgctccttgaaagattcacaggaagggaaaaataAGATCGGAAGAGCACACGTCTGAAC	TCCCTACACGACGCTCTTCCGATCTaagtatacagataaaaaaaactactccatcagaaacagaaaaagactaCAAGACAAGCACAGTCCTGCAGAAcaaagagagaatgaaaagtgctaccttacccaggaataagttataaccAGATCGGAAGAGCACACGTCTGAAC	TCCCTACACGACGCTCTTCCGATCTagatagcggataaataaaaattaaccaaaacaaaatccgacgactcaacaaccgatggagaaatcaaaggcgagcacagcgctataataagactcttatgcaaaaagccaacaaataataAGATCGGAAGAGCACACGTCTGAAC
chr16_11677059_11677073_GGCGAGTCAGGGCA	chr16	11677059	11677073	17	-	NO	secondary.p53+p63RE	14	gagagtggagttactgcagggaagctaccggacctgcctgggagccagtgaagGGCGAGTCAGGGCAcgcgtcctggaggctgccagcgtccttgtagcagagcagtttcttgccgcttg	gagagtggagttactgcagggaagctaccggacctgcctgggagccagtgaagGGGGACTCAGCGGAcgcgtcctggaggctgccagcgtccttgtagcagagcagtttcttgccgcttg	gagagtggagttactgcagggaagctaccggacctgcctgggagccagtgaagGGGGAGGCCATCGAcgcgtcctggaggctgccagcgtccttgtagcagagcagtttcttgccgcttg	tcgggcggtgggcggataaaagtcaatctggcaaagtggagcgcccgaggactGGCGAGTCAGGGCAtcgtgcccgcctcagcctttcacggtgaatctcatggggacgtggtggtgcct	caactcggatgcgagactggggttttttcggtagccaggtaccctcgcagtgcccaccaacggaggtggatggcgcgctaaggggtgcgggcctagcaggagtgtttaagccagggtccg	GGCGAGTCAGGGCA	GGGGACTCAGCGGA	GGGGAGGCCATCGA	TCCCTACACGACGCTCTTCCGATCTgagagtggagttactgcagggaagctaccggacctgcctgggagccagtgaagGGCGAGTCAGGGCAcgcgtcctggaggctgccagcgtccttgtagcagagcagtttcttgccgcttgAGATCGGAAGAGCACACGTCTGAAC	TCCCTACACGACGCTCTTCCGATCTgagagtggagttactgcagggaagctaccggacctgcctgggagccagtgaagGGGGACTCAGCGGAcgcgtcctggaggctgccagcgtccttgtagcagagcagtttcttgccgcttgAGATCGGAAGAGCACACGTCTGAAC	TCCCTACACGACGCTCTTCCGATCTgagagtggagttactgcagggaagctaccggacctgcctgggagccagtgaagGGGGAGGCCATCGAcgcgtcctggaggctgccagcgtccttgtagcagagcagtttcttgccgcttgAGATCGGAAGAGCACACGTCTGAAC	TCCCTACACGACGCTCTTCCGATCTtcgggcggtgggcggataaaagtcaatctggcaaagtggagcgcccgaggactGGCGAGTCAGGGCAtcgtgcccgcctcagcctttcacggtgaatctcatggggacgtggtggtgcctAGATCGGAAGAGCACACGTCTGAAC	TCCCTACACGACGCTCTTCCGATCTcaactcggatgcgagactggggttttttcggtagccaggtaccctcgcagtgcccaccaacggaggtggatggcgcgctaaggggtgcgggcctagcaggagtgtttaagccagggtccgAGATCGGAAGAGCACACGTCTGAAC
chr16_15644368_15644392_AGGGCAGGATCAGACATGTAGCTG	chr16	15644368	15644392	17	+	YES	primary.unique-p63RE	24	tggggattaacacatccctgtaaacatccctgtagacgggtattgtggAGGGCAGGATCAGACATGTAGCTGaagaatcctttgtgcctgtatttaattttccagaaggcagatgacaag	tggggattaacacatccctgtaaacatccctgtagacgggtattgtggAGGGGAGCATCAGAGATCTAGCTGaagaatcctttgtgcctgtatttaattttccagaaggcagatgacaag	tggggattaacacatccctgtaaacatccctgtagacgggtattgtggGGGCACAGTGCTGGCTAAAATGGAaagaatcctttgtgcctgtatttaattttccagaaggcagatgacaag	gaggccatctgcacggatctatggcatcgagtttaacaattgtcgtagAGGGCAGGATCAGACATGTAGCTGtggcacggtttataagtgaaatatgttaccttcactaggaatactgca	aggaaaaggtgaaagtcggggaggcaaagatgcttggctctggttgctagtacattacgtttataaatagtgagtctgattaaacctaacgactccgtgcggctgcagctatttcctaca	AGGGCAGGATCAGACATGTAGCTG	AGGGGAGCATCAGAGATCTAGCTG	GGGCACAGTGCTGGCTAAAATGGA	TCCCTACACGACGCTCTTCCGATCTtggggattaacacatccctgtaaacatccctgtagacgggtattgtggAGGGCAGGATCAGACATGTAGCTGaagaatcctttgtgcctgtatttaattttccagaaggcagatgacaagAGATCGGAAGAGCACACGTCTGAAC	TCCCTACACGACGCTCTTCCGATCTtggggattaacacatccctgtaaacatccctgtagacgggtattgtggAGGGGAGCATCAGAGATCTAGCTGaagaatcctttgtgcctgtatttaattttccagaaggcagatgacaagAGATCGGAAGAGCACACGTCTGAAC	TCCCTACACGACGCTCTTCCGATCTtggggattaacacatccctgtaaacatccctgtagacgggtattgtggGGGCACAGTGCTGGCTAAAATGGAaagaatcctttgtgcctgtatttaattttccagaaggcagatgacaagAGATCGGAAGAGCACACGTCTGAAC	TCCCTACACGACGCTCTTCCGATCTgaggccatctgcacggatctatggcatcgagtttaacaattgtcgtagAGGGCAGGATCAGACATGTAGCTGtggcacggtttataagtgaaatatgttaccttcactaggaatactgcaAGATCGGAAGAGCACACGTCTGAAC	TCCCTACACGACGCTCTTCCGATCTaggaaaaggtgaaagtcggggaggcaaagatgcttggctctggttgctagtacattacgtttataaatagtgagtctgattaaacctaacgactccgtgcggctgcagctatttcctacaAGATCGGAAGAGCACACGTCTGAAC
chr16_18962623_18962642_TCAAGTCCCAGCAAGTCTG	chr16	18962623	18962642	17	-	NO	primary.p53+p63RE	19	caggcattcctttcctctttccctcacctacttggcagacgagcttctctTCAAGTCCCAGCAAGTCTGtgtctttgtggtgaagccacttaatcccccacgtactgatggctctgggc	caggcattcctttcctctttccctcacctacttggcagacgagcttctctTGAACTCCCAGGAACTCTGtgtctttgtggtgaagccacttaatcccccacgtactgatggctctgggc	caggcattcctttcctctttccctcacctacttggcagacgagcttctctACATGATTAACGCGCCTGCtgtctttgtggtgaagccacttaatcccccacgtactgatggctctgggc	cctttcggcttcatcctatactccgccctgtaagctcttaccgatctcgtTCAAGTCCCAGCAAGTCTGgttagggtctgatgcgaccgtagcttcgctaccctcagctatgcgtctat	tcttgatttcccttagcctggctgtgctatctagagccaggaggatttatgctagaccacttcgccctgcccaattcatcccccaccctacttttagcgtgagtggctctgtcactcgc	TCAAGTCCCAGCAAGTCTG	TGAACTCCCAGGAACTCTG	ACATGATTAACGCGCCTGC	TCCCTACACGACGCTCTTCCGATCTcaggcattcctttcctctttccctcacctacttggcagacgagcttctctTCAAGTCCCAGCAAGTCTGtgtctttgtggtgaagccacttaatcccccacgtactgatggctctgggcAGATCGGAAGAGCACACGTCTGAAC	TCCCTACACGACGCTCTTCCGATCTcaggcattcctttcctctttccctcacctacttggcagacgagcttctctTGAACTCCCAGGAACTCTGtgtctttgtggtgaagccacttaatcccccacgtactgatggctctgggcAGATCGGAAGAGCACACGTCTGAAC	TCCCTACACGACGCTCTTCCGATCTcaggcattcctttcctctttccctcacctacttggcagacgagcttctctACATGATTAACGCGCCTGCtgtctttgtggtgaagccacttaatcccccacgtactgatggctctgggcAGATCGGAAGAGCACACGTCTGAAC	TCCCTACACGACGCTCTTCCGATCTcctttcggcttcatcctatactccgccctgtaagctcttaccgatctcgtTCAAGTCCCAGCAAGTCTGgttagggtctgatgcgaccgtagcttcgctaccctcagctatgcgtctatAGATCGGAAGAGCACACGTCTGAAC	TCCCTACACGACGCTCTTCCGATCTtcttgatttcccttagcctggctgtgctatctagagccaggaggatttatgctagaccacttcgccctgcccaattcatcccccaccctacttttagcgtgagtggctctgtcactcgcAGATCGGAAGAGCACACGTCTGAAC
chr16_23072766_23072790_AGTACATGAAGCAGCATGACTGTC	chr16	23072766	23072790	17	+	NO	primary.unique-p63RE	24	gacgcccttaaatatttattagggcaagagaaattgctcttgaaacagAGTACATGAAGCAGCATGACTGTCtcaagtagacctcaagaaggtgtcatttctgagcacatctgagactgg	gacgcccttaaatatttattagggcaagagaaattgctcttgaaacagAGTAGATCAAGCAGGATCACTGTCtcaagtagacctcaagaaggtgtcatttctgagcacatctgagactgg	gacgcccttaaatatttattagggcaagagaaattgctcttgaaacagCGAGCTAATCTTACAAGACGATGGtcaagtagacctcaagaaggtgtcatttctgagcacatctgagactgg	tcgtacatgataattagaggctcaacgaagaagttgacttcgacaattAGTACATGAAGCAGCATGACTGTCaagctacctaacgtgatagggtttctgtttaatcccaacggaggcaga	caactctgtaaacttaggtgttgtgtcatcaggtcggggatcaccgagaaattaaacctcgattgcaccacagtctgtagaaattaacagttctgtatgaattagaaccgaaacaagggg	AGTACATGAAGCAGCATGACTGTC	AGTAGATCAAGCAGGATCACTGTC	CGAGCTAATCTTACAAGACGATGG	TCCCTACACGACGCTCTTCCGATCTgacgcccttaaatatttattagggcaagagaaattgctcttgaaacagAGTACATGAAGCAGCATGACTGTCtcaagtagacctcaagaaggtgtcatttctgagcacatctgagactggAGATCGGAAGAGCACACGTCTGAAC	TCCCTACACGACGCTCTTCCGATCTgacgcccttaaatatttattagggcaagagaaattgctcttgaaacagAGTAGATCAAGCAGGATCACTGTCtcaagtagacctcaagaaggtgtcatttctgagcacatctgagactggAGATCGGAAGAGCACACGTCTGAAC	TCCCTACACGACGCTCTTCCGATCTgacgcccttaaatatttattagggcaagagaaattgctcttgaaacagCGAGCTAATCTTACAAGACGATGGtcaagtagacctcaagaaggtgtcatttctgagcacatctgagactggAGATCGGAAGAGCACACGTCTGAAC	TCCCTACACGACGCTCTTCCGATCTtcgtacatgataattagaggctcaacgaagaagttgacttcgacaattAGTACATGAAGCAGCATGACTGTCaagctacctaacgtgatagggtttctgtttaatcccaacggaggcagaAGATCGGAAGAGCACACGTCTGAAC	TCCCTACACGACGCTCTTCCGATCTcaactctgtaaacttaggtgttgtgtcatcaggtcggggatcaccgagaaattaaacctcgattgcaccacagtctgtagaaattaacagttctgtatgaattagaaccgaaacaaggggAGATCGGAAGAGCACACGTCTGAAC
chr16_23768803_23768827_CCTTCAAGAAGGAACTTGCCCTTC	chr16	23768803	23768827	17	+	NO	primary.unique-p63RE	24	gtgcgccaatatgggtggggcagctctagggtgtgctgttctggtctcCCTTCAAGAAGGAACTTGCCCTTCggctgtgaggaatgctgggagctgacagattccagctatttttatttt	gtgcgccaatatgggtggggcagctctagggtgtgctgttctggtctcCCTTGAACAAGGAAGTTCCCCTTCggctgtgaggaatgctgggagctgacagattccagctatttttatttt	gtgcgccaatatgggtggggcagctctagggtgtgctgttctggtctcTGAGCTCATATCTCGACGCATCCAggctgtgaggaatgctgggagctgacagattccagctatttttatttt	gtaggtcgggggggtcttggactgcgcatcgtttagctttcgcgcgatCCTTCAAGAAGGAACTTGCCCTTCgagttgggtgtatttgggaacgcgcatgtaatctattctaatctctgg	ggatgcgcatcgattgactatccctgcttcgccggattggctcgagggactcacattttacgttgcgggtggtgaactggtggtagcgatttttctgtggattggtcccaatatcaggta	CCTTCAAGAAGGAACTTGCCCTTC	CCTTGAACAAGGAAGTTCCCCTTC	TGAGCTCATATCTCGACGCATCCA	TCCCTACACGACGCTCTTCCGATCTgtgcgccaatatgggtggggcagctctagggtgtgctgttctggtctcCCTTCAAGAAGGAACTTGCCCTTCggctgtgaggaatgctgggagctgacagattccagctatttttattttAGATCGGAAGAGCACACGTCTGAAC	TCCCTACACGACGCTCTTCCGATCTgtgcgccaatatgggtggggcagctctagggtgtgctgttctggtctcCCTTGAACAAGGAAGTTCCCCTTCggctgtgaggaatgctgggagctgacagattccagctatttttattttAGATCGGAAGAGCACACGTCTGAAC	TCCCTACACGACGCTCTTCCGATCTgtgcgccaatatgggtggggcagctctagggtgtgctgttctggtctcTGAGCTCATATCTCGACGCATCCAggctgtgaggaatgctgggagctgacagattccagctatttttattttAGATCGGAAGAGCACACGTCTGAAC	TCCCTACACGACGCTCTTCCGATCTgtaggtcgggggggtcttggactgcgcatcgtttagctttcgcgcgatCCTTCAAGAAGGAACTTGCCCTTCgagttgggtgtatttgggaacgcgcatgtaatctattctaatctctggAGATCGGAAGAGCACACGTCTGAAC	TCCCTACACGACGCTCTTCCGATCTggatgcgcatcgattgactatccctgcttcgccggattggctcgagggactcacattttacgttgcgggtggtgaactggtggtagcgatttttctgtggattggtcccaatatcaggtaAGATCGGAAGAGCACACGTCTGAAC
chr16_23771230_23771254_ACGTGCGTGTCATTTCATGTTCTA	chr16	23771230	23771254	17	-	NO	primary.unique-p63RE	24	gcaatgcagatgacgtatgcggtctttccagtttcatctctgactcccACGTGCGTGTCATTTCATGTTCTAggaatgccagctgtttgaggttcttcctttctatgctctgctgtttct	gcaatgcagatgacgtatgcggtctttccagtttcatctctgactcccACGTGGGTCTCATTTGATCTTCTAggaatgccagctgtttgaggttcttcctttctatgctctgctgtttct	gcaatgcagatgacgtatgcggtctttccagtttcatctctgactcccCTAAGCTGTGTCCATCTGGATTTTggaatgccagctgtttgaggttcttcctttctatgctctgctgtttct	atgctaatggttgctggacccctctacgatacagggtctttcctctacACGTGCGTGTCATTTCATGTTCTAtatttgctccttttctggcggtcacattgatctattttgtgcccgtgg	cgtcgagcttggtatcaggctctccctctctcttatttaacccgtgttggcgtcattgatttccaatctcaattgcggtacgacttgtgtttgtggccagtcattctcttattgggtatc	ACGTGCGTGTCATTTCATGTTCTA	ACGTGGGTCTCATTTGATCTTCTA	CTAAGCTGTGTCCATCTGGATTTT	TCCCTACACGACGCTCTTCCGATCTgcaatgcagatgacgtatgcggtctttccagtttcatctctgactcccACGTGCGTGTCATTTCATGTTCTAggaatgccagctgtttgaggttcttcctttctatgctctgctgtttctAGATCGGAAGAGCACACGTCTGAAC	TCCCTACACGACGCTCTTCCGATCTgcaatgcagatgacgtatgcggtctttccagtttcatctctgactcccACGTGGGTCTCATTTGATCTTCTAggaatgccagctgtttgaggttcttcctttctatgctctgctgtttctAGATCGGAAGAGCACACGTCTGAAC	TCCCTACACGACGCTCTTCCGATCTgcaatgcagatgacgtatgcggtctttccagtttcatctctgactcccCTAAGCTGTGTCCATCTGGATTTTggaatgccagctgtttgaggttcttcctttctatgctctgctgtttctAGATCGGAAGAGCACACGTCTGAAC	TCCCTACACGACGCTCTTCCGATCTatgctaatggttgctggacccctctacgatacagggtctttcctctacACGTGCGTGTCATTTCATGTTCTAtatttgctccttttctggcggtcacattgatctattttgtgcccgtggAGATCGGAAGAGCACACGTCTGAAC	TCCCTACACGACGCTCTTCCGATCTcgtcgagcttggtatcaggctctccctctctcttatttaacccgtgttggcgtcattgatttccaatctcaattgcggtacgacttgtgtttgtggccagtcattctcttattgggtatcAGATCGGAAGAGCACACGTCTGAAC
chr16_27317447_27317461_GCCCAGCCACGTTT	chr16	27317447	27317461	17	+	NO	secondary.p53+p63RE	14	tgaccaagaaagacatttctgagttttcctcctggctggcacagtggagacatGCCCAGCCACGTTTagctagacttaccatggctgggctagaagagaggccaggagcttgtctggagg	tgaccaagaaagacatttctgagttttcctcctggctggcacagtggagacatCCGCAGCGACCTTTagctagacttaccatggctgggctagaagagaggccaggagcttgtctggagg	tgaccaagaaagacatttctgagttttcctcctggctggcacagtggagacatTCGAAGTCCCGCTCagctagacttaccatggctgggctagaagagaggccaggagcttgtctggagg	tcacgctgggttttagacaaggctgattccgcagatagatggaactatctaccGCCCAGCCACGTTTggcgatggtaccacgcctgagagatagtaggcaaaaggctcggggttttgacg	accagtcggttcggaccactctggccgtcaaacaccgtgaggcgttagggtcgttgcaatggaaatgttttaaagcggcgtccgatcgagagatttcacaaaagagcaggggtctccgtt	GCCCAGCCACGTTT	CCGCAGCGACCTTT	TCGAAGTCCCGCTC	TCCCTACACGACGCTCTTCCGATCTtgaccaagaaagacatttctgagttttcctcctggctggcacagtggagacatGCCCAGCCACGTTTagctagacttaccatggctgggctagaagagaggccaggagcttgtctggaggAGATCGGAAGAGCACACGTCTGAAC	TCCCTACACGACGCTCTTCCGATCTtgaccaagaaagacatttctgagttttcctcctggctggcacagtggagacatCCGCAGCGACCTTTagctagacttaccatggctgggctagaagagaggccaggagcttgtctggaggAGATCGGAAGAGCACACGTCTGAAC	TCCCTACACGACGCTCTTCCGATCTtgaccaagaaagacatttctgagttttcctcctggctggcacagtggagacatTCGAAGTCCCGCTCagctagacttaccatggctgggctagaagagaggccaggagcttgtctggaggAGATCGGAAGAGCACACGTCTGAAC	TCCCTACACGACGCTCTTCCGATCTtcacgctgggttttagacaaggctgattccgcagatagatggaactatctaccGCCCAGCCACGTTTggcgatggtaccacgcctgagagatagtaggcaaaaggctcggggttttgacgAGATCGGAAGAGCACACGTCTGAAC	TCCCTACACGACGCTCTTCCGATCTaccagtcggttcggaccactctggccgtcaaacaccgtgaggcgttagggtcgttgcaatggaaatgttttaaagcggcgtccgatcgagagatttcacaaaagagcaggggtctccgttAGATCGGAAGAGCACACGTCTGAAC
chr16_51553487_51553506_ACATGCCCAGACTAGCTCA	chr16	51553487	51553506	17	-	YES	primary.p53+p63RE	19	gcttggttgtataagtgtactctggtgtgtcctccatgactatgagaaagACATGCCCAGACTAGCTCActgacaccacaaggaggatgagatcagctgcctcatgggcatgtgaacta	gcttggttgtataagtgtactctggtgtgtcctccatgactatgagaaagAGATCCCCAGAGTACCTCActgacaccacaaggaggatgagatcagctgcctcatgggcatgtgaacta	gcttggttgtataagtgtactctggtgtgtcctccatgactatgagaaagGTAACCAGAATTGCCCACCctgacaccacaaggaggatgagatcagctgcctcatgggcatgtgaacta	taatcgggggtccaaatgtcggcttgttcgggctatttggaaatattctaACATGCCCAGACTAGCTCActgaaaagttgtacaacgtggggaatggaatcccgacaacccgggcctat	atctgggcagttatagtacttctcgccaaaaacggcggggcactgtgccactgtctagatgaccaatttataaagggaggttaggcatgataattactcgcatgacactggccgcagct	ACATGCCCAGACTAGCTCA	AGATCCCCAGAGTACCTCA	GTAACCAGAATTGCCCACC	TCCCTACACGACGCTCTTCCGATCTgcttggttgtataagtgtactctggtgtgtcctccatgactatgagaaagACATGCCCAGACTAGCTCActgacaccacaaggaggatgagatcagctgcctcatgggcatgtgaactaAGATCGGAAGAGCACACGTCTGAAC	TCCCTACACGACGCTCTTCCGATCTgcttggttgtataagtgtactctggtgtgtcctccatgactatgagaaagAGATCCCCAGAGTACCTCActgacaccacaaggaggatgagatcagctgcctcatgggcatgtgaactaAGATCGGAAGAGCACACGTCTGAAC	TCCCTACACGACGCTCTTCCGATCTgcttggttgtataagtgtactctggtgtgtcctccatgactatgagaaagGTAACCAGAATTGCCCACCctgacaccacaaggaggatgagatcagctgcctcatgggcatgtgaactaAGATCGGAAGAGCACACGTCTGAAC	TCCCTACACGACGCTCTTCCGATCTtaatcgggggtccaaatgtcggcttgttcgggctatttggaaatattctaACATGCCCAGACTAGCTCActgaaaagttgtacaacgtggggaatggaatcccgacaacccgggcctatAGATCGGAAGAGCACACGTCTGAAC	TCCCTACACGACGCTCTTCCGATCTatctgggcagttatagtacttctcgccaaaaacggcggggcactgtgccactgtctagatgaccaatttataaagggaggttaggcatgataattactcgcatgacactggccgcagctAGATCGGAAGAGCACACGTCTGAAC
chr16_53450004_53450023_ACAAGTTTAGGCTTGTTGG	chr16	53450004	53450023	17	-	YES	primary.p53+p63RE	19	tgcctttttttttttttttttttgccttctatggcaagtgcacaccagtaACAAGTTTAGGCTTGTTGGtgtgatgggctttgtagcttgaaatcagtaggtgctacttacttcctttt	tgcctttttttttttttttttttgccttctatggcaagtgcacaccagtaAGAACTTTAGGGTTCTTGGtgtgatgggctttgtagcttgaaatcagtaggtgctacttacttcctttt	tgcctttttttttttttttttttgccttctatggcaagtgcacaccagtaGGTAGGATAAGCTTTGTTCtgtgatgggctttgtagcttgaaatcagtaggtgctacttacttcctttt	ctgattttactttttcagttttccaatctttcctcttttggagctattggACAAGTTTAGGCTTGTTGGgattcgactctggggtgatttatgcgtttttatcataatagtttgctcgc	tgtttttacgttaacttgataatcttagcagttggttcttttctgttcaaagcttgggcaccttgcccgattctgtatggggtcttcttgtggatctttatcttatgtgtattgatatc	ACAAGTTTAGGCTTGTTGG	AGAACTTTAGGGTTCTTGG	GGTAGGATAAGCTTTGTTC	TCCCTACACGACGCTCTTCCGATCTtgcctttttttttttttttttttgccttctatggcaagtgcacaccagtaACAAGTTTAGGCTTGTTGGtgtgatgggctttgtagcttgaaatcagtaggtgctacttacttccttttAGATCGGAAGAGCACACGTCTGAAC	TCCCTACACGACGCTCTTCCGATCTtgcctttttttttttttttttttgccttctatggcaagtgcacaccagtaAGAACTTTAGGGTTCTTGGtgtgatgggctttgtagcttgaaatcagtaggtgctacttacttccttttAGATCGGAAGAGCACACGTCTGAAC	TCCCTACACGACGCTCTTCCGATCTtgcctttttttttttttttttttgccttctatggcaagtgcacaccagtaGGTAGGATAAGCTTTGTTCtgtgatgggctttgtagcttgaaatcagtaggtgctacttacttccttttAGATCGGAAGAGCACACGTCTGAAC	TCCCTACACGACGCTCTTCCGATCTctgattttactttttcagttttccaatctttcctcttttggagctattggACAAGTTTAGGCTTGTTGGgattcgactctggggtgatttatgcgtttttatcataatagtttgctcgcAGATCGGAAGAGCACACGTCTGAAC	TCCCTACACGACGCTCTTCCGATCTtgtttttacgttaacttgataatcttagcagttggttcttttctgttcaaagcttgggcaccttgcccgattctgtatggggtcttcttgtggatctttatcttatgtgtattgatatcAGATCGGAAGAGCACACGTCTGAAC
chr16_56608492_56608506_GGCGTGTGCAGGCA	chr16	56608492	56608506	17	-	NO	secondary.p53+p63RE	14	cccagtgcgcgcggccgggtgtttcgcctggagccgcaagtgactcagcgcggGGCGTGTGCAGGCAgcgcccggccggggcggggcttttgcactcgtcccggctctttctagctataa	cccagtgcgcgcggccgggtgtttcgcctggagccgcaagtgactcagcgcggGGGGTCTGCACGGAgcgcccggccggggcggggcttttgcactcgtcccggctctttctagctataa	cccagtgcgcgcggccgggtgtttcgcctggagccgcaagtgactcagcgcggGCCGGAGGGTAGTCgcgcccggccggggcggggcttttgcactcgtcccggctctttctagctataa	ccctccgatgaacgccgagctggggggcaggtgtccctcgggcgcgtcgagtcGGCGTGTGCAGGCAtctgccggccgaagccggtgttggacgcactccccgttgttctggtgcactgc	ggtgccgctgcttgcttttcggcccggggccacgcgactcagccgcagtaggagtgcgtgactggcgacgttcccccgtcggtgggtcggcgtctcccgtataggaggccggtgccagac	GGCGTGTGCAGGCA	GGGGTCTGCACGGA	GCCGGAGGGTAGTC	TCCCTACACGACGCTCTTCCGATCTcccagtgcgcgcggccgggtgtttcgcctggagccgcaagtgactcagcgcggGGCGTGTGCAGGCAgcgcccggccggggcggggcttttgcactcgtcccggctctttctagctataaAGATCGGAAGAGCACACGTCTGAAC	TCCCTACACGACGCTCTTCCGATCTcccagtgcgcgcggccgggtgtttcgcctggagccgcaagtgactcagcgcggGGGGTCTGCACGGAgcgcccggccggggcggggcttttgcactcgtcccggctctttctagctataaAGATCGGAAGAGCACACGTCTGAAC	TCCCTACACGACGCTCTTCCGATCTcccagtgcgcgcggccgggtgtttcgcctggagccgcaagtgactcagcgcggGCCGGAGGGTAGTCgcgcccggccggggcggggcttttgcactcgtcccggctctttctagctataaAGATCGGAAGAGCACACGTCTGAAC	TCCCTACACGACGCTCTTCCGATCTccctccgatgaacgccgagctggggggcaggtgtccctcgggcgcgtcgagtcGGCGTGTGCAGGCAtctgccggccgaagccggtgttggacgcactccccgttgttctggtgcactgcAGATCGGAAGAGCACACGTCTGAAC	TCCCTACACGACGCTCTTCCGATCTggtgccgctgcttgcttttcggcccggggccacgcgactcagccgcagtaggagtgcgtgactggcgacgttcccccgtcggtgggtcggcgtctcccgtataggaggccggtgccagacAGATCGGAAGAGCACACGTCTGAAC
chr16_56833751_56833770_GCATGTGCATACCTGCCTG	chr16	56833751	56833770	17	-	NO	primary.p53+p63RE	19	gtctgattcccattagggctggctttaatgacattggaaaccccagccagGCATGTGCATACCTGCCTGggatgagagagtcaggggagagagaggaagtaaatgtggatgaatggctg	gtctgattcccattagggctggctttaatgacattggaaaccccagccagGGATCTGCATAGCTCCCTGggatgagagagtcaggggagagagaggaagtaaatgtggatgaatggctg	gtctgattcccattagggctggctttaatgacattggaaaccccagccagGCTGGTTAATCCGAGTCCCggatgagagagtcaggggagagagaggaagtaaatgtggatgaatggctg	ttattcgcgtaggtctaattaaacaccgtgaatatccaggcggcggcctcGCATGTGCATACCTGCCTGgaagtgaaaaggaaagttttgggggggatgggactgaacggagaaaggtg	cggtcacgggctttgttgcagagcagagaggttgggatgaacaagtcggtcaaacttgagggaaatcatagtggtgcactccgttggttaggatcgaaacacatacggggggtaaccat	GCATGTGCATACCTGCCTG	GGATCTGCATAGCTCCCTG	GCTGGTTAATCCGAGTCCC	TCCCTACACGACGCTCTTCCGATCTgtctgattcccattagggctggctttaatgacattggaaaccccagccagGCATGTGCATACCTGCCTGggatgagagagtcaggggagagagaggaagtaaatgtggatgaatggctgAGATCGGAAGAGCACACGTCTGAAC	TCCCTACACGACGCTCTTCCGATCTgtctgattcccattagggctggctttaatgacattggaaaccccagccagGGATCTGCATAGCTCCCTGggatgagagagtcaggggagagagaggaagtaaatgtggatgaatggctgAGATCGGAAGAGCACACGTCTGAAC	TCCCTACACGACGCTCTTCCGATCTgtctgattcccattagggctggctttaatgacattggaaaccccagccagGCTGGTTAATCCGAGTCCCggatgagagagtcaggggagagagaggaagtaaatgtggatgaatggctgAGATCGGAAGAGCACACGTCTGAAC	TCCCTACACGACGCTCTTCCGATCTttattcgcgtaggtctaattaaacaccgtgaatatccaggcggcggcctcGCATGTGCATACCTGCCTGgaagtgaaaaggaaagttttgggggggatgggactgaacggagaaaggtgAGATCGGAAGAGCACACGTCTGAAC	TCCCTACACGACGCTCTTCCGATCTcggtcacgggctttgttgcagagcagagaggttgggatgaacaagtcggtcaaacttgagggaaatcatagtggtgcactccgttggttaggatcgaaacacatacggggggtaaccatAGATCGGAAGAGCACACGTCTGAAC
chr16_57620341_57620360_GCATGGCCGGGCATGCTGG	chr16	57620341	57620360	17	-	NO	primary.p53+p63RE	19	tctctcagtggaggccctggctgttctggggttaccccttgcagtgcacaGCATGGCCGGGCATGCTGGcatggtggtcatcctagcaccgggaagctggcaggtgtgaggtgtgttcc	tctctcagtggaggccctggctgttctggggttaccccttgcagtgcacaGGATCGCCGGGGATCCTGGcatggtggtcatcctagcaccgggaagctggcaggtgtgaggtgtgttcc	tctctcagtggaggccctggctgttctggggttaccccttgcagtgcacaGGGCGCGCTGAGGACCTTGcatggtggtcatcctagcaccgggaagctggcaggtgtgaggtgtgttcc	agtggctctccccaggacgctgtggcctggttgccactttttcgtaaggcGCATGGCCGGGCATGCTGGaagctggatagcgtagtgtattgctctagcgcgttgggccgcggcatcgg	gtaggttacgcgtagtctcggattgggactgtgcgaaggcgtgccctgctgtgtgtgacacgcggcaccgggacaatgtgcgttctgtgggtctgtcagtcgcaaccggttgccccctg	GCATGGCCGGGCATGCTGG	GGATCGCCGGGGATCCTGG	GGGCGCGCTGAGGACCTTG	TCCCTACACGACGCTCTTCCGATCTtctctcagtggaggccctggctgttctggggttaccccttgcagtgcacaGCATGGCCGGGCATGCTGGcatggtggtcatcctagcaccgggaagctggcaggtgtgaggtgtgttccAGATCGGAAGAGCACACGTCTGAAC	TCCCTACACGACGCTCTTCCGATCTtctctcagtggaggccctggctgttctggggttaccccttgcagtgcacaGGATCGCCGGGGATCCTGGcatggtggtcatcctagcaccgggaagctggcaggtgtgaggtgtgttccAGATCGGAAGAGCACACGTCTGAAC	TCCCTACACGACGCTCTTCCGATCTtctctcagtggaggccctggctgttctggggttaccccttgcagtgcacaGGGCGCGCTGAGGACCTTGcatggtggtcatcctagcaccgggaagctggcaggtgtgaggtgtgttccAGATCGGAAGAGCACACGTCTGAAC	TCCCTACACGACGCTCTTCCGATCTagtggctctccccaggacgctgtggcctggttgccactttttcgtaaggcGCATGGCCGGGCATGCTGGaagctggatagcgtagtgtattgctctagcgcgttgggccgcggcatcggAGATCGGAAGAGCACACGTCTGAAC	TCCCTACACGACGCTCTTCCGATCTgtaggttacgcgtagtctcggattgggactgtgcgaaggcgtgccctgctgtgtgtgacacgcggcaccgggacaatgtgcgttctgtgggtctgtcagtcgcaaccggttgccccctgAGATCGGAAGAGCACACGTCTGAAC
chr16_68707456_68707480_CAGGGCCTGTCGGGGCCTGTGGGC	chr16	68707456	68707480	17	-	NO	primary.unique-p63RE	24	cagaacctggttcctcctctgctgtatcctcagtccctgaggatgcggCAGGGCCTGTCGGGGCCTGTGGGCagctgcagagctggcaggcgggagctaggagattcctctctcggggaa	cagaacctggttcctcctctgctgtatcctcagtccctgaggatgcggCAGGGGCTCTCGGGGGCTCTGGGCagctgcagagctggcaggcgggagctaggagattcctctctcggggaa	cagaacctggttcctcctctgctgtatcctcagtccctgaggatgcggGGCCGGGTCGGCTACTGGGGCTCGagctgcagagctggcaggcgggagctaggagattcctctctcggggaa	ggccggtgtcgtcgggagaaaccttctatctcctcactcgcgcttactCAGGGCCTGTCGGGGCCTGTGGGCcggagtgtgggcagcgttgcgtgccgagactgacagcgacacaatggt	ctgggtgtcatagttgcggccctggccgggatcgtccggtcagaccctgagtgaatcagcggcgttaggggcagatctcagcaagtgggccgcagcgtgtcgttcccgtgatgtaccccg	CAGGGCCTGTCGGGGCCTGTGGGC	CAGGGGCTCTCGGGGGCTCTGGGC	GGCCGGGTCGGCTACTGGGGCTCG	TCCCTACACGACGCTCTTCCGATCTcagaacctggttcctcctctgctgtatcctcagtccctgaggatgcggCAGGGCCTGTCGGGGCCTGTGGGCagctgcagagctggcaggcgggagctaggagattcctctctcggggaaAGATCGGAAGAGCACACGTCTGAAC	TCCCTACACGACGCTCTTCCGATCTcagaacctggttcctcctctgctgtatcctcagtccctgaggatgcggCAGGGGCTCTCGGGGGCTCTGGGCagctgcagagctggcaggcgggagctaggagattcctctctcggggaaAGATCGGAAGAGCACACGTCTGAAC	TCCCTACACGACGCTCTTCCGATCTcagaacctggttcctcctctgctgtatcctcagtccctgaggatgcggGGCCGGGTCGGCTACTGGGGCTCGagctgcagagctggcaggcgggagctaggagattcctctctcggggaaAGATCGGAAGAGCACACGTCTGAAC	TCCCTACACGACGCTCTTCCGATCTggccggtgtcgtcgggagaaaccttctatctcctcactcgcgcttactCAGGGCCTGTCGGGGCCTGTGGGCcggagtgtgggcagcgttgcgtgccgagactgacagcgacacaatggtAGATCGGAAGAGCACACGTCTGAAC	TCCCTACACGACGCTCTTCCGATCTctgggtgtcatagttgcggccctggccgggatcgtccggtcagaccctgagtgaatcagcggcgttaggggcagatctcagcaagtgggccgcagcgtgtcgttcccgtgatgtaccccgAGATCGGAAGAGCACACGTCTGAAC
chr16_68798639_68798658_GCAAGTCCAATCATGCTTG	chr16	68798639	68798658	17	-	NO	primary.p53+p63RE	19	gatcaagttatttgcaaaaccattttcattttttcaggccgccacccttgGCAAGTCCAATCATGCTTGtctcaactttcactgtctaaatttgggaaggctggagaaaggaattcagt	gatcaagttatttgcaaaaccattttcattttttcaggccgccacccttgGGAACTCCAATGATCCTTGtctcaactttcactgtctaaatttgggaaggctggagaaaggaattcagt	gatcaagttatttgcaaaaccattttcattttttcaggccgccacccttgTTCAAGTACAGAGTGCCTCtctcaactttcactgtctaaatttgggaaggctggagaaaggaattcagt	atcatcctctaatcacgcgacttattttttggggacctcatctaacgtatGCAAGTCCAATCATGCTTGattattgcataaagtcactattgtgagcacgagtgaatcagattgggtcc	ttcatggttaaaaatgctaaatcagtcgtaccactaccaactttttacggattataacaatgcggggatttgggctcttgggcaaattcccttacacctttgagttgacttgatcagcc	GCAAGTCCAATCATGCTTG	GGAACTCCAATGATCCTTG	TTCAAGTACAGAGTGCCTC	TCCCTACACGACGCTCTTCCGATCTgatcaagttatttgcaaaaccattttcattttttcaggccgccacccttgGCAAGTCCAATCATGCTTGtctcaactttcactgtctaaatttgggaaggctggagaaaggaattcagtAGATCGGAAGAGCACACGTCTGAAC	TCCCTACACGACGCTCTTCCGATCTgatcaagttatttgcaaaaccattttcattttttcaggccgccacccttgGGAACTCCAATGATCCTTGtctcaactttcactgtctaaatttgggaaggctggagaaaggaattcagtAGATCGGAAGAGCACACGTCTGAAC	TCCCTACACGACGCTCTTCCGATCTgatcaagttatttgcaaaaccattttcattttttcaggccgccacccttgTTCAAGTACAGAGTGCCTCtctcaactttcactgtctaaatttgggaaggctggagaaaggaattcagtAGATCGGAAGAGCACACGTCTGAAC	TCCCTACACGACGCTCTTCCGATCTatcatcctctaatcacgcgacttattttttggggacctcatctaacgtatGCAAGTCCAATCATGCTTGattattgcataaagtcactattgtgagcacgagtgaatcagattgggtccAGATCGGAAGAGCACACGTCTGAAC	TCCCTACACGACGCTCTTCCGATCTttcatggttaaaaatgctaaatcagtcgtaccactaccaactttttacggattataacaatgcggggatttgggctcttgggcaaattcccttacacctttgagttgacttgatcagccAGATCGGAAGAGCACACGTCTGAAC
chr16_69404722_69404741_ATGGGTCAGAACTTGTCAC	chr16	69404722	69404741	17	+	NO	secondary.unique-p63RE	19	gtaggtttgagtccagagcatgacctttgggcttatcagacagtgaagggATGGGTCAGAACTTGTCACctgtgttcacgggatgctgattcactcagcaaggatgaagtcttttcaga	gtaggtttgagtccagagcatgacctttgggcttatcagacagtgaagggATGGCTCAGAAGTTCTCACctgtgttcacgggatgctgattcactcagcaaggatgaagtcttttcaga	gtaggtttgagtccagagcatgacctttgggcttatcagacagtgaagggTTGAGTGAACCCATCGGTActgtgttcacgggatgctgattcactcagcaaggatgaagtcttttcaga	tgccggagtttattgggcttaactaatagggggggttcacgccgaaatgaATGGGTCAGAACTTGTCACgaggtactagcagtcgttttctatctgagccgaagacgtcgtatactatg	ttcatagctgccagaaattatgggcaatgtcttgaggaaggatttcgaccctggttagatcattgaagagaggcgcattcccctgtaggttattcgaggctgcgtagatacgaggttcg	ATGGGTCAGAACTTGTCAC	ATGGCTCAGAAGTTCTCAC	TTGAGTGAACCCATCGGTA	TCCCTACACGACGCTCTTCCGATCTgtaggtttgagtccagagcatgacctttgggcttatcagacagtgaagggATGGGTCAGAACTTGTCACctgtgttcacgggatgctgattcactcagcaaggatgaagtcttttcagaAGATCGGAAGAGCACACGTCTGAAC	TCCCTACACGACGCTCTTCCGATCTgtaggtttgagtccagagcatgacctttgggcttatcagacagtgaagggATGGCTCAGAAGTTCTCACctgtgttcacgggatgctgattcactcagcaaggatgaagtcttttcagaAGATCGGAAGAGCACACGTCTGAAC	TCCCTACACGACGCTCTTCCGATCTgtaggtttgagtccagagcatgacctttgggcttatcagacagtgaagggTTGAGTGAACCCATCGGTActgtgttcacgggatgctgattcactcagcaaggatgaagtcttttcagaAGATCGGAAGAGCACACGTCTGAAC	TCCCTACACGACGCTCTTCCGATCTtgccggagtttattgggcttaactaatagggggggttcacgccgaaatgaATGGGTCAGAACTTGTCACgaggtactagcagtcgttttctatctgagccgaagacgtcgtatactatgAGATCGGAAGAGCACACGTCTGAAC	TCCCTACACGACGCTCTTCCGATCTttcatagctgccagaaattatgggcaatgtcttgaggaaggatttcgaccctggttagatcattgaagagaggcgcattcccctgtaggttattcgaggctgcgtagatacgaggttcgAGATCGGAAGAGCACACGTCTGAAC
chr16_69660397_69660411_CCAGCCTGGGCAGC	chr16	69660397	69660411	17	-	NO	tertiary.unique-p63RE	14	cttgagccctaggaggtcaaggctgcagtgagccttgagcgtgccactgcacgCCAGCCTGGGCAGCagactgcgactgtctcaaaaaaaaagaaagtaatttgagctggttatcagaag	cttgagccctaggaggtcaaggctgcagtgagccttgagcgtgccactgcacgGCACCCTGGGGAGGagactgcgactgtctcaaaaaaaaagaaagtaatttgagctggttatcagaag	cttgagccctaggaggtcaaggctgcagtgagccttgagcgtgccactgcacgGACGAGCCTCGGCCagactgcgactgtctcaaaaaaaaagaaagtaatttgagctggttatcagaag	cgagctagtgatggtccatgcccgtgttactcacggaggcggccacgagcgatCCAGCCTGGGCAGCagagtaagattgcacataagataacaataaattgcactaaggtgcctgaagtg	aactatgggatcttagggggcggcgcaaatttcgtcagcttagtcacccggtacactgaaggtaccgagaacaggtctaaacttgatcaagctcagacagtgagagcacgcggcggacat	CCAGCCTGGGCAGC	GCACCCTGGGGAGG	GACGAGCCTCGGCC	TCCCTACACGACGCTCTTCCGATCTcttgagccctaggaggtcaaggctgcagtgagccttgagcgtgccactgcacgCCAGCCTGGGCAGCagactgcgactgtctcaaaaaaaaagaaagtaatttgagctggttatcagaagAGATCGGAAGAGCACACGTCTGAAC	TCCCTACACGACGCTCTTCCGATCTcttgagccctaggaggtcaaggctgcagtgagccttgagcgtgccactgcacgGCACCCTGGGGAGGagactgcgactgtctcaaaaaaaaagaaagtaatttgagctggttatcagaagAGATCGGAAGAGCACACGTCTGAAC	TCCCTACACGACGCTCTTCCGATCTcttgagccctaggaggtcaaggctgcagtgagccttgagcgtgccactgcacgGACGAGCCTCGGCCagactgcgactgtctcaaaaaaaaagaaagtaatttgagctggttatcagaagAGATCGGAAGAGCACACGTCTGAAC	TCCCTACACGACGCTCTTCCGATCTcgagctagtgatggtccatgcccgtgttactcacggaggcggccacgagcgatCCAGCCTGGGCAGCagagtaagattgcacataagataacaataaattgcactaaggtgcctgaagtgAGATCGGAAGAGCACACGTCTGAAC	TCCCTACACGACGCTCTTCCGATCTaactatgggatcttagggggcggcgcaaatttcgtcagcttagtcacccggtacactgaaggtaccgagaacaggtctaaacttgatcaagctcagacagtgagagcacgcggcggacatAGATCGGAAGAGCACACGTCTGAAC
chr16_74813344_74813368_GGAACAGGCTGGGACACGCCTGCC	chr16	74813344	74813368	17	+	YES	primary.unique-p63RE	24	gcggcgctgaccccgggagcagcatggccctttgcagcccgagctgctGGAACAGGCTGGGACACGCCTGCCctctcgcggccccctgcccgaggggccctgcacacccggagccgggct	gcggcgctgaccccgggagcagcatggccctttgcagcccgagctgctGGAAGAGCCTGGGAGACCCCTGCCctctcgcggccccctgcccgaggggccctgcacacccggagccgggct	gcggcgctgaccccgggagcagcatggccctttgcagcccgagctgctGCATGCCGGTAGGCCGCCCAAGGActctcgcggccccctgcccgaggggccctgcacacccggagccgggct	cacgcgtcgccggcgggtcattcctcgcttggcgggccaaccggagcaGGAACAGGCTGGGACACGCCTGCCccgcccgcgcaatcggccgcctggttcccacccgcggcccgggcggta	aatagggcaagaccgggatcaccagagcgcggtcgcccgtaccgccccgcgactgttctccgtcccacccggggtggcactcttcgcgcgcgggccccccccgcgcgtgcggcgacgggg	GGAACAGGCTGGGACACGCCTGCC	GGAAGAGCCTGGGAGACCCCTGCC	GCATGCCGGTAGGCCGCCCAAGGA	TCCCTACACGACGCTCTTCCGATCTgcggcgctgaccccgggagcagcatggccctttgcagcccgagctgctGGAACAGGCTGGGACACGCCTGCCctctcgcggccccctgcccgaggggccctgcacacccggagccgggctAGATCGGAAGAGCACACGTCTGAAC	TCCCTACACGACGCTCTTCCGATCTgcggcgctgaccccgggagcagcatggccctttgcagcccgagctgctGGAAGAGCCTGGGAGACCCCTGCCctctcgcggccccctgcccgaggggccctgcacacccggagccgggctAGATCGGAAGAGCACACGTCTGAAC	TCCCTACACGACGCTCTTCCGATCTgcggcgctgaccccgggagcagcatggccctttgcagcccgagctgctGCATGCCGGTAGGCCGCCCAAGGActctcgcggccccctgcccgaggggccctgcacacccggagccgggctAGATCGGAAGAGCACACGTCTGAAC	TCCCTACACGACGCTCTTCCGATCTcacgcgtcgccggcgggtcattcctcgcttggcgggccaaccggagcaGGAACAGGCTGGGACACGCCTGCCccgcccgcgcaatcggccgcctggttcccacccgcggcccgggcggtaAGATCGGAAGAGCACACGTCTGAAC	TCCCTACACGACGCTCTTCCGATCTaatagggcaagaccgggatcaccagagcgcggtcgcccgtaccgccccgcgactgttctccgtcccacccggggtggcactcttcgcgcgcgggccccccccgcgcgtgcggcgacggggAGATCGGAAGAGCACACGTCTGAAC
chr16_78105680_78105704_CAGGCATGAGGCTACATGTCTGAG	chr16	78105680	78105704	17	+	NO	primary.unique-p63RE	24	tggaaagtattcattctgtttgtttacatttgtgcgcctgctgtgggcCAGGCATGAGGCTACATGTCTGAGggcccagcttcaccttctaagggctgggaggctctttctatgccagcc	tggaaagtattcattctgtttgtttacatttgtgcgcctgctgtgggcCAGGGATCAGGCTAGATCTCTGAGggcccagcttcaccttctaagggctgggaggctctttctatgccagcc	tggaaagtattcattctgtttgtttacatttgtgcgcctgctgtgggcGGGATCCAGTCAGGGCCTAATGATggcccagcttcaccttctaagggctgggaggctctttctatgccagcc	gtgtggtttctcaatttctcgtagtctaggatgtagttcggatcgcttCAGGCATGAGGCTACATGTCTGAGctggagtcttccgataagcagcagtgccgttcacgcccgtttgcgctc	agtttgggctcgtcagcaagataccttggtcgtggctgagttttagtccttgcgttttcacgagcccaggatggtcgagcgtgcattcttatcgccaggtttcggcctatgtcatagcca	CAGGCATGAGGCTACATGTCTGAG	CAGGGATCAGGCTAGATCTCTGAG	GGGATCCAGTCAGGGCCTAATGAT	TCCCTACACGACGCTCTTCCGATCTtggaaagtattcattctgtttgtttacatttgtgcgcctgctgtgggcCAGGCATGAGGCTACATGTCTGAGggcccagcttcaccttctaagggctgggaggctctttctatgccagccAGATCGGAAGAGCACACGTCTGAAC	TCCCTACACGACGCTCTTCCGATCTtggaaagtattcattctgtttgtttacatttgtgcgcctgctgtgggcCAGGGATCAGGCTAGATCTCTGAGggcccagcttcaccttctaagggctgggaggctctttctatgccagccAGATCGGAAGAGCACACGTCTGAAC	TCCCTACACGACGCTCTTCCGATCTtggaaagtattcattctgtttgtttacatttgtgcgcctgctgtgggcGGGATCCAGTCAGGGCCTAATGATggcccagcttcaccttctaagggctgggaggctctttctatgccagccAGATCGGAAGAGCACACGTCTGAAC	TCCCTACACGACGCTCTTCCGATCTgtgtggtttctcaatttctcgtagtctaggatgtagttcggatcgcttCAGGCATGAGGCTACATGTCTGAGctggagtcttccgataagcagcagtgccgttcacgcccgtttgcgctcAGATCGGAAGAGCACACGTCTGAAC	TCCCTACACGACGCTCTTCCGATCTagtttgggctcgtcagcaagataccttggtcgtggctgagttttagtccttgcgttttcacgagcccaggatggtcgagcgtgcattcttatcgccaggtttcggcctatgtcatagccaAGATCGGAAGAGCACACGTCTGAAC
chr16_79885471_79885490_GCAGGTCCGGGCAGGCCCG	chr16	79885471	79885490	17	-	NO	primary.p53+p63RE	19	tcaccacaacaggactgctacacatgcgtgcctgaatgcagggtgggagtGCAGGTCCGGGCAGGCCCGctacctggaaattcactctgtcccagcagtctgttccctgcataactgct	tcaccacaacaggactgctacacatgcgtgcctgaatgcagggtgggagtGGAGCTCCGGGGAGCCCCGctacctggaaattcactctgtcccagcagtctgttccctgcataactgct	tcaccacaacaggactgctacacatgcgtgcctgaatgcagggtgggagtGGGCGACTCGGCGCAGCGCctacctggaaattcactctgtcccagcagtctgttccctgcataactgct	tagccggacgggggccccacgttaggctgcataaaaagtaacgattctgcGCAGGTCCGGGCAGGCCCGctcttggcccaacgcgaatcaacttgctccctgacgttgatatctctact	tgagaacctaacgcgccctttgcgtccctcgacctgggaggttgatattcttgggccactccataacaggaatacccgcccagggcgatacctgatggtcagcgctacggtcggaacct	GCAGGTCCGGGCAGGCCCG	GGAGCTCCGGGGAGCCCCG	GGGCGACTCGGCGCAGCGC	TCCCTACACGACGCTCTTCCGATCTtcaccacaacaggactgctacacatgcgtgcctgaatgcagggtgggagtGCAGGTCCGGGCAGGCCCGctacctggaaattcactctgtcccagcagtctgttccctgcataactgctAGATCGGAAGAGCACACGTCTGAAC	TCCCTACACGACGCTCTTCCGATCTtcaccacaacaggactgctacacatgcgtgcctgaatgcagggtgggagtGGAGCTCCGGGGAGCCCCGctacctggaaattcactctgtcccagcagtctgttccctgcataactgctAGATCGGAAGAGCACACGTCTGAAC	TCCCTACACGACGCTCTTCCGATCTtcaccacaacaggactgctacacatgcgtgcctgaatgcagggtgggagtGGGCGACTCGGCGCAGCGCctacctggaaattcactctgtcccagcagtctgttccctgcataactgctAGATCGGAAGAGCACACGTCTGAAC	TCCCTACACGACGCTCTTCCGATCTtagccggacgggggccccacgttaggctgcataaaaagtaacgattctgcGCAGGTCCGGGCAGGCCCGctcttggcccaacgcgaatcaacttgctccctgacgttgatatctctactAGATCGGAAGAGCACACGTCTGAAC	TCCCTACACGACGCTCTTCCGATCTtgagaacctaacgcgccctttgcgtccctcgacctgggaggttgatattcttgggccactccataacaggaatacccgcccagggcgatacctgatggtcagcgctacggtcggaacctAGATCGGAAGAGCACACGTCTGAAC
chr16_81908679_81908703_TTGGGCAGGCTGGGACCTGAATCC	chr16	81908679	81908703	17	-	NO	primary.unique-p63RE	24	tgccaaccgatgaggcagggtggcgagtggttctagctcaggcaggaaTTGGGCAGGCTGGGACCTGAATCCcaggcttcatttgtctagctcttctaggccgggacaagggtgaggtgg	tgccaaccgatgaggcagggtggcgagtggttctagctcaggcaggaaTTGGGGAGCCTGGGAGCTCAATCCcaggcttcatttgtctagctcttctaggccgggacaagggtgaggtgg	tgccaaccgatgaggcagggtggcgagtggttctagctcaggcaggaaCGATACGCGATGGCTGAGCTGCTGcaggcttcatttgtctagctcttctaggccgggacaagggtgaggtgg	ccgtcagaggccggttacctaggataggagaaggggtatgctcggacgTTGGGCAGGCTGGGACCTGAATCCcgagatgactggcactgaggttgcatgtttgctcgagcccgttgtagg	aggtccgcagcagagacctccagtgtatgtgttcggcgacccgtgctgttaggggggtagtgaccagtagtaaggacctcgataaggcggctgcgcggtttagatggtgaagccttgggc	TTGGGCAGGCTGGGACCTGAATCC	TTGGGGAGCCTGGGAGCTCAATCC	CGATACGCGATGGCTGAGCTGCTG	TCCCTACACGACGCTCTTCCGATCTtgccaaccgatgaggcagggtggcgagtggttctagctcaggcaggaaTTGGGCAGGCTGGGACCTGAATCCcaggcttcatttgtctagctcttctaggccgggacaagggtgaggtggAGATCGGAAGAGCACACGTCTGAAC	TCCCTACACGACGCTCTTCCGATCTtgccaaccgatgaggcagggtggcgagtggttctagctcaggcaggaaTTGGGGAGCCTGGGAGCTCAATCCcaggcttcatttgtctagctcttctaggccgggacaagggtgaggtggAGATCGGAAGAGCACACGTCTGAAC	TCCCTACACGACGCTCTTCCGATCTtgccaaccgatgaggcagggtggcgagtggttctagctcaggcaggaaCGATACGCGATGGCTGAGCTGCTGcaggcttcatttgtctagctcttctaggccgggacaagggtgaggtggAGATCGGAAGAGCACACGTCTGAAC	TCCCTACACGACGCTCTTCCGATCTccgtcagaggccggttacctaggataggagaaggggtatgctcggacgTTGGGCAGGCTGGGACCTGAATCCcgagatgactggcactgaggttgcatgtttgctcgagcccgttgtaggAGATCGGAAGAGCACACGTCTGAAC	TCCCTACACGACGCTCTTCCGATCTaggtccgcagcagagacctccagtgtatgtgttcggcgacccgtgctgttaggggggtagtgaccagtagtaaggacctcgataaggcggctgcgcggtttagatggtgaagccttgggcAGATCGGAAGAGCACACGTCTGAAC
chr16_82634011_82634030_AGGCACGTTTTGACTTGTC	chr16	82634011	82634030	17	+	YES	primary.p53+p63RE	19	tctgccagttgccaacagaagtcaaattctagaaaactaacattaacaacAGGCACGTTTTGACTTGTCatgtctcatttcaaagacaccaatgagcatcacccgatctgctgcagagg	tctgccagttgccaacagaagtcaaattctagaaaactaacattaacaacAGGGACCTTTTGAGTTCTCatgtctcatttcaaagacaccaatgagcatcacccgatctgctgcagagg	tctgccagttgccaacagaagtcaaattctagaaaactaacattaacaacGGGCATTTCCCATGAGTTTatgtctcatttcaaagacaccaatgagcatcacccgatctgctgcagagg	tagaaatgcaaacagatttacacaatactaaccccctatgaaaagcctgtAGGCACGTTTTGACTTGTCgcgctaccgattaagcacttcatgtactaaagtgaatgcgtagcccaacc	ttaacccgggtatgatactgtctccgggacaacccagcaatttgatacacaaatggccgttagaaattactatctctacacctacgccctgtgcaaaaccaattagagtatgtagcaaa	AGGCACGTTTTGACTTGTC	AGGGACCTTTTGAGTTCTC	GGGCATTTCCCATGAGTTT	TCCCTACACGACGCTCTTCCGATCTtctgccagttgccaacagaagtcaaattctagaaaactaacattaacaacAGGCACGTTTTGACTTGTCatgtctcatttcaaagacaccaatgagcatcacccgatctgctgcagaggAGATCGGAAGAGCACACGTCTGAAC	TCCCTACACGACGCTCTTCCGATCTtctgccagttgccaacagaagtcaaattctagaaaactaacattaacaacAGGGACCTTTTGAGTTCTCatgtctcatttcaaagacaccaatgagcatcacccgatctgctgcagaggAGATCGGAAGAGCACACGTCTGAAC	TCCCTACACGACGCTCTTCCGATCTtctgccagttgccaacagaagtcaaattctagaaaactaacattaacaacGGGCATTTCCCATGAGTTTatgtctcatttcaaagacaccaatgagcatcacccgatctgctgcagaggAGATCGGAAGAGCACACGTCTGAAC	TCCCTACACGACGCTCTTCCGATCTtagaaatgcaaacagatttacacaatactaaccccctatgaaaagcctgtAGGCACGTTTTGACTTGTCgcgctaccgattaagcacttcatgtactaaagtgaatgcgtagcccaaccAGATCGGAAGAGCACACGTCTGAAC	TCCCTACACGACGCTCTTCCGATCTttaacccgggtatgatactgtctccgggacaacccagcaatttgatacacaaatggccgttagaaattactatctctacacctacgccctgtgcaaaaccaattagagtatgtagcaaaAGATCGGAAGAGCACACGTCTGAAC
chr16_84643279_84643303_GCAGGCCTGCTCTTTCATGCCAGG	chr16	84643279	84643303	17	-	NO	primary.unique-p63RE	24	agcatgtgggccaagcatcccgcgtgcggacgtgatctggcttggcctGCAGGCCTGCTCTTTCATGCCAGGctgcaattttttgagattactcaaccttcggaagggaagctgggccaa	agcatgtgggccaagcatcccgcgtgcggacgtgatctggcttggcctGCAGGGCTCCTCTTTGATCCCAGGctgcaattttttgagattactcaaccttcggaagggaagctgggccaa	agcatgtgggccaagcatcccgcgtgcggacgtgatctggcttggcctGCCCTTGTCCAGGACGGGTACTTCctgcaattttttgagattactcaaccttcggaagggaagctgggccaa	ggaggctttccctcaagctgcgtctgggcgccgcagacgactggtgatGCAGGCCTGCTCTTTCATGCCAGGcgcggggtgctaagatctaactctgatattaacggactcattctgaga	ggtcggtttcgggacctgggactaagtccgctgagtgtggtttggttacgtagccattagtaacctacaagtaccgcgtccgactcgtgatccggccacatagacggcatcgtcgctcga	GCAGGCCTGCTCTTTCATGCCAGG	GCAGGGCTCCTCTTTGATCCCAGG	GCCCTTGTCCAGGACGGGTACTTC	TCCCTACACGACGCTCTTCCGATCTagcatgtgggccaagcatcccgcgtgcggacgtgatctggcttggcctGCAGGCCTGCTCTTTCATGCCAGGctgcaattttttgagattactcaaccttcggaagggaagctgggccaaAGATCGGAAGAGCACACGTCTGAAC	TCCCTACACGACGCTCTTCCGATCTagcatgtgggccaagcatcccgcgtgcggacgtgatctggcttggcctGCAGGGCTCCTCTTTGATCCCAGGctgcaattttttgagattactcaaccttcggaagggaagctgggccaaAGATCGGAAGAGCACACGTCTGAAC	TCCCTACACGACGCTCTTCCGATCTagcatgtgggccaagcatcccgcgtgcggacgtgatctggcttggcctGCCCTTGTCCAGGACGGGTACTTCctgcaattttttgagattactcaaccttcggaagggaagctgggccaaAGATCGGAAGAGCACACGTCTGAAC	TCCCTACACGACGCTCTTCCGATCTggaggctttccctcaagctgcgtctgggcgccgcagacgactggtgatGCAGGCCTGCTCTTTCATGCCAGGcgcggggtgctaagatctaactctgatattaacggactcattctgagaAGATCGGAAGAGCACACGTCTGAAC	TCCCTACACGACGCTCTTCCGATCTggtcggtttcgggacctgggactaagtccgctgagtgtggtttggttacgtagccattagtaacctacaagtaccgcgtccgactcgtgatccggccacatagacggcatcgtcgctcgaAGATCGGAAGAGCACACGTCTGAAC
chr16_85152835_85152859_GGGACAGGCTCCAACACGTTCCCT	chr16	85152835	85152859	17	+	NO	primary.unique-p63RE	24	acaccagagtcctggcagccggaggatgacagctgggccccaccccagGGGACAGGCTCCAACACGTTCCCTgcagggcagaggcagattcagggaggagggggggtagggggtggggat	acaccagagtcctggcagccggaggatgacagctgggccccaccccagGGGAGAGCCTCCAAGACCTTCCCTgcagggcagaggcagattcagggaggagggggggtagggggtggggat	acaccagagtcctggcagccggaggatgacagctgggccccaccccagAGACTACCGTACGCCGGCATCGCTgcagggcagaggcagattcagggaggagggggggtagggggtggggat	aggaggcccggagcccatcatacaggcaacatgggccccgagccgtccGGGACAGGCTCCAACACGTTCCCTgagagggagggcgtggggtagaagtgcgctggggggggaacgtggaag	gcggaagcgggccggagccccggtggtggggagagaaacggtcgccaccgacggtccgagtggcgcgcacgagaaacgtacagactgggtagggttcctttgaacacgacgaggcgcagg	GGGACAGGCTCCAACACGTTCCCT	GGGAGAGCCTCCAAGACCTTCCCT	AGACTACCGTACGCCGGCATCGCT	TCCCTACACGACGCTCTTCCGATCTacaccagagtcctggcagccggaggatgacagctgggccccaccccagGGGACAGGCTCCAACACGTTCCCTgcagggcagaggcagattcagggaggagggggggtagggggtggggatAGATCGGAAGAGCACACGTCTGAAC	TCCCTACACGACGCTCTTCCGATCTacaccagagtcctggcagccggaggatgacagctgggccccaccccagGGGAGAGCCTCCAAGACCTTCCCTgcagggcagaggcagattcagggaggagggggggtagggggtggggatAGATCGGAAGAGCACACGTCTGAAC	TCCCTACACGACGCTCTTCCGATCTacaccagagtcctggcagccggaggatgacagctgggccccaccccagAGACTACCGTACGCCGGCATCGCTgcagggcagaggcagattcagggaggagggggggtagggggtggggatAGATCGGAAGAGCACACGTCTGAAC	TCCCTACACGACGCTCTTCCGATCTaggaggcccggagcccatcatacaggcaacatgggccccgagccgtccGGGACAGGCTCCAACACGTTCCCTgagagggagggcgtggggtagaagtgcgctggggggggaacgtggaagAGATCGGAAGAGCACACGTCTGAAC	TCCCTACACGACGCTCTTCCGATCTgcggaagcgggccggagccccggtggtggggagagaaacggtcgccaccgacggtccgagtggcgcgcacgagaaacgtacagactgggtagggttcctttgaacacgacgaggcgcaggAGATCGGAAGAGCACACGTCTGAAC
chr16_86676333_86676352_TCATGCACTGACATGTCTG	chr16	86676333	86676352	17	-	YES	primary.p53+p63RE	19	gctagagaggagcttgtgtttccaggctgctgagggctcttcctcctgtgTCATGCACTGACATGTCTGtgtgaatcagagcctgttggacaaggagagagagaggtggtcaaagggca	gctagagaggagcttgtgtttccaggctgctgagggctcttcctcctgtgTGATCCACTGAGATCTCTGtgtgaatcagagcctgttggacaaggagagagagaggtggtcaaagggca	gctagagaggagcttgtgtttccaggctgctgagggctcttcctcctgtgGCAGAAACTTCGTCTGCTTtgtgaatcagagcctgttggacaaggagagagagaggtggtcaaagggca	gggtggatcggggggcgaccttctttcttcctcattcgtggtctagacagTCATGCACTGACATGTCTGtgaaggcaatgacagatagagtgtgcgatctatggcggacggaagagagg	tgccttgaattggctagtcttacagagagtcgagagacaggggtccgtattgcggctagtcagaacttgacgttcgggagccgggcagcccggtgatgagtgtaaagtagagcttctgt	TCATGCACTGACATGTCTG	TGATCCACTGAGATCTCTG	GCAGAAACTTCGTCTGCTT	TCCCTACACGACGCTCTTCCGATCTgctagagaggagcttgtgtttccaggctgctgagggctcttcctcctgtgTCATGCACTGACATGTCTGtgtgaatcagagcctgttggacaaggagagagagaggtggtcaaagggcaAGATCGGAAGAGCACACGTCTGAAC	TCCCTACACGACGCTCTTCCGATCTgctagagaggagcttgtgtttccaggctgctgagggctcttcctcctgtgTGATCCACTGAGATCTCTGtgtgaatcagagcctgttggacaaggagagagagaggtggtcaaagggcaAGATCGGAAGAGCACACGTCTGAAC	TCCCTACACGACGCTCTTCCGATCTgctagagaggagcttgtgtttccaggctgctgagggctcttcctcctgtgGCAGAAACTTCGTCTGCTTtgtgaatcagagcctgttggacaaggagagagagaggtggtcaaagggcaAGATCGGAAGAGCACACGTCTGAAC	TCCCTACACGACGCTCTTCCGATCTgggtggatcggggggcgaccttctttcttcctcattcgtggtctagacagTCATGCACTGACATGTCTGtgaaggcaatgacagatagagtgtgcgatctatggcggacggaagagaggAGATCGGAAGAGCACACGTCTGAAC	TCCCTACACGACGCTCTTCCGATCTtgccttgaattggctagtcttacagagagtcgagagacaggggtccgtattgcggctagtcagaacttgacgttcgggagccgggcagcccggtgatgagtgtaaagtagagcttctgtAGATCGGAAGAGCACACGTCTGAAC
chr16_87778177_87778196_CTACATGACTAGACTTGCT	chr16	87778177	87778196	17	+	NO	primary.p53+p63RE	19	ttcatttaataataataaaagaataagcaacgagagagaaagccagagatCTACATGACTAGACTTGCTgcatttctaaattaccaggtacgacgtgagccgagcatctgcccccttgc	ttcatttaataataataaaagaataagcaacgagagagaaagccagagatCTAGATCACTAGAGTTCCTgcatttctaaattaccaggtacgacgtgagccgagcatctgcccccttgc	ttcatttaataataataaaagaataagcaacgagagagaaagccagagatTATTCCTACCAGTTCAGGAgcatttctaaattaccaggtacgacgtgagccgagcatctgcccccttgc	acgatggttacaatgaagcagggaaaaatatagaaaaaaaactttcaataCTACATGACTAGACTTGCTccaatctgcgagcatcagagtactgcctctagtccagcgccatggtatct	aaaggggaccagatcacataatccttaatcatcagttctcccgcgaaaggtgcacgacactcgacacagtaaaagcaaatgataccattctgattattgactgttgattggtaaagcaa	CTACATGACTAGACTTGCT	CTAGATCACTAGAGTTCCT	TATTCCTACCAGTTCAGGA	TCCCTACACGACGCTCTTCCGATCTttcatttaataataataaaagaataagcaacgagagagaaagccagagatCTACATGACTAGACTTGCTgcatttctaaattaccaggtacgacgtgagccgagcatctgcccccttgcAGATCGGAAGAGCACACGTCTGAAC	TCCCTACACGACGCTCTTCCGATCTttcatttaataataataaaagaataagcaacgagagagaaagccagagatCTAGATCACTAGAGTTCCTgcatttctaaattaccaggtacgacgtgagccgagcatctgcccccttgcAGATCGGAAGAGCACACGTCTGAAC	TCCCTACACGACGCTCTTCCGATCTttcatttaataataataaaagaataagcaacgagagagaaagccagagatTATTCCTACCAGTTCAGGAgcatttctaaattaccaggtacgacgtgagccgagcatctgcccccttgcAGATCGGAAGAGCACACGTCTGAAC	TCCCTACACGACGCTCTTCCGATCTacgatggttacaatgaagcagggaaaaatatagaaaaaaaactttcaataCTACATGACTAGACTTGCTccaatctgcgagcatcagagtactgcctctagtccagcgccatggtatctAGATCGGAAGAGCACACGTCTGAAC	TCCCTACACGACGCTCTTCCGATCTaaaggggaccagatcacataatccttaatcatcagttctcccgcgaaaggtgcacgacactcgacacagtaaaagcaaatgataccattctgattattgactgttgattggtaaagcaaAGATCGGAAGAGCACACGTCTGAAC
chr16_89150295_89150314_ACACATGCCTGGGCTTGCA	chr16	89150295	89150314	17	+	YES	primary.p53+p63RE	19	ctccacagacagcagaaacgcttgcttgatcagggcagcatcagggcaccACACATGCCTGGGCTTGCAcaacacagcgggagcactgccactcagcagcagctgctgctttcattaaa	ctccacagacagcagaaacgcttgcttgatcagggcagcatcagggcaccACAGATCCCTGGGGTTCCAcaacacagcgggagcactgccactcagcagcagctgctgctttcattaaa	ctccacagacagcagaaacgcttgcttgatcagggcagcatcagggcaccGCTCGCAGATCGCCTTGAAcaacacagcgggagcactgccactcagcagcagctgctgctttcattaaa	cgacacagcccacgctgacggaaacgcaccatcgcgatggtggatctataACACATGCCTGGGCTTGCAgtacccacttttgggaaacctcgcgacagttcgcacaacccagggtacaa	ggtagtagcacgagattccaacaccagaagaccgacgagaaacatcgcgggcggcgcaatgcctctccccctgtccaaagtatcaaaatgccacgttcgttatgcacgctcgcctaggc	ACACATGCCTGGGCTTGCA	ACAGATCCCTGGGGTTCCA	GCTCGCAGATCGCCTTGAA	TCCCTACACGACGCTCTTCCGATCTctccacagacagcagaaacgcttgcttgatcagggcagcatcagggcaccACACATGCCTGGGCTTGCAcaacacagcgggagcactgccactcagcagcagctgctgctttcattaaaAGATCGGAAGAGCACACGTCTGAAC	TCCCTACACGACGCTCTTCCGATCTctccacagacagcagaaacgcttgcttgatcagggcagcatcagggcaccACAGATCCCTGGGGTTCCAcaacacagcgggagcactgccactcagcagcagctgctgctttcattaaaAGATCGGAAGAGCACACGTCTGAAC	TCCCTACACGACGCTCTTCCGATCTctccacagacagcagaaacgcttgcttgatcagggcagcatcagggcaccGCTCGCAGATCGCCTTGAAcaacacagcgggagcactgccactcagcagcagctgctgctttcattaaaAGATCGGAAGAGCACACGTCTGAAC	TCCCTACACGACGCTCTTCCGATCTcgacacagcccacgctgacggaaacgcaccatcgcgatggtggatctataACACATGCCTGGGCTTGCAgtacccacttttgggaaacctcgcgacagttcgcacaacccagggtacaaAGATCGGAAGAGCACACGTCTGAAC	TCCCTACACGACGCTCTTCCGATCTggtagtagcacgagattccaacaccagaagaccgacgagaaacatcgcgggcggcgcaatgcctctccccctgtccaaagtatcaaaatgccacgttcgttatgcacgctcgcctaggcAGATCGGAAGAGCACACGTCTGAAC
chr16_89404725_89404749_AGAACAGGCAGGGACAGGCCCAGC	chr16	89404725	89404749	17	+	NO	primary.unique-p63RE	24	aaagtggcatgttcaaccttcctacaagcacacagaggtgaagcctggAGAACAGGCAGGGACAGGCCCAGCtggccatgtgctcagccacgcctacctcgcaaggtcattctgaggatg	aaagtggcatgttcaaccttcctacaagcacacagaggtgaagcctggAGAAGAGCCAGGGAGAGCCCCAGCtggccatgtgctcagccacgcctacctcgcaaggtcattctgaggatg	aaagtggcatgttcaaccttcctacaagcacacagaggtgaagcctggGCGGACGGGAAACACCGGCACGAAtggccatgtgctcagccacgcctacctcgcaaggtcattctgaggatg	aaggagtattgcatcgccgctgaacggccaaatccctacatggataagAGAACAGGCAGGGACAGGCCCAGCccctaggcactagatccaactgcgttccttcggcgcagtctaggatgg	tagggattggtctcttatacagtcagactacggtctctgaggtcgagacctccgccgggcaacggaataacccggagatgggtcagaacgaattcgacccgcgcacaaaccacgcggcaa	AGAACAGGCAGGGACAGGCCCAGC	AGAAGAGCCAGGGAGAGCCCCAGC	GCGGACGGGAAACACCGGCACGAA	TCCCTACACGACGCTCTTCCGATCTaaagtggcatgttcaaccttcctacaagcacacagaggtgaagcctggAGAACAGGCAGGGACAGGCCCAGCtggccatgtgctcagccacgcctacctcgcaaggtcattctgaggatgAGATCGGAAGAGCACACGTCTGAAC	TCCCTACACGACGCTCTTCCGATCTaaagtggcatgttcaaccttcctacaagcacacagaggtgaagcctggAGAAGAGCCAGGGAGAGCCCCAGCtggccatgtgctcagccacgcctacctcgcaaggtcattctgaggatgAGATCGGAAGAGCACACGTCTGAAC	TCCCTACACGACGCTCTTCCGATCTaaagtggcatgttcaaccttcctacaagcacacagaggtgaagcctggGCGGACGGGAAACACCGGCACGAAtggccatgtgctcagccacgcctacctcgcaaggtcattctgaggatgAGATCGGAAGAGCACACGTCTGAAC	TCCCTACACGACGCTCTTCCGATCTaaggagtattgcatcgccgctgaacggccaaatccctacatggataagAGAACAGGCAGGGACAGGCCCAGCccctaggcactagatccaactgcgttccttcggcgcagtctaggatggAGATCGGAAGAGCACACGTCTGAAC	TCCCTACACGACGCTCTTCCGATCTtagggattggtctcttatacagtcagactacggtctctgaggtcgagacctccgccgggcaacggaataacccggagatgggtcagaacgaattcgacccgcgcacaaaccacgcggcaaAGATCGGAAGAGCACACGTCTGAAC
chr16_89458628_89458647_GCAAGTTCAGACATGTTCC	chr16	89458628	89458647	17	-	YES	primary.p53+p63RE	19	gctttcactcatgattttgcagttccactggaaggctgaacatcactctgGCAAGTTCAGACATGTTCCattaatcatctccaaggctgcttgctacaaagaagctgtttcattcaaca	gctttcactcatgattttgcagttccactggaaggctgaacatcactctgGGAACTTCAGAGATCTTCCattaatcatctccaaggctgcttgctacaaagaagctgtttcattcaaca	gctttcactcatgattttgcagttccactggaaggctgaacatcactctgGCATTTGCATCCGCTAAGAattaatcatctccaaggctgcttgctacaaagaagctgtttcattcaaca	actgaacctatctattgggacccagcgcatgtcttttatctgtcgcagatGCAAGTTCAGACATGTTCCtttcagattcttaggaataccacaatgcaatattctcctcgtcaaggaca	gtgcgtactcacagtatgtgcacagttctcgggacataagcgcagtaagccgcacattgcatacccctttaagatcaaaatcgatgttcctattcaatttttatcgcaatgtccatttc	GCAAGTTCAGACATGTTCC	GGAACTTCAGAGATCTTCC	GCATTTGCATCCGCTAAGA	TCCCTACACGACGCTCTTCCGATCTgctttcactcatgattttgcagttccactggaaggctgaacatcactctgGCAAGTTCAGACATGTTCCattaatcatctccaaggctgcttgctacaaagaagctgtttcattcaacaAGATCGGAAGAGCACACGTCTGAAC	TCCCTACACGACGCTCTTCCGATCTgctttcactcatgattttgcagttccactggaaggctgaacatcactctgGGAACTTCAGAGATCTTCCattaatcatctccaaggctgcttgctacaaagaagctgtttcattcaacaAGATCGGAAGAGCACACGTCTGAAC	TCCCTACACGACGCTCTTCCGATCTgctttcactcatgattttgcagttccactggaaggctgaacatcactctgGCATTTGCATCCGCTAAGAattaatcatctccaaggctgcttgctacaaagaagctgtttcattcaacaAGATCGGAAGAGCACACGTCTGAAC	TCCCTACACGACGCTCTTCCGATCTactgaacctatctattgggacccagcgcatgtcttttatctgtcgcagatGCAAGTTCAGACATGTTCCtttcagattcttaggaataccacaatgcaatattctcctcgtcaaggacaAGATCGGAAGAGCACACGTCTGAAC	TCCCTACACGACGCTCTTCCGATCTgtgcgtactcacagtatgtgcacagttctcgggacataagcgcagtaagccgcacattgcatacccctttaagatcaaaatcgatgttcctattcaatttttatcgcaatgtccatttcAGATCGGAAGAGCACACGTCTGAAC
chr17_2737210_2737234_AGGAACCTGCCTTCACCTGCCCCT	chr17	2737210	2737234	17	-	NO	primary.unique-p63RE	24	aggacttagagctcctgctttctcagccaaggactccctaagctttggAGGAACCTGCCTTCACCTGCCCCTggaatgtcctgggcagtgggagagacaggccagtaagatgagtaattc	aggacttagagctcctgctttctcagccaaggactccctaagctttggAGGAAGCTCCCTTCAGCTCCCCCTggaatgtcctgggcagtgggagagacaggccagtaagatgagtaattc	aggacttagagctcctgctttctcagccaaggactccctaagctttggCCTCTCGCTCCACCCAAATGTGGCggaatgtcctgggcagtgggagagacaggccagtaagatgagtaattc	cctcgatacgctaggctgaggtttaagctaataccctcttcgcactggAGGAACCTGCCTTCACCTGCCCCTatagcaacgtggttggcgaacaaatggggcatgggatagggccatgta	cccgctgcgagtggctgcatacctgtgtcattaactggctgcacaaacaatcttgccttatcaatccaaagggcaccgggaggaggtagtcgttgcccgctcatatgatgtaaggaccgg	AGGAACCTGCCTTCACCTGCCCCT	AGGAAGCTCCCTTCAGCTCCCCCT	CCTCTCGCTCCACCCAAATGTGGC	TCCCTACACGACGCTCTTCCGATCTaggacttagagctcctgctttctcagccaaggactccctaagctttggAGGAACCTGCCTTCACCTGCCCCTggaatgtcctgggcagtgggagagacaggccagtaagatgagtaattcAGATCGGAAGAGCACACGTCTGAAC	TCCCTACACGACGCTCTTCCGATCTaggacttagagctcctgctttctcagccaaggactccctaagctttggAGGAAGCTCCCTTCAGCTCCCCCTggaatgtcctgggcagtgggagagacaggccagtaagatgagtaattcAGATCGGAAGAGCACACGTCTGAAC	TCCCTACACGACGCTCTTCCGATCTaggacttagagctcctgctttctcagccaaggactccctaagctttggCCTCTCGCTCCACCCAAATGTGGCggaatgtcctgggcagtgggagagacaggccagtaagatgagtaattcAGATCGGAAGAGCACACGTCTGAAC	TCCCTACACGACGCTCTTCCGATCTcctcgatacgctaggctgaggtttaagctaataccctcttcgcactggAGGAACCTGCCTTCACCTGCCCCTatagcaacgtggttggcgaacaaatggggcatgggatagggccatgtaAGATCGGAAGAGCACACGTCTGAAC	TCCCTACACGACGCTCTTCCGATCTcccgctgcgagtggctgcatacctgtgtcattaactggctgcacaaacaatcttgccttatcaatccaaagggcaccgggaggaggtagtcgttgcccgctcatatgatgtaaggaccggAGATCGGAAGAGCACACGTCTGAAC
chr17_3667201_3667220_GCATGCTGGTGCATGCCTG	chr17	3667201	3667220	17	-	NO	primary.p53+p63RE	19	tggccaacatggtgaaaccccgttctactaaaaatacaaaaattagctggGCATGCTGGTGCATGCCTGtaatcccagctactcgggaggctgaggcaggagaatcgcttgaacccagg	tggccaacatggtgaaaccccgttctactaaaaatacaaaaattagctggGGATCCTGGTGGATCCCTGtaatcccagctactcgggaggctgaggcaggagaatcgcttgaacccagg	tggccaacatggtgaaaccccgttctactaaaaatacaaaaattagctggCGCCGATGGCGTAGGTTTCtaatcccagctactcgggaggctgaggcaggagaatcgcttgaacccagg	gacctccctgattaactggcaataacagggcgatacaaagatatttaacaGCATGCTGGTGCATGCCTGcggtccgcaggactcgcgacaggattgcgcaagaactgcctgtagataag	tggtttaactcgctatatgacccgagggggcgctatatccttcgggcgggagcctcgtaactaccaaaaaagtgcataagtatgaccggggatccggaaggcccagaataatcctaaac	GCATGCTGGTGCATGCCTG	GGATCCTGGTGGATCCCTG	CGCCGATGGCGTAGGTTTC	TCCCTACACGACGCTCTTCCGATCTtggccaacatggtgaaaccccgttctactaaaaatacaaaaattagctggGCATGCTGGTGCATGCCTGtaatcccagctactcgggaggctgaggcaggagaatcgcttgaacccaggAGATCGGAAGAGCACACGTCTGAAC	TCCCTACACGACGCTCTTCCGATCTtggccaacatggtgaaaccccgttctactaaaaatacaaaaattagctggGGATCCTGGTGGATCCCTGtaatcccagctactcgggaggctgaggcaggagaatcgcttgaacccaggAGATCGGAAGAGCACACGTCTGAAC	TCCCTACACGACGCTCTTCCGATCTtggccaacatggtgaaaccccgttctactaaaaatacaaaaattagctggCGCCGATGGCGTAGGTTTCtaatcccagctactcgggaggctgaggcaggagaatcgcttgaacccaggAGATCGGAAGAGCACACGTCTGAAC	TCCCTACACGACGCTCTTCCGATCTgacctccctgattaactggcaataacagggcgatacaaagatatttaacaGCATGCTGGTGCATGCCTGcggtccgcaggactcgcgacaggattgcgcaagaactgcctgtagataagAGATCGGAAGAGCACACGTCTGAAC	TCCCTACACGACGCTCTTCCGATCTtggtttaactcgctatatgacccgagggggcgctatatccttcgggcgggagcctcgtaactaccaaaaaagtgcataagtatgaccggggatccggaaggcccagaataatcctaaacAGATCGGAAGAGCACACGTCTGAAC
chr17_4394062_4394086_ATGGCAAGATGAGACCTGCTTTTA	chr17	4394062	4394086	17	+	NO	primary.unique-p63RE	24	gctgggacttaccctccaatgcaaaacgggcagatttgcagcaggggaATGGCAAGATGAGACCTGCTTTTAttggaactgagctggaaccgatggggagtggggaggaggctgcagcag	gctgggacttaccctccaatgcaaaacgggcagatttgcagcaggggaATGGGAACATGAGAGCTCCTTTTAttggaactgagctggaaccgatggggagtggggaggaggctgcagcag	gctgggacttaccctccaatgcaaaacgggcagatttgcagcaggggaAGTACAGTGTACATTTGACCAGTGttggaactgagctggaaccgatggggagtggggaggaggctgcagcag	gataggatgcgcccaagccgctaaatgggtgaatagatgcccgccgtaATGGCAAGATGAGACCTGCTTTTAgcgaaatggcgagagcgggagggtagttcgcggtagtcctaagagggg	gggaacgtctgtaggtagcgctcaaaaccgtatcgtgacggaggttgagggaggcggtaactagggattatgcagatgtaggactgggaaaaaactagccgtgcctcggaacggggctcc	ATGGCAAGATGAGACCTGCTTTTA	ATGGGAACATGAGAGCTCCTTTTA	AGTACAGTGTACATTTGACCAGTG	TCCCTACACGACGCTCTTCCGATCTgctgggacttaccctccaatgcaaaacgggcagatttgcagcaggggaATGGCAAGATGAGACCTGCTTTTAttggaactgagctggaaccgatggggagtggggaggaggctgcagcagAGATCGGAAGAGCACACGTCTGAAC	TCCCTACACGACGCTCTTCCGATCTgctgggacttaccctccaatgcaaaacgggcagatttgcagcaggggaATGGGAACATGAGAGCTCCTTTTAttggaactgagctggaaccgatggggagtggggaggaggctgcagcagAGATCGGAAGAGCACACGTCTGAAC	TCCCTACACGACGCTCTTCCGATCTgctgggacttaccctccaatgcaaaacgggcagatttgcagcaggggaAGTACAGTGTACATTTGACCAGTGttggaactgagctggaaccgatggggagtggggaggaggctgcagcagAGATCGGAAGAGCACACGTCTGAAC	TCCCTACACGACGCTCTTCCGATCTgataggatgcgcccaagccgctaaatgggtgaatagatgcccgccgtaATGGCAAGATGAGACCTGCTTTTAgcgaaatggcgagagcgggagggtagttcgcggtagtcctaagaggggAGATCGGAAGAGCACACGTCTGAAC	TCCCTACACGACGCTCTTCCGATCTgggaacgtctgtaggtagcgctcaaaaccgtatcgtgacggaggttgagggaggcggtaactagggattatgcagatgtaggactgggaaaaaactagccgtgcctcggaacggggctccAGATCGGAAGAGCACACGTCTGAAC
chr17_4866630_4866654_CAGGCATGATGGCACACGCCTGTA	chr17	4866630	4866654	17	+	NO	primary.unique-p63RE	24	gcaacatagtgagaccctgattctaccaaaaaaaaaaaaaaaaatagcCAGGCATGATGGCACACGCCTGTAgtcccggctacttgggaggctgaggtaggattgcttaagcacagcagc	gcaacatagtgagaccctgattctaccaaaaaaaaaaaaaaaaatagcCAGGGATCATGGCAGACCCCTGTAgtcccggctacttgggaggctgaggtaggattgcttaagcacagcagc	gcaacatagtgagaccctgattctaccaaaaaaaaaaaaaaaaatagcACAGAGGCGGAGTACCCTCTCGTAgtcccggctacttgggaggctgaggtaggattgcttaagcacagcagc	acacccataaatgattacgctaaaagaagtaaacaaaggaaaaccataCAGGCATGATGGCACACGCCTGTAtccggtgatcgtaatacccgcatgcggatatgcgggctgagaggacgt	tttattccaacaaaaggcatcgagaaggacgcaagaccagggcaaagctgccttgacggagccagatcgatccgtcctaacgttgaagatatgagaaaattagaggacacacgacagtct	CAGGCATGATGGCACACGCCTGTA	CAGGGATCATGGCAGACCCCTGTA	ACAGAGGCGGAGTACCCTCTCGTA	TCCCTACACGACGCTCTTCCGATCTgcaacatagtgagaccctgattctaccaaaaaaaaaaaaaaaaatagcCAGGCATGATGGCACACGCCTGTAgtcccggctacttgggaggctgaggtaggattgcttaagcacagcagcAGATCGGAAGAGCACACGTCTGAAC	TCCCTACACGACGCTCTTCCGATCTgcaacatagtgagaccctgattctaccaaaaaaaaaaaaaaaaatagcCAGGGATCATGGCAGACCCCTGTAgtcccggctacttgggaggctgaggtaggattgcttaagcacagcagcAGATCGGAAGAGCACACGTCTGAAC	TCCCTACACGACGCTCTTCCGATCTgcaacatagtgagaccctgattctaccaaaaaaaaaaaaaaaaatagcACAGAGGCGGAGTACCCTCTCGTAgtcccggctacttgggaggctgaggtaggattgcttaagcacagcagcAGATCGGAAGAGCACACGTCTGAAC	TCCCTACACGACGCTCTTCCGATCTacacccataaatgattacgctaaaagaagtaaacaaaggaaaaccataCAGGCATGATGGCACACGCCTGTAtccggtgatcgtaatacccgcatgcggatatgcgggctgagaggacgtAGATCGGAAGAGCACACGTCTGAAC	TCCCTACACGACGCTCTTCCGATCTtttattccaacaaaaggcatcgagaaggacgcaagaccagggcaaagctgccttgacggagccagatcgatccgtcctaacgttgaagatatgagaaaattagaggacacacgacagtctAGATCGGAAGAGCACACGTCTGAAC
chr17_6655327_6655346_GTGCATGTCCGCGCTTGCC	chr17	6655327	6655346	17	+	YES	primary.p53+p63RE	19	gcccacttcaccctctcttgcaatccaacttgtgaggcgtgtgtgtgtgtGTGCATGTCCGCGCTTGCCtttagatggaggttggcttcccagccatccaggcttgcatacacgtgcat	gcccacttcaccctctcttgcaatccaacttgtgaggcgtgtgtgtgtgtGTGGATCTCCGCGGTTCCCtttagatggaggttggcttcccagccatccaggcttgcatacacgtgcat	gcccacttcaccctctcttgcaatccaacttgtgaggcgtgtgtgtgtgtCGTGCCCCATGGCTGGTCTtttagatggaggttggcttcccagccatccaggcttgcatacacgtgcat	tttcgtactccaggttacaggctcaggtctcgcatccttccgttggcgatGTGCATGTCCGCGCTTGCCgcaacattgagggcgtctcactgaccttattagtgcgccgtacctgttga	ccctcctggatttacgcgggttcggagcttaatctgccggcttgcactgcgggtattcagccactgctcgggcaggccctcgtttttttggtcgcactactctgtactggtacaaaact	GTGCATGTCCGCGCTTGCC	GTGGATCTCCGCGGTTCCC	CGTGCCCCATGGCTGGTCT	TCCCTACACGACGCTCTTCCGATCTgcccacttcaccctctcttgcaatccaacttgtgaggcgtgtgtgtgtgtGTGCATGTCCGCGCTTGCCtttagatggaggttggcttcccagccatccaggcttgcatacacgtgcatAGATCGGAAGAGCACACGTCTGAAC	TCCCTACACGACGCTCTTCCGATCTgcccacttcaccctctcttgcaatccaacttgtgaggcgtgtgtgtgtgtGTGGATCTCCGCGGTTCCCtttagatggaggttggcttcccagccatccaggcttgcatacacgtgcatAGATCGGAAGAGCACACGTCTGAAC	TCCCTACACGACGCTCTTCCGATCTgcccacttcaccctctcttgcaatccaacttgtgaggcgtgtgtgtgtgtCGTGCCCCATGGCTGGTCTtttagatggaggttggcttcccagccatccaggcttgcatacacgtgcatAGATCGGAAGAGCACACGTCTGAAC	TCCCTACACGACGCTCTTCCGATCTtttcgtactccaggttacaggctcaggtctcgcatccttccgttggcgatGTGCATGTCCGCGCTTGCCgcaacattgagggcgtctcactgaccttattagtgcgccgtacctgttgaAGATCGGAAGAGCACACGTCTGAAC	TCCCTACACGACGCTCTTCCGATCTccctcctggatttacgcgggttcggagcttaatctgccggcttgcactgcgggtattcagccactgctcgggcaggccctcgtttttttggtcgcactactctgtactggtacaaaactAGATCGGAAGAGCACACGTCTGAAC
chr17_7444289_7444313_ATGGCATGACTGAACCTGCATCTG	chr17	7444289	7444313	17	+	NO	primary.unique-p63RE	24	atccctggctcatagtagggaagctgggatgggggaggggtcaaaattATGGCATGACTGAACCTGCATCTGtgttgggtggacatgaatacttagctacctcagcaggaattccttcca	atccctggctcatagtagggaagctgggatgggggaggggtcaaaattATGGGATCACTGAAGCTCCATCTGtgttgggtggacatgaatacttagctacctcagcaggaattccttcca	atccctggctcatagtagggaagctgggatgggggaggggtcaaaattACGACGTGGCATTTCCAGGTATCAtgttgggtggacatgaatacttagctacctcagcaggaattccttcca	gggattcgagtaaaagcggggtgaatcggtcgttctggaatcgggcaaATGGCATGACTGAACCTGCATCTGtgagcttgctttcctactacacgcgaatgcgtattggcaaagcatagt	ttctagttgtagttcacagtaggtctgtgctcgcagacttcttgcacacgctaaacgtcaaccattgtactggcggacggtgaaggaagagggagagatattccttgagcgaacggtgag	ATGGCATGACTGAACCTGCATCTG	ATGGGATCACTGAAGCTCCATCTG	ACGACGTGGCATTTCCAGGTATCA	TCCCTACACGACGCTCTTCCGATCTatccctggctcatagtagggaagctgggatgggggaggggtcaaaattATGGCATGACTGAACCTGCATCTGtgttgggtggacatgaatacttagctacctcagcaggaattccttccaAGATCGGAAGAGCACACGTCTGAAC	TCCCTACACGACGCTCTTCCGATCTatccctggctcatagtagggaagctgggatgggggaggggtcaaaattATGGGATCACTGAAGCTCCATCTGtgttgggtggacatgaatacttagctacctcagcaggaattccttccaAGATCGGAAGAGCACACGTCTGAAC	TCCCTACACGACGCTCTTCCGATCTatccctggctcatagtagggaagctgggatgggggaggggtcaaaattACGACGTGGCATTTCCAGGTATCAtgttgggtggacatgaatacttagctacctcagcaggaattccttccaAGATCGGAAGAGCACACGTCTGAAC	TCCCTACACGACGCTCTTCCGATCTgggattcgagtaaaagcggggtgaatcggtcgttctggaatcgggcaaATGGCATGACTGAACCTGCATCTGtgagcttgctttcctactacacgcgaatgcgtattggcaaagcatagtAGATCGGAAGAGCACACGTCTGAAC	TCCCTACACGACGCTCTTCCGATCTttctagttgtagttcacagtaggtctgtgctcgcagacttcttgcacacgctaaacgtcaaccattgtactggcggacggtgaaggaagagggagagatattccttgagcgaacggtgagAGATCGGAAGAGCACACGTCTGAAC
chr17_7868014_7868038_CGGGCAGGCAGGCACATGTCCAGA	chr17	7868014	7868038	17	+	NO	primary.unique-p63RE	24	ctttgggaaggaaagtgatgaatttttagttagctgtatgaggtaactCGGGCAGGCAGGCACATGTCCAGAtcttgttggatatataggactggatcctgaaagacagctctgggctag	ctttgggaaggaaagtgatgaatttttagttagctgtatgaggtaactCGGGGAGCCAGGCAGATCTCCAGAtcttgttggatatataggactggatcctgaaagacagctctgggctag	ctttgggaaggaaagtgatgaatttttagttagctgtatgaggtaactGAGCCGCAGAGTCGACCGAAGGCTtcttgttggatatataggactggatcctgaaagacagctctgggctag	gatacaaagtggataattattgtaagtagcgtggcgtgattgtgatttCGGGCAGGCAGGCACATGTCCAGAgtggccgctagaaaatatgctctctttgatgttggagcagacattgga	ggaggagtggatacgaactgtgaagcgtggtagctgggggaagaatggacagtacgttgagtgtaagctaactaacttacactgtcgggcttagagcctgttaatatctttcatctagtt	CGGGCAGGCAGGCACATGTCCAGA	CGGGGAGCCAGGCAGATCTCCAGA	GAGCCGCAGAGTCGACCGAAGGCT	TCCCTACACGACGCTCTTCCGATCTctttgggaaggaaagtgatgaatttttagttagctgtatgaggtaactCGGGCAGGCAGGCACATGTCCAGAtcttgttggatatataggactggatcctgaaagacagctctgggctagAGATCGGAAGAGCACACGTCTGAAC	TCCCTACACGACGCTCTTCCGATCTctttgggaaggaaagtgatgaatttttagttagctgtatgaggtaactCGGGGAGCCAGGCAGATCTCCAGAtcttgttggatatataggactggatcctgaaagacagctctgggctagAGATCGGAAGAGCACACGTCTGAAC	TCCCTACACGACGCTCTTCCGATCTctttgggaaggaaagtgatgaatttttagttagctgtatgaggtaactGAGCCGCAGAGTCGACCGAAGGCTtcttgttggatatataggactggatcctgaaagacagctctgggctagAGATCGGAAGAGCACACGTCTGAAC	TCCCTACACGACGCTCTTCCGATCTgatacaaagtggataattattgtaagtagcgtggcgtgattgtgatttCGGGCAGGCAGGCACATGTCCAGAgtggccgctagaaaatatgctctctttgatgttggagcagacattggaAGATCGGAAGAGCACACGTCTGAAC	TCCCTACACGACGCTCTTCCGATCTggaggagtggatacgaactgtgaagcgtggtagctgggggaagaatggacagtacgttgagtgtaagctaactaacttacactgtcgggcttagagcctgttaatatctttcatctagttAGATCGGAAGAGCACACGTCTGAAC
chr17_10119987_10120001_CAAGCTGGCACTCG	chr17	10119987	10120001	17	-	NO	tertiary.unique-p63RE	14	cacccaggcacaccaggaggccaaacctgtttggcagctcaagcctctgaccaCAAGCTGGCACTCGctttcggaagtgctaaccacaggcaggactgctagtgagcagagcaccaaggg	cacccaggcacaccaggaggccaaacctgtttggcagctcaagcctctgaccaGAACCTGGCAGTCCctttcggaagtgctaaccacaggcaggactgctagtgagcagagcaccaaggg	cacccaggcacaccaggaggccaaacctgtttggcagctcaagcctctgaccaTCCGTGCCGAAAGCctttcggaagtgctaaccacaggcaggactgctagtgagcagagcaccaaggg	ctcggggtatagcccccctggcaccatcattcacacagaacgaaccacgaggcCAAGCTGGCACTCGgcccaaaggtgaacagtcattgcacggccattggagaaggaggactcgacgtc	gccggtgtacctttaccgcggcccagatggccccgacaatccgctcaaaaggacgctccccctgccccatggcagagctaaatacgagggaaggcaagcaaacgtgggacagactttaga	CAAGCTGGCACTCG	GAACCTGGCAGTCC	TCCGTGCCGAAAGC	TCCCTACACGACGCTCTTCCGATCTcacccaggcacaccaggaggccaaacctgtttggcagctcaagcctctgaccaCAAGCTGGCACTCGctttcggaagtgctaaccacaggcaggactgctagtgagcagagcaccaagggAGATCGGAAGAGCACACGTCTGAAC	TCCCTACACGACGCTCTTCCGATCTcacccaggcacaccaggaggccaaacctgtttggcagctcaagcctctgaccaGAACCTGGCAGTCCctttcggaagtgctaaccacaggcaggactgctagtgagcagagcaccaagggAGATCGGAAGAGCACACGTCTGAAC	TCCCTACACGACGCTCTTCCGATCTcacccaggcacaccaggaggccaaacctgtttggcagctcaagcctctgaccaTCCGTGCCGAAAGCctttcggaagtgctaaccacaggcaggactgctagtgagcagagcaccaagggAGATCGGAAGAGCACACGTCTGAAC	TCCCTACACGACGCTCTTCCGATCTctcggggtatagcccccctggcaccatcattcacacagaacgaaccacgaggcCAAGCTGGCACTCGgcccaaaggtgaacagtcattgcacggccattggagaaggaggactcgacgtcAGATCGGAAGAGCACACGTCTGAAC	TCCCTACACGACGCTCTTCCGATCTgccggtgtacctttaccgcggcccagatggccccgacaatccgctcaaaaggacgctccccctgccccatggcagagctaaatacgagggaaggcaagcaaacgtgggacagactttagaAGATCGGAAGAGCACACGTCTGAAC
chr17_16189956_16189975_GCATGCTGCTTCATGCCTA	chr17	16189956	16189975	17	-	NO	primary.p53+p63RE	19	aaaataacgttgaagctacaaattgaataactaagtcatcatttggctggGCATGCTGCTTCATGCCTAtaatcccagcactttaggagggcaaggcaggacagcttgaggccagggtt	aaaataacgttgaagctacaaattgaataactaagtcatcatttggctggGGATCCTGCTTGATCCCTAtaatcccagcactttaggagggcaaggcaggacagcttgaggccagggtt	aaaataacgttgaagctacaaattgaataactaagtcatcatttggctggGCCTGATTTCTTAGCCGACtaatcccagcactttaggagggcaaggcaggacagcttgaggccagggtt	atcaatctgtattagaatatataaagatacacttcggaggataggcctaaGCATGCTGCTTCATGCCTAggccggccgggtcgtgagttataccaacgacagtgtagaagtgaaagtcc	tgtctaacacatagagaatgggatcgcgtgtcgggactagcctggatataacgataaatatggatcgaaggaggcacaaggctagctgtaatcattttgcctatctctctccgacagaa	GCATGCTGCTTCATGCCTA	GGATCCTGCTTGATCCCTA	GCCTGATTTCTTAGCCGAC	TCCCTACACGACGCTCTTCCGATCTaaaataacgttgaagctacaaattgaataactaagtcatcatttggctggGCATGCTGCTTCATGCCTAtaatcccagcactttaggagggcaaggcaggacagcttgaggccagggttAGATCGGAAGAGCACACGTCTGAAC	TCCCTACACGACGCTCTTCCGATCTaaaataacgttgaagctacaaattgaataactaagtcatcatttggctggGGATCCTGCTTGATCCCTAtaatcccagcactttaggagggcaaggcaggacagcttgaggccagggttAGATCGGAAGAGCACACGTCTGAAC	TCCCTACACGACGCTCTTCCGATCTaaaataacgttgaagctacaaattgaataactaagtcatcatttggctggGCCTGATTTCTTAGCCGACtaatcccagcactttaggagggcaaggcaggacagcttgaggccagggttAGATCGGAAGAGCACACGTCTGAAC	TCCCTACACGACGCTCTTCCGATCTatcaatctgtattagaatatataaagatacacttcggaggataggcctaaGCATGCTGCTTCATGCCTAggccggccgggtcgtgagttataccaacgacagtgtagaagtgaaagtccAGATCGGAAGAGCACACGTCTGAAC	TCCCTACACGACGCTCTTCCGATCTtgtctaacacatagagaatgggatcgcgtgtcgggactagcctggatataacgataaatatggatcgaaggaggcacaaggctagctgtaatcattttgcctatctctctccgacagaaAGATCGGAAGAGCACACGTCTGAAC
chr17_18850264_18850278_GCCCAGCCATGTGT	chr17	18850264	18850278	17	+	NO	secondary.p53+p63RE	14	atctgcctgactcagcctcccaaagtgctgggattacaggcatgagccaccatGCCCAGCCATGTGTgaatattgagtcacacctgtgtgagagacagctggatgtgtgtgtgatgtatg	atctgcctgactcagcctcccaaagtgctgggattacaggcatgagccaccatCCGCAGCGATCTGTgaatattgagtcacacctgtgtgagagacagctggatgtgtgtgtgatgtatg	atctgcctgactcagcctcccaaagtgctgggattacaggcatgagccaccatCCGCTGAGCTTCGAgaatattgagtcacacctgtgtgagagacagctggatgtgtgtgtgatgtatg	ttctgcaagccccagcattgtacgaatgccgaatcagagggtctcaccctcagGCCCAGCCATGTGTgtgttcgcggaggttaattcgactagagttctggaatatgtgggcagaatagt	gttactcgggggagaggggtacaatcaagccctgcgggctggtcgttcggtattacctttgatcaacaaccttctctccatccaagaaaaagggtcgttttctaagtggccgagaatgcg	GCCCAGCCATGTGT	CCGCAGCGATCTGT	CCGCTGAGCTTCGA	TCCCTACACGACGCTCTTCCGATCTatctgcctgactcagcctcccaaagtgctgggattacaggcatgagccaccatGCCCAGCCATGTGTgaatattgagtcacacctgtgtgagagacagctggatgtgtgtgtgatgtatgAGATCGGAAGAGCACACGTCTGAAC	TCCCTACACGACGCTCTTCCGATCTatctgcctgactcagcctcccaaagtgctgggattacaggcatgagccaccatCCGCAGCGATCTGTgaatattgagtcacacctgtgtgagagacagctggatgtgtgtgtgatgtatgAGATCGGAAGAGCACACGTCTGAAC	TCCCTACACGACGCTCTTCCGATCTatctgcctgactcagcctcccaaagtgctgggattacaggcatgagccaccatCCGCTGAGCTTCGAgaatattgagtcacacctgtgtgagagacagctggatgtgtgtgtgatgtatgAGATCGGAAGAGCACACGTCTGAAC	TCCCTACACGACGCTCTTCCGATCTttctgcaagccccagcattgtacgaatgccgaatcagagggtctcaccctcagGCCCAGCCATGTGTgtgttcgcggaggttaattcgactagagttctggaatatgtgggcagaatagtAGATCGGAAGAGCACACGTCTGAAC	TCCCTACACGACGCTCTTCCGATCTgttactcgggggagaggggtacaatcaagccctgcgggctggtcgttcggtattacctttgatcaacaaccttctctccatccaagaaaaagggtcgttttctaagtggccgagaatgcgAGATCGGAAGAGCACACGTCTGAAC
chr17_19719516_19719540_GGGGCAAGAGCCAACCTGAACAAG	chr17	19719516	19719540	17	+	NO	primary.unique-p63RE	24	gactcagcccaaacaccttcagtcccagaggcaaattcctggaagactGGGGCAAGAGCCAACCTGAACAAGaatggaggtggaaagggtgggaaggagggaagctgtgagctacctgaa	gactcagcccaaacaccttcagtcccagaggcaaattcctggaagactGGGGGAACAGCCAAGCTCAACAAGaatggaggtggaaagggtgggaaggagggaagctgtgagctacctgaa	gactcagcccaaacaccttcagtcccagaggcaaattcctggaagactAGAGGCGCTGACAGACGCAGACAAaatggaggtggaaagggtgggaaggagggaagctgtgagctacctgaa	aatcatagcagaatcagtccgacgacccaacagctgcctccatggtcaGGGGCAAGAGCCAACCTGAACAAGgtaggtatgagggaagcaagtctaagatgaaaggacgggggggagtcg	tatgcaatgaccctaactgggaaccggctggagaagaaatgagaccaaggtcgcagttgatcggggcagtacaacgacaccgagacggcagtagcgagcagctcatagaaaggacatggg	GGGGCAAGAGCCAACCTGAACAAG	GGGGGAACAGCCAAGCTCAACAAG	AGAGGCGCTGACAGACGCAGACAA	TCCCTACACGACGCTCTTCCGATCTgactcagcccaaacaccttcagtcccagaggcaaattcctggaagactGGGGCAAGAGCCAACCTGAACAAGaatggaggtggaaagggtgggaaggagggaagctgtgagctacctgaaAGATCGGAAGAGCACACGTCTGAAC	TCCCTACACGACGCTCTTCCGATCTgactcagcccaaacaccttcagtcccagaggcaaattcctggaagactGGGGGAACAGCCAAGCTCAACAAGaatggaggtggaaagggtgggaaggagggaagctgtgagctacctgaaAGATCGGAAGAGCACACGTCTGAAC	TCCCTACACGACGCTCTTCCGATCTgactcagcccaaacaccttcagtcccagaggcaaattcctggaagactAGAGGCGCTGACAGACGCAGACAAaatggaggtggaaagggtgggaaggagggaagctgtgagctacctgaaAGATCGGAAGAGCACACGTCTGAAC	TCCCTACACGACGCTCTTCCGATCTaatcatagcagaatcagtccgacgacccaacagctgcctccatggtcaGGGGCAAGAGCCAACCTGAACAAGgtaggtatgagggaagcaagtctaagatgaaaggacgggggggagtcgAGATCGGAAGAGCACACGTCTGAAC	TCCCTACACGACGCTCTTCCGATCTtatgcaatgaccctaactgggaaccggctggagaagaaatgagaccaaggtcgcagttgatcggggcagtacaacgacaccgagacggcagtagcgagcagctcatagaaaggacatgggAGATCGGAAGAGCACACGTCTGAAC
chr17_28508062_28508086_CAGGGCCTGCCGAGGCACGCTGCA	chr17	28508062	28508086	17	-	NO	primary.unique-p63RE	24	ccagccccgccccgcccgcgctgcctgtgcgagctcagctcccggctcCAGGGCCTGCCGAGGCACGCTGCAcccccaggcccggcgcctcactcactcccagagccagaaacctgttct	ccagccccgccccgcccgcgctgcctgtgcgagctcagctcccggctcCAGGGGCTCCCGAGGGACCCTGCAcccccaggcccggcgcctcactcactcccagagccagaaacctgttct	ccagccccgccccgcccgcgctgcctgtgcgagctcagctcccggctcCTGGGCCGAAACCGCTGGCGCGACcccccaggcccggcgcctcactcactcccagagccagaaacctgttct	tgcgcggcggtcccacccccgcctggcccacggcccttcccgcacgtcCAGGGCCTGCCGAGGCACGCTGCAggcgcccacccctcaggttccaccccccatcattacggagctacgacc	cccccccctcccccgtatgcccaacgccggaaggtttggcatgggcgcctgaccgcccgccgcggaggtcggctcccccctcgcacgaccctgtcgcacccacagtccctgccaagcgac	CAGGGCCTGCCGAGGCACGCTGCA	CAGGGGCTCCCGAGGGACCCTGCA	CTGGGCCGAAACCGCTGGCGCGAC	TCCCTACACGACGCTCTTCCGATCTccagccccgccccgcccgcgctgcctgtgcgagctcagctcccggctcCAGGGCCTGCCGAGGCACGCTGCAcccccaggcccggcgcctcactcactcccagagccagaaacctgttctAGATCGGAAGAGCACACGTCTGAAC	TCCCTACACGACGCTCTTCCGATCTccagccccgccccgcccgcgctgcctgtgcgagctcagctcccggctcCAGGGGCTCCCGAGGGACCCTGCAcccccaggcccggcgcctcactcactcccagagccagaaacctgttctAGATCGGAAGAGCACACGTCTGAAC	TCCCTACACGACGCTCTTCCGATCTccagccccgccccgcccgcgctgcctgtgcgagctcagctcccggctcCTGGGCCGAAACCGCTGGCGCGACcccccaggcccggcgcctcactcactcccagagccagaaacctgttctAGATCGGAAGAGCACACGTCTGAAC	TCCCTACACGACGCTCTTCCGATCTtgcgcggcggtcccacccccgcctggcccacggcccttcccgcacgtcCAGGGCCTGCCGAGGCACGCTGCAggcgcccacccctcaggttccaccccccatcattacggagctacgaccAGATCGGAAGAGCACACGTCTGAAC	TCCCTACACGACGCTCTTCCGATCTcccccccctcccccgtatgcccaacgccggaaggtttggcatgggcgcctgaccgcccgccgcggaggtcggctcccccctcgcacgaccctgtcgcacccacagtccctgccaagcgacAGATCGGAAGAGCACACGTCTGAAC
chr17_29584365_29584389_CATGCCATGTCCACACTTGCTGCT	chr17	29584365	29584389	17	-	NO	primary.unique-p63RE	24	aggctaatgagtagaattgccaggatgtggcactttcatgcctgagacCATGCCATGTCCACACTTGCTGCTgtccctctgcctctatagcctgctctccactcttttgggaaaagtgaa	aggctaatgagtagaattgccaggatgtggcactttcatgcctgagacCATGCGATCTCCACAGTTCCTGCTgtccctctgcctctatagcctgctctccactcttttgggaaaagtgaa	aggctaatgagtagaattgccaggatgtggcactttcatgcctgagacATGCCCCTTTCGACTCGATTGCCAgtccctctgcctctatagcctgctctccactcttttgggaaaagtgaa	gctaccatattaagataggggctgtttctcggcctggaagtaaagcgaCATGCCATGTCCACACTTGCTGCTaaattcgcgttcccacgtccgatccacggcgcatttctgattttagtc	ggatcttacggtatcagaattattatccagcccaatcatgccgtccgttggttcacccatgatgtgctacgcgatgtccgtcttaacggaccactaggggacatagcgccatgccttttt	CATGCCATGTCCACACTTGCTGCT	CATGCGATCTCCACAGTTCCTGCT	ATGCCCCTTTCGACTCGATTGCCA	TCCCTACACGACGCTCTTCCGATCTaggctaatgagtagaattgccaggatgtggcactttcatgcctgagacCATGCCATGTCCACACTTGCTGCTgtccctctgcctctatagcctgctctccactcttttgggaaaagtgaaAGATCGGAAGAGCACACGTCTGAAC	TCCCTACACGACGCTCTTCCGATCTaggctaatgagtagaattgccaggatgtggcactttcatgcctgagacCATGCGATCTCCACAGTTCCTGCTgtccctctgcctctatagcctgctctccactcttttgggaaaagtgaaAGATCGGAAGAGCACACGTCTGAAC	TCCCTACACGACGCTCTTCCGATCTaggctaatgagtagaattgccaggatgtggcactttcatgcctgagacATGCCCCTTTCGACTCGATTGCCAgtccctctgcctctatagcctgctctccactcttttgggaaaagtgaaAGATCGGAAGAGCACACGTCTGAAC	TCCCTACACGACGCTCTTCCGATCTgctaccatattaagataggggctgtttctcggcctggaagtaaagcgaCATGCCATGTCCACACTTGCTGCTaaattcgcgttcccacgtccgatccacggcgcatttctgattttagtcAGATCGGAAGAGCACACGTCTGAAC	TCCCTACACGACGCTCTTCCGATCTggatcttacggtatcagaattattatccagcccaatcatgccgtccgttggttcacccatgatgtgctacgcgatgtccgtcttaacggaccactaggggacatagcgccatgcctttttAGATCGGAAGAGCACACGTCTGAAC
chr17_31549950_31549969_AGTCAAGCCCGGGCTTGCG	chr17	31549950	31549969	17	+	YES	primary.p53+p63RE	19	ggcggcgggcgcgggacctgcccctgaccgggcgggagcggtgctcgcagAGTCAAGCCCGGGCTTGCGggtggggcttgcgggggcgggaccgggggcggggccgaggccgcagctcc	ggcggcgggcgcgggacctgcccctgaccgggcgggagcggtgctcgcagAGTGAACCCCGGGGTTCCGggtggggcttgcgggggcgggaccgggggcggggccgaggccgcagctcc	ggcggcgggcgcgggacctgcccctgaccgggcgggagcggtgctcgcagCCAGGGGGGCCTCCTTGAAggtggggcttgcgggggcgggaccgggggcggggccgaggccgcagctcc	tctgtgcgcccggccggggcgtgcggcccagggggcgccgaagggcgcagAGTCAAGCCCGGGCTTGCGggggtcgacgggcatccgggccggggggacggggggtcgggtgcggcccc	agcagggcacctcggtcccgtccaaggcccgggggggtagctgggggggggcgggggcatccgcccggtccgctccggggcggcccgacgggggggtagtcggtcgcgccgacgggggg	AGTCAAGCCCGGGCTTGCG	AGTGAACCCCGGGGTTCCG	CCAGGGGGGCCTCCTTGAA	TCCCTACACGACGCTCTTCCGATCTggcggcgggcgcgggacctgcccctgaccgggcgggagcggtgctcgcagAGTCAAGCCCGGGCTTGCGggtggggcttgcgggggcgggaccgggggcggggccgaggccgcagctccAGATCGGAAGAGCACACGTCTGAAC	TCCCTACACGACGCTCTTCCGATCTggcggcgggcgcgggacctgcccctgaccgggcgggagcggtgctcgcagAGTGAACCCCGGGGTTCCGggtggggcttgcgggggcgggaccgggggcggggccgaggccgcagctccAGATCGGAAGAGCACACGTCTGAAC	TCCCTACACGACGCTCTTCCGATCTggcggcgggcgcgggacctgcccctgaccgggcgggagcggtgctcgcagCCAGGGGGGCCTCCTTGAAggtggggcttgcgggggcgggaccgggggcggggccgaggccgcagctccAGATCGGAAGAGCACACGTCTGAAC	TCCCTACACGACGCTCTTCCGATCTtctgtgcgcccggccggggcgtgcggcccagggggcgccgaagggcgcagAGTCAAGCCCGGGCTTGCGggggtcgacgggcatccgggccggggggacggggggtcgggtgcggccccAGATCGGAAGAGCACACGTCTGAAC	TCCCTACACGACGCTCTTCCGATCTagcagggcacctcggtcccgtccaaggcccgggggggtagctgggggggggcgggggcatccgcccggtccgctccggggcggcccgacgggggggtagtcggtcgcgccgacggggggAGATCGGAAGAGCACACGTCTGAAC
chr17_34300070_34300089_GCATGTGGGTGCATGCTCA	chr17	34300070	34300089	17	-	NO	primary.p53+p63RE	19	gccactggaggattatgtgaaataataggcaaatagcactgtaaacaaagGCATGTGGGTGCATGCTCAgcatagttaaagagtgtgttcacgggccttgtgagtaagatacttggctt	gccactggaggattatgtgaaataataggcaaatagcactgtaaacaaagGGATCTGGGTGGATCCTCAgcatagttaaagagtgtgttcacgggccttgtgagtaagatacttggctt	gccactggaggattatgtgaaataataggcaaatagcactgtaaacaaagCGTTGGAATGGATCCGGTCgcatagttaaagagtgtgttcacgggccttgtgagtaagatacttggctt	aaataaaatggagggggtaaagaacatcaatgaggatagctcactttaccGCATGTGGGTGCATGCTCAatccacatcaagaagtagagttgtggttgtggcgtcttgactatttggag	agtacgatcaagttgatgacactctggtagtattgccaaagttaatcttaataagggtattgataagctgatatgaacgctgagtattgctgcggcaagcagagggtgatcgggcaacg	GCATGTGGGTGCATGCTCA	GGATCTGGGTGGATCCTCA	CGTTGGAATGGATCCGGTC	TCCCTACACGACGCTCTTCCGATCTgccactggaggattatgtgaaataataggcaaatagcactgtaaacaaagGCATGTGGGTGCATGCTCAgcatagttaaagagtgtgttcacgggccttgtgagtaagatacttggcttAGATCGGAAGAGCACACGTCTGAAC	TCCCTACACGACGCTCTTCCGATCTgccactggaggattatgtgaaataataggcaaatagcactgtaaacaaagGGATCTGGGTGGATCCTCAgcatagttaaagagtgtgttcacgggccttgtgagtaagatacttggcttAGATCGGAAGAGCACACGTCTGAAC	TCCCTACACGACGCTCTTCCGATCTgccactggaggattatgtgaaataataggcaaatagcactgtaaacaaagCGTTGGAATGGATCCGGTCgcatagttaaagagtgtgttcacgggccttgtgagtaagatacttggcttAGATCGGAAGAGCACACGTCTGAAC	TCCCTACACGACGCTCTTCCGATCTaaataaaatggagggggtaaagaacatcaatgaggatagctcactttaccGCATGTGGGTGCATGCTCAatccacatcaagaagtagagttgtggttgtggcgtcttgactatttggagAGATCGGAAGAGCACACGTCTGAAC	TCCCTACACGACGCTCTTCCGATCTagtacgatcaagttgatgacactctggtagtattgccaaagttaatcttaataagggtattgataagctgatatgaacgctgagtattgctgcggcaagcagagggtgatcgggcaacgAGATCGGAAGAGCACACGTCTGAAC
chr17_39947148_39947172_CCCAACTTGTCACCACATGCAGCA	chr17	39947148	39947172	17	-	NO	primary.unique-p63RE	24	cagctaacccaggcctgaggcaagagttcccgcggcctgggcccaggtCCCAACTTGTCACCACATGCAGCAtcagggagccagtgggctgtgatgagaggagagggagaggcctaaaac	cagctaacccaggcctgaggcaagagttcccgcggcctgggcccaggtCCCAAGTTCTCACCAGATCCAGCAtcagggagccagtgggctgtgatgagaggagagggagaggcctaaaac	cagctaacccaggcctgaggcaagagttcccgcggcctgggcccaggtCCGCTACGTTTCAGCAACAACCACtcagggagccagtgggctgtgatgagaggagagggagaggcctaaaac	agtactgacggagccccaccgcctcgcgtacggggagccgggatacctCCCAACTTGTCACCACATGCAGCAgagaccgggaggagatggctagtagaggagaggtccgaataccgatgg	tacaatggcgggctgaaactgaccggtccaggagtgatccgccagcagccctcaggcatgacggaaggcacctgggatggtaccgccaaaggtgagcgcgtcaccacgagaagtgccgat	CCCAACTTGTCACCACATGCAGCA	CCCAAGTTCTCACCAGATCCAGCA	CCGCTACGTTTCAGCAACAACCAC	TCCCTACACGACGCTCTTCCGATCTcagctaacccaggcctgaggcaagagttcccgcggcctgggcccaggtCCCAACTTGTCACCACATGCAGCAtcagggagccagtgggctgtgatgagaggagagggagaggcctaaaacAGATCGGAAGAGCACACGTCTGAAC	TCCCTACACGACGCTCTTCCGATCTcagctaacccaggcctgaggcaagagttcccgcggcctgggcccaggtCCCAAGTTCTCACCAGATCCAGCAtcagggagccagtgggctgtgatgagaggagagggagaggcctaaaacAGATCGGAAGAGCACACGTCTGAAC	TCCCTACACGACGCTCTTCCGATCTcagctaacccaggcctgaggcaagagttcccgcggcctgggcccaggtCCGCTACGTTTCAGCAACAACCACtcagggagccagtgggctgtgatgagaggagagggagaggcctaaaacAGATCGGAAGAGCACACGTCTGAAC	TCCCTACACGACGCTCTTCCGATCTagtactgacggagccccaccgcctcgcgtacggggagccgggatacctCCCAACTTGTCACCACATGCAGCAgagaccgggaggagatggctagtagaggagaggtccgaataccgatggAGATCGGAAGAGCACACGTCTGAAC	TCCCTACACGACGCTCTTCCGATCTtacaatggcgggctgaaactgaccggtccaggagtgatccgccagcagccctcaggcatgacggaaggcacctgggatggtaccgccaaaggtgagcgcgtcaccacgagaagtgccgatAGATCGGAAGAGCACACGTCTGAAC
chr17_40510489_40510498_GCATGCCCA	chr17	40510489	40510498	17	-	NO	quinary.p53+p63RE	9	tggcagctgagtaagaggacatgctgtgctctcacacctccctggccccaccgcgGCATGCCCAcctttgtcttcccttctggggtttggcttgttgtcactgacaacatggggcagcc	tggcagctgagtaagaggacatgctgtgctctcacacctccctggccccaccgcgGGAACCCCAcctttgtcttcccttctggggtttggcttgttgtcactgacaacatggggcagcc	tggcagctgagtaagaggacatgctgtgctctcacacctccctggccccaccgcgAACTCCGCGcctttgtcttcccttctggggtttggcttgttgtcactgacaacatggggcagcc	cgcgacggagcgtccactataggccatcacattcgtctccccgtggccgacgtgaGCATGCCCAcggcgtgtttagttctctgctcccgcttgagctagcgttcgatggtattagcctc	tcgcttgtggcctcgcacatcctagcgatcatagttgttggctcactgtttactttcgcctctgacccctcggggcactgcggtcattggctccgcagtgccaaacgcagccagagggc	GCATGCCCA	GGAACCCCA	AACTCCGCG	TCCCTACACGACGCTCTTCCGATCTtggcagctgagtaagaggacatgctgtgctctcacacctccctggccccaccgcgGCATGCCCAcctttgtcttcccttctggggtttggcttgttgtcactgacaacatggggcagccAGATCGGAAGAGCACACGTCTGAAC	TCCCTACACGACGCTCTTCCGATCTtggcagctgagtaagaggacatgctgtgctctcacacctccctggccccaccgcgGGAACCCCAcctttgtcttcccttctggggtttggcttgttgtcactgacaacatggggcagccAGATCGGAAGAGCACACGTCTGAAC	TCCCTACACGACGCTCTTCCGATCTtggcagctgagtaagaggacatgctgtgctctcacacctccctggccccaccgcgAACTCCGCGcctttgtcttcccttctggggtttggcttgttgtcactgacaacatggggcagccAGATCGGAAGAGCACACGTCTGAAC	TCCCTACACGACGCTCTTCCGATCTcgcgacggagcgtccactataggccatcacattcgtctccccgtggccgacgtgaGCATGCCCAcggcgtgtttagttctctgctcccgcttgagctagcgttcgatggtattagcctcAGATCGGAAGAGCACACGTCTGAAC	TCCCTACACGACGCTCTTCCGATCTtcgcttgtggcctcgcacatcctagcgatcatagttgttggctcactgtttactttcgcctctgacccctcggggcactgcggtcattggctccgcagtgccaaacgcagccagagggcAGATCGGAAGAGCACACGTCTGAAC
chr17_41301652_41301676_TCTTCGTGCCTGGACAAGTTCCCT	chr17	41301652	41301676	17	+	NO	primary.unique-p63RE	24	tgtggtagtccatggttgctgaaaggttattctcggttaagaaggatcTCTTCGTGCCTGGACAAGTTCCCTggtcagcacctggagagaatgtgaaggtggaatcagggtaaagttaga	tgtggtagtccatggttgctgaaaggttattctcggttaagaaggatcTCTTGGTCCCTGGAGAACTTCCCTggtcagcacctggagagaatgtgaaggtggaatcagggtaaagttaga	tgtggtagtccatggttgctgaaaggttattctcggttaagaaggatcGTTTAACCTGCTCCCCTATGGCGTggtcagcacctggagagaatgtgaaggtggaatcagggtaaagttaga	tatcatgtgtcaggggtgtgaggatattttagcttcacagctgagagtTCTTCGTGCCTGGACAAGTTCCCTatggaaatatactaggggtagacgtgaagagcatatcggcagggagtg	tcaggacgatgcgagggagacgttaataatttcagacgcgctattaccttcgcattggtggcgatcgagcgagaagatattttgctggcacgtgggtattttgtgagaatcagggatgat	TCTTCGTGCCTGGACAAGTTCCCT	TCTTGGTCCCTGGAGAACTTCCCT	GTTTAACCTGCTCCCCTATGGCGT	TCCCTACACGACGCTCTTCCGATCTtgtggtagtccatggttgctgaaaggttattctcggttaagaaggatcTCTTCGTGCCTGGACAAGTTCCCTggtcagcacctggagagaatgtgaaggtggaatcagggtaaagttagaAGATCGGAAGAGCACACGTCTGAAC	TCCCTACACGACGCTCTTCCGATCTtgtggtagtccatggttgctgaaaggttattctcggttaagaaggatcTCTTGGTCCCTGGAGAACTTCCCTggtcagcacctggagagaatgtgaaggtggaatcagggtaaagttagaAGATCGGAAGAGCACACGTCTGAAC	TCCCTACACGACGCTCTTCCGATCTtgtggtagtccatggttgctgaaaggttattctcggttaagaaggatcGTTTAACCTGCTCCCCTATGGCGTggtcagcacctggagagaatgtgaaggtggaatcagggtaaagttagaAGATCGGAAGAGCACACGTCTGAAC	TCCCTACACGACGCTCTTCCGATCTtatcatgtgtcaggggtgtgaggatattttagcttcacagctgagagtTCTTCGTGCCTGGACAAGTTCCCTatggaaatatactaggggtagacgtgaagagcatatcggcagggagtgAGATCGGAAGAGCACACGTCTGAAC	TCCCTACACGACGCTCTTCCGATCTtcaggacgatgcgagggagacgttaataatttcagacgcgctattaccttcgcattggtggcgatcgagcgagaagatattttgctggcacgtgggtattttgtgagaatcagggatgatAGATCGGAAGAGCACACGTCTGAAC
chr17_41651740_41651764_CCAGCCAGTACCAGCCTGTTCTCG	chr17	41651740	41651764	17	+	NO	primary.unique-p63RE	24	gtgagggagggtggggcagcccacacattccagctgctgccgctcccgCCAGCCAGTACCAGCCTGTTCTCGcctgttcccactaggtcccaggctgccctgggcccagctcccagtgcc	gtgagggagggtggggcagcccacacattccagctgctgccgctcccgCCAGGCACTACCAGGCTCTTCTCGcctgttcccactaggtcccaggctgccctgggcccagctcccagtgcc	gtgagggagggtggggcagcccacacattccagctgctgccgctcccgCCGCGAACTGGACCTCTCTTCAGCcctgttcccactaggtcccaggctgccctgggcccagctcccagtgcc	tgcattactccgcgcgcggccaacgggcgacgcgcatcgttacgggggCCAGCCAGTACCAGCCTGTTCTCGcgggccgtcgaagccccaggcttgcgtctccaccctccggtacccctt	gtccgtcagtctctgttggccacccctgacctacgcagcaatgcgtggaccgggctcaagcacttaccgcctcggcggacgagctggctccgcccctcgcggttccgcctaacgggcccg	CCAGCCAGTACCAGCCTGTTCTCG	CCAGGCACTACCAGGCTCTTCTCG	CCGCGAACTGGACCTCTCTTCAGC	TCCCTACACGACGCTCTTCCGATCTgtgagggagggtggggcagcccacacattccagctgctgccgctcccgCCAGCCAGTACCAGCCTGTTCTCGcctgttcccactaggtcccaggctgccctgggcccagctcccagtgccAGATCGGAAGAGCACACGTCTGAAC	TCCCTACACGACGCTCTTCCGATCTgtgagggagggtggggcagcccacacattccagctgctgccgctcccgCCAGGCACTACCAGGCTCTTCTCGcctgttcccactaggtcccaggctgccctgggcccagctcccagtgccAGATCGGAAGAGCACACGTCTGAAC	TCCCTACACGACGCTCTTCCGATCTgtgagggagggtggggcagcccacacattccagctgctgccgctcccgCCGCGAACTGGACCTCTCTTCAGCcctgttcccactaggtcccaggctgccctgggcccagctcccagtgccAGATCGGAAGAGCACACGTCTGAAC	TCCCTACACGACGCTCTTCCGATCTtgcattactccgcgcgcggccaacgggcgacgcgcatcgttacgggggCCAGCCAGTACCAGCCTGTTCTCGcgggccgtcgaagccccaggcttgcgtctccaccctccggtaccccttAGATCGGAAGAGCACACGTCTGAAC	TCCCTACACGACGCTCTTCCGATCTgtccgtcagtctctgttggccacccctgacctacgcagcaatgcgtggaccgggctcaagcacttaccgcctcggcggacgagctggctccgcccctcgcggttccgcctaacgggcccgAGATCGGAAGAGCACACGTCTGAAC
chr17_42530059_42530078_GCATGATGGTGCATGCCTG	chr17	42530059	42530078	17	-	YES	primary.p53+p63RE	19	gaccagcctggccaacatgatgaaacaccctccctgcaaaaattagccggGCATGATGGTGCATGCCTGtaatcccagctactcaggagactaagacaggagaattggttgaaccagca	gaccagcctggccaacatgatgaaacaccctccctgcaaaaattagccggGGATCATGGTGGATCCCTGtaatcccagctactcaggagactaagacaggagaattggttgaaccagca	gaccagcctggccaacatgatgaaacaccctccctgcaaaaattagccggGGGGCTCGCCTTAAGGTATtaatcccagctactcaggagactaagacaggagaattggttgaaccagca	ggatcaccccaccacccatcaagatctactcgaaagggatgcaagatccgGCATGATGGTGCATGCCTGcagtaccatgaaatgcaatacgagatgcgagattcagaattgacaggccc	gttgaaagctctcaagaagtacgcttcatgcctcgtcacccaggtcacccaaagtaatgaactcatcaacgacgatcgaggcaagccgcagataaaagaggctgcttctggaacgggac	GCATGATGGTGCATGCCTG	GGATCATGGTGGATCCCTG	GGGGCTCGCCTTAAGGTAT	TCCCTACACGACGCTCTTCCGATCTgaccagcctggccaacatgatgaaacaccctccctgcaaaaattagccggGCATGATGGTGCATGCCTGtaatcccagctactcaggagactaagacaggagaattggttgaaccagcaAGATCGGAAGAGCACACGTCTGAAC	TCCCTACACGACGCTCTTCCGATCTgaccagcctggccaacatgatgaaacaccctccctgcaaaaattagccggGGATCATGGTGGATCCCTGtaatcccagctactcaggagactaagacaggagaattggttgaaccagcaAGATCGGAAGAGCACACGTCTGAAC	TCCCTACACGACGCTCTTCCGATCTgaccagcctggccaacatgatgaaacaccctccctgcaaaaattagccggGGGGCTCGCCTTAAGGTATtaatcccagctactcaggagactaagacaggagaattggttgaaccagcaAGATCGGAAGAGCACACGTCTGAAC	TCCCTACACGACGCTCTTCCGATCTggatcaccccaccacccatcaagatctactcgaaagggatgcaagatccgGCATGATGGTGCATGCCTGcagtaccatgaaatgcaatacgagatgcgagattcagaattgacaggcccAGATCGGAAGAGCACACGTCTGAAC	TCCCTACACGACGCTCTTCCGATCTgttgaaagctctcaagaagtacgcttcatgcctcgtcacccaggtcacccaaagtaatgaactcatcaacgacgatcgaggcaagccgcagataaaagaggctgcttctggaacgggacAGATCGGAAGAGCACACGTCTGAAC
chr17_45171390_45171404_CCTGCCTGCCCCTG	chr17	45171390	45171404	17	-	NO	tertiary.unique-p63RE	14	ccggaggcttagcgaggaagtggctttttggattccaggagagcctctggaggCCTGCCTGCCCCTGtggggtgctgtggggtgctagcctgggacccagaggccccttggcatttgctg	ccggaggcttagcgaggaagtggctttttggattccaggagagcctctggaggGCTCCCTGCCGCTCtggggtgctgtggggtgctagcctgggacccagaggccccttggcatttgctg	ccggaggcttagcgaggaagtggctttttggattccaggagagcctctggaggTGTCTGCCCGCCCCtggggtgctgtggggtgctagcctgggacccagaggccccttggcatttgctg	ttggatggggaacttatgggcccggtcggctacgattgcgacgtggagaagctCCTGCCTGCCCCTGgtgccctgcgtgtccggtcgggatgcctgttaccgattgatgcaggggtgcgg	cttggccgtggctggtagagctcagctggggcgacggcccaatgcgttctgctttcttggctgtgtccacgagttacgtgggcgagaagcaggggcgggcggttgcgacttcagtgctcc	CCTGCCTGCCCCTG	GCTCCCTGCCGCTC	TGTCTGCCCGCCCC	TCCCTACACGACGCTCTTCCGATCTccggaggcttagcgaggaagtggctttttggattccaggagagcctctggaggCCTGCCTGCCCCTGtggggtgctgtggggtgctagcctgggacccagaggccccttggcatttgctgAGATCGGAAGAGCACACGTCTGAAC	TCCCTACACGACGCTCTTCCGATCTccggaggcttagcgaggaagtggctttttggattccaggagagcctctggaggGCTCCCTGCCGCTCtggggtgctgtggggtgctagcctgggacccagaggccccttggcatttgctgAGATCGGAAGAGCACACGTCTGAAC	TCCCTACACGACGCTCTTCCGATCTccggaggcttagcgaggaagtggctttttggattccaggagagcctctggaggTGTCTGCCCGCCCCtggggtgctgtggggtgctagcctgggacccagaggccccttggcatttgctgAGATCGGAAGAGCACACGTCTGAAC	TCCCTACACGACGCTCTTCCGATCTttggatggggaacttatgggcccggtcggctacgattgcgacgtggagaagctCCTGCCTGCCCCTGgtgccctgcgtgtccggtcgggatgcctgttaccgattgatgcaggggtgcggAGATCGGAAGAGCACACGTCTGAAC	TCCCTACACGACGCTCTTCCGATCTcttggccgtggctggtagagctcagctggggcgacggcccaatgcgttctgctttcttggctgtgtccacgagttacgtgggcgagaagcaggggcgggcggttgcgacttcagtgctccAGATCGGAAGAGCACACGTCTGAAC
chr17_49508231_49508250_GCAAGTCCAGACCAGCCAG	chr17	49508231	49508250	17	-	NO	primary.p53+p63RE	19	aagggtttcagcagccaggcatcaggcaagcaggcagctcatttctgtagGCAAGTCCAGACCAGCCAGctgggggcggggcggggggacttgggggcgctgctagagcaaagaaaggt	aagggtttcagcagccaggcatcaggcaagcaggcagctcatttctgtagGGAACTCCAGAGCACCCAGctgggggcggggcggggggacttgggggcgctgctagagcaaagaaaggt	aagggtttcagcagccaggcatcaggcaagcaggcagctcatttctgtagCAAAAGCGCCAGGCCATCGctgggggcggggcggggggacttgggggcgctgctagagcaaagaaaggt	caaaattgttgcatcgcaccggcggcggcacgtaaggtgttagccatagaGCAAGTCCAGACCAGCCAGggagggggcggggggacagtggcattacagtgttgagcaggacggggcgc	acgtgacggaaggtggagacccggcttcaccgcgccacgtggagtcaatggtgaagacggtgcccgcaccggcgggcgcaggtgggaggataaagattaattgcaaggttggggagcac	GCAAGTCCAGACCAGCCAG	GGAACTCCAGAGCACCCAG	CAAAAGCGCCAGGCCATCG	TCCCTACACGACGCTCTTCCGATCTaagggtttcagcagccaggcatcaggcaagcaggcagctcatttctgtagGCAAGTCCAGACCAGCCAGctgggggcggggcggggggacttgggggcgctgctagagcaaagaaaggtAGATCGGAAGAGCACACGTCTGAAC	TCCCTACACGACGCTCTTCCGATCTaagggtttcagcagccaggcatcaggcaagcaggcagctcatttctgtagGGAACTCCAGAGCACCCAGctgggggcggggcggggggacttgggggcgctgctagagcaaagaaaggtAGATCGGAAGAGCACACGTCTGAAC	TCCCTACACGACGCTCTTCCGATCTaagggtttcagcagccaggcatcaggcaagcaggcagctcatttctgtagCAAAAGCGCCAGGCCATCGctgggggcggggcggggggacttgggggcgctgctagagcaaagaaaggtAGATCGGAAGAGCACACGTCTGAAC	TCCCTACACGACGCTCTTCCGATCTcaaaattgttgcatcgcaccggcggcggcacgtaaggtgttagccatagaGCAAGTCCAGACCAGCCAGggagggggcggggggacagtggcattacagtgttgagcaggacggggcgcAGATCGGAAGAGCACACGTCTGAAC	TCCCTACACGACGCTCTTCCGATCTacgtgacggaaggtggagacccggcttcaccgcgccacgtggagtcaatggtgaagacggtgcccgcaccggcgggcgcaggtgggaggataaagattaattgcaaggttggggagcacAGATCGGAAGAGCACACGTCTGAAC
chr17_49523826_49523850_CCTATCAGGCTGGGGCCTGCCTCA	chr17	49523826	49523850	17	-	NO	primary.unique-p63RE	24	tcctggggtaacacatgggctgggcacgtgcccagagactgccacatgCCTATCAGGCTGGGGCCTGCCTCAcgcctctccagggaggttgccagaagccctggagctgggtaaacccca	tcctggggtaacacatgggctgggcacgtgcccagagactgccacatgCCTATGAGCCTGGGGGCTCCCTCAcgcctctccagggaggttgccagaagccctggagctgggtaaacccca	tcctggggtaacacatgggctgggcacgtgcccagagactgccacatgCCGTTGTCCAGGGAATGCCCCGCTcgcctctccagggaggttgccagaagccctggagctgggtaaacccca	cgtaaactggtccaaggcaccggcgagattacgtgaggccctgctgcgCCTATCAGGCTGGGGCCTGCCTCAagcgaacggtccgtgaatatggcagggtcctagtcccggcacgccacc	acggtggcaccttgcgggcggaccatccgaccaccggcttgaacgcatccgtgaggcgttgtcacggatactcgcgcagatctccaacgcgcctgaccgattcatagggcctacgagggg	CCTATCAGGCTGGGGCCTGCCTCA	CCTATGAGCCTGGGGGCTCCCTCA	CCGTTGTCCAGGGAATGCCCCGCT	TCCCTACACGACGCTCTTCCGATCTtcctggggtaacacatgggctgggcacgtgcccagagactgccacatgCCTATCAGGCTGGGGCCTGCCTCAcgcctctccagggaggttgccagaagccctggagctgggtaaaccccaAGATCGGAAGAGCACACGTCTGAAC	TCCCTACACGACGCTCTTCCGATCTtcctggggtaacacatgggctgggcacgtgcccagagactgccacatgCCTATGAGCCTGGGGGCTCCCTCAcgcctctccagggaggttgccagaagccctggagctgggtaaaccccaAGATCGGAAGAGCACACGTCTGAAC	TCCCTACACGACGCTCTTCCGATCTtcctggggtaacacatgggctgggcacgtgcccagagactgccacatgCCGTTGTCCAGGGAATGCCCCGCTcgcctctccagggaggttgccagaagccctggagctgggtaaaccccaAGATCGGAAGAGCACACGTCTGAAC	TCCCTACACGACGCTCTTCCGATCTcgtaaactggtccaaggcaccggcgagattacgtgaggccctgctgcgCCTATCAGGCTGGGGCCTGCCTCAagcgaacggtccgtgaatatggcagggtcctagtcccggcacgccaccAGATCGGAAGAGCACACGTCTGAAC	TCCCTACACGACGCTCTTCCGATCTacggtggcaccttgcgggcggaccatccgaccaccggcttgaacgcatccgtgaggcgttgtcacggatactcgcgcagatctccaacgcgcctgaccgattcatagggcctacgaggggAGATCGGAAGAGCACACGTCTGAAC
chr17_49980951_49980975_CTCTGCAAGCTCGGGCCTGCTGCA	chr17	49980951	49980975	17	-	NO	primary.unique-p63RE	24	ccacaagaccactcctctcgggctggacccaggagctgctttctctgtCTCTGCAAGCTCGGGCCTGCTGCAaactcctcctcccagccctggagccgccgggaattctttgctccaaca	ccacaagaccactcctctcgggctggacccaggagctgctttctctgtCTCTGGAACCTCGGGGCTCCTGCAaactcctcctcccagccctggagccgccgggaattctttgctccaaca	ccacaagaccactcctctcgggctggacccaggagctgctttctctgtTTCTCTAGTCGCGGGACACGCCCGaactcctcctcccagccctggagccgccgggaattctttgctccaaca	catcggcataacgccgcgtgtaactttagctagccctggccccctcgtCTCTGCAAGCTCGGGCCTGCTGCAacgccgtcgacccgctttatctcataacctcgccatgctccccgagag	gcacaatcgcctcgtcctattgccaagtcgtccggcaatccattccccacgggcctgcgtggccaggcaccgtcgtcccgagaagttaccacctacgtccttttgaggcattccgcccct	CTCTGCAAGCTCGGGCCTGCTGCA	CTCTGGAACCTCGGGGCTCCTGCA	TTCTCTAGTCGCGGGACACGCCCG	TCCCTACACGACGCTCTTCCGATCTccacaagaccactcctctcgggctggacccaggagctgctttctctgtCTCTGCAAGCTCGGGCCTGCTGCAaactcctcctcccagccctggagccgccgggaattctttgctccaacaAGATCGGAAGAGCACACGTCTGAAC	TCCCTACACGACGCTCTTCCGATCTccacaagaccactcctctcgggctggacccaggagctgctttctctgtCTCTGGAACCTCGGGGCTCCTGCAaactcctcctcccagccctggagccgccgggaattctttgctccaacaAGATCGGAAGAGCACACGTCTGAAC	TCCCTACACGACGCTCTTCCGATCTccacaagaccactcctctcgggctggacccaggagctgctttctctgtTTCTCTAGTCGCGGGACACGCCCGaactcctcctcccagccctggagccgccgggaattctttgctccaacaAGATCGGAAGAGCACACGTCTGAAC	TCCCTACACGACGCTCTTCCGATCTcatcggcataacgccgcgtgtaactttagctagccctggccccctcgtCTCTGCAAGCTCGGGCCTGCTGCAacgccgtcgacccgctttatctcataacctcgccatgctccccgagagAGATCGGAAGAGCACACGTCTGAAC	TCCCTACACGACGCTCTTCCGATCTgcacaatcgcctcgtcctattgccaagtcgtccggcaatccattccccacgggcctgcgtggccaggcaccgtcgtcccgagaagttaccacctacgtccttttgaggcattccgcccctAGATCGGAAGAGCACACGTCTGAAC
chr17_50148919_50148938_GGGCAGGTCGGGGCAGGCC	chr17	50148919	50148938	17	+	NO	primary.p53+p63RE	19	gggcgggttccgcggagcggcggggcggggcagcaggcggaggaacctgaGGGCAGGTCGGGGCAGGCCacccccctcgcacacctgaaaatccctctctgacaaacagctggaactcc	gggcgggttccgcggagcggcggggcggggcagcaggcggaggaacctgaGGGGAGCTCGGGGGAGCCCacccccctcgcacacctgaaaatccctctctgacaaacagctggaactcc	gggcgggttccgcggagcggcggggcggggcagcaggcggaggaacctgaGGGGCTGAGCGGGGCGCCAacccccctcgcacacctgaaaatccctctctgacaaacagctggaactcc	ccgcggtcgcgggggcgggagagaccgaaagggaggggcccggcggggttGGGCAGGTCGGGGCAGGCCcatatccgtccaacactcccaagagccccacgagcacgtcccttactcaa	gacgcggcaaggcgccccaagtcgggggcttggcagcgggcggaatagctggaactgatacgccgaggcggccccccggcctgcggacgcagccatgcgggaaccaccgagtcctagta	GGGCAGGTCGGGGCAGGCC	GGGGAGCTCGGGGGAGCCC	GGGGCTGAGCGGGGCGCCA	TCCCTACACGACGCTCTTCCGATCTgggcgggttccgcggagcggcggggcggggcagcaggcggaggaacctgaGGGCAGGTCGGGGCAGGCCacccccctcgcacacctgaaaatccctctctgacaaacagctggaactccAGATCGGAAGAGCACACGTCTGAAC	TCCCTACACGACGCTCTTCCGATCTgggcgggttccgcggagcggcggggcggggcagcaggcggaggaacctgaGGGGAGCTCGGGGGAGCCCacccccctcgcacacctgaaaatccctctctgacaaacagctggaactccAGATCGGAAGAGCACACGTCTGAAC	TCCCTACACGACGCTCTTCCGATCTgggcgggttccgcggagcggcggggcggggcagcaggcggaggaacctgaGGGGCTGAGCGGGGCGCCAacccccctcgcacacctgaaaatccctctctgacaaacagctggaactccAGATCGGAAGAGCACACGTCTGAAC	TCCCTACACGACGCTCTTCCGATCTccgcggtcgcgggggcgggagagaccgaaagggaggggcccggcggggttGGGCAGGTCGGGGCAGGCCcatatccgtccaacactcccaagagccccacgagcacgtcccttactcaaAGATCGGAAGAGCACACGTCTGAAC	TCCCTACACGACGCTCTTCCGATCTgacgcggcaaggcgccccaagtcgggggcttggcagcgggcggaatagctggaactgatacgccgaggcggccccccggcctgcggacgcagccatgcgggaaccaccgagtcctagtaAGATCGGAAGAGCACACGTCTGAAC
chr17_57196317_57196336_GGGCTAGCCTAGGCTTGTT	chr17	57196317	57196336	17	+	YES	primary.p53+p63RE	19	ttggctgcagcgatggcagtgactgagtcatgaatctctctgtatctagcGGGCTAGCCTAGGCTTGTTcccttggtggtggcagagttcccagagaatgcgtagaagtgtgaatcctg	ttggctgcagcgatggcagtgactgagtcatgaatctctctgtatctagcGGGGTACCCTAGGGTTCTTcccttggtggtggcagagttcccagagaatgcgtagaagtgtgaatcctg	ttggctgcagcgatggcagtgactgagtcatgaatctctctgtatctagcTCGATGTCGTGCTGGATGCcccttggtggtggcagagttcccagagaatgcgtagaagtgtgaatcctg	agatacagtgttggactgctttgcccaagttctcattgagctcgtgagcgGGGCTAGCCTAGGCTTGTTaagggtattgctcccgcttagaggtcgaattatgggaggggttagacccc	ctaggctcggagacagggacagtaaggtatgtcggagagcatgcggtctgtcctatggttgttaagtgctcattcggccagtatagtgccgtgcttcgttagctcaagctttacggcgt	GGGCTAGCCTAGGCTTGTT	GGGGTACCCTAGGGTTCTT	TCGATGTCGTGCTGGATGC	TCCCTACACGACGCTCTTCCGATCTttggctgcagcgatggcagtgactgagtcatgaatctctctgtatctagcGGGCTAGCCTAGGCTTGTTcccttggtggtggcagagttcccagagaatgcgtagaagtgtgaatcctgAGATCGGAAGAGCACACGTCTGAAC	TCCCTACACGACGCTCTTCCGATCTttggctgcagcgatggcagtgactgagtcatgaatctctctgtatctagcGGGGTACCCTAGGGTTCTTcccttggtggtggcagagttcccagagaatgcgtagaagtgtgaatcctgAGATCGGAAGAGCACACGTCTGAAC	TCCCTACACGACGCTCTTCCGATCTttggctgcagcgatggcagtgactgagtcatgaatctctctgtatctagcTCGATGTCGTGCTGGATGCcccttggtggtggcagagttcccagagaatgcgtagaagtgtgaatcctgAGATCGGAAGAGCACACGTCTGAAC	TCCCTACACGACGCTCTTCCGATCTagatacagtgttggactgctttgcccaagttctcattgagctcgtgagcgGGGCTAGCCTAGGCTTGTTaagggtattgctcccgcttagaggtcgaattatgggaggggttagaccccAGATCGGAAGAGCACACGTCTGAAC	TCCCTACACGACGCTCTTCCGATCTctaggctcggagacagggacagtaaggtatgtcggagagcatgcggtctgtcctatggttgttaagtgctcattcggccagtatagtgccgtgcttcgttagctcaagctttacggcgtAGATCGGAAGAGCACACGTCTGAAC
chr17_57868213_57868232_GGGCAAGTTCAAACAGTTT	chr17	57868213	57868232	17	-	YES	secondary.unique-p63RE	19	caagtgtttcctctttgacttcctcattttggtcttctctgagaaggctcGGGCAAGTTCAAACAGTTTcctccgggtggctgggggcagagagacctgtgagtcattctctcagcagc	caagtgtttcctctttgacttcctcattttggtcttctctgagaaggctcGGGGAACTTCAAAGAGTTTcctccgggtggctgggggcagagagacctgtgagtcattctctcagcagc	caagtgtttcctctttgacttcctcattttggtcttctctgagaaggctcATAAGCGTAGCTCGATGTAcctccgggtggctgggggcagagagacctgtgagtcattctctcagcagc	ggtactcatccccgagcgtttttgtcttatctggttactcttacttgctaGGGCAAGTTCAAACAGTTTcgccgcagtgtagaggtggcgcggaaatggtccccctgagcatcgtttgc	gcccctcatagttaaagggttctatgctaccacggtcattatgtccagtgatgcatgtgcgcatacctttgggttctcgtgttcagctggcccaccggaggttcttccagatagtgtgg	GGGCAAGTTCAAACAGTTT	GGGGAACTTCAAAGAGTTT	ATAAGCGTAGCTCGATGTA	TCCCTACACGACGCTCTTCCGATCTcaagtgtttcctctttgacttcctcattttggtcttctctgagaaggctcGGGCAAGTTCAAACAGTTTcctccgggtggctgggggcagagagacctgtgagtcattctctcagcagcAGATCGGAAGAGCACACGTCTGAAC	TCCCTACACGACGCTCTTCCGATCTcaagtgtttcctctttgacttcctcattttggtcttctctgagaaggctcGGGGAACTTCAAAGAGTTTcctccgggtggctgggggcagagagacctgtgagtcattctctcagcagcAGATCGGAAGAGCACACGTCTGAAC	TCCCTACACGACGCTCTTCCGATCTcaagtgtttcctctttgacttcctcattttggtcttctctgagaaggctcATAAGCGTAGCTCGATGTAcctccgggtggctgggggcagagagacctgtgagtcattctctcagcagcAGATCGGAAGAGCACACGTCTGAAC	TCCCTACACGACGCTCTTCCGATCTggtactcatccccgagcgtttttgtcttatctggttactcttacttgctaGGGCAAGTTCAAACAGTTTcgccgcagtgtagaggtggcgcggaaatggtccccctgagcatcgtttgcAGATCGGAAGAGCACACGTCTGAAC	TCCCTACACGACGCTCTTCCGATCTgcccctcatagttaaagggttctatgctaccacggtcattatgtccagtgatgcatgtgcgcatacctttgggttctcgtgttcagctggcccaccggaggttcttccagatagtgtggAGATCGGAAGAGCACACGTCTGAAC
chr17_57946647_57946666_GCATGCTCACACTTGCTTT	chr17	57946647	57946666	17	-	NO	primary.p53+p63RE	19	gtagaggctgatcttaagaatgccagtacaagatgtatgttgactctgtgGCATGCTCACACTTGCTTTcctttcaggtgtacacctgctcagggaaaatccacccggcccaggcaatc	gtagaggctgatcttaagaatgccagtacaagatgtatgttgactctgtgGGATCCTCACAGTTCCTTTcctttcaggtgtacacctgctcagggaaaatccacccggcccaggcaatc	gtagaggctgatcttaagaatgccagtacaagatgtatgttgactctgtgTGTCACATCCCAGTGTCTTcctttcaggtgtacacctgctcagggaaaatccacccggcccaggcaatc	ccagggttgaagctgaagttacttctggattatgagtgacctaataggatGCATGCTCACACTTGCTTTccagtccatacatccaaatagctggcccgaccgtgcatctcggtacgagc	aacctcccgtatcggttatcatatcaagactgcccccttcggtctgatgtggaatggacgagccccgttagttgacacttggcgatttccaaacgataaagaggctgctctgacttgaa	GCATGCTCACACTTGCTTT	GGATCCTCACAGTTCCTTT	TGTCACATCCCAGTGTCTT	TCCCTACACGACGCTCTTCCGATCTgtagaggctgatcttaagaatgccagtacaagatgtatgttgactctgtgGCATGCTCACACTTGCTTTcctttcaggtgtacacctgctcagggaaaatccacccggcccaggcaatcAGATCGGAAGAGCACACGTCTGAAC	TCCCTACACGACGCTCTTCCGATCTgtagaggctgatcttaagaatgccagtacaagatgtatgttgactctgtgGGATCCTCACAGTTCCTTTcctttcaggtgtacacctgctcagggaaaatccacccggcccaggcaatcAGATCGGAAGAGCACACGTCTGAAC	TCCCTACACGACGCTCTTCCGATCTgtagaggctgatcttaagaatgccagtacaagatgtatgttgactctgtgTGTCACATCCCAGTGTCTTcctttcaggtgtacacctgctcagggaaaatccacccggcccaggcaatcAGATCGGAAGAGCACACGTCTGAAC	TCCCTACACGACGCTCTTCCGATCTccagggttgaagctgaagttacttctggattatgagtgacctaataggatGCATGCTCACACTTGCTTTccagtccatacatccaaatagctggcccgaccgtgcatctcggtacgagcAGATCGGAAGAGCACACGTCTGAAC	TCCCTACACGACGCTCTTCCGATCTaacctcccgtatcggttatcatatcaagactgcccccttcggtctgatgtggaatggacgagccccgttagttgacacttggcgatttccaaacgataaagaggctgctctgacttgaaAGATCGGAAGAGCACACGTCTGAAC
chr17_59140089_59140108_ATGCATGACTATGCTTGTC	chr17	59140089	59140108	17	+	NO	primary.p53+p63RE	19	tgctggagaaagtattgactattacccattctctcttccaaacagaacaaATGCATGACTATGCTTGTCcaaaacagataagcagtaacatgccctaacaccaggtcacagacatgtta	tgctggagaaagtattgactattacccattctctcttccaaacagaacaaATGGATCACTATGGTTCTCcaaaacagataagcagtaacatgccctaacaccaggtcacagacatgtta	tgctggagaaagtattgactattacccattctctcttccaaacagaacaaTCCCGTTAAATCTGATGGTcaaaacagataagcagtaacatgccctaacaccaggtcacagacatgtta	aataatggtaccagtataacattttcagctgccccctaaaataccattggATGCATGACTATGCTTGTCatcatataaaaataaagaaggaaccctccgcagcataacgtacaccgctg	aagctgttaaatccagtccctttaaaataagtcaaaacgcgtgactgtatgacctcagctgcataaaatactcagatcgactaagccaattcagagacgattactcccagcattacgta	ATGCATGACTATGCTTGTC	ATGGATCACTATGGTTCTC	TCCCGTTAAATCTGATGGT	TCCCTACACGACGCTCTTCCGATCTtgctggagaaagtattgactattacccattctctcttccaaacagaacaaATGCATGACTATGCTTGTCcaaaacagataagcagtaacatgccctaacaccaggtcacagacatgttaAGATCGGAAGAGCACACGTCTGAAC	TCCCTACACGACGCTCTTCCGATCTtgctggagaaagtattgactattacccattctctcttccaaacagaacaaATGGATCACTATGGTTCTCcaaaacagataagcagtaacatgccctaacaccaggtcacagacatgttaAGATCGGAAGAGCACACGTCTGAAC	TCCCTACACGACGCTCTTCCGATCTtgctggagaaagtattgactattacccattctctcttccaaacagaacaaTCCCGTTAAATCTGATGGTcaaaacagataagcagtaacatgccctaacaccaggtcacagacatgttaAGATCGGAAGAGCACACGTCTGAAC	TCCCTACACGACGCTCTTCCGATCTaataatggtaccagtataacattttcagctgccccctaaaataccattggATGCATGACTATGCTTGTCatcatataaaaataaagaaggaaccctccgcagcataacgtacaccgctgAGATCGGAAGAGCACACGTCTGAAC	TCCCTACACGACGCTCTTCCGATCTaagctgttaaatccagtccctttaaaataagtcaaaacgcgtgactgtatgacctcagctgcataaaatactcagatcgactaagccaattcagagacgattactcccagcattacgtaAGATCGGAAGAGCACACGTCTGAAC
chr17_60082441_60082465_CCGGACGTGTTGGCACACGCCTGT	chr17	60082441	60082465	17	-	YES	primary.unique-p63RE	24	ctgaccaacatggtgaaactccatctctactaaaaatacaaaaattagCCGGACGTGTTGGCACACGCCTGTaatcccagctacttgggaggctgaggcaggagaatcacttgaacctgg	ctgaccaacatggtgaaactccatctctactaaaaatacaaaaattagCCGGAGGTCTTGGCAGACCCCTGTaatcccagctacttgggaggctgaggcaggagaatcacttgaacctgg	ctgaccaacatggtgaaactccatctctactaaaaatacaaaaattagCCGTGGCGCTGCCAGATTAGGTCCaatcccagctacttgggaggctgaggcaggagaatcacttgaacctgg	aaaaaaaaatccaatttgctaattctacggaatgaatccaccgtaaccCCGGACGTGTTGGCACACGCCTGTgggctaggagcactacgtttatccatcgcaaagaaatggccaggtgcg	gctgaggacaccagaggacgatacggaaacctgacgaggaacccgatacggtattcaacatcaccgggggccaacctcctgcctatggaatacgatatactataatttagtcgctatatt	CCGGACGTGTTGGCACACGCCTGT	CCGGAGGTCTTGGCAGACCCCTGT	CCGTGGCGCTGCCAGATTAGGTCC	TCCCTACACGACGCTCTTCCGATCTctgaccaacatggtgaaactccatctctactaaaaatacaaaaattagCCGGACGTGTTGGCACACGCCTGTaatcccagctacttgggaggctgaggcaggagaatcacttgaacctggAGATCGGAAGAGCACACGTCTGAAC	TCCCTACACGACGCTCTTCCGATCTctgaccaacatggtgaaactccatctctactaaaaatacaaaaattagCCGGAGGTCTTGGCAGACCCCTGTaatcccagctacttgggaggctgaggcaggagaatcacttgaacctggAGATCGGAAGAGCACACGTCTGAAC	TCCCTACACGACGCTCTTCCGATCTctgaccaacatggtgaaactccatctctactaaaaatacaaaaattagCCGTGGCGCTGCCAGATTAGGTCCaatcccagctacttgggaggctgaggcaggagaatcacttgaacctggAGATCGGAAGAGCACACGTCTGAAC	TCCCTACACGACGCTCTTCCGATCTaaaaaaaaatccaatttgctaattctacggaatgaatccaccgtaaccCCGGACGTGTTGGCACACGCCTGTgggctaggagcactacgtttatccatcgcaaagaaatggccaggtgcgAGATCGGAAGAGCACACGTCTGAAC	TCCCTACACGACGCTCTTCCGATCTgctgaggacaccagaggacgatacggaaacctgacgaggaacccgatacggtattcaacatcaccgggggccaacctcctgcctatggaatacgatatactataatttagtcgctatattAGATCGGAAGAGCACACGTCTGAAC
chr17_60600251_60600265_GACAAGTCCAGACA	chr17	60600251	60600265	17	-	YES	secondary.p53+p63RE	14	caggcgcaactgcctggctctgctcgctccggcgctccggcccagctctcgcgGACAAGTCCAGACAtcgcgcgcccccccttctccgggtccgccccctcccccttctcggcgtcgtcg	caggcgcaactgcctggctctgctcgctccggcgctccggcccagctctcgcgGAGAACTCCACAGAtcgcgcgcccccccttctccgggtccgccccctcccccttctcggcgtcgtcg	caggcgcaactgcctggctctgctcgctccggcgctccggcccagctctcgcgGCCGAGCAACTAAAtcgcgcgcccccccttctccgggtccgccccctcccccttctcggcgtcgtcg	ggcctgcggcaccatcctcttcggtggggggcaccgctccctcccgtgccaccGACAAGTCCAGACAcctccgtggcccttcctccctccgccccgcgtcggggtctcctccggccccct	cgaccccctggctatactgtttcccgtcctcggccccacctcccggcggccccccctcggccttcggggaccccccccagcccgtgctccgagggggaggtagccctccttccgcagttc	GACAAGTCCAGACA	GAGAACTCCACAGA	GCCGAGCAACTAAA	TCCCTACACGACGCTCTTCCGATCTcaggcgcaactgcctggctctgctcgctccggcgctccggcccagctctcgcgGACAAGTCCAGACAtcgcgcgcccccccttctccgggtccgccccctcccccttctcggcgtcgtcgAGATCGGAAGAGCACACGTCTGAAC	TCCCTACACGACGCTCTTCCGATCTcaggcgcaactgcctggctctgctcgctccggcgctccggcccagctctcgcgGAGAACTCCACAGAtcgcgcgcccccccttctccgggtccgccccctcccccttctcggcgtcgtcgAGATCGGAAGAGCACACGTCTGAAC	TCCCTACACGACGCTCTTCCGATCTcaggcgcaactgcctggctctgctcgctccggcgctccggcccagctctcgcgGCCGAGCAACTAAAtcgcgcgcccccccttctccgggtccgccccctcccccttctcggcgtcgtcgAGATCGGAAGAGCACACGTCTGAAC	TCCCTACACGACGCTCTTCCGATCTggcctgcggcaccatcctcttcggtggggggcaccgctccctcccgtgccaccGACAAGTCCAGACAcctccgtggcccttcctccctccgccccgcgtcggggtctcctccggccccctAGATCGGAAGAGCACACGTCTGAAC	TCCCTACACGACGCTCTTCCGATCTcgaccccctggctatactgtttcccgtcctcggccccacctcccggcggccccccctcggccttcggggaccccccccagcccgtgctccgagggggaggtagccctccttccgcagttcAGATCGGAAGAGCACACGTCTGAAC
chr17_61474853_61474877_AGGCTCAAGTTTATACTTGTCTTG	chr17	61474853	61474877	17	-	NO	primary.unique-p63RE	24	tgtgtgagtcactgagttggtttcacattctcccggctgatgggactaAGGCTCAAGTTTATACTTGTCTTGgctcaatgggtgggactttcttccagatacctgtccaggttctagact	tgtgtgagtcactgagttggtttcacattctcccggctgatgggactaAGGCTGAACTTTATAGTTCTCTTGgctcaatgggtgggactttcttccagatacctgtccaggttctagact	tgtgtgagtcactgagttggtttcacattctcccggctgatgggactaCGAGTCTATTTTTCATCGTAGATGgctcaatgggtgggactttcttccagatacctgtccaggttctagact	tttctaagggacgttcggtttgggcgcgattatctaccattcagcggtAGGCTCAAGTTTATACTTGTCTTGcgtctcctgaggttaacgctgctttgtacgagtttgcatgaacagcct	taccatcttggcagttcattgttagcgcggacctttcaactaggcgttggcgtttactattcttcgtttagcagctcattcatgagaactctggggtgcgttaatcgtatctaggcggtg	AGGCTCAAGTTTATACTTGTCTTG	AGGCTGAACTTTATAGTTCTCTTG	CGAGTCTATTTTTCATCGTAGATG	TCCCTACACGACGCTCTTCCGATCTtgtgtgagtcactgagttggtttcacattctcccggctgatgggactaAGGCTCAAGTTTATACTTGTCTTGgctcaatgggtgggactttcttccagatacctgtccaggttctagactAGATCGGAAGAGCACACGTCTGAAC	TCCCTACACGACGCTCTTCCGATCTtgtgtgagtcactgagttggtttcacattctcccggctgatgggactaAGGCTGAACTTTATAGTTCTCTTGgctcaatgggtgggactttcttccagatacctgtccaggttctagactAGATCGGAAGAGCACACGTCTGAAC	TCCCTACACGACGCTCTTCCGATCTtgtgtgagtcactgagttggtttcacattctcccggctgatgggactaCGAGTCTATTTTTCATCGTAGATGgctcaatgggtgggactttcttccagatacctgtccaggttctagactAGATCGGAAGAGCACACGTCTGAAC	TCCCTACACGACGCTCTTCCGATCTtttctaagggacgttcggtttgggcgcgattatctaccattcagcggtAGGCTCAAGTTTATACTTGTCTTGcgtctcctgaggttaacgctgctttgtacgagtttgcatgaacagcctAGATCGGAAGAGCACACGTCTGAAC	TCCCTACACGACGCTCTTCCGATCTtaccatcttggcagttcattgttagcgcggacctttcaactaggcgttggcgtttactattcttcgtttagcagctcattcatgagaactctggggtgcgttaatcgtatctaggcggtgAGATCGGAAGAGCACACGTCTGAAC
chr17_62670520_62670539_AATCCTGCCCGAGCATGAC	chr17	62670520	62670539	17	+	NO	primary.p53+p63RE	19	gtctgaggccgtgttctagtgggcgcgcagtttcctgcccgactaggcagAATCCTGCCCGAGCATGACactgtgggtggtttggtgaagtcctgttttctcttgccaagaccaagtaa	gtctgaggccgtgttctagtgggcgcgcagtttcctgcccgactaggcagAATGCTCCCCGAGGATCACactgtgggtggtttggtgaagtcctgttttctcttgccaagaccaagtaa	gtctgaggccgtgttctagtgggcgcgcagtttcctgcccgactaggcagTGCGAACAGCCCTAGCCTAactgtgggtggtttggtgaagtcctgttttctcttgccaagaccaagtaa	gtcccgcgtgcttggcctgaggtggcatcaatctacgcgtgtgtggccgaAATCCTGCCCGAGCATGACcgtagtgtttagagtcgttaccgatgttagtcgttgcgaataccgtctga	ttggagtcggcgcgattatgatcaggagccgtcctaaagcgttcggtgaccaactgagtcccggtaatagtttcgccgggcggatctcctcgcgctaagtcatttgggctacgttctgt	AATCCTGCCCGAGCATGAC	AATGCTCCCCGAGGATCAC	TGCGAACAGCCCTAGCCTA	TCCCTACACGACGCTCTTCCGATCTgtctgaggccgtgttctagtgggcgcgcagtttcctgcccgactaggcagAATCCTGCCCGAGCATGACactgtgggtggtttggtgaagtcctgttttctcttgccaagaccaagtaaAGATCGGAAGAGCACACGTCTGAAC	TCCCTACACGACGCTCTTCCGATCTgtctgaggccgtgttctagtgggcgcgcagtttcctgcccgactaggcagAATGCTCCCCGAGGATCACactgtgggtggtttggtgaagtcctgttttctcttgccaagaccaagtaaAGATCGGAAGAGCACACGTCTGAAC	TCCCTACACGACGCTCTTCCGATCTgtctgaggccgtgttctagtgggcgcgcagtttcctgcccgactaggcagTGCGAACAGCCCTAGCCTAactgtgggtggtttggtgaagtcctgttttctcttgccaagaccaagtaaAGATCGGAAGAGCACACGTCTGAAC	TCCCTACACGACGCTCTTCCGATCTgtcccgcgtgcttggcctgaggtggcatcaatctacgcgtgtgtggccgaAATCCTGCCCGAGCATGACcgtagtgtttagagtcgttaccgatgttagtcgttgcgaataccgtctgaAGATCGGAAGAGCACACGTCTGAAC	TCCCTACACGACGCTCTTCCGATCTttggagtcggcgcgattatgatcaggagccgtcctaaagcgttcggtgaccaactgagtcccggtaatagtttcgccgggcggatctcctcgcgctaagtcatttgggctacgttctgtAGATCGGAAGAGCACACGTCTGAAC
chr17_68697983_68698002_AAACAAGCCTGGACTTGCC	chr17	68697983	68698002	17	+	YES	primary.p53+p63RE	19	tcaaaatccattttcaggctagataactggtccatgataagtctgaaaagAAACAAGCCTGGACTTGCCtgcctaactccattatgaaatctgtggcttccagggaccttgaagtcttc	tcaaaatccattttcaggctagataactggtccatgataagtctgaaaagAAAGAACCCTGGAGTTCCCtgcctaactccattatgaaatctgtggcttccagggaccttgaagtcttc	tcaaaatccattttcaggctagataactggtccatgataagtctgaaaagTCGTCGAATACGAGCCAACtgcctaactccattatgaaatctgtggcttccagggaccttgaagtcttc	gattaggaaacatttaaaaacatattggctcgattgcgcaacattccatgAAACAAGCCTGGACTTGCCtcatggcttagttttttcacagcgatatagatccctctagccgacgacgt	ctctttatctgaactcacctatgcaggtaccggaagggactagcttaacaaagcatgtaaatgatgcttgagcgttcggccgtcttagaatatgatccctttaaatcctacagtcaaca	AAACAAGCCTGGACTTGCC	AAAGAACCCTGGAGTTCCC	TCGTCGAATACGAGCCAAC	TCCCTACACGACGCTCTTCCGATCTtcaaaatccattttcaggctagataactggtccatgataagtctgaaaagAAACAAGCCTGGACTTGCCtgcctaactccattatgaaatctgtggcttccagggaccttgaagtcttcAGATCGGAAGAGCACACGTCTGAAC	TCCCTACACGACGCTCTTCCGATCTtcaaaatccattttcaggctagataactggtccatgataagtctgaaaagAAAGAACCCTGGAGTTCCCtgcctaactccattatgaaatctgtggcttccagggaccttgaagtcttcAGATCGGAAGAGCACACGTCTGAAC	TCCCTACACGACGCTCTTCCGATCTtcaaaatccattttcaggctagataactggtccatgataagtctgaaaagTCGTCGAATACGAGCCAACtgcctaactccattatgaaatctgtggcttccagggaccttgaagtcttcAGATCGGAAGAGCACACGTCTGAAC	TCCCTACACGACGCTCTTCCGATCTgattaggaaacatttaaaaacatattggctcgattgcgcaacattccatgAAACAAGCCTGGACTTGCCtcatggcttagttttttcacagcgatatagatccctctagccgacgacgtAGATCGGAAGAGCACACGTCTGAAC	TCCCTACACGACGCTCTTCCGATCTctctttatctgaactcacctatgcaggtaccggaagggactagcttaacaaagcatgtaaatgatgcttgagcgttcggccgtcttagaatatgatccctttaaatcctacagtcaacaAGATCGGAAGAGCACACGTCTGAAC
chr17_69870821_69870840_ACAAGTGCAAACCTGCCTT	chr17	69870821	69870840	17	-	YES	primary.p53+p63RE	19	gaaacatgcactttctgccagtggggtccaaagtattctgcatatctcagACAAGTGCAAACCTGCCTTgcctttctctctgtctccctaggaggtactgtttgtgtgacaaagagagt	gaaacatgcactttctgccagtggggtccaaagtattctgcatatctcagAGAACTGCAAAGCTCCCTTgcctttctctctgtctccctaggaggtactgtttgtgtgacaaagagagt	gaaacatgcactttctgccagtggggtccaaagtattctgcatatctcagATTAGTATACCCGCCAACGgcctttctctctgtctccctaggaggtactgtttgtgtgacaaagagagt	tgcctaggcaatggcgtcttaacacggtaaatattctcgaccagtctgatACAAGTGCAAACCTGCCTTaatgagtatgggttacttggccttcatatgcgtagttcgctcgactctgc	agactaggtacgtagtactcggactatcaaaactcgcttcaggcctgtgatcaagatcacgatgcaggctactgagtctgtacgtgtgggatatccagctactttctctgttcttctca	ACAAGTGCAAACCTGCCTT	AGAACTGCAAAGCTCCCTT	ATTAGTATACCCGCCAACG	TCCCTACACGACGCTCTTCCGATCTgaaacatgcactttctgccagtggggtccaaagtattctgcatatctcagACAAGTGCAAACCTGCCTTgcctttctctctgtctccctaggaggtactgtttgtgtgacaaagagagtAGATCGGAAGAGCACACGTCTGAAC	TCCCTACACGACGCTCTTCCGATCTgaaacatgcactttctgccagtggggtccaaagtattctgcatatctcagAGAACTGCAAAGCTCCCTTgcctttctctctgtctccctaggaggtactgtttgtgtgacaaagagagtAGATCGGAAGAGCACACGTCTGAAC	TCCCTACACGACGCTCTTCCGATCTgaaacatgcactttctgccagtggggtccaaagtattctgcatatctcagATTAGTATACCCGCCAACGgcctttctctctgtctccctaggaggtactgtttgtgtgacaaagagagtAGATCGGAAGAGCACACGTCTGAAC	TCCCTACACGACGCTCTTCCGATCTtgcctaggcaatggcgtcttaacacggtaaatattctcgaccagtctgatACAAGTGCAAACCTGCCTTaatgagtatgggttacttggccttcatatgcgtagttcgctcgactctgcAGATCGGAAGAGCACACGTCTGAAC	TCCCTACACGACGCTCTTCCGATCTagactaggtacgtagtactcggactatcaaaactcgcttcaggcctgtgatcaagatcacgatgcaggctactgagtctgtacgtgtgggatatccagctactttctctgttcttctcaAGATCGGAAGAGCACACGTCTGAAC
chr17_75352244_75352268_CCATCATGAAGAGACAAGCTCAGC	chr17	75352244	75352268	17	+	NO	primary.unique-p63RE	24	ggctggggggcagggcagccgcagcacagcccctgctcttggcaggcaCCATCATGAAGAGACAAGCTCAGCcttgctccgcctctagttctttctctaagcacctacacgctgctccat	ggctggggggcagggcagccgcagcacagcccctgctcttggcaggcaCCATGATCAAGAGAGAACCTCAGCcttgctccgcctctagttctttctctaagcacctacacgctgctccat	ggctggggggcagggcagccgcagcacagcccctgctcttggcaggcaGATAAGCTCTACGAACACGAGCCActtgctccgcctctagttctttctctaagcacctacacgctgctccat	gcattgcccggggccggagcgcctggacgccggcacaccaggaggttgCCATCATGAAGAGACAAGCTCAGCgtcttgtccacttcctgcttactcttcaaggccatatctcgcccacct	ccgctgtccgtttgatccctgaggcttccatacgagacacctttacgcttcggcactcacacgatcggaccgcacagcagtggcctgtgagggagtcgcacctggaccccccaatagtgc	CCATCATGAAGAGACAAGCTCAGC	CCATGATCAAGAGAGAACCTCAGC	GATAAGCTCTACGAACACGAGCCA	TCCCTACACGACGCTCTTCCGATCTggctggggggcagggcagccgcagcacagcccctgctcttggcaggcaCCATCATGAAGAGACAAGCTCAGCcttgctccgcctctagttctttctctaagcacctacacgctgctccatAGATCGGAAGAGCACACGTCTGAAC	TCCCTACACGACGCTCTTCCGATCTggctggggggcagggcagccgcagcacagcccctgctcttggcaggcaCCATGATCAAGAGAGAACCTCAGCcttgctccgcctctagttctttctctaagcacctacacgctgctccatAGATCGGAAGAGCACACGTCTGAAC	TCCCTACACGACGCTCTTCCGATCTggctggggggcagggcagccgcagcacagcccctgctcttggcaggcaGATAAGCTCTACGAACACGAGCCActtgctccgcctctagttctttctctaagcacctacacgctgctccatAGATCGGAAGAGCACACGTCTGAAC	TCCCTACACGACGCTCTTCCGATCTgcattgcccggggccggagcgcctggacgccggcacaccaggaggttgCCATCATGAAGAGACAAGCTCAGCgtcttgtccacttcctgcttactcttcaaggccatatctcgcccacctAGATCGGAAGAGCACACGTCTGAAC	TCCCTACACGACGCTCTTCCGATCTccgctgtccgtttgatccctgaggcttccatacgagacacctttacgcttcggcactcacacgatcggaccgcacagcagtggcctgtgagggagtcgcacctggaccccccaatagtgcAGATCGGAAGAGCACACGTCTGAAC
chr17_75723379_75723403_CCAGGCCTGTACCTGCCTGTGTAA	chr17	75723379	75723403	17	-	NO	primary.unique-p63RE	24	gaggggctgtggccagggacagtgggaggaagagctgggctcagctctCCAGGCCTGTACCTGCCTGTGTAAtgatgcctgggaggcctgagcctgcagcctgtattgtgtagcatgtgg	gaggggctgtggccagggacagtgggaggaagagctgggctcagctctCCAGGGCTCTACCTGGCTCTGTAAtgatgcctgggaggcctgagcctgcagcctgtattgtgtagcatgtgg	gaggggctgtggccagggacagtgggaggaagagctgggctcagctctGACCTACCCGATCCGGTCTTGAGTtgatgcctgggaggcctgagcctgcagcctgtattgtgtagcatgtgg	gggatatcagcctaggggcattggggaagcagttcacgcggcggggggCCAGGCCTGTACCTGCCTGTGTAAtcgacgcggcgcactggtggttgttgtttaagcgggttcggctcaaga	tagggctgcaagacgcccggtccgcggtaggggggtgtaacgcggggtgccgatgaggttgcgtctggctagtagaccactcatcttgtgggctattcccggtatgggagggtgcatcaa	CCAGGCCTGTACCTGCCTGTGTAA	CCAGGGCTCTACCTGGCTCTGTAA	GACCTACCCGATCCGGTCTTGAGT	TCCCTACACGACGCTCTTCCGATCTgaggggctgtggccagggacagtgggaggaagagctgggctcagctctCCAGGCCTGTACCTGCCTGTGTAAtgatgcctgggaggcctgagcctgcagcctgtattgtgtagcatgtggAGATCGGAAGAGCACACGTCTGAAC	TCCCTACACGACGCTCTTCCGATCTgaggggctgtggccagggacagtgggaggaagagctgggctcagctctCCAGGGCTCTACCTGGCTCTGTAAtgatgcctgggaggcctgagcctgcagcctgtattgtgtagcatgtggAGATCGGAAGAGCACACGTCTGAAC	TCCCTACACGACGCTCTTCCGATCTgaggggctgtggccagggacagtgggaggaagagctgggctcagctctGACCTACCCGATCCGGTCTTGAGTtgatgcctgggaggcctgagcctgcagcctgtattgtgtagcatgtggAGATCGGAAGAGCACACGTCTGAAC	TCCCTACACGACGCTCTTCCGATCTgggatatcagcctaggggcattggggaagcagttcacgcggcggggggCCAGGCCTGTACCTGCCTGTGTAAtcgacgcggcgcactggtggttgttgtttaagcgggttcggctcaagaAGATCGGAAGAGCACACGTCTGAAC	TCCCTACACGACGCTCTTCCGATCTtagggctgcaagacgcccggtccgcggtaggggggtgtaacgcggggtgccgatgaggttgcgtctggctagtagaccactcatcttgtgggctattcccggtatgggagggtgcatcaaAGATCGGAAGAGCACACGTCTGAAC
chr17_75845309_75845323_AGGTCCTGACGTGC	chr17	75845309	75845323	17	+	NO	tertiary.unique-p63RE	14	cacgtgacgtgggtggtggcaagccggcttggctacctcagtgtccctgtcacAGGTCCTGACGTGCtccagggctgactcggcctcctccctccagcaaccaggacttaggccagggct	cacgtgacgtgggtggtggcaagccggcttggctacctcagtgtccctgtcacAGCTCCTGAGGTCCtccagggctgactcggcctcctccctccagcaaccaggacttaggccagggct	cacgtgacgtgggtggtggcaagccggcttggctacctcagtgtccctgtcacCGCGGTGTATCACGtccagggctgactcggcctcctccctccagcaaccaggacttaggccagggct	tccgacaagtgcggttcacggtttcctccgagtgggccaccggtggtgcgatcAGGTCCTGACGTGCagcgccgcgggattcactttgtttggacccgggacaaccactgcccagccccc	tacgcgagtccggtggggttgcgtaacacgtcaccttggcccttacgcctgccgcgctgtcagtgggatgtaccgcctggccgtcaaaggagctgccctcgcccgcggcataatgcactc	AGGTCCTGACGTGC	AGCTCCTGAGGTCC	CGCGGTGTATCACG	TCCCTACACGACGCTCTTCCGATCTcacgtgacgtgggtggtggcaagccggcttggctacctcagtgtccctgtcacAGGTCCTGACGTGCtccagggctgactcggcctcctccctccagcaaccaggacttaggccagggctAGATCGGAAGAGCACACGTCTGAAC	TCCCTACACGACGCTCTTCCGATCTcacgtgacgtgggtggtggcaagccggcttggctacctcagtgtccctgtcacAGCTCCTGAGGTCCtccagggctgactcggcctcctccctccagcaaccaggacttaggccagggctAGATCGGAAGAGCACACGTCTGAAC	TCCCTACACGACGCTCTTCCGATCTcacgtgacgtgggtggtggcaagccggcttggctacctcagtgtccctgtcacCGCGGTGTATCACGtccagggctgactcggcctcctccctccagcaaccaggacttaggccagggctAGATCGGAAGAGCACACGTCTGAAC	TCCCTACACGACGCTCTTCCGATCTtccgacaagtgcggttcacggtttcctccgagtgggccaccggtggtgcgatcAGGTCCTGACGTGCagcgccgcgggattcactttgtttggacccgggacaaccactgcccagcccccAGATCGGAAGAGCACACGTCTGAAC	TCCCTACACGACGCTCTTCCGATCTtacgcgagtccggtggggttgcgtaacacgtcaccttggcccttacgcctgccgcgctgtcagtgggatgtaccgcctggccgtcaaaggagctgccctcgcccgcggcataatgcactcAGATCGGAAGAGCACACGTCTGAAC
chr17_80575576_80575600_CATACATGCATGCACACGCTTGGA	chr17	80575576	80575600	17	+	YES	primary.unique-p63RE	24	cctcgtgttgtggatggtgtaggttgcaccgctgtgtgcacacgtgtgCATACATGCATGCACACGCTTGGAatttcagctgctctgtcccttataggcccgtgcgtggtcagtttttgt	cctcgtgttgtggatggtgtaggttgcaccgctgtgtgcacacgtgtgCATAGATCCATGCAGACCCTTGGAatttcagctgctctgtcccttataggcccgtgcgtggtcagtttttgt	cctcgtgttgtggatggtgtaggttgcaccgctgtgtgcacacgtgtgCTCTTATCGAGGACATGGCAACCAatttcagctgctctgtcccttataggcccgtgcgtggtcagtttttgt	gcgcttcctgttgagtcgtttctagagatggctgctgggtctagggcgCATACATGCATGCACACGCTTGGAgtggatccttgatgtactttattcgccctcatcggcggttcttttgcg	ttggtgccgctcctggaatggtgccatttgtcctgctgctatgtacgttaacatagtggggtgccgcacgtggtgccataagcttgtacctagcaggttggctctcgctcgtatctttgt	CATACATGCATGCACACGCTTGGA	CATAGATCCATGCAGACCCTTGGA	CTCTTATCGAGGACATGGCAACCA	TCCCTACACGACGCTCTTCCGATCTcctcgtgttgtggatggtgtaggttgcaccgctgtgtgcacacgtgtgCATACATGCATGCACACGCTTGGAatttcagctgctctgtcccttataggcccgtgcgtggtcagtttttgtAGATCGGAAGAGCACACGTCTGAAC	TCCCTACACGACGCTCTTCCGATCTcctcgtgttgtggatggtgtaggttgcaccgctgtgtgcacacgtgtgCATAGATCCATGCAGACCCTTGGAatttcagctgctctgtcccttataggcccgtgcgtggtcagtttttgtAGATCGGAAGAGCACACGTCTGAAC	TCCCTACACGACGCTCTTCCGATCTcctcgtgttgtggatggtgtaggttgcaccgctgtgtgcacacgtgtgCTCTTATCGAGGACATGGCAACCAatttcagctgctctgtcccttataggcccgtgcgtggtcagtttttgtAGATCGGAAGAGCACACGTCTGAAC	TCCCTACACGACGCTCTTCCGATCTgcgcttcctgttgagtcgtttctagagatggctgctgggtctagggcgCATACATGCATGCACACGCTTGGAgtggatccttgatgtactttattcgccctcatcggcggttcttttgcgAGATCGGAAGAGCACACGTCTGAAC	TCCCTACACGACGCTCTTCCGATCTttggtgccgctcctggaatggtgccatttgtcctgctgctatgtacgttaacatagtggggtgccgcacgtggtgccataagcttgtacctagcaggttggctctcgctcgtatctttgtAGATCGGAAGAGCACACGTCTGAAC
chr17_82502454_82502468_GGCATGTCTAGAAC	chr17	82502454	82502468	17	-	NO	secondary.p53+p63RE	14	gcatctcaggggactgagccaggaaacgtgtgtgcacttggcccgtgtacgcaGGCATGTCTAGAACtgtttggtttctttctttttcttttttttttagagacaggatctcattttgtc	gcatctcaggggactgagccaggaaacgtgtgtgcacttggcccgtgtacgcaGGGATCTCTACATCtgtttggtttctttctttttcttttttttttagagacaggatctcattttgtc	gcatctcaggggactgagccaggaaacgtgtgtgcacttggcccgtgtacgcaAACGACCGGTATTGtgtttggtttctttctttttcttttttttttagagacaggatctcattttgtc	cagggatctggcgtccgagtcccgggttagggcaatagtcacgtgagctacacGGCATGTCTAGAACgtgtctgatgtgtctttgattatctttgcgatatcttttttttttctttactt	actttaatacatcttgatgtttgccttccaattcggctaagtactctgcaatttgggattagccatgctggcgtgccgtgaattaggtgttttttccgttttgggtgggatggtccctca	GGCATGTCTAGAAC	GGGATCTCTACATC	AACGACCGGTATTG	TCCCTACACGACGCTCTTCCGATCTgcatctcaggggactgagccaggaaacgtgtgtgcacttggcccgtgtacgcaGGCATGTCTAGAACtgtttggtttctttctttttcttttttttttagagacaggatctcattttgtcAGATCGGAAGAGCACACGTCTGAAC	TCCCTACACGACGCTCTTCCGATCTgcatctcaggggactgagccaggaaacgtgtgtgcacttggcccgtgtacgcaGGGATCTCTACATCtgtttggtttctttctttttcttttttttttagagacaggatctcattttgtcAGATCGGAAGAGCACACGTCTGAAC	TCCCTACACGACGCTCTTCCGATCTgcatctcaggggactgagccaggaaacgtgtgtgcacttggcccgtgtacgcaAACGACCGGTATTGtgtttggtttctttctttttcttttttttttagagacaggatctcattttgtcAGATCGGAAGAGCACACGTCTGAAC	TCCCTACACGACGCTCTTCCGATCTcagggatctggcgtccgagtcccgggttagggcaatagtcacgtgagctacacGGCATGTCTAGAACgtgtctgatgtgtctttgattatctttgcgatatcttttttttttctttacttAGATCGGAAGAGCACACGTCTGAAC	TCCCTACACGACGCTCTTCCGATCTactttaatacatcttgatgtttgccttccaattcggctaagtactctgcaatttgggattagccatgctggcgtgccgtgaattaggtgttttttccgttttgggtgggatggtccctcaAGATCGGAAGAGCACACGTCTGAAC
chr18_3679345_3679364_TGACATGACACTACTTGTC	chr18	3679345	3679364	17	+	NO	primary.p53+p63RE	19	tttccaacataaaaaacagtgaagtctctgtaattatgaaactacttgtgTGACATGACACTACTTGTCagcattctttctgttgcgagaatgaatagcaactttgacttcccaaaaaa	tttccaacataaaaaacagtgaagtctctgtaattatgaaactacttgtgTGAGATCACACTAGTTCTCagcattctttctgttgcgagaatgaatagcaactttgacttcccaaaaaa	tttccaacataaaaaacagtgaagtctctgtaattatgaaactacttgtgTTAGACGTATTTCGACACCagcattctttctgttgcgagaatgaatagcaactttgacttcccaaaaaa	tttaaatataatgaaatttagacaaagcgctccgaatttactatcgctagTGACATGACACTACTTGTCcagagtactgaattaatattatttgaaatcgaaccgcagtctgcctctaa	tacaaaattgcaacaaccacactgcaaatgtacgaaatttattactagatgtacgggcaagttcatctgcgcctgattatactagtactatatgtcaagtacattcttacagtttgaat	TGACATGACACTACTTGTC	TGAGATCACACTAGTTCTC	TTAGACGTATTTCGACACC	TCCCTACACGACGCTCTTCCGATCTtttccaacataaaaaacagtgaagtctctgtaattatgaaactacttgtgTGACATGACACTACTTGTCagcattctttctgttgcgagaatgaatagcaactttgacttcccaaaaaaAGATCGGAAGAGCACACGTCTGAAC	TCCCTACACGACGCTCTTCCGATCTtttccaacataaaaaacagtgaagtctctgtaattatgaaactacttgtgTGAGATCACACTAGTTCTCagcattctttctgttgcgagaatgaatagcaactttgacttcccaaaaaaAGATCGGAAGAGCACACGTCTGAAC	TCCCTACACGACGCTCTTCCGATCTtttccaacataaaaaacagtgaagtctctgtaattatgaaactacttgtgTTAGACGTATTTCGACACCagcattctttctgttgcgagaatgaatagcaactttgacttcccaaaaaaAGATCGGAAGAGCACACGTCTGAAC	TCCCTACACGACGCTCTTCCGATCTtttaaatataatgaaatttagacaaagcgctccgaatttactatcgctagTGACATGACACTACTTGTCcagagtactgaattaatattatttgaaatcgaaccgcagtctgcctctaaAGATCGGAAGAGCACACGTCTGAAC	TCCCTACACGACGCTCTTCCGATCTtacaaaattgcaacaaccacactgcaaatgtacgaaatttattactagatgtacgggcaagttcatctgcgcctgattatactagtactatatgtcaagtacattcttacagtttgaatAGATCGGAAGAGCACACGTCTGAAC
chr18_23453814_23453838_GGAAACAAGCACGATCTTGTTTTT	chr18	23453814	23453838	17	-	NO	primary.unique-p63RE	24	gcatgtatttgagcaggactggcttacacaccctgatgatactggaggGGAAACAAGCACGATCTTGTTTTTcactggccaagtgagtcagccgaatacacagctagccagacagaaagt	gcatgtatttgagcaggactggcttacacaccctgatgatactggaggGGAAAGAACCACGATGTTCTTTTTcactggccaagtgagtcagccgaatacacagctagccagacagaaagt	gcatgtatttgagcaggactggcttacacaccctgatgatactggaggATTGCTCTGATGAAACTCATGGTAcactggccaagtgagtcagccgaatacacagctagccagacagaaagt	agtcttggtcggcccaaggtactcaataatatggagcggatgagcttcGGAAACAAGCACGATCTTGTTTTTaactagggaatcaaaaggctccgctcggataacccaccgagcaatgga	cgacgaggtgagtcgaatcgcacctctgttacgtgctataaccggtagcttgcttgtagcataggaagccctaaacggaggcgactcataaattgaccaacactacaagagatagtgagt	GGAAACAAGCACGATCTTGTTTTT	GGAAAGAACCACGATGTTCTTTTT	ATTGCTCTGATGAAACTCATGGTA	TCCCTACACGACGCTCTTCCGATCTgcatgtatttgagcaggactggcttacacaccctgatgatactggaggGGAAACAAGCACGATCTTGTTTTTcactggccaagtgagtcagccgaatacacagctagccagacagaaagtAGATCGGAAGAGCACACGTCTGAAC	TCCCTACACGACGCTCTTCCGATCTgcatgtatttgagcaggactggcttacacaccctgatgatactggaggGGAAAGAACCACGATGTTCTTTTTcactggccaagtgagtcagccgaatacacagctagccagacagaaagtAGATCGGAAGAGCACACGTCTGAAC	TCCCTACACGACGCTCTTCCGATCTgcatgtatttgagcaggactggcttacacaccctgatgatactggaggATTGCTCTGATGAAACTCATGGTAcactggccaagtgagtcagccgaatacacagctagccagacagaaagtAGATCGGAAGAGCACACGTCTGAAC	TCCCTACACGACGCTCTTCCGATCTagtcttggtcggcccaaggtactcaataatatggagcggatgagcttcGGAAACAAGCACGATCTTGTTTTTaactagggaatcaaaaggctccgctcggataacccaccgagcaatggaAGATCGGAAGAGCACACGTCTGAAC	TCCCTACACGACGCTCTTCCGATCTcgacgaggtgagtcgaatcgcacctctgttacgtgctataaccggtagcttgcttgtagcataggaagccctaaacggaggcgactcataaattgaccaacactacaagagatagtgagtAGATCGGAAGAGCACACGTCTGAAC
chr18_26550498_26550517_ACAAGTTAGAGCAAGTCCC	chr18	26550498	26550517	17	-	YES	primary.p53+p63RE	19	cccggccctggacgccacccgagcttcggggaaaccgcgccaggtgtgaaACAAGTTAGAGCAAGTCCCtgcctcgcgggccgcctccggctccttagggaaacacaagacacacagac	cccggccctggacgccacccgagcttcggggaaaccgcgccaggtgtgaaAGAACTTAGAGGAACTCCCtgcctcgcgggccgcctccggctccttagggaaacacaagacacacagac	cccggccctggacgccacccgagcttcggggaaaccgcgccaggtgtgaaAATTCGCGGAGCACACTAAtgcctcgcgggccgcctccggctccttagggaaacacaagacacacagac	cacacgcggcggtcgctccgcgcaggatccccgcgtgagcgtaaccaaggACAAGTTAGAGCAAGTCCCccgggagtcacccactctcacgctgcaagtcgacgccgaccgaggataac	gccgatacactgaaccacaaccctaaacacggccaggaccgtcgactcgtcacctcgtgtcgctgctacagggcgcaatgcaagagcggccaccacgtaccggggggcccggggccaat	ACAAGTTAGAGCAAGTCCC	AGAACTTAGAGGAACTCCC	AATTCGCGGAGCACACTAA	TCCCTACACGACGCTCTTCCGATCTcccggccctggacgccacccgagcttcggggaaaccgcgccaggtgtgaaACAAGTTAGAGCAAGTCCCtgcctcgcgggccgcctccggctccttagggaaacacaagacacacagacAGATCGGAAGAGCACACGTCTGAAC	TCCCTACACGACGCTCTTCCGATCTcccggccctggacgccacccgagcttcggggaaaccgcgccaggtgtgaaAGAACTTAGAGGAACTCCCtgcctcgcgggccgcctccggctccttagggaaacacaagacacacagacAGATCGGAAGAGCACACGTCTGAAC	TCCCTACACGACGCTCTTCCGATCTcccggccctggacgccacccgagcttcggggaaaccgcgccaggtgtgaaAATTCGCGGAGCACACTAAtgcctcgcgggccgcctccggctccttagggaaacacaagacacacagacAGATCGGAAGAGCACACGTCTGAAC	TCCCTACACGACGCTCTTCCGATCTcacacgcggcggtcgctccgcgcaggatccccgcgtgagcgtaaccaaggACAAGTTAGAGCAAGTCCCccgggagtcacccactctcacgctgcaagtcgacgccgaccgaggataacAGATCGGAAGAGCACACGTCTGAAC	TCCCTACACGACGCTCTTCCGATCTgccgatacactgaaccacaaccctaaacacggccaggaccgtcgactcgtcacctcgtgtcgctgctacagggcgcaatgcaagagcggccaccacgtaccggggggcccggggccaatAGATCGGAAGAGCACACGTCTGAAC
chr18_27789610_27789629_ACATGACCAGGCTAGTATT	chr18	27789610	27789629	17	-	NO	primary.p53+p63RE	19	atgtggcttttggtgtgcctgctcctggtaggtactatgcaaatactaggACATGACCAGGCTAGTATTcagacaacatgaagacaaaccagttcttcaggtgttaaaataatttcact	atgtggcttttggtgtgcctgctcctggtaggtactatgcaaatactaggAGATCACCAGGGTACTATTcagacaacatgaagacaaaccagttcttcaggtgttaaaataatttcact	atgtggcttttggtgtgcctgctcctggtaggtactatgcaaatactaggATAATGAGCCATCTGTACGcagacaacatgaagacaaaccagttcttcaggtgttaaaataatttcact	gtcctttacactcgggtatgttaccagttttgagttgcgaggtcatgaggACATGACCAGGCTAGTATTtagcaacattgctactctagaataagtcatgccaactagcttaaaagtaa	tgatatcagtctgcattgctgagggaaccggaattagcacaacgtaatctgctagccggtatgccactcaacctaaattactgttgaatggatgagtacctatttgtaattatgtcaag	ACATGACCAGGCTAGTATT	AGATCACCAGGGTACTATT	ATAATGAGCCATCTGTACG	TCCCTACACGACGCTCTTCCGATCTatgtggcttttggtgtgcctgctcctggtaggtactatgcaaatactaggACATGACCAGGCTAGTATTcagacaacatgaagacaaaccagttcttcaggtgttaaaataatttcactAGATCGGAAGAGCACACGTCTGAAC	TCCCTACACGACGCTCTTCCGATCTatgtggcttttggtgtgcctgctcctggtaggtactatgcaaatactaggAGATCACCAGGGTACTATTcagacaacatgaagacaaaccagttcttcaggtgttaaaataatttcactAGATCGGAAGAGCACACGTCTGAAC	TCCCTACACGACGCTCTTCCGATCTatgtggcttttggtgtgcctgctcctggtaggtactatgcaaatactaggATAATGAGCCATCTGTACGcagacaacatgaagacaaaccagttcttcaggtgttaaaataatttcactAGATCGGAAGAGCACACGTCTGAAC	TCCCTACACGACGCTCTTCCGATCTgtcctttacactcgggtatgttaccagttttgagttgcgaggtcatgaggACATGACCAGGCTAGTATTtagcaacattgctactctagaataagtcatgccaactagcttaaaagtaaAGATCGGAAGAGCACACGTCTGAAC	TCCCTACACGACGCTCTTCCGATCTtgatatcagtctgcattgctgagggaaccggaattagcacaacgtaatctgctagccggtatgccactcaacctaaattactgttgaatggatgagtacctatttgtaattatgtcaagAGATCGGAAGAGCACACGTCTGAAC
chr18_31294513_31294537_GAGCACAGGTTACTGCTTGCTCTG	chr18	31294513	31294537	17	-	NO	primary.unique-p63RE	24	atcgcagagaagcctccccacccatcagtccagcccagcccagagtctGAGCACAGGTTACTGCTTGCTCTGggacttctccacccatttctacctccccacctgccgcctctgctcctc	atcgcagagaagcctccccacccatcagtccagcccagcccagagtctGAGCAGAGCTTACTGGTTCCTCTGggacttctccacccatttctacctccccacctgccgcctctgctcctc	atcgcagagaagcctccccacccatcagtccagcccagcccagagtctGTCCGTCCGGGTAATATTGGCCTAggacttctccacccatttctacctccccacctgccgcctctgctcctc	aactatgtcgcgccccacggctacacaacgccctgcacctcacaaggcGAGCACAGGTTACTGCTTGCTCTGtccgtctcccttccaagcgcttcccccatactttccgccctctacccg	ctgctaccgtccagcccgcttcctgcacgttgacgtacttgactaaacttcgccagccacaggcgctcccccacactacccctacccctgtcccgctcgaaatagcttccagttgccgtc	GAGCACAGGTTACTGCTTGCTCTG	GAGCAGAGCTTACTGGTTCCTCTG	GTCCGTCCGGGTAATATTGGCCTA	TCCCTACACGACGCTCTTCCGATCTatcgcagagaagcctccccacccatcagtccagcccagcccagagtctGAGCACAGGTTACTGCTTGCTCTGggacttctccacccatttctacctccccacctgccgcctctgctcctcAGATCGGAAGAGCACACGTCTGAAC	TCCCTACACGACGCTCTTCCGATCTatcgcagagaagcctccccacccatcagtccagcccagcccagagtctGAGCAGAGCTTACTGGTTCCTCTGggacttctccacccatttctacctccccacctgccgcctctgctcctcAGATCGGAAGAGCACACGTCTGAAC	TCCCTACACGACGCTCTTCCGATCTatcgcagagaagcctccccacccatcagtccagcccagcccagagtctGTCCGTCCGGGTAATATTGGCCTAggacttctccacccatttctacctccccacctgccgcctctgctcctcAGATCGGAAGAGCACACGTCTGAAC	TCCCTACACGACGCTCTTCCGATCTaactatgtcgcgccccacggctacacaacgccctgcacctcacaaggcGAGCACAGGTTACTGCTTGCTCTGtccgtctcccttccaagcgcttcccccatactttccgccctctacccgAGATCGGAAGAGCACACGTCTGAAC	TCCCTACACGACGCTCTTCCGATCTctgctaccgtccagcccgcttcctgcacgttgacgtacttgactaaacttcgccagccacaggcgctcccccacactacccctacccctgtcccgctcgaaatagcttccagttgccgtcAGATCGGAAGAGCACACGTCTGAAC
chr18_32383151_32383170_ACCAGTTCTAACATGTTGG	chr18	32383151	32383170	17	-	YES	primary.p53+p63RE	19	acgcattggcttgactcactattagggacaaaccctacggtgttctgtaaACCAGTTCTAACATGTTGGaggccctgtgtaatgtatacctcaccaaaaatcaacacagacacgtctga	acgcattggcttgactcactattagggacaaaccctacggtgttctgtaaAGCACTTCTAAGATCTTGGaggccctgtgtaatgtatacctcaccaaaaatcaacacagacacgtctga	acgcattggcttgactcactattagggacaaaccctacggtgttctgtaaCAGTCAGATTGCGTCAATTaggccctgtgtaatgtatacctcaccaaaaatcaacacagacacgtctga	atcacactccgcatgatccgttgctgcatgttcagtatacgttagggaaaACCAGTTCTAACATGTTGGatactcgactcttaatagcagccccaatagaacaaggccctgaatacgta	gagtgtctgcagcatagccttcacgaatcatcgttatatacatttcgtgcgatacgaaaacgatacactcagatgcagctcacaggtatctcttatcctttaacacggggaagaccaac	ACCAGTTCTAACATGTTGG	AGCACTTCTAAGATCTTGG	CAGTCAGATTGCGTCAATT	TCCCTACACGACGCTCTTCCGATCTacgcattggcttgactcactattagggacaaaccctacggtgttctgtaaACCAGTTCTAACATGTTGGaggccctgtgtaatgtatacctcaccaaaaatcaacacagacacgtctgaAGATCGGAAGAGCACACGTCTGAAC	TCCCTACACGACGCTCTTCCGATCTacgcattggcttgactcactattagggacaaaccctacggtgttctgtaaAGCACTTCTAAGATCTTGGaggccctgtgtaatgtatacctcaccaaaaatcaacacagacacgtctgaAGATCGGAAGAGCACACGTCTGAAC	TCCCTACACGACGCTCTTCCGATCTacgcattggcttgactcactattagggacaaaccctacggtgttctgtaaCAGTCAGATTGCGTCAATTaggccctgtgtaatgtatacctcaccaaaaatcaacacagacacgtctgaAGATCGGAAGAGCACACGTCTGAAC	TCCCTACACGACGCTCTTCCGATCTatcacactccgcatgatccgttgctgcatgttcagtatacgttagggaaaACCAGTTCTAACATGTTGGatactcgactcttaatagcagccccaatagaacaaggccctgaatacgtaAGATCGGAAGAGCACACGTCTGAAC	TCCCTACACGACGCTCTTCCGATCTgagtgtctgcagcatagccttcacgaatcatcgttatatacatttcgtgcgatacgaaaacgatacactcagatgcagctcacaggtatctcttatcctttaacacggggaagaccaacAGATCGGAAGAGCACACGTCTGAAC
chr18_44732306_44732325_TAACATGCTACGACTTGAC	chr18	44732306	44732325	17	+	NO	primary.p53+p63RE	19	tagcttactgctccttgaagctgagcagggctatgcaattgtattttcttTAACATGCTACGACTTGACtgcagacgccctaaacccctgatgtcttctgcatgtacgatcaaaaattc	tagcttactgctccttgaagctgagcagggctatgcaattgtattttcttTAAGATCCTACGAGTTCACtgcagacgccctaaacccctgatgtcttctgcatgtacgatcaaaaattc	tagcttactgctccttgaagctgagcagggctatgcaattgtattttcttGATCTCACAATTGTGCAACtgcagacgccctaaacccctgatgtcttctgcatgtacgatcaaaaattc	ctctgggtccgattccatgttcttctaatatgaggtcttagtcggaatatTAACATGCTACGACTTGACaaaaacgaatatatcccccgcacgaatctgtgcactagcttgctttccgt	attagactttctacctcatgtgtttagtacccaagcttccgtagggggccgctattcaaagtctgccctcagattagcgtcacgaccttttcgccattaaaacattgaaacttaagttg	TAACATGCTACGACTTGAC	TAAGATCCTACGAGTTCAC	GATCTCACAATTGTGCAAC	TCCCTACACGACGCTCTTCCGATCTtagcttactgctccttgaagctgagcagggctatgcaattgtattttcttTAACATGCTACGACTTGACtgcagacgccctaaacccctgatgtcttctgcatgtacgatcaaaaattcAGATCGGAAGAGCACACGTCTGAAC	TCCCTACACGACGCTCTTCCGATCTtagcttactgctccttgaagctgagcagggctatgcaattgtattttcttTAAGATCCTACGAGTTCACtgcagacgccctaaacccctgatgtcttctgcatgtacgatcaaaaattcAGATCGGAAGAGCACACGTCTGAAC	TCCCTACACGACGCTCTTCCGATCTtagcttactgctccttgaagctgagcagggctatgcaattgtattttcttGATCTCACAATTGTGCAACtgcagacgccctaaacccctgatgtcttctgcatgtacgatcaaaaattcAGATCGGAAGAGCACACGTCTGAAC	TCCCTACACGACGCTCTTCCGATCTctctgggtccgattccatgttcttctaatatgaggtcttagtcggaatatTAACATGCTACGACTTGACaaaaacgaatatatcccccgcacgaatctgtgcactagcttgctttccgtAGATCGGAAGAGCACACGTCTGAAC	TCCCTACACGACGCTCTTCCGATCTattagactttctacctcatgtgtttagtacccaagcttccgtagggggccgctattcaaagtctgccctcagattagcgtcacgaccttttcgccattaaaacattgaaacttaagttgAGATCGGAAGAGCACACGTCTGAAC
chr18_45565959_45565983_GTGTCAGGTGGGGACATGTGTGTT	chr18	45565959	45565983	17	+	NO	primary.unique-p63RE	24	acacctcagctccagctctatccccagataaagtcacaaggcactagaGTGTCAGGTGGGGACATGTGTGTTttgtttcaatggcagagtagtgggcagtttgtgcacagcttccttaag	acacctcagctccagctctatccccagataaagtcacaaggcactagaGTGTGAGCTGGGGAGATCTGTGTTttgtttcaatggcagagtagtgggcagtttgtgcacagcttccttaag	acacctcagctccagctctatccccagataaagtcacaaggcactagaGATTGGGATGACGGTTCGTGGTTGttgtttcaatggcagagtagtgggcagtttgtgcacagcttccttaag	tcctctccagagcctattccggaccgacccaaaaaaattgacacgcaaGTGTCAGGTGGGGACATGTGTGTTaattggtttatatgtcgatgttactatagggcatccgtctcacggggg	gcaggatccgcaaaggggatgcagtactcctgaagtacactagttaatgagggcaaccccgttgatgcgataacatccggtgtaagtctcttatctctatgcttgatcgaggtccttgtg	GTGTCAGGTGGGGACATGTGTGTT	GTGTGAGCTGGGGAGATCTGTGTT	GATTGGGATGACGGTTCGTGGTTG	TCCCTACACGACGCTCTTCCGATCTacacctcagctccagctctatccccagataaagtcacaaggcactagaGTGTCAGGTGGGGACATGTGTGTTttgtttcaatggcagagtagtgggcagtttgtgcacagcttccttaagAGATCGGAAGAGCACACGTCTGAAC	TCCCTACACGACGCTCTTCCGATCTacacctcagctccagctctatccccagataaagtcacaaggcactagaGTGTGAGCTGGGGAGATCTGTGTTttgtttcaatggcagagtagtgggcagtttgtgcacagcttccttaagAGATCGGAAGAGCACACGTCTGAAC	TCCCTACACGACGCTCTTCCGATCTacacctcagctccagctctatccccagataaagtcacaaggcactagaGATTGGGATGACGGTTCGTGGTTGttgtttcaatggcagagtagtgggcagtttgtgcacagcttccttaagAGATCGGAAGAGCACACGTCTGAAC	TCCCTACACGACGCTCTTCCGATCTtcctctccagagcctattccggaccgacccaaaaaaattgacacgcaaGTGTCAGGTGGGGACATGTGTGTTaattggtttatatgtcgatgttactatagggcatccgtctcacgggggAGATCGGAAGAGCACACGTCTGAAC	TCCCTACACGACGCTCTTCCGATCTgcaggatccgcaaaggggatgcagtactcctgaagtacactagttaatgagggcaaccccgttgatgcgataacatccggtgtaagtctcttatctctatgcttgatcgaggtccttgtgAGATCGGAAGAGCACACGTCTGAAC
chr18_46388457_46388481_AAACACATGTTGGGACCTGCACGT	chr18	46388457	46388481	17	-	NO	primary.unique-p63RE	24	cttcagtgacctagcagctgctcaatcctgtggaacaatttgttcctgAAACACATGTTGGGACCTGCACGTttagcaggagatcgggcagcaagacacacacaactctgtttttgtggt	cttcagtgacctagcagctgctcaatcctgtggaacaatttgttcctgAAACAGATCTTGGGAGCTCCACGTttagcaggagatcgggcagcaagacacacacaactctgtttttgtggt	cttcagtgacctagcagctgctcaatcctgtggaacaatttgttcctgGAGTGTCCACGGATTACACGCATAttagcaggagatcgggcagcaagacacacacaactctgtttttgtggt	cctaagtcggtttctgagtctaactttaaacgctgcccgattggatccAAACACATGTTGGGACCTGCACGTgtccaaatcgggaaaagttctcattgttcgcgctctggcgataaaagg	tgccgtgcggtagtttagatataagacccgtaatgcaaagtcaattggccccctgctgtaagttatgtttcgttcggacacaacacaacgtgttaacgcgctttgcatgcagcgaagtcc	AAACACATGTTGGGACCTGCACGT	AAACAGATCTTGGGAGCTCCACGT	GAGTGTCCACGGATTACACGCATA	TCCCTACACGACGCTCTTCCGATCTcttcagtgacctagcagctgctcaatcctgtggaacaatttgttcctgAAACACATGTTGGGACCTGCACGTttagcaggagatcgggcagcaagacacacacaactctgtttttgtggtAGATCGGAAGAGCACACGTCTGAAC	TCCCTACACGACGCTCTTCCGATCTcttcagtgacctagcagctgctcaatcctgtggaacaatttgttcctgAAACAGATCTTGGGAGCTCCACGTttagcaggagatcgggcagcaagacacacacaactctgtttttgtggtAGATCGGAAGAGCACACGTCTGAAC	TCCCTACACGACGCTCTTCCGATCTcttcagtgacctagcagctgctcaatcctgtggaacaatttgttcctgGAGTGTCCACGGATTACACGCATAttagcaggagatcgggcagcaagacacacacaactctgtttttgtggtAGATCGGAAGAGCACACGTCTGAAC	TCCCTACACGACGCTCTTCCGATCTcctaagtcggtttctgagtctaactttaaacgctgcccgattggatccAAACACATGTTGGGACCTGCACGTgtccaaatcgggaaaagttctcattgttcgcgctctggcgataaaaggAGATCGGAAGAGCACACGTCTGAAC	TCCCTACACGACGCTCTTCCGATCTtgccgtgcggtagtttagatataagacccgtaatgcaaagtcaattggccccctgctgtaagttatgtttcgttcggacacaacacaacgtgttaacgcgctttgcatgcagcgaagtccAGATCGGAAGAGCACACGTCTGAAC
chr18_57980772_57980791_GCAAGTCCAGGCTTGTACT	chr18	57980772	57980791	17	-	YES	primary.p53+p63RE	19	acaggtgaagctggggtttctctttagccactcctaccattatgggacctGCAAGTCCAGGCTTGTACTggcgaatctcatgttacaatcactattcaagaaggtggttagaaaagagc	acaggtgaagctggggtttctctttagccactcctaccattatgggacctGGAACTCCAGGGTTCTACTggcgaatctcatgttacaatcactattcaagaaggtggttagaaaagagc	acaggtgaagctggggtttctctttagccactcctaccattatgggacctGGTAGCGAACCGCTTTCTAggcgaatctcatgttacaatcactattcaagaaggtggttagaaaagagc	aaacggtgcattccaggggtaattctcggttcacgttccccttagtcgatGCAAGTCCAGGCTTGTACTgaagtgtatgaaaacgttcagccttgctaaaaagctgaattatgggcaac	ggctggctgcaaatgcaaatgaatctcctgagtgcagcaggtattagaacgtcccaccgcaattgtaagcgcattggcaagcttgtagtttatccttaaatccttcttaaaggggagct	GCAAGTCCAGGCTTGTACT	GGAACTCCAGGGTTCTACT	GGTAGCGAACCGCTTTCTA	TCCCTACACGACGCTCTTCCGATCTacaggtgaagctggggtttctctttagccactcctaccattatgggacctGCAAGTCCAGGCTTGTACTggcgaatctcatgttacaatcactattcaagaaggtggttagaaaagagcAGATCGGAAGAGCACACGTCTGAAC	TCCCTACACGACGCTCTTCCGATCTacaggtgaagctggggtttctctttagccactcctaccattatgggacctGGAACTCCAGGGTTCTACTggcgaatctcatgttacaatcactattcaagaaggtggttagaaaagagcAGATCGGAAGAGCACACGTCTGAAC	TCCCTACACGACGCTCTTCCGATCTacaggtgaagctggggtttctctttagccactcctaccattatgggacctGGTAGCGAACCGCTTTCTAggcgaatctcatgttacaatcactattcaagaaggtggttagaaaagagcAGATCGGAAGAGCACACGTCTGAAC	TCCCTACACGACGCTCTTCCGATCTaaacggtgcattccaggggtaattctcggttcacgttccccttagtcgatGCAAGTCCAGGCTTGTACTgaagtgtatgaaaacgttcagccttgctaaaaagctgaattatgggcaacAGATCGGAAGAGCACACGTCTGAAC	TCCCTACACGACGCTCTTCCGATCTggctggctgcaaatgcaaatgaatctcctgagtgcagcaggtattagaacgtcccaccgcaattgtaagcgcattggcaagcttgtagtttatccttaaatccttcttaaaggggagctAGATCGGAAGAGCACACGTCTGAAC
chr18_58768838_58768857_GGGCATGCATCAACAGGCC	chr18	58768838	58768857	17	+	YES	primary.p53+p63RE	19	aggaagaccgagggacagcagccagcgcggctgggatgacagccagactcGGGCATGCATCAACAGGCCaggacaagtggccggctccctcctctcccatgcccatgcctgtgatgctg	aggaagaccgagggacagcagccagcgcggctgggatgacagccagactcGGGGATCCATCAAGAGCCCaggacaagtggccggctccctcctctcccatgcccatgcctgtgatgctg	aggaagaccgagggacagcagccagcgcggctgggatgacagccagactcCTGAGGCACCGAACGAGCTaggacaagtggccggctccctcctctcccatgcccatgcctgtgatgctg	cacgcacaaggctcgcgaccgggggcacgtagcgaatgaggacagaaggcGGGCATGCATCAACAGGCCgcgcgacgcaccgccatgttatttccactaccgtcgctcggtcagctgcg	cctcgctgtctacggaggcacgcgatacggccgagctccagcgcaagaacgccgcttcgggcggaggctaagacgcaaggacgaacccatcggtccgtggttcgcctaaaaggacgctc	GGGCATGCATCAACAGGCC	GGGGATCCATCAAGAGCCC	CTGAGGCACCGAACGAGCT	TCCCTACACGACGCTCTTCCGATCTaggaagaccgagggacagcagccagcgcggctgggatgacagccagactcGGGCATGCATCAACAGGCCaggacaagtggccggctccctcctctcccatgcccatgcctgtgatgctgAGATCGGAAGAGCACACGTCTGAAC	TCCCTACACGACGCTCTTCCGATCTaggaagaccgagggacagcagccagcgcggctgggatgacagccagactcGGGGATCCATCAAGAGCCCaggacaagtggccggctccctcctctcccatgcccatgcctgtgatgctgAGATCGGAAGAGCACACGTCTGAAC	TCCCTACACGACGCTCTTCCGATCTaggaagaccgagggacagcagccagcgcggctgggatgacagccagactcCTGAGGCACCGAACGAGCTaggacaagtggccggctccctcctctcccatgcccatgcctgtgatgctgAGATCGGAAGAGCACACGTCTGAAC	TCCCTACACGACGCTCTTCCGATCTcacgcacaaggctcgcgaccgggggcacgtagcgaatgaggacagaaggcGGGCATGCATCAACAGGCCgcgcgacgcaccgccatgttatttccactaccgtcgctcggtcagctgcgAGATCGGAAGAGCACACGTCTGAAC	TCCCTACACGACGCTCTTCCGATCTcctcgctgtctacggaggcacgcgatacggccgagctccagcgcaagaacgccgcttcgggcggaggctaagacgcaaggacgaacccatcggtccgtggttcgcctaaaaggacgctcAGATCGGAAGAGCACACGTCTGAAC
chr18_59899810_59899829_GAGCGTGTCCGGGCAGGTC	chr18	59899810	59899829	17	+	YES	primary.p53+p63RE	19	ggccgagcgctctgcgccccccgccgcgggtcggcgccgccgcgggtcggGAGCGTGTCCGGGCAGGTCgcgctcagcggggtacttccccgcccgcgtcccgcgtccgctcccataac	ggccgagcgctctgcgccccccgccgcgggtcggcgccgccgcgggtcggGAGGGTCTCCGGGGAGCTCgcgctcagcggggtacttccccgcccgcgtcccgcgtccgctcccataac	ggccgagcgctctgcgccccccgccgcgggtcggcgccgccgcgggtcggGGTGTCGCGGGCGGATCACgcgctcagcggggtacttccccgcccgcgtcccgcgtccgctcccataac	cacggggcccccctggcccggggtgcccggcggggtcgcccgctcggccgGAGCGTGTCCGGGCAGGTCccattgcgcgacggccaggtccccccgggttagctggcacttcccccccc	gggcgccctgtgcgtcacgcccgcgcgcgtgtgggcctactcctgcggcgtcacacgcctcggggcgcggcgcggccgcccggcccgcaaccgctacccaccggtcctttggcccgggg	GAGCGTGTCCGGGCAGGTC	GAGGGTCTCCGGGGAGCTC	GGTGTCGCGGGCGGATCAC	TCCCTACACGACGCTCTTCCGATCTggccgagcgctctgcgccccccgccgcgggtcggcgccgccgcgggtcggGAGCGTGTCCGGGCAGGTCgcgctcagcggggtacttccccgcccgcgtcccgcgtccgctcccataacAGATCGGAAGAGCACACGTCTGAAC	TCCCTACACGACGCTCTTCCGATCTggccgagcgctctgcgccccccgccgcgggtcggcgccgccgcgggtcggGAGGGTCTCCGGGGAGCTCgcgctcagcggggtacttccccgcccgcgtcccgcgtccgctcccataacAGATCGGAAGAGCACACGTCTGAAC	TCCCTACACGACGCTCTTCCGATCTggccgagcgctctgcgccccccgccgcgggtcggcgccgccgcgggtcggGGTGTCGCGGGCGGATCACgcgctcagcggggtacttccccgcccgcgtcccgcgtccgctcccataacAGATCGGAAGAGCACACGTCTGAAC	TCCCTACACGACGCTCTTCCGATCTcacggggcccccctggcccggggtgcccggcggggtcgcccgctcggccgGAGCGTGTCCGGGCAGGTCccattgcgcgacggccaggtccccccgggttagctggcacttccccccccAGATCGGAAGAGCACACGTCTGAAC	TCCCTACACGACGCTCTTCCGATCTgggcgccctgtgcgtcacgcccgcgcgcgtgtgggcctactcctgcggcgtcacacgcctcggggcgcggcgcggccgcccggcccgcaaccgctacccaccggtcctttggcccggggAGATCGGAAGAGCACACGTCTGAAC
chr18_61606998_61607017_ACGAGCTCAGGCATGCAGC	chr18	61606998	61607017	17	-	NO	primary.p53+p63RE	19	ggacgccttggctctctgcagggcagagataactgatgtgccaatgagtgACGAGCTCAGGCATGCAGCcacttcccctctctggaaggctctctagtgactcactgctctggcattcc	ggacgccttggctctctgcagggcagagataactgatgtgccaatgagtgAGGACCTCAGGGATCCAGCcacttcccctctctggaaggctctctagtgactcactgctctggcattcc	ggacgccttggctctctgcagggcagagataactgatgtgccaatgagtgCGCAGGGAGCAGTCCAACTcacttcccctctctggaaggctctctagtgactcactgctctggcattcc	gctgtagagagatgcattctcatgggtcgtagcgagtctacgcccgaggaACGAGCTCAGGCATGCAGCaaagccccttgcggactctccgtccgtttccctactttgttgctgaccca	gaatgggccggccaataggagcggccgttcaacctggccttgagcgcatctcagcaagctgtcggggtacccgactggtcatgggccacacctcagcctgattttctcatctattctat	ACGAGCTCAGGCATGCAGC	AGGACCTCAGGGATCCAGC	CGCAGGGAGCAGTCCAACT	TCCCTACACGACGCTCTTCCGATCTggacgccttggctctctgcagggcagagataactgatgtgccaatgagtgACGAGCTCAGGCATGCAGCcacttcccctctctggaaggctctctagtgactcactgctctggcattccAGATCGGAAGAGCACACGTCTGAAC	TCCCTACACGACGCTCTTCCGATCTggacgccttggctctctgcagggcagagataactgatgtgccaatgagtgAGGACCTCAGGGATCCAGCcacttcccctctctggaaggctctctagtgactcactgctctggcattccAGATCGGAAGAGCACACGTCTGAAC	TCCCTACACGACGCTCTTCCGATCTggacgccttggctctctgcagggcagagataactgatgtgccaatgagtgCGCAGGGAGCAGTCCAACTcacttcccctctctggaaggctctctagtgactcactgctctggcattccAGATCGGAAGAGCACACGTCTGAAC	TCCCTACACGACGCTCTTCCGATCTgctgtagagagatgcattctcatgggtcgtagcgagtctacgcccgaggaACGAGCTCAGGCATGCAGCaaagccccttgcggactctccgtccgtttccctactttgttgctgacccaAGATCGGAAGAGCACACGTCTGAAC	TCCCTACACGACGCTCTTCCGATCTgaatgggccggccaataggagcggccgttcaacctggccttgagcgcatctcagcaagctgtcggggtacccgactggtcatgggccacacctcagcctgattttctcatctattctatAGATCGGAAGAGCACACGTCTGAAC
chr18_61950126_61950150_CTATACGTGCTGGAACCTGAATTG	chr18	61950126	61950150	17	-	NO	primary.unique-p63RE	24	ttggttaatcacaacatccatgctcgtttgtgccctgtttatgagtcaCTATACGTGCTGGAACCTGAATTGaaactggaatgcaaaacccttgagccaaatcatgacgggagtctgacc	ttggttaatcacaacatccatgctcgtttgtgccctgtttatgagtcaCTATAGGTCCTGGAAGCTCAATTGaaactggaatgcaaaacccttgagccaaatcatgacgggagtctgacc	ttggttaatcacaacatccatgctcgtttgtgccctgtttatgagtcaTGATCTGGCCACTAAATGCGGTATaaactggaatgcaaaacccttgagccaaatcatgacgggagtctgacc	ctccgctaattattaggttgttctcttgggactcacatgaaacctgttCTATACGTGCTGGAACCTGAATTGccaattgtggtacataccaaagggccgtgaacaggataccagcaaact	gcaatcgcaggtttacccagacttctattccaacactaccctcaggtcatacatgaacgcatagaccgtgagaactgcgatagtgtttaaggggtaccggatttgttaactcatgtttga	CTATACGTGCTGGAACCTGAATTG	CTATAGGTCCTGGAAGCTCAATTG	TGATCTGGCCACTAAATGCGGTAT	TCCCTACACGACGCTCTTCCGATCTttggttaatcacaacatccatgctcgtttgtgccctgtttatgagtcaCTATACGTGCTGGAACCTGAATTGaaactggaatgcaaaacccttgagccaaatcatgacgggagtctgaccAGATCGGAAGAGCACACGTCTGAAC	TCCCTACACGACGCTCTTCCGATCTttggttaatcacaacatccatgctcgtttgtgccctgtttatgagtcaCTATAGGTCCTGGAAGCTCAATTGaaactggaatgcaaaacccttgagccaaatcatgacgggagtctgaccAGATCGGAAGAGCACACGTCTGAAC	TCCCTACACGACGCTCTTCCGATCTttggttaatcacaacatccatgctcgtttgtgccctgtttatgagtcaTGATCTGGCCACTAAATGCGGTATaaactggaatgcaaaacccttgagccaaatcatgacgggagtctgaccAGATCGGAAGAGCACACGTCTGAAC	TCCCTACACGACGCTCTTCCGATCTctccgctaattattaggttgttctcttgggactcacatgaaacctgttCTATACGTGCTGGAACCTGAATTGccaattgtggtacataccaaagggccgtgaacaggataccagcaaactAGATCGGAAGAGCACACGTCTGAAC	TCCCTACACGACGCTCTTCCGATCTgcaatcgcaggtttacccagacttctattccaacactaccctcaggtcatacatgaacgcatagaccgtgagaactgcgatagtgtttaaggggtaccggatttgttaactcatgtttgaAGATCGGAAGAGCACACGTCTGAAC
chr18_77086193_77086212_ATCTGTTCCAACTTGTCCT	chr18	77086193	77086212	17	+	YES	secondary.unique-p63RE	19	ctgagttctgctatccctgtgatcagaaagatgaatcatcagaacagcaaATCTGTTCCAACTTGTCCTaagagctggaggaacccagaccaggctaatgcttgttcctacccattcaa	ctgagttctgctatccctgtgatcagaaagatgaatcatcagaacagcaaATCTCTTCCAAGTTCTCCTaagagctggaggaacccagaccaggctaatgcttgttcctacccattcaa	ctgagttctgctatccctgtgatcagaaagatgaatcatcagaacagcaaTATTCTGTCCCTCAGTTACaagagctggaggaacccagaccaggctaatgcttgttcctacccattcaa	aaccagagactccgtagtatataaaatcttccccaatatcgggggaattgATCTGTTCCAACTTGTCCTgagaaatgacgcgtagctcatcgactaacggtcgctccacagcattaatc	cagatgaaatccgatactccgcaaacctacttctgagttttgtctttttttgcgcatgacgctacaatcgacaaagccgcatcagggccataacatacttcaagatgatagcccgaagg	ATCTGTTCCAACTTGTCCT	ATCTCTTCCAAGTTCTCCT	TATTCTGTCCCTCAGTTAC	TCCCTACACGACGCTCTTCCGATCTctgagttctgctatccctgtgatcagaaagatgaatcatcagaacagcaaATCTGTTCCAACTTGTCCTaagagctggaggaacccagaccaggctaatgcttgttcctacccattcaaAGATCGGAAGAGCACACGTCTGAAC	TCCCTACACGACGCTCTTCCGATCTctgagttctgctatccctgtgatcagaaagatgaatcatcagaacagcaaATCTCTTCCAAGTTCTCCTaagagctggaggaacccagaccaggctaatgcttgttcctacccattcaaAGATCGGAAGAGCACACGTCTGAAC	TCCCTACACGACGCTCTTCCGATCTctgagttctgctatccctgtgatcagaaagatgaatcatcagaacagcaaTATTCTGTCCCTCAGTTACaagagctggaggaacccagaccaggctaatgcttgttcctacccattcaaAGATCGGAAGAGCACACGTCTGAAC	TCCCTACACGACGCTCTTCCGATCTaaccagagactccgtagtatataaaatcttccccaatatcgggggaattgATCTGTTCCAACTTGTCCTgagaaatgacgcgtagctcatcgactaacggtcgctccacagcattaatcAGATCGGAAGAGCACACGTCTGAAC	TCCCTACACGACGCTCTTCCGATCTcagatgaaatccgatactccgcaaacctacttctgagttttgtctttttttgcgcatgacgctacaatcgacaaagccgcatcagggccataacatacttcaagatgatagcccgaaggAGATCGGAAGAGCACACGTCTGAAC
chr18_77114901_77114915_GACGTGCCTGGGCG	chr18	77114901	77114915	17	-	NO	secondary.p53+p63RE	14	gggacagggcgagcagtgggctgcagggaggaagtggggaaggcctgggggcaGACGTGCCTGGGCGagggccttcctattcctgctctccctgtctgctctgaggatgtgggccctgac	gggacagggcgagcagtgggctgcagggaggaagtggggaaggcctgggggcaGAGGTCCCTGCGGGagggccttcctattcctgctctccctgtctgctctgaggatgtgggccctgac	gggacagggcgagcagtgggctgcagggaggaagtggggaaggcctgggggcaGCGCCTGGCGAGGTagggccttcctattcctgctctccctgtctgctctgaggatgtgggccctgac	gagtcggccggtaaggggatgggcgagctagagggggcgggggggagacgacaGACGTGCCTGGGCGagggcgtgcggcgccgccctctatgtctcattttgggactcctacgtttcctc	gcgggtcttcctcctacgagcaccgggggcctgcaacgccaacggtctgggggggaccgtgtatacgagtggtggcgtcggcgtgcacgtttgtgacgggtcgcggggacgagagttgga	GACGTGCCTGGGCG	GAGGTCCCTGCGGG	GCGCCTGGCGAGGT	TCCCTACACGACGCTCTTCCGATCTgggacagggcgagcagtgggctgcagggaggaagtggggaaggcctgggggcaGACGTGCCTGGGCGagggccttcctattcctgctctccctgtctgctctgaggatgtgggccctgacAGATCGGAAGAGCACACGTCTGAAC	TCCCTACACGACGCTCTTCCGATCTgggacagggcgagcagtgggctgcagggaggaagtggggaaggcctgggggcaGAGGTCCCTGCGGGagggccttcctattcctgctctccctgtctgctctgaggatgtgggccctgacAGATCGGAAGAGCACACGTCTGAAC	TCCCTACACGACGCTCTTCCGATCTgggacagggcgagcagtgggctgcagggaggaagtggggaaggcctgggggcaGCGCCTGGCGAGGTagggccttcctattcctgctctccctgtctgctctgaggatgtgggccctgacAGATCGGAAGAGCACACGTCTGAAC	TCCCTACACGACGCTCTTCCGATCTgagtcggccggtaaggggatgggcgagctagagggggcgggggggagacgacaGACGTGCCTGGGCGagggcgtgcggcgccgccctctatgtctcattttgggactcctacgtttcctcAGATCGGAAGAGCACACGTCTGAAC	TCCCTACACGACGCTCTTCCGATCTgcgggtcttcctcctacgagcaccgggggcctgcaacgccaacggtctgggggggaccgtgtatacgagtggtggcgtcggcgtgcacgtttgtgacgggtcgcggggacgagagttggaAGATCGGAAGAGCACACGTCTGAAC
chr18_79062959_79062983_TCAGCAGGCCCTGGCATGAAGGAC	chr18	79062959	79062983	17	+	NO	primary.unique-p63RE	24	gcaaggcggggagaacaggctgggcaggtttggccttggctgatgtgaTCAGCAGGCCCTGGCATGAAGGACtgtcctccctgtctctggcctcactctatggtaagcagggcaagggca	gcaaggcggggagaacaggctgggcaggtttggccttggctgatgtgaTCAGGAGCCCCTGGGATCAAGGACtgtcctccctgtctctggcctcactctatggtaagcagggcaagggca	gcaaggcggggagaacaggctgggcaggtttggccttggctgatgtgaACAAGGATGCCCGTGGTGCGACACtgtcctccctgtctctggcctcactctatggtaagcagggcaagggca	ctcggggggggacccgcttgtgaaatgaggcgtggggtatgaagcagtTCAGCAGGCCCTGGCATGAAGGACtccagcttattactaagccctatgcctctcgcggagacggtgggctgc	tatgtaagggcggggggagctctgggggacgagtgctagggcgcgtgctgttgcgatgtcctgacattcaccgtcagcactcgaacaagcgcgcggtttcaccgtcacgctacgtaagag	TCAGCAGGCCCTGGCATGAAGGAC	TCAGGAGCCCCTGGGATCAAGGAC	ACAAGGATGCCCGTGGTGCGACAC	TCCCTACACGACGCTCTTCCGATCTgcaaggcggggagaacaggctgggcaggtttggccttggctgatgtgaTCAGCAGGCCCTGGCATGAAGGACtgtcctccctgtctctggcctcactctatggtaagcagggcaagggcaAGATCGGAAGAGCACACGTCTGAAC	TCCCTACACGACGCTCTTCCGATCTgcaaggcggggagaacaggctgggcaggtttggccttggctgatgtgaTCAGGAGCCCCTGGGATCAAGGACtgtcctccctgtctctggcctcactctatggtaagcagggcaagggcaAGATCGGAAGAGCACACGTCTGAAC	TCCCTACACGACGCTCTTCCGATCTgcaaggcggggagaacaggctgggcaggtttggccttggctgatgtgaACAAGGATGCCCGTGGTGCGACACtgtcctccctgtctctggcctcactctatggtaagcagggcaagggcaAGATCGGAAGAGCACACGTCTGAAC	TCCCTACACGACGCTCTTCCGATCTctcggggggggacccgcttgtgaaatgaggcgtggggtatgaagcagtTCAGCAGGCCCTGGCATGAAGGACtccagcttattactaagccctatgcctctcgcggagacggtgggctgcAGATCGGAAGAGCACACGTCTGAAC	TCCCTACACGACGCTCTTCCGATCTtatgtaagggcggggggagctctgggggacgagtgctagggcgcgtgctgttgcgatgtcctgacattcaccgtcagcactcgaacaagcgcgcggtttcaccgtcacgctacgtaagagAGATCGGAAGAGCACACGTCTGAAC
chr19_1252760_1252784_AGCGGCATGTAGAGTCCTGCCCTT	chr19	1252760	1252784	17	-	NO	primary.unique-p63RE	24	ttcccgggcctccctggccccgaggcccgcacccccttccgctttcccAGCGGCATGTAGAGTCCTGCCCTTtccctacatcgcgggggcagggcgggggccgggagctgggtggtctgc	ttcccgggcctccctggccccgaggcccgcacccccttccgctttcccAGCGGGATCTAGAGTGCTCCCCTTtccctacatcgcgggggcagggcgggggccgggagctgggtggtctgc	ttcccgggcctccctggccccgaggcccgcacccccttccgctttcccCGGTGGTGTCTTCAGCAAACGCCTtccctacatcgcgggggcagggcgggggccgggagctgggtggtctgc	ctcccatactgcctctgcgtccgctgctccccctgcggcgcccccccgAGCGGCATGTAGAGTCCTGCCCTTgcgggtaacggcccggccgtgacgagggggcgttcgccggtgcgtggt	gcgtccgcgcacgccgtggtgggccctggttcgcttgccgtaggccggccgttgttctggccggcgaccgcttgcctaacccgcccaactcgcccacctcgagacgctgtgctcggggcg	AGCGGCATGTAGAGTCCTGCCCTT	AGCGGGATCTAGAGTGCTCCCCTT	CGGTGGTGTCTTCAGCAAACGCCT	TCCCTACACGACGCTCTTCCGATCTttcccgggcctccctggccccgaggcccgcacccccttccgctttcccAGCGGCATGTAGAGTCCTGCCCTTtccctacatcgcgggggcagggcgggggccgggagctgggtggtctgcAGATCGGAAGAGCACACGTCTGAAC	TCCCTACACGACGCTCTTCCGATCTttcccgggcctccctggccccgaggcccgcacccccttccgctttcccAGCGGGATCTAGAGTGCTCCCCTTtccctacatcgcgggggcagggcgggggccgggagctgggtggtctgcAGATCGGAAGAGCACACGTCTGAAC	TCCCTACACGACGCTCTTCCGATCTttcccgggcctccctggccccgaggcccgcacccccttccgctttcccCGGTGGTGTCTTCAGCAAACGCCTtccctacatcgcgggggcagggcgggggccgggagctgggtggtctgcAGATCGGAAGAGCACACGTCTGAAC	TCCCTACACGACGCTCTTCCGATCTctcccatactgcctctgcgtccgctgctccccctgcggcgcccccccgAGCGGCATGTAGAGTCCTGCCCTTgcgggtaacggcccggccgtgacgagggggcgttcgccggtgcgtggtAGATCGGAAGAGCACACGTCTGAAC	TCCCTACACGACGCTCTTCCGATCTgcgtccgcgcacgccgtggtgggccctggttcgcttgccgtaggccggccgttgttctggccggcgaccgcttgcctaacccgcccaactcgcccacctcgagacgctgtgctcggggcgAGATCGGAAGAGCACACGTCTGAAC
chr19_3520864_3520883_ACGCAAGCCAGTGCATGCC	chr19	3520864	3520883	17	+	NO	primary.p53+p63RE	19	gggatgacaggagcagcaccaaacccgcatgggtctgtccctacctggtgACGCAAGCCAGTGCATGCCtcaggtgtctgtttcctaaaaaggcaggtgtcgcctcggcccttctggtc	gggatgacaggagcagcaccaaacccgcatgggtctgtccctacctggtgACGGAACCCAGTGGATCCCtcaggtgtctgtttcctaaaaaggcaggtgtcgcctcggcccttctggtc	gggatgacaggagcagcaccaaacccgcatgggtctgtccctacctggtgGCCACCATAGTCCGCAGGAtcaggtgtctgtttcctaaaaaggcaggtgtcgcctcggcccttctggtc	cggagccgggtttcggtctacacagccgtaagcggcacaacgtgtacacgACGCAAGCCAGTGCATGCCtccagggtccagctttcttctgtagtgggccccagtccttggtggaacta	caggaaccaccgtggtgccctagtcgattctaacccatgaagcccataggtgccttccggaggttccccagttgttgcgacgtacggcaacatcgattgctcggagcgctgggtcgcga	ACGCAAGCCAGTGCATGCC	ACGGAACCCAGTGGATCCC	GCCACCATAGTCCGCAGGA	TCCCTACACGACGCTCTTCCGATCTgggatgacaggagcagcaccaaacccgcatgggtctgtccctacctggtgACGCAAGCCAGTGCATGCCtcaggtgtctgtttcctaaaaaggcaggtgtcgcctcggcccttctggtcAGATCGGAAGAGCACACGTCTGAAC	TCCCTACACGACGCTCTTCCGATCTgggatgacaggagcagcaccaaacccgcatgggtctgtccctacctggtgACGGAACCCAGTGGATCCCtcaggtgtctgtttcctaaaaaggcaggtgtcgcctcggcccttctggtcAGATCGGAAGAGCACACGTCTGAAC	TCCCTACACGACGCTCTTCCGATCTgggatgacaggagcagcaccaaacccgcatgggtctgtccctacctggtgGCCACCATAGTCCGCAGGAtcaggtgtctgtttcctaaaaaggcaggtgtcgcctcggcccttctggtcAGATCGGAAGAGCACACGTCTGAAC	TCCCTACACGACGCTCTTCCGATCTcggagccgggtttcggtctacacagccgtaagcggcacaacgtgtacacgACGCAAGCCAGTGCATGCCtccagggtccagctttcttctgtagtgggccccagtccttggtggaactaAGATCGGAAGAGCACACGTCTGAAC	TCCCTACACGACGCTCTTCCGATCTcaggaaccaccgtggtgccctagtcgattctaacccatgaagcccataggtgccttccggaggttccccagttgttgcgacgtacggcaacatcgattgctcggagcgctgggtcgcgaAGATCGGAAGAGCACACGTCTGAAC
chr19_4593681_4593705_ACGTCAAGTAAGCACATGTCCATG	chr19	4593681	4593705	17	+	NO	primary.unique-p63RE	24	aaaataaagaaagaaagaaaagaaatgctgaaaacttgagtcacccaaACGTCAAGTAAGCACATGTCCATGattcattagctcattactcagggaaccaataaaatgttgaggctggtt	aaaataaagaaagaaagaaaagaaatgctgaaaacttgagtcacccaaACGTGAACTAAGCAGATCTCCATGattcattagctcattactcagggaaccaataaaatgttgaggctggtt	aaaataaagaaagaaagaaaagaaatgctgaaaacttgagtcacccaaAATACATAGCCCCCGTTGGTAGAAattcattagctcattactcagggaaccaataaaatgttgaggctggtt	atagaactgccagtaccaagaaaagaaaaataaaagagtaagtcaaaaACGTCAAGTAAGCACATGTCCATGaatctgaaaagtttggcgaaccgataatacgataggtcctcttgttat	atagaaaagacttaacggctacaataagggtacgtaagagcattgaaacgcctaataaagcgataagttatcaatctaactctatggttcgaagcatgcaaataacttgaaacgaaaagc	ACGTCAAGTAAGCACATGTCCATG	ACGTGAACTAAGCAGATCTCCATG	AATACATAGCCCCCGTTGGTAGAA	TCCCTACACGACGCTCTTCCGATCTaaaataaagaaagaaagaaaagaaatgctgaaaacttgagtcacccaaACGTCAAGTAAGCACATGTCCATGattcattagctcattactcagggaaccaataaaatgttgaggctggttAGATCGGAAGAGCACACGTCTGAAC	TCCCTACACGACGCTCTTCCGATCTaaaataaagaaagaaagaaaagaaatgctgaaaacttgagtcacccaaACGTGAACTAAGCAGATCTCCATGattcattagctcattactcagggaaccaataaaatgttgaggctggttAGATCGGAAGAGCACACGTCTGAAC	TCCCTACACGACGCTCTTCCGATCTaaaataaagaaagaaagaaaagaaatgctgaaaacttgagtcacccaaAATACATAGCCCCCGTTGGTAGAAattcattagctcattactcagggaaccaataaaatgttgaggctggttAGATCGGAAGAGCACACGTCTGAAC	TCCCTACACGACGCTCTTCCGATCTatagaactgccagtaccaagaaaagaaaaataaaagagtaagtcaaaaACGTCAAGTAAGCACATGTCCATGaatctgaaaagtttggcgaaccgataatacgataggtcctcttgttatAGATCGGAAGAGCACACGTCTGAAC	TCCCTACACGACGCTCTTCCGATCTatagaaaagacttaacggctacaataagggtacgtaagagcattgaaacgcctaataaagcgataagttatcaatctaactctatggttcgaagcatgcaaataacttgaaacgaaaagcAGATCGGAAGAGCACACGTCTGAAC
chr19_5790812_5790836_TCCCACCTGCCCTAGCATGCACGT	chr19	5790812	5790836	17	-	NO	primary.unique-p63RE	24	tatgcagggactacaatccccagtatgcagcgcgggcctggcctcaaaTCCCACCTGCCCTAGCATGCACGTggtgtccttcgcgcatgtgacaggccccaacgtgcacgatctcaggta	tatgcagggactacaatccccagtatgcagcgcgggcctggcctcaaaTCCCAGCTCCCCTAGGATCCACGTggtgtccttcgcgcatgtgacaggccccaacgtgcacgatctcaggta	tatgcagggactacaatccccagtatgcagcgcgggcctggcctcaaaTTACCCCCATCGGCATTCCCAGGCggtgtccttcgcgcatgtgacaggccccaacgtgcacgatctcaggta	gatcttgatgaagcggaaaccgactcatcgttcccgagaggccccgcaTCCCACCTGCCCTAGCATGCACGTtggacggcactcgtgccgctattaacaccgggcagactcatcggtgtc	gccccacgggttggtagtcggtgcttgcgaacgtcaaagccccattggcggccactggctcctaatgcggatacctcaggtacccagccgccgacctcaacatatatccgcactggtcaa	TCCCACCTGCCCTAGCATGCACGT	TCCCAGCTCCCCTAGGATCCACGT	TTACCCCCATCGGCATTCCCAGGC	TCCCTACACGACGCTCTTCCGATCTtatgcagggactacaatccccagtatgcagcgcgggcctggcctcaaaTCCCACCTGCCCTAGCATGCACGTggtgtccttcgcgcatgtgacaggccccaacgtgcacgatctcaggtaAGATCGGAAGAGCACACGTCTGAAC	TCCCTACACGACGCTCTTCCGATCTtatgcagggactacaatccccagtatgcagcgcgggcctggcctcaaaTCCCAGCTCCCCTAGGATCCACGTggtgtccttcgcgcatgtgacaggccccaacgtgcacgatctcaggtaAGATCGGAAGAGCACACGTCTGAAC	TCCCTACACGACGCTCTTCCGATCTtatgcagggactacaatccccagtatgcagcgcgggcctggcctcaaaTTACCCCCATCGGCATTCCCAGGCggtgtccttcgcgcatgtgacaggccccaacgtgcacgatctcaggtaAGATCGGAAGAGCACACGTCTGAAC	TCCCTACACGACGCTCTTCCGATCTgatcttgatgaagcggaaaccgactcatcgttcccgagaggccccgcaTCCCACCTGCCCTAGCATGCACGTtggacggcactcgtgccgctattaacaccgggcagactcatcggtgtcAGATCGGAAGAGCACACGTCTGAAC	TCCCTACACGACGCTCTTCCGATCTgccccacgggttggtagtcggtgcttgcgaacgtcaaagccccattggcggccactggctcctaatgcggatacctcaggtacccagccgccgacctcaacatatatccgcactggtcaaAGATCGGAAGAGCACACGTCTGAAC
chr19_6057730_6057754_TGAACAAGAAGGAACAAGCCCGGA	chr19	6057730	6057754	17	+	NO	primary.unique-p63RE	24	tggtaccagagttcatctgccctaagaaagcaattaatttcctccctcTGAACAAGAAGGAACAAGCCCGGAgtgctctcaggagtaccagttgcttcaaagcccagattctgtcctggt	tggtaccagagttcatctgccctaagaaagcaattaatttcctccctcTGAAGAACAAGGAAGAACCCCGGAgtgctctcaggagtaccagttgcttcaaagcccagattctgtcctggt	tggtaccagagttcatctgccctaagaaagcaattaatttcctccctcGGATAAGCAAGCCAGACACGGAAAgtgctctcaggagtaccagttgcttcaaagcccagattctgtcctggt	cggtactcacaagactacccgttgtctctagattacatacaagcctttTGAACAAGAAGGAACAAGCCCGGAccggcatgctgttcttgtcattaggtaaatgtcgtcacacgtcggacc	atcctagacttaccatggagacgagaacgtgcgacatgacgttcacaaaccatggaatactacattgcatcttcacagcgcttggagcagtcgtttgtccgacctcaacgattctgtcga	TGAACAAGAAGGAACAAGCCCGGA	TGAAGAACAAGGAAGAACCCCGGA	GGATAAGCAAGCCAGACACGGAAA	TCCCTACACGACGCTCTTCCGATCTtggtaccagagttcatctgccctaagaaagcaattaatttcctccctcTGAACAAGAAGGAACAAGCCCGGAgtgctctcaggagtaccagttgcttcaaagcccagattctgtcctggtAGATCGGAAGAGCACACGTCTGAAC	TCCCTACACGACGCTCTTCCGATCTtggtaccagagttcatctgccctaagaaagcaattaatttcctccctcTGAAGAACAAGGAAGAACCCCGGAgtgctctcaggagtaccagttgcttcaaagcccagattctgtcctggtAGATCGGAAGAGCACACGTCTGAAC	TCCCTACACGACGCTCTTCCGATCTtggtaccagagttcatctgccctaagaaagcaattaatttcctccctcGGATAAGCAAGCCAGACACGGAAAgtgctctcaggagtaccagttgcttcaaagcccagattctgtcctggtAGATCGGAAGAGCACACGTCTGAAC	TCCCTACACGACGCTCTTCCGATCTcggtactcacaagactacccgttgtctctagattacatacaagcctttTGAACAAGAAGGAACAAGCCCGGAccggcatgctgttcttgtcattaggtaaatgtcgtcacacgtcggaccAGATCGGAAGAGCACACGTCTGAAC	TCCCTACACGACGCTCTTCCGATCTatcctagacttaccatggagacgagaacgtgcgacatgacgttcacaaaccatggaatactacattgcatcttcacagcgcttggagcagtcgtttgtccgacctcaacgattctgtcgaAGATCGGAAGAGCACACGTCTGAAC
chr19_6577593_6577612_GGGCTTGTCTGGGCTTGCC	chr19	6577593	6577612	17	+	YES	primary.p53+p63RE	19	atctgagagtccagatagtctctgaatgtaaagaaagcttggtcttgtctGGGCTTGTCTGGGCTTGCCccctgagcggatgagacacaccccgtctcagcctatttgaataacggcaa	atctgagagtccagatagtctctgaatgtaaagaaagcttggtcttgtctGGGGTTCTCTGGGGTTCCCccctgagcggatgagacacaccccgtctcagcctatttgaataacggcaa	atctgagagtccagatagtctctgaatgtaaagaaagcttggtcttgtctTCCTTCTCGGGTGTGCGGGccctgagcggatgagacacaccccgtctcagcctatttgaataacggcaa	tagctagacctttgcagggttaaaattgtagtgttcgaaacgttacctagGGGCTTGTCTGGGCTTGCCaacacacacgcaggatgtgaccctagccaaccgtgatctgacctattcgg	tccccctataacagtaaggggacaggaatgcaagccacgggccgtggcttatttacgcattcacgtctcttcctaacgagtaggggtaactgtttggaaggcctacggtatctgtatct	GGGCTTGTCTGGGCTTGCC	GGGGTTCTCTGGGGTTCCC	TCCTTCTCGGGTGTGCGGG	TCCCTACACGACGCTCTTCCGATCTatctgagagtccagatagtctctgaatgtaaagaaagcttggtcttgtctGGGCTTGTCTGGGCTTGCCccctgagcggatgagacacaccccgtctcagcctatttgaataacggcaaAGATCGGAAGAGCACACGTCTGAAC	TCCCTACACGACGCTCTTCCGATCTatctgagagtccagatagtctctgaatgtaaagaaagcttggtcttgtctGGGGTTCTCTGGGGTTCCCccctgagcggatgagacacaccccgtctcagcctatttgaataacggcaaAGATCGGAAGAGCACACGTCTGAAC	TCCCTACACGACGCTCTTCCGATCTatctgagagtccagatagtctctgaatgtaaagaaagcttggtcttgtctTCCTTCTCGGGTGTGCGGGccctgagcggatgagacacaccccgtctcagcctatttgaataacggcaaAGATCGGAAGAGCACACGTCTGAAC	TCCCTACACGACGCTCTTCCGATCTtagctagacctttgcagggttaaaattgtagtgttcgaaacgttacctagGGGCTTGTCTGGGCTTGCCaacacacacgcaggatgtgaccctagccaaccgtgatctgacctattcggAGATCGGAAGAGCACACGTCTGAAC	TCCCTACACGACGCTCTTCCGATCTtccccctataacagtaaggggacaggaatgcaagccacgggccgtggcttatttacgcattcacgtctcttcctaacgagtaggggtaactgtttggaaggcctacggtatctgtatctAGATCGGAAGAGCACACGTCTGAAC
chr19_6616107_6616126_TGGCAAGACTGGGCATGAC	chr19	6616107	6616126	17	+	YES	primary.p53+p63RE	19	ccaaaaaaaagtaaaaccacgtggaatcccccttattcaacagtggaaatTGGCAAGACTGGGCATGACtctgagagtgagtcaacaatgtggcaggatatgtttcgaacctttatcct	ccaaaaaaaagtaaaaccacgtggaatcccccttattcaacagtggaaatTGGGAACACTGGGGATCACtctgagagtgagtcaacaatgtggcaggatatgtttcgaacctttatcct	ccaaaaaaaagtaaaaccacgtggaatcccccttattcaacagtggaaatAAACAGGGATGCGCGGCTTtctgagagtgagtcaacaatgtggcaggatatgtttcgaacctttatcct	gttttcaaacagcaaatacagaatgaagactcccctgacagctacaaaaaTGGCAAGACTGGGCATGACgtctcgatgactttagcatggatatctggtctccaagaatatggattacg	attgaaaacatagaaaacaattctacggccaatacctgcctactatcggtcttttggacgtggaatcacaggccgaagcggtaccagtggaatcgtaacgaatagattgttctaaaagc	TGGCAAGACTGGGCATGAC	TGGGAACACTGGGGATCAC	AAACAGGGATGCGCGGCTT	TCCCTACACGACGCTCTTCCGATCTccaaaaaaaagtaaaaccacgtggaatcccccttattcaacagtggaaatTGGCAAGACTGGGCATGACtctgagagtgagtcaacaatgtggcaggatatgtttcgaacctttatcctAGATCGGAAGAGCACACGTCTGAAC	TCCCTACACGACGCTCTTCCGATCTccaaaaaaaagtaaaaccacgtggaatcccccttattcaacagtggaaatTGGGAACACTGGGGATCACtctgagagtgagtcaacaatgtggcaggatatgtttcgaacctttatcctAGATCGGAAGAGCACACGTCTGAAC	TCCCTACACGACGCTCTTCCGATCTccaaaaaaaagtaaaaccacgtggaatcccccttattcaacagtggaaatAAACAGGGATGCGCGGCTTtctgagagtgagtcaacaatgtggcaggatatgtttcgaacctttatcctAGATCGGAAGAGCACACGTCTGAAC	TCCCTACACGACGCTCTTCCGATCTgttttcaaacagcaaatacagaatgaagactcccctgacagctacaaaaaTGGCAAGACTGGGCATGACgtctcgatgactttagcatggatatctggtctccaagaatatggattacgAGATCGGAAGAGCACACGTCTGAAC	TCCCTACACGACGCTCTTCCGATCTattgaaaacatagaaaacaattctacggccaatacctgcctactatcggtcttttggacgtggaatcacaggccgaagcggtaccagtggaatcgtaacgaatagattgttctaaaagcAGATCGGAAGAGCACACGTCTGAAC
chr19_8224963_8224977_GACGTGTCTGGACA	chr19	8224963	8224977	17	-	NO	secondary.p53+p63RE	14	caagaagccaggggaggaggaaagaaggctctgtgggagatgacttcagccctGACGTGTCTGGACAgcgcgcagacgggaggtattggggcagcaggtttggctttggcgggatggtga	caagaagccaggggaggaggaaagaaggctctgtgggagatgacttcagccctGAGGTCTCTGCAGAgcgcgcagacgggaggtattggggcagcaggtttggctttggcgggatggtga	caagaagccaggggaggaggaaagaaggctctgtgggagatgacttcagccctCCTGTTGCAAGGAGgcgcgcagacgggaggtattggggcagcaggtttggctttggcgggatggtga	tgagcggagggaacacggcctagaaaacggttggcggtgcaaagatcactaggGACGTGTCTGGACAgcaggagtagctgtccgtatatgcgtcggggtcatgtgtcggggggggagagg	cagacgcaagggggctgtggcggactaggagaacacggttgccgatatatcagggtgttagctgaaggtcgaatcacggggacagtggggggatcgggagcgggcggttaacctggtatg	GACGTGTCTGGACA	GAGGTCTCTGCAGA	CCTGTTGCAAGGAG	TCCCTACACGACGCTCTTCCGATCTcaagaagccaggggaggaggaaagaaggctctgtgggagatgacttcagccctGACGTGTCTGGACAgcgcgcagacgggaggtattggggcagcaggtttggctttggcgggatggtgaAGATCGGAAGAGCACACGTCTGAAC	TCCCTACACGACGCTCTTCCGATCTcaagaagccaggggaggaggaaagaaggctctgtgggagatgacttcagccctGAGGTCTCTGCAGAgcgcgcagacgggaggtattggggcagcaggtttggctttggcgggatggtgaAGATCGGAAGAGCACACGTCTGAAC	TCCCTACACGACGCTCTTCCGATCTcaagaagccaggggaggaggaaagaaggctctgtgggagatgacttcagccctCCTGTTGCAAGGAGgcgcgcagacgggaggtattggggcagcaggtttggctttggcgggatggtgaAGATCGGAAGAGCACACGTCTGAAC	TCCCTACACGACGCTCTTCCGATCTtgagcggagggaacacggcctagaaaacggttggcggtgcaaagatcactaggGACGTGTCTGGACAgcaggagtagctgtccgtatatgcgtcggggtcatgtgtcggggggggagaggAGATCGGAAGAGCACACGTCTGAAC	TCCCTACACGACGCTCTTCCGATCTcagacgcaagggggctgtggcggactaggagaacacggttgccgatatatcagggtgttagctgaaggtcgaatcacggggacagtggggggatcgggagcgggcggttaacctggtatgAGATCGGAAGAGCACACGTCTGAAC
chr19_10521101_10521125_GAAGCATGCCTAGGCCAGCACACC	chr19	10521101	10521125	17	+	NO	primary.unique-p63RE	24	cccctggcctctatgttcctgctgtgtcttgcagcagccctcccgcctGAAGCATGCCTAGGCCAGCACACCcgctgggccagttctgctgccagcaccctcgcccacagaggcagctcc	cccctggcctctatgttcctgctgtgtcttgcagcagccctcccgcctGAAGGATCCCTAGGGCACCACACCcgctgggccagttctgctgccagcaccctcgcccacagaggcagctcc	cccctggcctctatgttcctgctgtgtcttgcagcagccctcccgcctCGCGACCAAGCTCGGACTCAGCAAcgctgggccagttctgctgccagcaccctcgcccacagaggcagctcc	gtctccgggttcctttgccctcccgtactcgcactcttcgccctcaggGAAGCATGCCTAGGCCAGCACACCctcggccaggccggccaccggcactccccaacatgagtctcgtcgtgc	ccttctcgtgtcccgtggttcggtaccacgccagtcttgcgcgcccacgcatcactcctctgccccccgccctcaggacgccgacgtatgcgtcagcccacgggatcgcccaaggaactt	GAAGCATGCCTAGGCCAGCACACC	GAAGGATCCCTAGGGCACCACACC	CGCGACCAAGCTCGGACTCAGCAA	TCCCTACACGACGCTCTTCCGATCTcccctggcctctatgttcctgctgtgtcttgcagcagccctcccgcctGAAGCATGCCTAGGCCAGCACACCcgctgggccagttctgctgccagcaccctcgcccacagaggcagctccAGATCGGAAGAGCACACGTCTGAAC	TCCCTACACGACGCTCTTCCGATCTcccctggcctctatgttcctgctgtgtcttgcagcagccctcccgcctGAAGGATCCCTAGGGCACCACACCcgctgggccagttctgctgccagcaccctcgcccacagaggcagctccAGATCGGAAGAGCACACGTCTGAAC	TCCCTACACGACGCTCTTCCGATCTcccctggcctctatgttcctgctgtgtcttgcagcagccctcccgcctCGCGACCAAGCTCGGACTCAGCAAcgctgggccagttctgctgccagcaccctcgcccacagaggcagctccAGATCGGAAGAGCACACGTCTGAAC	TCCCTACACGACGCTCTTCCGATCTgtctccgggttcctttgccctcccgtactcgcactcttcgccctcaggGAAGCATGCCTAGGCCAGCACACCctcggccaggccggccaccggcactccccaacatgagtctcgtcgtgcAGATCGGAAGAGCACACGTCTGAAC	TCCCTACACGACGCTCTTCCGATCTccttctcgtgtcccgtggttcggtaccacgccagtcttgcgcgcccacgcatcactcctctgccccccgccctcaggacgccgacgtatgcgtcagcccacgggatcgcccaaggaacttAGATCGGAAGAGCACACGTCTGAAC
chr19_15195600_15195619_AAACAGGTCGGGGCACGGC	chr19	15195600	15195619	17	-	NO	secondary.unique-p63RE	19	ctcagtccttagcgtcacccgcaagatcccccccaccccggcccccagcgAAACAGGTCGGGGCACGGCcgagcaagcaagggtgcgggtggcgttgggaggggagggcacagctcccg	ctcagtccttagcgtcacccgcaagatcccccccaccccggcccccagcgAAAGAGCTCGGGGGACGGCcgagcaagcaagggtgcgggtggcgttgggaggggagggcacagctcccg	ctcagtccttagcgtcacccgcaagatcccccccaccccggcccccagcgAGGCCATAGGGCCCGAGGAcgagcaagcaagggtgcgggtggcgttgggaggggagggcacagctcccg	acgctcccccactcccccactatccgtcgcgcgacctcgcgcccgagaacAAACAGGTCGGGGCACGGCggagagggaggttcccagggggtgagggtccgcaagtggggacccagcgc	atggcgggacggtggggcaagggagccgcccccgaagcccagtacccaccacgcgccgaccagcgaacgcttcgagactgtatgcagggtgccccccttcgcatgggcgagaggccgcc	AAACAGGTCGGGGCACGGC	AAAGAGCTCGGGGGACGGC	AGGCCATAGGGCCCGAGGA	TCCCTACACGACGCTCTTCCGATCTctcagtccttagcgtcacccgcaagatcccccccaccccggcccccagcgAAACAGGTCGGGGCACGGCcgagcaagcaagggtgcgggtggcgttgggaggggagggcacagctcccgAGATCGGAAGAGCACACGTCTGAAC	TCCCTACACGACGCTCTTCCGATCTctcagtccttagcgtcacccgcaagatcccccccaccccggcccccagcgAAAGAGCTCGGGGGACGGCcgagcaagcaagggtgcgggtggcgttgggaggggagggcacagctcccgAGATCGGAAGAGCACACGTCTGAAC	TCCCTACACGACGCTCTTCCGATCTctcagtccttagcgtcacccgcaagatcccccccaccccggcccccagcgAGGCCATAGGGCCCGAGGAcgagcaagcaagggtgcgggtggcgttgggaggggagggcacagctcccgAGATCGGAAGAGCACACGTCTGAAC	TCCCTACACGACGCTCTTCCGATCTacgctcccccactcccccactatccgtcgcgcgacctcgcgcccgagaacAAACAGGTCGGGGCACGGCggagagggaggttcccagggggtgagggtccgcaagtggggacccagcgcAGATCGGAAGAGCACACGTCTGAAC	TCCCTACACGACGCTCTTCCGATCTatggcgggacggtggggcaagggagccgcccccgaagcccagtacccaccacgcgccgaccagcgaacgcttcgagactgtatgcagggtgccccccttcgcatgggcgagaggccgccAGATCGGAAGAGCACACGTCTGAAC
chr19_18157817_18157841_CCCCGCAGGCCCCGGCTTGCCCCT	chr19	18157817	18157841	17	-	NO	primary.unique-p63RE	24	gggcctttctccagcttgaggcgccacctggcccatcactcagggaggCCCCGCAGGCCCCGGCTTGCCCCTgctgtgtgccagggcgtccccgccgagggccagagcagcgtccaatgg	gggcctttctccagcttgaggcgccacctggcccatcactcagggaggCCCCGGAGCCCCCGGGTTCCCCCTgctgtgtgccagggcgtccccgccgagggccagagcagcgtccaatgg	gggcctttctccagcttgaggcgccacctggcccatcactcagggaggCGTGCCGCCGCCCCCGTGTCCACCgctgtgtgccagggcgtccccgccgagggccagagcagcgtccaatgg	agccgcggtcctatgcgcactagtccaacctcccgggtcgggctgtagCCCCGCAGGCCCCGGCTTGCCCCTcagacggcgccacctgcggggagcctcgacaactgccgggttgcgggt	gcgccccgatcgcccggattcactggccgcagcaggggttcgtacgggcccgtcacggtaacctggtcgggtcctgcccgggggaccgttgcgctacagccccagtcatcgcaccggccc	CCCCGCAGGCCCCGGCTTGCCCCT	CCCCGGAGCCCCCGGGTTCCCCCT	CGTGCCGCCGCCCCCGTGTCCACC	TCCCTACACGACGCTCTTCCGATCTgggcctttctccagcttgaggcgccacctggcccatcactcagggaggCCCCGCAGGCCCCGGCTTGCCCCTgctgtgtgccagggcgtccccgccgagggccagagcagcgtccaatggAGATCGGAAGAGCACACGTCTGAAC	TCCCTACACGACGCTCTTCCGATCTgggcctttctccagcttgaggcgccacctggcccatcactcagggaggCCCCGGAGCCCCCGGGTTCCCCCTgctgtgtgccagggcgtccccgccgagggccagagcagcgtccaatggAGATCGGAAGAGCACACGTCTGAAC	TCCCTACACGACGCTCTTCCGATCTgggcctttctccagcttgaggcgccacctggcccatcactcagggaggCGTGCCGCCGCCCCCGTGTCCACCgctgtgtgccagggcgtccccgccgagggccagagcagcgtccaatggAGATCGGAAGAGCACACGTCTGAAC	TCCCTACACGACGCTCTTCCGATCTagccgcggtcctatgcgcactagtccaacctcccgggtcgggctgtagCCCCGCAGGCCCCGGCTTGCCCCTcagacggcgccacctgcggggagcctcgacaactgccgggttgcgggtAGATCGGAAGAGCACACGTCTGAAC	TCCCTACACGACGCTCTTCCGATCTgcgccccgatcgcccggattcactggccgcagcaggggttcgtacgggcccgtcacggtaacctggtcgggtcctgcccgggggaccgttgcgctacagccccagtcatcgcaccggcccAGATCGGAAGAGCACACGTCTGAAC
chr19_18757213_18757227_GTCTGGTCATGCCT	chr19	18757213	18757227	17	+	YES	secondary.p53+p63RE	14	cccaggggcggaaacgtgtcacactgggaggcctcatccatggctggggttctGTCTGGTCATGCCTgccaagagcagaagacggtcctgcctttgtccttgaacaggagtctcgggggc	cccaggggcggaaacgtgtcacactgggaggcctcatccatggctggggttctCTGTGGTGATCCCTgccaagagcagaagacggtcctgcctttgtccttgaacaggagtctcgggggc	cccaggggcggaaacgtgtcacactgggaggcctcatccatggctggggttctTGTGCCGCTTGCTAgccaagagcagaagacggtcctgcctttgtccttgaacaggagtctcgggggc	cctgtgtgagcaaaggggcccacatcgctgtatcggcggcgcgattgcggactGTCTGGTCATGCCTaatgctaacgtgcggtgacacttacgcaccggtttccggggaatgccggaggc	ggtgcggagtggaacacttactttcgttggagacccggacagtacgcggatgacggccgaccccgggtgtgcatggcggcggcatctccatacatttacgcactttggggccatgtcgcg	GTCTGGTCATGCCT	CTGTGGTGATCCCT	TGTGCCGCTTGCTA	TCCCTACACGACGCTCTTCCGATCTcccaggggcggaaacgtgtcacactgggaggcctcatccatggctggggttctGTCTGGTCATGCCTgccaagagcagaagacggtcctgcctttgtccttgaacaggagtctcgggggcAGATCGGAAGAGCACACGTCTGAAC	TCCCTACACGACGCTCTTCCGATCTcccaggggcggaaacgtgtcacactgggaggcctcatccatggctggggttctCTGTGGTGATCCCTgccaagagcagaagacggtcctgcctttgtccttgaacaggagtctcgggggcAGATCGGAAGAGCACACGTCTGAAC	TCCCTACACGACGCTCTTCCGATCTcccaggggcggaaacgtgtcacactgggaggcctcatccatggctggggttctTGTGCCGCTTGCTAgccaagagcagaagacggtcctgcctttgtccttgaacaggagtctcgggggcAGATCGGAAGAGCACACGTCTGAAC	TCCCTACACGACGCTCTTCCGATCTcctgtgtgagcaaaggggcccacatcgctgtatcggcggcgcgattgcggactGTCTGGTCATGCCTaatgctaacgtgcggtgacacttacgcaccggtttccggggaatgccggaggcAGATCGGAAGAGCACACGTCTGAAC	TCCCTACACGACGCTCTTCCGATCTggtgcggagtggaacacttactttcgttggagacccggacagtacgcggatgacggccgaccccgggtgtgcatggcggcggcatctccatacatttacgcactttggggccatgtcgcgAGATCGGAAGAGCACACGTCTGAAC
chr19_18763838_18763857_AGCATCTCTCGGCCTGCTG	chr19	18763838	18763857	17	+	NO	quartenary.unique-p63RE	19	ttgcccctactttgtaccgagcccgacctctgcttctgacctgggcactgAGCATCTCTCGGCCTGCTGgacgcacgaagtggcggacactcaggagaagatgagggagtggcccaggg	ttgcccctactttgtaccgagcccgacctctgcttctgacctgggcactgAGGTTCTCTCGGGCTCCTGgacgcacgaagtggcggacactcaggagaagatgagggagtggcccaggg	ttgcccctactttgtaccgagcccgacctctgcttctgacctgggcactgGGTACCCGGGTCTCTATCCgacgcacgaagtggcggacactcaggagaagatgagggagtggcccaggg	ccccgctgaccccgccttacaggtctgtcgaccattccttgtgtggacttAGCATCTCTCGGCCTGCTGtcgcaggggcagggctaggtgaagccatggcggggcaaaacgaagacgga	ccaggcccgccgcaaccggctttcgtcatacatgccgatcgcgtgggctagtgcgcacgacggtggaccggggttagggtgcgaggcggcatgaactccagcagattattctccatcat	AGCATCTCTCGGCCTGCTG	AGGTTCTCTCGGGCTCCTG	GGTACCCGGGTCTCTATCC	TCCCTACACGACGCTCTTCCGATCTttgcccctactttgtaccgagcccgacctctgcttctgacctgggcactgAGCATCTCTCGGCCTGCTGgacgcacgaagtggcggacactcaggagaagatgagggagtggcccagggAGATCGGAAGAGCACACGTCTGAAC	TCCCTACACGACGCTCTTCCGATCTttgcccctactttgtaccgagcccgacctctgcttctgacctgggcactgAGGTTCTCTCGGGCTCCTGgacgcacgaagtggcggacactcaggagaagatgagggagtggcccagggAGATCGGAAGAGCACACGTCTGAAC	TCCCTACACGACGCTCTTCCGATCTttgcccctactttgtaccgagcccgacctctgcttctgacctgggcactgGGTACCCGGGTCTCTATCCgacgcacgaagtggcggacactcaggagaagatgagggagtggcccagggAGATCGGAAGAGCACACGTCTGAAC	TCCCTACACGACGCTCTTCCGATCTccccgctgaccccgccttacaggtctgtcgaccattccttgtgtggacttAGCATCTCTCGGCCTGCTGtcgcaggggcagggctaggtgaagccatggcggggcaaaacgaagacggaAGATCGGAAGAGCACACGTCTGAAC	TCCCTACACGACGCTCTTCCGATCTccaggcccgccgcaaccggctttcgtcatacatgccgatcgcgtgggctagtgcgcacgacggtggaccggggttagggtgcgaggcggcatgaactccagcagattattctccatcatAGATCGGAAGAGCACACGTCTGAAC
chr19_33820183_33820202_GTACGAGTAGGTACAAGGC	chr19	33820183	33820202	17	-	NO	quinary.unique-p63RE	19	cccacagagccacgcctggccctgcagccaaacagcgggaaggcagattgGTACGAGTAGGTACAAGGCcctggaattctcgcccggttgccacacactgcacggagcataattggggg	cccacagagccacgcctggccctgcagccaaacagcgggaaggcagattgGTAGGACTAGGTAGAAGGCcctggaattctcgcccggttgccacacactgcacggagcataattggggg	cccacagagccacgcctggccctgcagccaaacagcgggaaggcagattgGGGCATGGACATACTAGAGcctggaattctcgcccggttgccacacactgcacggagcataattggggg	aagcccctatggagcggcccggagcgaacagaccgaaccctagcagtcgcGTACGAGTAGGTACAAGGCtacaaggtccgggtccgcgccaatatactgggtaaggcgctgccgacttc	ccgtcaactatcgtgaattaaggctcccccaacacgcgaagcaagaggcggcccgtccgaatcgtgcgccaccgatgaggggggacaatggagtacacgtcgaaacctgggccgcggtt	GTACGAGTAGGTACAAGGC	GTAGGACTAGGTAGAAGGC	GGGCATGGACATACTAGAG	TCCCTACACGACGCTCTTCCGATCTcccacagagccacgcctggccctgcagccaaacagcgggaaggcagattgGTACGAGTAGGTACAAGGCcctggaattctcgcccggttgccacacactgcacggagcataattgggggAGATCGGAAGAGCACACGTCTGAAC	TCCCTACACGACGCTCTTCCGATCTcccacagagccacgcctggccctgcagccaaacagcgggaaggcagattgGTAGGACTAGGTAGAAGGCcctggaattctcgcccggttgccacacactgcacggagcataattgggggAGATCGGAAGAGCACACGTCTGAAC	TCCCTACACGACGCTCTTCCGATCTcccacagagccacgcctggccctgcagccaaacagcgggaaggcagattgGGGCATGGACATACTAGAGcctggaattctcgcccggttgccacacactgcacggagcataattgggggAGATCGGAAGAGCACACGTCTGAAC	TCCCTACACGACGCTCTTCCGATCTaagcccctatggagcggcccggagcgaacagaccgaaccctagcagtcgcGTACGAGTAGGTACAAGGCtacaaggtccgggtccgcgccaatatactgggtaaggcgctgccgacttcAGATCGGAAGAGCACACGTCTGAAC	TCCCTACACGACGCTCTTCCGATCTccgtcaactatcgtgaattaaggctcccccaacacgcgaagcaagaggcggcccgtccgaatcgtgcgccaccgatgaggggggacaatggagtacacgtcgaaacctgggccgcggttAGATCGGAAGAGCACACGTCTGAAC
chr19_37966366_37966380_GACAGGTTTGGACA	chr19	37966366	37966380	17	-	YES	secondary.p53+p63RE	14	ttgcctcgggctcagtgagggatgctttgcagtgacttgctcatgatggcaagGACAGGTTTGGACAgagctccctttcctccatgtgtggagagctactgggcctcagttcatggaagc	ttgcctcgggctcagtgagggatgctttgcagtgacttgctcatgatggcaagGAGAGCTTTGCAGAgagctccctttcctccatgtgtggagagctactgggcctcagttcatggaagc	ttgcctcgggctcagtgagggatgctttgcagtgacttgctcatgatggcaagGCGTGGATAATCGAgagctccctttcctccatgtgtggagagctactgggcctcagttcatggaagc	tcgagggggggttacaaattaacgcctgtccttgttgcatatctcgtgcggggGACAGGTTTGGACAtcgatgcagtccccgagatagggatgcccattttctattcctgggggtcgacc	cggaggccctgctagggacgtacgatatgactttcgcacatgaaagcgatacgtgctcgccgttttgactgatcttcgtcgtgagtcgaggcgtttcggggcctggcatacgagttttga	GACAGGTTTGGACA	GAGAGCTTTGCAGA	GCGTGGATAATCGA	TCCCTACACGACGCTCTTCCGATCTttgcctcgggctcagtgagggatgctttgcagtgacttgctcatgatggcaagGACAGGTTTGGACAgagctccctttcctccatgtgtggagagctactgggcctcagttcatggaagcAGATCGGAAGAGCACACGTCTGAAC	TCCCTACACGACGCTCTTCCGATCTttgcctcgggctcagtgagggatgctttgcagtgacttgctcatgatggcaagGAGAGCTTTGCAGAgagctccctttcctccatgtgtggagagctactgggcctcagttcatggaagcAGATCGGAAGAGCACACGTCTGAAC	TCCCTACACGACGCTCTTCCGATCTttgcctcgggctcagtgagggatgctttgcagtgacttgctcatgatggcaagGCGTGGATAATCGAgagctccctttcctccatgtgtggagagctactgggcctcagttcatggaagcAGATCGGAAGAGCACACGTCTGAAC	TCCCTACACGACGCTCTTCCGATCTtcgagggggggttacaaattaacgcctgtccttgttgcatatctcgtgcggggGACAGGTTTGGACAtcgatgcagtccccgagatagggatgcccattttctattcctgggggtcgaccAGATCGGAAGAGCACACGTCTGAAC	TCCCTACACGACGCTCTTCCGATCTcggaggccctgctagggacgtacgatatgactttcgcacatgaaagcgatacgtgctcgccgttttgactgatcttcgtcgtgagtcgaggcgtttcggggcctggcatacgagttttgaAGATCGGAAGAGCACACGTCTGAAC
chr19_45402569_45402583_CGGGCCCGGGCAGG	chr19	45402569	45402583	17	-	NO	tertiary.unique-p63RE	14	acccccgccaggagggcggactgcgcctgagctcaggcccggggaatgcgcagCGGGCCCGGGCAGGtgctgtacatcccggggcaagggagctgggccgggcggggtacaagggcgggg	acccccgccaggagggcggactgcgcctgagctcaggcccggggaatgcgcagGGGCCCCGGGGAGCtgctgtacatcccggggcaagggagctgggccgggcggggtacaagggcgggg	acccccgccaggagggcggactgcgcctgagctcaggcccggggaatgcgcagGACGGGCCGCCGGGtgctgtacatcccggggcaagggagctgggccgggcggggtacaagggcgggg	ggcagggagatccatgtagggcgagccccggcccgacctgcacgcacggggccCGGGCCCGGGCAGGcgtgggggcctggtaggcacgctgataggggcagggctcgcggagggcggaca	cctaggccgtacccgagaggtggagggggccccggggaagggccgcgcgagggagagcccggttggtcggagcaccgaagacgcccgcggcgggtcggcctgggctcgaccgtgggacga	CGGGCCCGGGCAGG	GGGCCCCGGGGAGC	GACGGGCCGCCGGG	TCCCTACACGACGCTCTTCCGATCTacccccgccaggagggcggactgcgcctgagctcaggcccggggaatgcgcagCGGGCCCGGGCAGGtgctgtacatcccggggcaagggagctgggccgggcggggtacaagggcggggAGATCGGAAGAGCACACGTCTGAAC	TCCCTACACGACGCTCTTCCGATCTacccccgccaggagggcggactgcgcctgagctcaggcccggggaatgcgcagGGGCCCCGGGGAGCtgctgtacatcccggggcaagggagctgggccgggcggggtacaagggcggggAGATCGGAAGAGCACACGTCTGAAC	TCCCTACACGACGCTCTTCCGATCTacccccgccaggagggcggactgcgcctgagctcaggcccggggaatgcgcagGACGGGCCGCCGGGtgctgtacatcccggggcaagggagctgggccgggcggggtacaagggcggggAGATCGGAAGAGCACACGTCTGAAC	TCCCTACACGACGCTCTTCCGATCTggcagggagatccatgtagggcgagccccggcccgacctgcacgcacggggccCGGGCCCGGGCAGGcgtgggggcctggtaggcacgctgataggggcagggctcgcggagggcggacaAGATCGGAAGAGCACACGTCTGAAC	TCCCTACACGACGCTCTTCCGATCTcctaggccgtacccgagaggtggagggggccccggggaagggccgcgcgagggagagcccggttggtcggagcaccgaagacgcccgcggcgggtcggcctgggctcgaccgtgggacgaAGATCGGAAGAGCACACGTCTGAAC
chr19_46374148_46374162_GGCCTGCCCAGACA	chr19	46374148	46374162	17	-	NO	secondary.p53+p63RE	14	cctgccttacacccacccacagcccaggtggagctgcctggcagggtgccctaGGCCTGCCCAGACAgggaggaggccgtggcctgctgggcctgggctcttctcaccccgcttggcgca	cctgccttacacccacccacagcccaggtggagctgcctggcagggtgccctaGGGCTCCCCACAGAgggaggaggccgtggcctgctgggcctgggctcttctcaccccgcttggcgca	cctgccttacacccacccacagcccaggtggagctgcctggcagggtgccctaGGCCCGCAATGCACgggaggaggccgtggcctgctgggcctgggctcttctcaccccgcttggcgca	cggtgcctagacctagctcccgggcgccacaattaggccccgtcacgctcgacGGCCTGCCCAGACAggtggtaaagtctcggcggcggctccggctgctcccgtcgcgcaggtctcggc	tttgccagcccctcaagcggtgcgcccaccgatttcaagacccactcggtggtcacgcgcgccccggatgctccggtgcgtggcaacatcctggtcgccgcgccggcggcgacgatggcg	GGCCTGCCCAGACA	GGGCTCCCCACAGA	GGCCCGCAATGCAC	TCCCTACACGACGCTCTTCCGATCTcctgccttacacccacccacagcccaggtggagctgcctggcagggtgccctaGGCCTGCCCAGACAgggaggaggccgtggcctgctgggcctgggctcttctcaccccgcttggcgcaAGATCGGAAGAGCACACGTCTGAAC	TCCCTACACGACGCTCTTCCGATCTcctgccttacacccacccacagcccaggtggagctgcctggcagggtgccctaGGGCTCCCCACAGAgggaggaggccgtggcctgctgggcctgggctcttctcaccccgcttggcgcaAGATCGGAAGAGCACACGTCTGAAC	TCCCTACACGACGCTCTTCCGATCTcctgccttacacccacccacagcccaggtggagctgcctggcagggtgccctaGGCCCGCAATGCACgggaggaggccgtggcctgctgggcctgggctcttctcaccccgcttggcgcaAGATCGGAAGAGCACACGTCTGAAC	TCCCTACACGACGCTCTTCCGATCTcggtgcctagacctagctcccgggcgccacaattaggccccgtcacgctcgacGGCCTGCCCAGACAggtggtaaagtctcggcggcggctccggctgctcccgtcgcgcaggtctcggcAGATCGGAAGAGCACACGTCTGAAC	TCCCTACACGACGCTCTTCCGATCTtttgccagcccctcaagcggtgcgcccaccgatttcaagacccactcggtggtcacgcgcgccccggatgctccggtgcgtggcaacatcctggtcgccgcgccggcggcgacgatggcgAGATCGGAAGAGCACACGTCTGAAC
chr19_46453849_46453868_GCATGACAAGGCATGCACT	chr19	46453849	46453868	17	-	NO	primary.p53+p63RE	19	gagcttttccaaagcagccatgcctgaggtttacttgtcattggacttgaGCATGACAAGGCATGCACTttgcagacatcgaaggtagagtttttcagtggcaggcatgcccatgccag	gagcttttccaaagcagccatgcctgaggtttacttgtcattggacttgaGGATCACAAGGGATCCACTttgcagacatcgaaggtagagtttttcagtggcaggcatgcccatgccag	gagcttttccaaagcagccatgcctgaggtttacttgtcattggacttgaACCTCAGAGGCCATAGTGAttgcagacatcgaaggtagagtttttcagtggcaggcatgcccatgccag	aattagtcggacacgatcgttcgatagcgtgttgttcgtatcctcaacgtGCATGACAAGGCATGCACTggttgtagtaggcccctagattcgtcgaattaaaccgagccggtcgtaag	actctgagccagatacttctggagaactataatactcctcctaggctacagtacagctggcgctagctgagaaggtaggagttggtgtttaagttcgcatctgactagtctcgacggcg	GCATGACAAGGCATGCACT	GGATCACAAGGGATCCACT	ACCTCAGAGGCCATAGTGA	TCCCTACACGACGCTCTTCCGATCTgagcttttccaaagcagccatgcctgaggtttacttgtcattggacttgaGCATGACAAGGCATGCACTttgcagacatcgaaggtagagtttttcagtggcaggcatgcccatgccagAGATCGGAAGAGCACACGTCTGAAC	TCCCTACACGACGCTCTTCCGATCTgagcttttccaaagcagccatgcctgaggtttacttgtcattggacttgaGGATCACAAGGGATCCACTttgcagacatcgaaggtagagtttttcagtggcaggcatgcccatgccagAGATCGGAAGAGCACACGTCTGAAC	TCCCTACACGACGCTCTTCCGATCTgagcttttccaaagcagccatgcctgaggtttacttgtcattggacttgaACCTCAGAGGCCATAGTGAttgcagacatcgaaggtagagtttttcagtggcaggcatgcccatgccagAGATCGGAAGAGCACACGTCTGAAC	TCCCTACACGACGCTCTTCCGATCTaattagtcggacacgatcgttcgatagcgtgttgttcgtatcctcaacgtGCATGACAAGGCATGCACTggttgtagtaggcccctagattcgtcgaattaaaccgagccggtcgtaagAGATCGGAAGAGCACACGTCTGAAC	TCCCTACACGACGCTCTTCCGATCTactctgagccagatacttctggagaactataatactcctcctaggctacagtacagctggcgctagctgagaaggtaggagttggtgtttaagttcgcatctgactagtctcgacggcgAGATCGGAAGAGCACACGTCTGAAC
chr19_46461720_46461744_CATTCAGGCCTGAACAAGAGCCAG	chr19	46461720	46461744	17	+	NO	primary.unique-p63RE	24	atgttgccaagctgagacctgccacgcattctcttgctattatgtggcCATTCAGGCCTGAACAAGAGCCAGgacccaaggggtttgcaagagtcatgcctgagtttaattaagtgggac	atgttgccaagctgagacctgccacgcattctcttgctattatgtggcCATTGAGCCCTGAAGAACAGCCAGgacccaaggggtttgcaagagtcatgcctgagtttaattaagtgggac	atgttgccaagctgagacctgccacgcattctcttgctattatgtggcATGAGACCGTTACACAGCAACCGGgacccaaggggtttgcaagagtcatgcctgagtttaattaagtgggac	cgtctgcaatcatttgccggagggtagcacttccccttcatggatattCATTCAGGCCTGAACAAGAGCCAGagttcgtcgattaggctctccagaagtgtgggatacaggaagatcagt	atgtaaagcctgtggctggtaaaacgccttctggtgcgacgggagggtaccctaccatcttaaggaatatcgcggcttacatcaactaggtcagcactggtattgacttatcgctgacag	CATTCAGGCCTGAACAAGAGCCAG	CATTGAGCCCTGAAGAACAGCCAG	ATGAGACCGTTACACAGCAACCGG	TCCCTACACGACGCTCTTCCGATCTatgttgccaagctgagacctgccacgcattctcttgctattatgtggcCATTCAGGCCTGAACAAGAGCCAGgacccaaggggtttgcaagagtcatgcctgagtttaattaagtgggacAGATCGGAAGAGCACACGTCTGAAC	TCCCTACACGACGCTCTTCCGATCTatgttgccaagctgagacctgccacgcattctcttgctattatgtggcCATTGAGCCCTGAAGAACAGCCAGgacccaaggggtttgcaagagtcatgcctgagtttaattaagtgggacAGATCGGAAGAGCACACGTCTGAAC	TCCCTACACGACGCTCTTCCGATCTatgttgccaagctgagacctgccacgcattctcttgctattatgtggcATGAGACCGTTACACAGCAACCGGgacccaaggggtttgcaagagtcatgcctgagtttaattaagtgggacAGATCGGAAGAGCACACGTCTGAAC	TCCCTACACGACGCTCTTCCGATCTcgtctgcaatcatttgccggagggtagcacttccccttcatggatattCATTCAGGCCTGAACAAGAGCCAGagttcgtcgattaggctctccagaagtgtgggatacaggaagatcagtAGATCGGAAGAGCACACGTCTGAAC	TCCCTACACGACGCTCTTCCGATCTatgtaaagcctgtggctggtaaaacgccttctggtgcgacgggagggtaccctaccatcttaaggaatatcgcggcttacatcaactaggtcagcactggtattgacttatcgctgacagAGATCGGAAGAGCACACGTCTGAAC
chr19_48752624_48752648_CGCAGCCTGTCCGGACTGGCAGCG	chr19	48752624	48752648	17	-	NO	primary.unique-p63RE	24	ctggaacgccaggcgtccggctatccggcccggcagccctcccctccgCGCAGCCTGTCCGGACTGGCAGCGagggcttggggaggagaggaaggagagggcgcggccgggagtctcgca	ctggaacgccaggcgtccggctatccggcccggcagccctcccctccgCGCAGGCTCTCCGGAGTGCCAGCGagggcttggggaggagaggaaggagagggcgcggccgggagtctcgca	ctggaacgccaggcgtccggctatccggcccggcagccctcccctccgCGGGCGGGCACTCACTTCACCGGGagggcttggggaggagaggaaggagagggcgcggccgggagtctcgca	gcggggtcccaaggtctcactcgccgcgcgcccccaccccctcgggatCGCAGCCTGTCCGGACTGGCAGCGggagcgcgtgagaccggggctgaagggggaagcgatgactcggagggg	gggccgggcagacgcatgtaagcgggtgagagcccgattgttaacggctgtcggaaccgccctcccaggggagtgggcagcggcgcgccacgcccacgccccgggccgggggccttgagc	CGCAGCCTGTCCGGACTGGCAGCG	CGCAGGCTCTCCGGAGTGCCAGCG	CGGGCGGGCACTCACTTCACCGGG	TCCCTACACGACGCTCTTCCGATCTctggaacgccaggcgtccggctatccggcccggcagccctcccctccgCGCAGCCTGTCCGGACTGGCAGCGagggcttggggaggagaggaaggagagggcgcggccgggagtctcgcaAGATCGGAAGAGCACACGTCTGAAC	TCCCTACACGACGCTCTTCCGATCTctggaacgccaggcgtccggctatccggcccggcagccctcccctccgCGCAGGCTCTCCGGAGTGCCAGCGagggcttggggaggagaggaaggagagggcgcggccgggagtctcgcaAGATCGGAAGAGCACACGTCTGAAC	TCCCTACACGACGCTCTTCCGATCTctggaacgccaggcgtccggctatccggcccggcagccctcccctccgCGGGCGGGCACTCACTTCACCGGGagggcttggggaggagaggaaggagagggcgcggccgggagtctcgcaAGATCGGAAGAGCACACGTCTGAAC	TCCCTACACGACGCTCTTCCGATCTgcggggtcccaaggtctcactcgccgcgcgcccccaccccctcgggatCGCAGCCTGTCCGGACTGGCAGCGggagcgcgtgagaccggggctgaagggggaagcgatgactcggaggggAGATCGGAAGAGCACACGTCTGAAC	TCCCTACACGACGCTCTTCCGATCTgggccgggcagacgcatgtaagcgggtgagagcccgattgttaacggctgtcggaaccgccctcccaggggagtgggcagcggcgcgccacgcccacgccccgggccgggggccttgagcAGATCGGAAGAGCACACGTCTGAAC
chr19_49272336_49272355_ACATGTCTGGGCTAATCTG	chr19	49272336	49272355	17	-	YES	primary.p53+p63RE	19	accttacttgttactgcttattctctaactcttccgccatcgctatgaggACATGTCTGGGCTAATCTGctggaaactgaaatatatattagagctgaatcactccagtggtactagct	accttacttgttactgcttattctctaactcttccgccatcgctatgaggAGATCTCTGGGGTATTCTGctggaaactgaaatatatattagagctgaatcactccagtggtactagct	accttacttgttactgcttattctctaactcttccgccatcgctatgaggTGGTCGTAGACTTACGCTActggaaactgaaatatatattagagctgaatcactccagtggtactagct	ctctcaccttgccatgttccctgaagctcgccttttatgcatgaattttaACATGTCTGGGCTAATCTGtatataaagctagcggtccagaaacagaaaatctgacttttttgacctgg	ctcttctatagcatggatttaatgggtctagactcaattcctataaaagaatctcgtccttacacccctatagccatagtgaggttcatcagtcgtagcctgtaccgatcgtgtttgta	ACATGTCTGGGCTAATCTG	AGATCTCTGGGGTATTCTG	TGGTCGTAGACTTACGCTA	TCCCTACACGACGCTCTTCCGATCTaccttacttgttactgcttattctctaactcttccgccatcgctatgaggACATGTCTGGGCTAATCTGctggaaactgaaatatatattagagctgaatcactccagtggtactagctAGATCGGAAGAGCACACGTCTGAAC	TCCCTACACGACGCTCTTCCGATCTaccttacttgttactgcttattctctaactcttccgccatcgctatgaggAGATCTCTGGGGTATTCTGctggaaactgaaatatatattagagctgaatcactccagtggtactagctAGATCGGAAGAGCACACGTCTGAAC	TCCCTACACGACGCTCTTCCGATCTaccttacttgttactgcttattctctaactcttccgccatcgctatgaggTGGTCGTAGACTTACGCTActggaaactgaaatatatattagagctgaatcactccagtggtactagctAGATCGGAAGAGCACACGTCTGAAC	TCCCTACACGACGCTCTTCCGATCTctctcaccttgccatgttccctgaagctcgccttttatgcatgaattttaACATGTCTGGGCTAATCTGtatataaagctagcggtccagaaacagaaaatctgacttttttgacctggAGATCGGAAGAGCACACGTCTGAAC	TCCCTACACGACGCTCTTCCGATCTctcttctatagcatggatttaatgggtctagactcaattcctataaaagaatctcgtccttacacccctatagccatagtgaggttcatcagtcgtagcctgtaccgatcgtgtttgtaAGATCGGAAGAGCACACGTCTGAAC
chr19_50896681_50896700_GGGCATGACTAAACATGCA	chr19	50896681	50896700	17	+	YES	primary.p53+p63RE	19	ctatttccttaaccactgtcccataaggcctcccaaggccccagtgagcaGGGCATGACTAAACATGCAgctacatgtcagaaccctggagtcaggctcagggacacaggaccaggtga	ctatttccttaaccactgtcccataaggcctcccaaggccccagtgagcaGGGGATCACTAAAGATCCAgctacatgtcagaaccctggagtcaggctcagggacacaggaccaggtga	ctatttccttaaccactgtcccataaggcctcccaaggccccagtgagcaATGGCAAAACACGGTCAGTgctacatgtcagaaccctggagtcaggctcagggacacaggaccaggtga	agacgtctccatcgatacaacagcttcccttacgcgtccatcccaagctgGGGCATGACTAAACATGCAacgctgcagacgcaacggcaaagcgctgttagacggtagaacatcgcgtg	ctaacgcccgatcggaacattattagagtactggtagggccagctattctccccagctattaccacaatccccgggtcgaggatgagtccgaccaagtaaccgaggacagacccaaggc	GGGCATGACTAAACATGCA	GGGGATCACTAAAGATCCA	ATGGCAAAACACGGTCAGT	TCCCTACACGACGCTCTTCCGATCTctatttccttaaccactgtcccataaggcctcccaaggccccagtgagcaGGGCATGACTAAACATGCAgctacatgtcagaaccctggagtcaggctcagggacacaggaccaggtgaAGATCGGAAGAGCACACGTCTGAAC	TCCCTACACGACGCTCTTCCGATCTctatttccttaaccactgtcccataaggcctcccaaggccccagtgagcaGGGGATCACTAAAGATCCAgctacatgtcagaaccctggagtcaggctcagggacacaggaccaggtgaAGATCGGAAGAGCACACGTCTGAAC	TCCCTACACGACGCTCTTCCGATCTctatttccttaaccactgtcccataaggcctcccaaggccccagtgagcaATGGCAAAACACGGTCAGTgctacatgtcagaaccctggagtcaggctcagggacacaggaccaggtgaAGATCGGAAGAGCACACGTCTGAAC	TCCCTACACGACGCTCTTCCGATCTagacgtctccatcgatacaacagcttcccttacgcgtccatcccaagctgGGGCATGACTAAACATGCAacgctgcagacgcaacggcaaagcgctgttagacggtagaacatcgcgtgAGATCGGAAGAGCACACGTCTGAAC	TCCCTACACGACGCTCTTCCGATCTctaacgcccgatcggaacattattagagtactggtagggccagctattctccccagctattaccacaatccccgggtcgaggatgagtccgaccaagtaaccgaggacagacccaaggcAGATCGGAAGAGCACACGTCTGAAC
chr19_55446317_55446336_ACAAGCCACAGCATGCACG	chr19	55446317	55446336	17	-	NO	primary.p53+p63RE	19	cccatgccacagaatattactcaaccgtgacaggtaccaagggctgagatACAAGCCACAGCATGCACGaaccttgaagacatgacgttcagtggaaaagtccagccataaatctcatg	cccatgccacagaatattactcaaccgtgacaggtaccaagggctgagatAGAACCCACAGGATCCACGaaccttgaagacatgacgttcagtggaaaagtccagccataaatctcatg	cccatgccacagaatattactcaaccgtgacaggtaccaagggctgagatTAGCACACAGCCACCGAAGaaccttgaagacatgacgttcagtggaaaagtccagccataaatctcatg	ctcgaaatgctctacactcctaggggtatgcgaccgcaaagaaataccagACAAGCCACAGCATGCACGcgtgtctctttagttagagcaaagacaagacactaaatgagtcaacacgc	catcgcctatcccaaatcctgctataatccaataggcgagaggctgtagcacaaaagagcttgactataaacgaatacccagagatgttaagccaactcccagaaggcgggcaatcgac	ACAAGCCACAGCATGCACG	AGAACCCACAGGATCCACG	TAGCACACAGCCACCGAAG	TCCCTACACGACGCTCTTCCGATCTcccatgccacagaatattactcaaccgtgacaggtaccaagggctgagatACAAGCCACAGCATGCACGaaccttgaagacatgacgttcagtggaaaagtccagccataaatctcatgAGATCGGAAGAGCACACGTCTGAAC	TCCCTACACGACGCTCTTCCGATCTcccatgccacagaatattactcaaccgtgacaggtaccaagggctgagatAGAACCCACAGGATCCACGaaccttgaagacatgacgttcagtggaaaagtccagccataaatctcatgAGATCGGAAGAGCACACGTCTGAAC	TCCCTACACGACGCTCTTCCGATCTcccatgccacagaatattactcaaccgtgacaggtaccaagggctgagatTAGCACACAGCCACCGAAGaaccttgaagacatgacgttcagtggaaaagtccagccataaatctcatgAGATCGGAAGAGCACACGTCTGAAC	TCCCTACACGACGCTCTTCCGATCTctcgaaatgctctacactcctaggggtatgcgaccgcaaagaaataccagACAAGCCACAGCATGCACGcgtgtctctttagttagagcaaagacaagacactaaatgagtcaacacgcAGATCGGAAGAGCACACGTCTGAAC	TCCCTACACGACGCTCTTCCGATCTcatcgcctatcccaaatcctgctataatccaataggcgagaggctgtagcacaaaagagcttgactataaacgaatacccagagatgttaagccaactcccagaaggcgggcaatcgacAGATCGGAAGAGCACACGTCTGAAC
chr2_11968287_11968311_TCTGCAAGTGCCGACAGGACTTTG	chr2	11968287	11968311	17	+	NO	primary.unique-p63RE	24	tgagagggccagcccagacagataagaagcagcaatctgtaaaaaccaTCTGCAAGTGCCGACAGGACTTTGgcaaggaggcaggctgggatctgttcttactaatctgtaaatccagct	tgagagggccagcccagacagataagaagcagcaatctgtaaaaaccaTCTGGAACTGCCGAGAGCACTTTGgcaaggaggcaggctgggatctgttcttactaatctgtaaatccagct	tgagagggccagcccagacagataagaagcagcaatctgtaaaaaccaCTGCGCATGAATCCGTTGAGTGACgcaaggaggcaggctgggatctgttcttactaatctgtaaatccagct	aaacaggacaagttgcggacatggtaacaaaataccgcagggaaccacTCTGCAAGTGCCGACAGGACTTTGaacggtattactaggaaagttcagcctttgtgcatgcggaatcgctcg	cgaagacagaaccttgggtaggaagacagatctcagaaagtgccgtctaggggcctctacgaaacgattaatcagactatcatatgaccctgggtgtcatggaaccaaggatgtcgcact	TCTGCAAGTGCCGACAGGACTTTG	TCTGGAACTGCCGAGAGCACTTTG	CTGCGCATGAATCCGTTGAGTGAC	TCCCTACACGACGCTCTTCCGATCTtgagagggccagcccagacagataagaagcagcaatctgtaaaaaccaTCTGCAAGTGCCGACAGGACTTTGgcaaggaggcaggctgggatctgttcttactaatctgtaaatccagctAGATCGGAAGAGCACACGTCTGAAC	TCCCTACACGACGCTCTTCCGATCTtgagagggccagcccagacagataagaagcagcaatctgtaaaaaccaTCTGGAACTGCCGAGAGCACTTTGgcaaggaggcaggctgggatctgttcttactaatctgtaaatccagctAGATCGGAAGAGCACACGTCTGAAC	TCCCTACACGACGCTCTTCCGATCTtgagagggccagcccagacagataagaagcagcaatctgtaaaaaccaCTGCGCATGAATCCGTTGAGTGACgcaaggaggcaggctgggatctgttcttactaatctgtaaatccagctAGATCGGAAGAGCACACGTCTGAAC	TCCCTACACGACGCTCTTCCGATCTaaacaggacaagttgcggacatggtaacaaaataccgcagggaaccacTCTGCAAGTGCCGACAGGACTTTGaacggtattactaggaaagttcagcctttgtgcatgcggaatcgctcgAGATCGGAAGAGCACACGTCTGAAC	TCCCTACACGACGCTCTTCCGATCTcgaagacagaaccttgggtaggaagacagatctcagaaagtgccgtctaggggcctctacgaaacgattaatcagactatcatatgaccctgggtgtcatggaaccaaggatgtcgcactAGATCGGAAGAGCACACGTCTGAAC
chr2_14288493_14288512_AAGCATGTGCATACAGGTC	chr2	14288493	14288512	17	+	NO	primary.p53+p63RE	19	gcaggtggggttttgagaaagacgttcatctggagattagccagtaccccAAGCATGTGCATACAGGTCaggtgctgtcttccagcaatgggtggctgggagaccagattatgtcagcc	gcaggtggggttttgagaaagacgttcatctggagattagccagtaccccAAGGATCTGCATAGAGCTCaggtgctgtcttccagcaatgggtggctgggagaccagattatgtcagcc	gcaggtggggttttgagaaagacgttcatctggagattagccagtaccccTAACGGACGGCTGATACTAaggtgctgtcttccagcaatgggtggctgggagaccagattatgtcagcc	atcacgtccacactggattgacgttctgcgatggattgggaagaggactgAAGCATGTGCATACAGGTCgggacgtgctgtaagcgggctctcgcatattgtctagacggtctaaacgg	ctccatgctggacgtctgataacatgcagggcgaagtagctggaaataggtcctttgcgtagatgcccacagctaggccggactttaagtctatgggttgcggggaataggaatctggc	AAGCATGTGCATACAGGTC	AAGGATCTGCATAGAGCTC	TAACGGACGGCTGATACTA	TCCCTACACGACGCTCTTCCGATCTgcaggtggggttttgagaaagacgttcatctggagattagccagtaccccAAGCATGTGCATACAGGTCaggtgctgtcttccagcaatgggtggctgggagaccagattatgtcagccAGATCGGAAGAGCACACGTCTGAAC	TCCCTACACGACGCTCTTCCGATCTgcaggtggggttttgagaaagacgttcatctggagattagccagtaccccAAGGATCTGCATAGAGCTCaggtgctgtcttccagcaatgggtggctgggagaccagattatgtcagccAGATCGGAAGAGCACACGTCTGAAC	TCCCTACACGACGCTCTTCCGATCTgcaggtggggttttgagaaagacgttcatctggagattagccagtaccccTAACGGACGGCTGATACTAaggtgctgtcttccagcaatgggtggctgggagaccagattatgtcagccAGATCGGAAGAGCACACGTCTGAAC	TCCCTACACGACGCTCTTCCGATCTatcacgtccacactggattgacgttctgcgatggattgggaagaggactgAAGCATGTGCATACAGGTCgggacgtgctgtaagcgggctctcgcatattgtctagacggtctaaacggAGATCGGAAGAGCACACGTCTGAAC	TCCCTACACGACGCTCTTCCGATCTctccatgctggacgtctgataacatgcagggcgaagtagctggaaataggtcctttgcgtagatgcccacagctaggccggactttaagtctatgggttgcggggaataggaatctggcAGATCGGAAGAGCACACGTCTGAAC
chr2_14535246_14535270_CAAACAGGCCTGGACACGTGAGTG	chr2	14535246	14535270	17	+	NO	primary.unique-p63RE	24	agcagtcccagggcaggagaatcactcctccattaattcttcacacccCAAACAGGCCTGGACACGTGAGTGctcattagtgcattgccttgccttgcttggcaggctgcccctccggtg	agcagtcccagggcaggagaatcactcctccattaattcttcacacccCAAAGAGCCCTGGAGACCTGAGTGctcattagtgcattgccttgccttgcttggcaggctgcccctccggtg	agcagtcccagggcaggagaatcactcctccattaattcttcacacccGCAGGATGCCCAGGTAATACGGACctcattagtgcattgccttgccttgcttggcaggctgcccctccggtg	ccataactgacttatagatgatacactcctcgccagcgcggcatcaccCAAACAGGCCTGGACACGTGAGTGccgctcgggaccagcgctttcgtagtcgctgttccccttggttacgtt	ctctcaaggtgataaaacagagtccttcgccttacgggtgaacccattcgctctacccagctgagcccagtaggatctcgcctcgtttcggggcccgataatgcctgcgattccgctcag	CAAACAGGCCTGGACACGTGAGTG	CAAAGAGCCCTGGAGACCTGAGTG	GCAGGATGCCCAGGTAATACGGAC	TCCCTACACGACGCTCTTCCGATCTagcagtcccagggcaggagaatcactcctccattaattcttcacacccCAAACAGGCCTGGACACGTGAGTGctcattagtgcattgccttgccttgcttggcaggctgcccctccggtgAGATCGGAAGAGCACACGTCTGAAC	TCCCTACACGACGCTCTTCCGATCTagcagtcccagggcaggagaatcactcctccattaattcttcacacccCAAAGAGCCCTGGAGACCTGAGTGctcattagtgcattgccttgccttgcttggcaggctgcccctccggtgAGATCGGAAGAGCACACGTCTGAAC	TCCCTACACGACGCTCTTCCGATCTagcagtcccagggcaggagaatcactcctccattaattcttcacacccGCAGGATGCCCAGGTAATACGGACctcattagtgcattgccttgccttgcttggcaggctgcccctccggtgAGATCGGAAGAGCACACGTCTGAAC	TCCCTACACGACGCTCTTCCGATCTccataactgacttatagatgatacactcctcgccagcgcggcatcaccCAAACAGGCCTGGACACGTGAGTGccgctcgggaccagcgctttcgtagtcgctgttccccttggttacgttAGATCGGAAGAGCACACGTCTGAAC	TCCCTACACGACGCTCTTCCGATCTctctcaaggtgataaaacagagtccttcgccttacgggtgaacccattcgctctacccagctgagcccagtaggatctcgcctcgtttcggggcccgataatgcctgcgattccgctcagAGATCGGAAGAGCACACGTCTGAAC
chr2_17590767_17590786_GCAAGTGTAGACATGCCTG	chr2	17590767	17590786	17	-	YES	primary.p53+p63RE	19	aaaaatcatgacaataaagtatgtgatgagattaccccttccaggctattGCAAGTGTAGACATGCCTGcagcttgaaagagagtttgtctcaagcacagtgaaggactaggttcactt	aaaaatcatgacaataaagtatgtgatgagattaccccttccaggctattGGAACTGTAGAGATCCCTGcagcttgaaagagagtttgtctcaagcacagtgaaggactaggttcactt	aaaaatcatgacaataaagtatgtgatgagattaccccttccaggctattTTGGTCATCACAGGAGAGCcagcttgaaagagagtttgtctcaagcacagtgaaggactaggttcactt	gatagacaagctgcacatttagaccaactataaaacggcatatttttagtGCAAGTGTAGACATGCCTGagcttttttaatgctcatacgcaatgactaggtagaggagaggatccagc	tcaaactctagattacgtgccctacgttcgactgtccagggttcttcgtaatgagtatacaaaagaaacaactcggagaattgggcacattatgagaagcgtatcaatatgaatgtgag	GCAAGTGTAGACATGCCTG	GGAACTGTAGAGATCCCTG	TTGGTCATCACAGGAGAGC	TCCCTACACGACGCTCTTCCGATCTaaaaatcatgacaataaagtatgtgatgagattaccccttccaggctattGCAAGTGTAGACATGCCTGcagcttgaaagagagtttgtctcaagcacagtgaaggactaggttcacttAGATCGGAAGAGCACACGTCTGAAC	TCCCTACACGACGCTCTTCCGATCTaaaaatcatgacaataaagtatgtgatgagattaccccttccaggctattGGAACTGTAGAGATCCCTGcagcttgaaagagagtttgtctcaagcacagtgaaggactaggttcacttAGATCGGAAGAGCACACGTCTGAAC	TCCCTACACGACGCTCTTCCGATCTaaaaatcatgacaataaagtatgtgatgagattaccccttccaggctattTTGGTCATCACAGGAGAGCcagcttgaaagagagtttgtctcaagcacagtgaaggactaggttcacttAGATCGGAAGAGCACACGTCTGAAC	TCCCTACACGACGCTCTTCCGATCTgatagacaagctgcacatttagaccaactataaaacggcatatttttagtGCAAGTGTAGACATGCCTGagcttttttaatgctcatacgcaatgactaggtagaggagaggatccagcAGATCGGAAGAGCACACGTCTGAAC	TCCCTACACGACGCTCTTCCGATCTtcaaactctagattacgtgccctacgttcgactgtccagggttcttcgtaatgagtatacaaaagaaacaactcggagaattgggcacattatgagaagcgtatcaatatgaatgtgagAGATCGGAAGAGCACACGTCTGAAC
chr2_19073710_19073724_GGCAGGGCAGGGCC	chr2	19073710	19073724	17	-	YES	secondary.p53+p63RE	14	cccagcaggacccagcctgggctggctgggctgagctgtactggacaagatggGGCAGGGCAGGGCCagccagggcaaagccacagatgagctcaggtgtcagactccgcccaagtggga	cccagcaggacccagcctgggctggctgggctgagctgtactggacaagatggGGGAGCGCAGCGGCagccagggcaaagccacagatgagctcaggtgtcagactccgcccaagtggga	cccagcaggacccagcctgggctggctgggctgagctgtactggacaagatggACGGGCGGCGAGGCagccagggcaaagccacagatgagctcaggtgtcagactccgcccaagtggga	gcggctgctcggcccggtcaggggacaagcactgagatgagctgccggtatcaGGCAGGGCAGGGCCacacgcaccccgcaaggtgcccggggatccgagaagtagcttgagaggactaa	ccctagagcgggagtacatagacggacggaggaaggagggtcggttcgccaagcgggcaggggggcaacttgcccatcacggttcgtaacacccctagactcgagcgacaccggggggcc	GGCAGGGCAGGGCC	GGGAGCGCAGCGGC	ACGGGCGGCGAGGC	TCCCTACACGACGCTCTTCCGATCTcccagcaggacccagcctgggctggctgggctgagctgtactggacaagatggGGCAGGGCAGGGCCagccagggcaaagccacagatgagctcaggtgtcagactccgcccaagtgggaAGATCGGAAGAGCACACGTCTGAAC	TCCCTACACGACGCTCTTCCGATCTcccagcaggacccagcctgggctggctgggctgagctgtactggacaagatggGGGAGCGCAGCGGCagccagggcaaagccacagatgagctcaggtgtcagactccgcccaagtgggaAGATCGGAAGAGCACACGTCTGAAC	TCCCTACACGACGCTCTTCCGATCTcccagcaggacccagcctgggctggctgggctgagctgtactggacaagatggACGGGCGGCGAGGCagccagggcaaagccacagatgagctcaggtgtcagactccgcccaagtgggaAGATCGGAAGAGCACACGTCTGAAC	TCCCTACACGACGCTCTTCCGATCTgcggctgctcggcccggtcaggggacaagcactgagatgagctgccggtatcaGGCAGGGCAGGGCCacacgcaccccgcaaggtgcccggggatccgagaagtagcttgagaggactaaAGATCGGAAGAGCACACGTCTGAAC	TCCCTACACGACGCTCTTCCGATCTccctagagcgggagtacatagacggacggaggaaggagggtcggttcgccaagcgggcaggggggcaacttgcccatcacggttcgtaacacccctagactcgagcgacaccggggggccAGATCGGAAGAGCACACGTCTGAAC
chr2_19228939_19228958_GCAAGCACAAGCTTGTCCT	chr2	19228939	19228958	17	-	YES	primary.p53+p63RE	19	catgacaatggagcaaagccgagccctgagtgttgccagggcaaattcagGCAAGCACAAGCTTGTCCTagcctgcctagtgcctcctgcctgaagacctgaggaagtccctggaaagg	catgacaatggagcaaagccgagccctgagtgttgccagggcaaattcagGGAACCACAAGGTTCTCCTagcctgcctagtgcctcctgcctgaagacctgaggaagtccctggaaagg	catgacaatggagcaaagccgagccctgagtgttgccagggcaaattcagACCTTTTGAACGAGCACGCagcctgcctagtgcctcctgcctgaagacctgaggaagtccctggaaagg	caagccattccagagagaggggccagagacggctatctgattagcaacgtGCAAGCACAAGCTTGTCCTgcgggcgatgctgaaggtttgtactactactacgggccaacagccgccca	ggcgtgggtgtcgcgacgcgggcctttacaatgagatgactcggggacacagcttgagggcccatactcatgaacccggaatcagacaccacagattgtcatcagttagagcccaacac	GCAAGCACAAGCTTGTCCT	GGAACCACAAGGTTCTCCT	ACCTTTTGAACGAGCACGC	TCCCTACACGACGCTCTTCCGATCTcatgacaatggagcaaagccgagccctgagtgttgccagggcaaattcagGCAAGCACAAGCTTGTCCTagcctgcctagtgcctcctgcctgaagacctgaggaagtccctggaaaggAGATCGGAAGAGCACACGTCTGAAC	TCCCTACACGACGCTCTTCCGATCTcatgacaatggagcaaagccgagccctgagtgttgccagggcaaattcagGGAACCACAAGGTTCTCCTagcctgcctagtgcctcctgcctgaagacctgaggaagtccctggaaaggAGATCGGAAGAGCACACGTCTGAAC	TCCCTACACGACGCTCTTCCGATCTcatgacaatggagcaaagccgagccctgagtgttgccagggcaaattcagACCTTTTGAACGAGCACGCagcctgcctagtgcctcctgcctgaagacctgaggaagtccctggaaaggAGATCGGAAGAGCACACGTCTGAAC	TCCCTACACGACGCTCTTCCGATCTcaagccattccagagagaggggccagagacggctatctgattagcaacgtGCAAGCACAAGCTTGTCCTgcgggcgatgctgaaggtttgtactactactacgggccaacagccgcccaAGATCGGAAGAGCACACGTCTGAAC	TCCCTACACGACGCTCTTCCGATCTggcgtgggtgtcgcgacgcgggcctttacaatgagatgactcggggacacagcttgagggcccatactcatgaacccggaatcagacaccacagattgtcatcagttagagcccaacacAGATCGGAAGAGCACACGTCTGAAC
chr2_21362305_21362324_GGGCAAGCCTGAACATGTC	chr2	21362305	21362324	17	+	YES	primary.p53+p63RE	19	aggaaacagcacgagtgcctggctgggaggaggccagcccttgttgcgcaGGGCAAGCCTGAACATGTCattggtgcgaacccacaccttcttgatgttctttaataggaacatctggt	aggaaacagcacgagtgcctggctgggaggaggccagcccttgttgcgcaGGGGAACCCTGAAGATCTCattggtgcgaacccacaccttcttgatgttctttaataggaacatctggt	aggaaacagcacgagtgcctggctgggaggaggccagcccttgttgcgcaGGTGACGGCCAAATAGTCCattggtgcgaacccacaccttcttgatgttctttaataggaacatctggt	tagaggcagtcctgggtcccataccgggatcgcgtggaagacgagccaggGGGCAAGCCTGAACATGTCactctaaagggaacggacacttagtccttcttgcagtgtctttcttgtaa	cggggcaatgcctctgggcagaagtacctgtgccagtttcgaaacgccttgtcatataatactacggcatggcggatgacaaccatggcgtcagctgcatgctgcaggtcagttgaatg	GGGCAAGCCTGAACATGTC	GGGGAACCCTGAAGATCTC	GGTGACGGCCAAATAGTCC	TCCCTACACGACGCTCTTCCGATCTaggaaacagcacgagtgcctggctgggaggaggccagcccttgttgcgcaGGGCAAGCCTGAACATGTCattggtgcgaacccacaccttcttgatgttctttaataggaacatctggtAGATCGGAAGAGCACACGTCTGAAC	TCCCTACACGACGCTCTTCCGATCTaggaaacagcacgagtgcctggctgggaggaggccagcccttgttgcgcaGGGGAACCCTGAAGATCTCattggtgcgaacccacaccttcttgatgttctttaataggaacatctggtAGATCGGAAGAGCACACGTCTGAAC	TCCCTACACGACGCTCTTCCGATCTaggaaacagcacgagtgcctggctgggaggaggccagcccttgttgcgcaGGTGACGGCCAAATAGTCCattggtgcgaacccacaccttcttgatgttctttaataggaacatctggtAGATCGGAAGAGCACACGTCTGAAC	TCCCTACACGACGCTCTTCCGATCTtagaggcagtcctgggtcccataccgggatcgcgtggaagacgagccaggGGGCAAGCCTGAACATGTCactctaaagggaacggacacttagtccttcttgcagtgtctttcttgtaaAGATCGGAAGAGCACACGTCTGAAC	TCCCTACACGACGCTCTTCCGATCTcggggcaatgcctctgggcagaagtacctgtgccagtttcgaaacgccttgtcatataatactacggcatggcggatgacaaccatggcgtcagctgcatgctgcaggtcagttgaatgAGATCGGAAGAGCACACGTCTGAAC
chr2_24084388_24084402_GACAGGGCAGGGCA	chr2	24084388	24084402	17	-	YES	secondary.p53+p63RE	14	ggacacagggcagggcagggcaggacaggacagggcagggcagggcaggacagGACAGGGCAGGGCAggacaggacagggcaggggccgctgtatcctcgcggagcagcccagcctcagg	ggacacagggcagggcagggcaggacaggacagggcagggcagggcaggacagGAGAGCGCAGCGGAggacaggacagggcaggggccgctgtatcctcgcggagcagcccagcctcagg	ggacacagggcagggcagggcaggacaggacagggcagggcagggcaggacagGAGGCAACCGAGGGggacaggacagggcaggggccgctgtatcctcgcggagcagcccagcctcagg	gcaagagacgagggggaggcggaagggagaagccacaacgggaggccggccggGACAGGGCAGGGCAgaggccgacgcggcaaagcgcgtgttacagaagggtgcgcgccatcggccgcc	agccggggggatgcgcaaagcgcgcggtggcgtgcacgggagacccgaggggagcggagcgagcgcccggcaagggaacagcggacagcgaggacgaatggaggccaagagtggcccaca	GACAGGGCAGGGCA	GAGAGCGCAGCGGA	GAGGCAACCGAGGG	TCCCTACACGACGCTCTTCCGATCTggacacagggcagggcagggcaggacaggacagggcagggcagggcaggacagGACAGGGCAGGGCAggacaggacagggcaggggccgctgtatcctcgcggagcagcccagcctcaggAGATCGGAAGAGCACACGTCTGAAC	TCCCTACACGACGCTCTTCCGATCTggacacagggcagggcagggcaggacaggacagggcagggcagggcaggacagGAGAGCGCAGCGGAggacaggacagggcaggggccgctgtatcctcgcggagcagcccagcctcaggAGATCGGAAGAGCACACGTCTGAAC	TCCCTACACGACGCTCTTCCGATCTggacacagggcagggcagggcaggacaggacagggcagggcagggcaggacagGAGGCAACCGAGGGggacaggacagggcaggggccgctgtatcctcgcggagcagcccagcctcaggAGATCGGAAGAGCACACGTCTGAAC	TCCCTACACGACGCTCTTCCGATCTgcaagagacgagggggaggcggaagggagaagccacaacgggaggccggccggGACAGGGCAGGGCAgaggccgacgcggcaaagcgcgtgttacagaagggtgcgcgccatcggccgccAGATCGGAAGAGCACACGTCTGAAC	TCCCTACACGACGCTCTTCCGATCTagccggggggatgcgcaaagcgcgcggtggcgtgcacgggagacccgaggggagcggagcgagcgcccggcaagggaacagcggacagcgaggacgaatggaggccaagagtggcccacaAGATCGGAAGAGCACACGTCTGAAC
chr2_24276513_24276532_AGGCAAGTGTCAACATGCA	chr2	24276513	24276532	17	+	NO	primary.p53+p63RE	19	ctcccacgtctacagactttgtctttaaagagttcacaatctcaatgtagAGGCAAGTGTCAACATGCAgggcagaggtaaattccttagcaggaacttgtgattatctgttcagcatt	ctcccacgtctacagactttgtctttaaagagttcacaatctcaatgtagAGGGAACTGTCAAGATCCAgggcagaggtaaattccttagcaggaacttgtgattatctgttcagcatt	ctcccacgtctacagactttgtctttaaagagttcacaatctcaatgtagTCACCGAAAGATGGCTAGAgggcagaggtaaattccttagcaggaacttgtgattatctgttcagcatt	tgggcatattccataaattagtcaattccgcaacactcatcgcttctgatAGGCAAGTGTCAACATGCAgcaatggcacggacaactcatgttgtatacgtggaattattgtctaggtt	gataaagctatcctataattctgtagatgacgaacgggacaaaactgcccaatgcgcttatcattaggtgaatccgcaatgagatcttttcgaccttcacattttttgagtgtcgggca	AGGCAAGTGTCAACATGCA	AGGGAACTGTCAAGATCCA	TCACCGAAAGATGGCTAGA	TCCCTACACGACGCTCTTCCGATCTctcccacgtctacagactttgtctttaaagagttcacaatctcaatgtagAGGCAAGTGTCAACATGCAgggcagaggtaaattccttagcaggaacttgtgattatctgttcagcattAGATCGGAAGAGCACACGTCTGAAC	TCCCTACACGACGCTCTTCCGATCTctcccacgtctacagactttgtctttaaagagttcacaatctcaatgtagAGGGAACTGTCAAGATCCAgggcagaggtaaattccttagcaggaacttgtgattatctgttcagcattAGATCGGAAGAGCACACGTCTGAAC	TCCCTACACGACGCTCTTCCGATCTctcccacgtctacagactttgtctttaaagagttcacaatctcaatgtagTCACCGAAAGATGGCTAGAgggcagaggtaaattccttagcaggaacttgtgattatctgttcagcattAGATCGGAAGAGCACACGTCTGAAC	TCCCTACACGACGCTCTTCCGATCTtgggcatattccataaattagtcaattccgcaacactcatcgcttctgatAGGCAAGTGTCAACATGCAgcaatggcacggacaactcatgttgtatacgtggaattattgtctaggttAGATCGGAAGAGCACACGTCTGAAC	TCCCTACACGACGCTCTTCCGATCTgataaagctatcctataattctgtagatgacgaacgggacaaaactgcccaatgcgcttatcattaggtgaatccgcaatgagatcttttcgaccttcacattttttgagtgtcgggcaAGATCGGAAGAGCACACGTCTGAAC
chr2_27706319_27706338_GAACAAGTCCCAACACATG	chr2	27706319	27706338	17	-	YES	secondary.unique-p63RE	19	ctgagggtggggaggtgggaggggctggagaaatcctggaatcagtctggGAACAAGTCCCAACACATGtcactgtttgctttgtcatcctgattcaatgacctcatacaaggaaggga	ctgagggtggggaggtgggaggggctggagaaatcctggaatcagtctggGAAGAACTCCCAAGACATGtcactgtttgctttgtcatcctgattcaatgacctcatacaaggaaggga	ctgagggtggggaggtgggaggggctggagaaatcctggaatcagtctggCAGAACCCACAAGGTTACAtcactgtttgctttgtcatcctgattcaatgacctcatacaaggaaggga	gggtgggtgagtcgctggccggcgacaggtagggatgtaaggtaaaggtgGAACAAGTCCCAACACATGcggttggaaccttcgaagggttatctacctccagttgcaaatcttaaatt	tgtggcaatttggacaaccatgtaatggacacggtgggcacgctagtcagacattagggaacgggagccaaccatcgctggtaactctatatgtgcggacagtaggtggttagatggct	GAACAAGTCCCAACACATG	GAAGAACTCCCAAGACATG	CAGAACCCACAAGGTTACA	TCCCTACACGACGCTCTTCCGATCTctgagggtggggaggtgggaggggctggagaaatcctggaatcagtctggGAACAAGTCCCAACACATGtcactgtttgctttgtcatcctgattcaatgacctcatacaaggaagggaAGATCGGAAGAGCACACGTCTGAAC	TCCCTACACGACGCTCTTCCGATCTctgagggtggggaggtgggaggggctggagaaatcctggaatcagtctggGAAGAACTCCCAAGACATGtcactgtttgctttgtcatcctgattcaatgacctcatacaaggaagggaAGATCGGAAGAGCACACGTCTGAAC	TCCCTACACGACGCTCTTCCGATCTctgagggtggggaggtgggaggggctggagaaatcctggaatcagtctggCAGAACCCACAAGGTTACAtcactgtttgctttgtcatcctgattcaatgacctcatacaaggaagggaAGATCGGAAGAGCACACGTCTGAAC	TCCCTACACGACGCTCTTCCGATCTgggtgggtgagtcgctggccggcgacaggtagggatgtaaggtaaaggtgGAACAAGTCCCAACACATGcggttggaaccttcgaagggttatctacctccagttgcaaatcttaaattAGATCGGAAGAGCACACGTCTGAAC	TCCCTACACGACGCTCTTCCGATCTtgtggcaatttggacaaccatgtaatggacacggtgggcacgctagtcagacattagggaacgggagccaaccatcgctggtaactctatatgtgcggacagtaggtggttagatggctAGATCGGAAGAGCACACGTCTGAAC
[truncated: 25,020,172 more chars]
