## Supplementary material for "Context dependent activity of p63-bound gene regulatory elements": Table S2 (part 1 of 3)

### Sheet: Description
Table S2. Nomalized enhancer activity in different cell backgrounds used in this study.
Sheet name	Cell lines	Enhancer variants	N
MCF10A_WT_KO	MCF10A WT & p53-/-	WT, mut, shuffle, flankShuffle, fullShuffle	13696
MCF10Ap53KO_HaCaT_SCC25	MCF10A p53-/-, HaCaT, SCC25	WT, mut	8566
MCF10A_GUS_TAp63B	MCF10A with Dox-inducible GUS or TAp63β	WT, mut	16143
Column names	Description
loc	Identifier, p63RE coordinate
enhancer_variant	p63RE enahcner variant: wild-type p63RE (WT), p63RE mutant (mut), p63RE shuffle (shuffle), wild-type p63RE with shuffled flanking enhancer region (flankShuffle), fully shuffled enhacner region (fullShuffle)
cell_line	Cell line enhancer library was assayed in
RNA/DNA	Normalized enhancer activity
activity	Categorical value describing WT/mut ratio. Fold-change >1.5 reported as 'Activating', <1.5 reported as repressing, remaining reported as 'Unchanged'
obs_score	p63 observation score based on Riege et al., 2020
p63RE_class	p63RE class as defined by Riege et al., 2020
strand	p63RE orientation
p63RE_type	p63RE type as defined by Riege et al., 2020
gc	Enhancer fragment GC content reported as %
obs_p53	p53 observation score based on Riege et al., 2020

### Sheet: MCF10A_WT_KO
loc	enhancer_variant	cell_line	RNA/DNA	activity	obs_score	p63RE_class	strand	p63RE_type	gc	obs_p53
chr1_3717092_3717116	WT	MCF10A	0.704075	Unchanged	20	primary	+	Unique p63RE	48.3333
chr1_31575754_31575773	WT	MCF10A	1.58609	Unchanged	20	secondary	-	Unique p63RE	62.1849
chr1_38117813_38117832	WT	MCF10A	1.68197	Activating	20	primary	+	p53RE+p63RE	57.9832	11
chr1_40886808_40886827	WT	MCF10A	2.15763	Activating	20	primary	+	p53RE+p63RE	54.6218	16
chr1_42941183_42941207	WT	MCF10A	1.99575	Activating	20	primary	+	Unique p63RE	53.3333	10
chr1_43582374_43582393	WT	MCF10A	0.908019	Unchanged	20	primary	+	p53RE+p63RE	57.1429	12
chr1_59765194_59765213	WT	MCF10A	1.22813	Activating	20	primary	+	p53RE+p63RE	51.2605
chr1_64263404_64263423	WT	MCF10A	0.626343	Unchanged	20	primary	+	p53RE+p63RE	50.4202
chr1_64343758_64343782	WT	MCF10A	0.250484	Repressing	20	primary	-	Unique p63RE	55.8333
chr1_93593201_93593220	WT	MCF10A	1.04638	Activating	20	primary	-	p53RE+p63RE	52.1008
chr1_99580574_99580593	WT	MCF10A	1.00071	Unchanged	20	primary	-	p53RE+p63RE	49.5798	11
chr1_109893184_109893208	WT	MCF10A	0.665368	Unchanged	20	primary	-	Unique p63RE	53.3333
chr1_110260007_110260026	WT	MCF10A	0.864125	Unchanged	20	primary	-	p53RE+p63RE	52.9412	5
chr1_118209800_118209824	WT	MCF10A	1.16266	Repressing	20	primary	+	Unique p63RE	50
chr1_161075202_161075221	WT	MCF10A	0.087265	Repressing	20	primary	-	p53RE+p63RE	49.5798	11
chr1_200227117_200227136	WT	MCF10A	0.972508	Unchanged	20	primary	+	p53RE+p63RE	52.9412	10
chr1_203751297_203751316	WT	MCF10A	1.31937	Unchanged	20	primary	-	p53RE+p63RE	44.5378
chr1_205592211_205592230	WT	MCF10A	2.90179	Activating	20	primary	-	p53RE+p63RE	58.8235	12
chr1_206002240_206002264	WT	MCF10A	0.598185	Unchanged	20	primary	+	Unique p63RE	55
chr1_209816131_209816150	WT	MCF10A	0.778545	Unchanged	20	primary	-	p53RE+p63RE	57.9832	5
chr1_210321701_210321720	WT	MCF10A	5.52285	Activating	20	primary	-	p53RE+p63RE	57.1429	17
chr1_214439626_214439645	WT	MCF10A	5.29681	Activating	20	primary	+	p53RE+p63RE	46.2185	27
chr1_231171806_231171825	WT	MCF10A	1.87131	Activating	20	primary	+	p53RE+p63RE	47.0588	7
chr10_1054937_1054961	WT	MCF10A	0.900438	Unchanged	20	primary	+	Unique p63RE	54.1667
chr10_11757651_11757675	WT	MCF10A	0.423289	Unchanged	20	primary	+	Unique p63RE	51.6667
chr10_19833362_19833386	WT	MCF10A	0.8159	Unchanged	20	primary	+	Unique p63RE	50
chr10_24383124_24383143	WT	MCF10A	0.94641	Activating	20	primary	-	p53RE+p63RE	47.8992
chr10_33897411_33897430	WT	MCF10A	2.14061	Activating	20	primary	-	p53RE+p63RE	50.4202	12
chr10_72332076_72332100	WT	MCF10A	0.814828	Unchanged	20	primary	-	Unique p63RE	65.8333
chr10_73889099_73889118	WT	MCF10A	1.27671	Unchanged	20	primary	+	p53RE+p63RE	55.4622
chr10_77898739_77898758	WT	MCF10A	4.78233	Activating	20	primary	+	p53RE+p63RE	65.5462	17
chr10_80619243_80619262	WT	MCF10A	2.45311	Activating	20	primary	+	p53RE+p63RE	55.4622	16
chr10_103115086_103115105	WT	MCF10A	1.07	Activating	20	primary	+	p53RE+p63RE	42.8571
chr10_103872281_103872305	WT	MCF10A	0.697949	Repressing	20	primary	+	Unique p63RE	60
chr10_121597260_121597284	WT	MCF10A	1.44181	Unchanged	20	primary	-	Unique p63RE	63.3333
chr10_125087735_125087754	WT	MCF10A	2.79067	Activating	20	primary	+	p53RE+p63RE	55.4622	19
chr11_534752_534771	WT	MCF10A	1.46877	Activating	20	primary	-	p53RE+p63RE	69.7479	6
chr11_1830851_1830870	WT	MCF10A	2.48002	Unchanged	20	primary	-	p53RE+p63RE	66.3866	19
chr11_12189754_12189773	WT	MCF10A	3.32995	Activating	20	primary	-	p53RE+p63RE	62.1849	11
chr11_12771060_12771084	WT	MCF10A	2.46149	Activating	20	primary	-	Unique p63RE	46.6667	9
chr11_20050694_20050713	WT	MCF10A	2.7559	Activating	20	primary	-	p53RE+p63RE	49.5798	14
chr11_35115808_35115832	WT	MCF10A	0.902192	Unchanged	20	primary	+	Unique p63RE	54.1667
chr11_57293243_57293267	WT	MCF10A	0.911347	Unchanged	20	primary	+	Unique p63RE	51.6667
chr11_63986292_63986306	WT	MCF10A	0.319614	Unchanged	20	tertiary	-	Unique p63RE	65.8333
chr11_65421319_65421338	WT	MCF10A	6.46626	Activating	20	primary	+	p53RE+p63RE	57.1429	27
chr11_73186513_73186537	WT	MCF10A	1.40069	Activating	20	primary	-	Unique p63RE	55.8333	9
chr11_74943208_74943227	WT	MCF10A	1.87879	Activating	20	primary	+	p53RE+p63RE	39.4958
chr11_102256439_102256463	WT	MCF10A	3.87369	Activating	20	primary	-	Unique p63RE	45.8333
chr11_113447106_113447125	WT	MCF10A	1.53541	Activating	20	primary	-	p53RE+p63RE	60.5042	8
chr11_118623480_118623504	WT	MCF10A	1.03989	Unchanged	20	primary	+	Unique p63RE	61.6667
chr11_125083161_125083185	WT	MCF10A	1.18077	Unchanged	20	primary	+	Unique p63RE	55
chr12_1014314_1014338	WT	MCF10A	1.39731	Unchanged	20	primary	-	Unique p63RE	48.3333
chr12_19432019_19432038	WT	MCF10A	12.154	Activating	20	primary	+	p53RE+p63RE	55.4622	28
chr12_47863676_47863700	WT	MCF10A	1.33152	Activating	20	primary	-	Unique p63RE	61.6667
chr12_50642957_50642976	WT	MCF10A	1.61187	Activating	20	primary	-	p53RE+p63RE	54.6218	6
chr12_52176180_52176199	WT	MCF10A	4.29413	Activating	20	primary	+	p53RE+p63RE	53.7815	22
chr12_68808924_68808943	WT	MCF10A	10.8033	Activating	20	primary	-	p53RE+p63RE	51.2605	28
chr12_109821135_109821154	WT	MCF10A	3.68581	Activating	20	primary	-	p53RE+p63RE	56.3025	19
chr12_120264714_120264738	WT	MCF10A	1.54765	Activating	20	primary	+	Unique p63RE	61.6667
chr12_122946943_122946962	WT	MCF10A	2.72737	Activating	20	primary	-	p53RE+p63RE	60.5042	23
chr12_123519323_123519347	WT	MCF10A	0.890233	Activating	20	primary	+	Unique p63RE	56.6667
chr13_49082840_49082864	WT	MCF10A	2.97837	Unchanged	20	primary	+	Unique p63RE	46.6667
chr13_105991649_105991668	WT	MCF10A	0.801048	Unchanged	20	primary	+	p53RE+p63RE	49.5798
chr13_113305312_113305331	WT	MCF10A	1.77122	Activating	20	primary	+	p53RE+p63RE	54.6218	10
chr14_22979520_22979544	WT	MCF10A	0.758	Unchanged	20	primary	+	Unique p63RE	60
chr14_34843413_34843432	WT	MCF10A	1.12868	Unchanged	20	primary	+	p53RE+p63RE	47.8992	12
chr14_35214539_35214558	WT	MCF10A	3.07281	Activating	20	primary	+	p53RE+p63RE	38.6555	13
chr14_69713298_69713317	WT	MCF10A	4.559	Activating	20	primary	-	p53RE+p63RE	55.4622	17
chr15_58234657_58234676	WT	MCF10A	1.77107	Activating	20	primary	-	p53RE+p63RE	49.5798	7
chr15_59165909_59165928	WT	MCF10A	6.5082	Activating	20	primary	-	p53RE+p63RE	47.8992	26
chr15_59456364_59456383	WT	MCF10A	2.21641	Activating	20	primary	+	p53RE+p63RE	49.5798
chr15_80608903_80608922	WT	MCF10A	0.85581	Unchanged	20	primary	-	p53RE+p63RE	49.5798	5
chr15_90212609_90212633	WT	MCF10A	0.40111	Unchanged	20	primary	+	Unique p63RE	56.6667
chr15_101359093_101359112	WT	MCF10A	0.904271	Unchanged	20	primary	+	p53RE+p63RE	57.9832
chr16_11659284_11659308	WT	MCF10A	2.05993	Activating	20	primary	-	Unique p63RE	65.8333
chr16_53041870_53041889	WT	MCF10A	1.0022	Activating	20	primary	-	p53RE+p63RE	61.3445	11
chr16_75305447_75305471	WT	MCF10A	1.28657	Unchanged	20	primary	-	Unique p63RE	58.3333
chr16_75486175_75486194	WT	MCF10A	2.14536	Activating	20	primary	-	p53RE+p63RE	58.8235	14
chr16_81499847_81499866	WT	MCF10A	3.70223	Activating	20	primary	-	p53RE+p63RE	57.1429	12
chr16_81527071_81527095	WT	MCF10A	0.930763	Unchanged	20	primary	-	Unique p63RE	50
chr16_81581240_81581264	WT	MCF10A	0.834676	Unchanged	20	primary	-	Unique p63RE	46.6667
chr16_87789954_87789978	WT	MCF10A	0.891209	Unchanged	20	primary	-	Unique p63RE	53.3333
chr17_2485025_2485049	WT	MCF10A	0.737978	Unchanged	20	primary	-	Unique p63RE	54.1667
chr17_4854520_4854539	WT	MCF10A	1.02051	Activating	20	primary	-	p53RE+p63RE	46.2185	19
chr17_19707298_19707322	WT	MCF10A	0.671037	Activating	20	primary	+	Unique p63RE	49.1667
chr17_28407735_28407754	WT	MCF10A	1.37089	Unchanged	20	primary	-	p53RE+p63RE	57.1429
chr17_31072323_31072342	WT	MCF10A	0.728903	Activating	20	primary	+	p53RE+p63RE	40.3361	13
chr17_35784991_35785010	WT	MCF10A	1.1473	Unchanged	20	primary	+	p53RE+p63RE	56.3025
chr17_39377871_39377890	WT	MCF10A	0.779205	Unchanged	20	primary	-	p53RE+p63RE	55.4622
chr17_40194453_40194472	WT	MCF10A	1.94565	Activating	20	primary	-	p53RE+p63RE	63.8655	21
chr17_50540172_50540196	WT	MCF10A	0.823115	Unchanged	20	primary	-	Unique p63RE	58.3333
chr17_50954419_50954438	WT	MCF10A	13.7459	Activating	20	primary	+	p53RE+p63RE	63.0252	28
chr17_57901597_57901616	WT	MCF10A	0.269397	Repressing	20	primary	+	p53RE+p63RE	52.1008
chr17_61412282_61412301	WT	MCF10A	2.17166	Activating	20	primary	-	p53RE+p63RE	68.0672	17
chr17_72416538_72416557	WT	MCF10A	3.27396	Activating	20	primary	+	p53RE+p63RE	60.5042	10
chr17_77045892_77045916	WT	MCF10A	0.918344	Unchanged	20	primary	+	Unique p63RE	55
chr17_79228372_79228391	WT	MCF10A	12.7575	Activating	20	primary	+	p53RE+p63RE	53.7815	17
chr17_80109792_80109811	WT	MCF10A	1.12135	Unchanged	20	primary	-	p53RE+p63RE	63.8655	5
chr18_11669810_11669829	WT	MCF10A	1.92867	Unchanged	20	primary	-	p53RE+p63RE	58.8235
chr18_36672583_36672607	WT	MCF10A	0.799418	Unchanged	20	primary	+	Unique p63RE	50
chr18_49006996_49007020	WT	MCF10A	1.07843	Unchanged	20	primary	-	Unique p63RE	56.6667
chr18_63476752_63476771	WT	MCF10A	1.73111	Activating	20	primary	-	p53RE+p63RE	49.5798	10
chr19_2089301_2089320	WT	MCF10A	2.06311	Activating	20	primary	+	p53RE+p63RE	54.6218	14
chr19_3155153_3155177	WT	MCF10A	1.2569	Unchanged	20	primary	-	Unique p63RE	60
chr19_10535869_10535893	WT	MCF10A	1.39162	Activating	20	primary	-	Unique p63RE	56.6667
chr19_14525905_14525924	WT	MCF10A	0.735478	Unchanged	20	primary	-	p53RE+p63RE	56.3025
chr19_19776649_19776668	WT	MCF10A	1.33631	Activating	20	primary	-	p53RE+p63RE	61.3445	21
chr19_33298672_33298696	WT	MCF10A	1.33514	Unchanged	20	primary	+	Unique p63RE	61.6667
chr19_37979978_37979997	WT	MCF10A	2.51979	Activating	20	primary	-	p53RE+p63RE	66.3866	9
chr19_38699201_38699220	WT	MCF10A	1.90364	Unchanged	20	primary	+	p53RE+p63RE	60.5042	5
chr19_38786761_38786775	WT	MCF10A	1.37435	Unchanged	20	tertiary	-	Unique p63RE	48.3333
chr19_41218705_41218729	WT	MCF10A	0.975221	Unchanged	20	primary	-	Unique p63RE	60
chr19_45232100_45232124	WT	MCF10A	1.23251	Unchanged	20	primary	-	Unique p63RE	50.8333
chr19_46762749_46762768	WT	MCF10A	1.23089	Unchanged	20	primary	-	p53RE+p63RE	41.1765
chr19_47726155_47726179	WT	MCF10A	1.94977	Unchanged	20	primary	-	Unique p63RE	68.3333
chr19_49766269_49766293	WT	MCF10A	1.1644	Activating	20	primary	+	Unique p63RE	50.8333	6
chr2_25279154_25279173	WT	MCF10A	1.18861	Activating	20	primary	-	p53RE+p63RE	52.9412
chr2_26009041_26009060	WT	MCF10A	1.08392	Activating	20	primary	-	p53RE+p63RE	52.9412	14
chr2_28566074_28566093	WT	MCF10A	2.4309	Activating	20	primary	-	p53RE+p63RE	49.5798
chr2_37787096_37787115	WT	MCF10A	4.1185	Activating	20	primary	+	p53RE+p63RE	52.1008	15
chr2_60354917_60354936	WT	MCF10A	0.796985	Unchanged	20	primary	-	p53RE+p63RE	50.4202
chr2_65316235_65316259	WT	MCF10A	1.89163	Unchanged	20	primary	-	Unique p63RE	52.5
chr2_108923210_108923229	WT	MCF10A	0.82184	Activating	20	primary	+	p53RE+p63RE	53.7815
chr2_112692743_112692762	WT	MCF10A	0.985894	Activating	20	primary	+	p53RE+p63RE	56.3025	19
chr2_112814556_112814575	WT	MCF10A	0.872473	Unchanged	20	primary	-	p53RE+p63RE	43.6975	17
chr2_128306005_128306029	WT	MCF10A	1.27467	Unchanged	20	primary	+	Unique p63RE	56.6667
chr2_173124634_173124653	WT	MCF10A	4.40143	Activating	20	primary	+	p53RE+p63RE	56.3025	20
chr2_177170338_177170357	WT	MCF10A	4.60058	Activating	20	primary	+	p53RE+p63RE	52.1008	26
chr2_219286662_219286681	WT	MCF10A	0.928636	Unchanged	20	primary	+	p53RE+p63RE	60.5042	17
chr2_219684752_219684771	WT	MCF10A	3.31163	Activating	20	primary	+	p53RE+p63RE	47.0588	19
chr2_236692020_236692039	WT	MCF10A	2.05429	Activating	20	primary	+	p53RE+p63RE	60.5042	12
chr2_238267518_238267537	WT	MCF10A	3.46071	Activating	20	primary	-	p53RE+p63RE	52.9412	18
chr20_20603577_20603596	WT	MCF10A	0.770529	Unchanged	20	primary	+	p53RE+p63RE	52.9412	10
chr20_37395042_37395061	WT	MCF10A	4.27456	Activating	20	primary	+	p53RE+p63RE	60.5042	23
chr20_50844770_50844789	WT	MCF10A	1.47351	Activating	20	primary	-	p53RE+p63RE	68.0672	17
chr20_56808926_56808950	WT	MCF10A	0.965592	Unchanged	20	primary	-	Unique p63RE	58.3333
chr20_62350150_62350174	WT	MCF10A	4.38432	Unchanged	20	primary	+	Unique p63RE	66.6667
chr21_28633164_28633188	WT	MCF10A	1.04065	Unchanged	20	primary	+	Unique p63RE	51.6667
chr21_33976221_33976240	WT	MCF10A	0.368453	Repressing	20	primary	-	p53RE+p63RE	58.8235	16
chr22_30400371_30400395	WT	MCF10A	1.13777	Unchanged	20	primary	+	Unique p63RE	50
chr22_31177635_31177654	WT	MCF10A	1.71715	Activating	20	primary	-	p53RE+p63RE	52.1008	17
chr22_31254148_31254167	WT	MCF10A	2.39521	Activating	20	primary	+	p53RE+p63RE	60.5042	19
chr22_36329873_36329897	WT	MCF10A	0.124755	Repressing	20	primary	+	Unique p63RE	48.3333
chr22_40541499_40541523	WT	MCF10A	1.48166	Activating	20	primary	+	Unique p63RE	48.3333
chr22_40627828_40627852	WT	MCF10A	0.924318	Activating	20	primary	+	Unique p63RE	51.6667
chr22_42288931_42288950	WT	MCF10A	1.44338	Activating	20	primary	+	p53RE+p63RE	58.8235
chr22_42749668_42749687	WT	MCF10A	0.722728	Unchanged	20	primary	+	p53RE+p63RE	48.7395	5
chr3_4995123_4995147	WT	MCF10A	2.53398	Activating	20	primary	-	Unique p63RE	58.3333	20
chr3_12759441_12759460	WT	MCF10A	1.20128	Unchanged	20	primary	-	p53RE+p63RE	60.5042
chr3_31106439_31106458	WT	MCF10A	0.569088	Unchanged	20	primary	-	p53RE+p63RE	44.5378	10
chr3_37853886_37853910	WT	MCF10A	0.762479	Repressing	20	primary	+	Unique p63RE	55
chr3_37946238_37946262	WT	MCF10A	0.645533	Unchanged	20	primary	-	Unique p63RE	45.8333
chr3_42122832_42122856	WT	MCF10A	0.690842	Unchanged	20	primary	-	Unique p63RE	51.6667
chr3_48402462_48402486	WT	MCF10A	0.867316	Unchanged	20	primary	-	Unique p63RE	61.6667	12
chr3_48432693_48432712	WT	MCF10A	8.33914	Activating	20	primary	+	p53RE+p63RE	45.3782	25
chr3_48599342_48599366	WT	MCF10A	0.745144	Unchanged	20	primary	-	Unique p63RE	59.1667
chr3_50158019_50158043	WT	MCF10A	0.514191	Unchanged	20	primary	-	Unique p63RE	55
chr3_53270072_53270091	WT	MCF10A	1.10722	Unchanged	20	primary	+	p53RE+p63RE	57.9832	22
chr3_63760333_63760352	WT	MCF10A	1.56685	Unchanged	20	primary	-	p53RE+p63RE	57.1429
chr3_120112093_120112117	WT	MCF10A	0.451143	Unchanged	20	primary	+	Unique p63RE	51.6667
chr3_159829715_159829734	WT	MCF10A	2.21844	Activating	20	primary	+	p53RE+p63RE	47.0588	21
chr3_177448113_177448132	WT	MCF10A	1.57623	Activating	20	primary	-	p53RE+p63RE	52.9412
chr3_184741327_184741346	WT	MCF10A	2.82323	Activating	20	primary	+	p53RE+p63RE	63.0252
chr3_189834069_189834088	WT	MCF10A	1.10091	Unchanged	20	primary	+	p53RE+p63RE	48.7395
chr3_190038157_190038181	WT	MCF10A	0.882	Unchanged	20	primary	+	Unique p63RE	50
chr3_193830921_193830945	WT	MCF10A	1.05405	Unchanged	20	primary	-	Unique p63RE	55
chr4_10021556_10021575	WT	MCF10A	1.94221	Activating	20	primary	+	p53RE+p63RE	47.8992
chr4_76782090_76782109	WT	MCF10A	8.94913	Activating	20	primary	+	p53RE+p63RE	50.4202	26
chr4_82437801_82437820	WT	MCF10A	2.25125	Activating	20	primary	+	p53RE+p63RE	54.6218	11
chr4_101693891_101693915	WT	MCF10A	0.613767	Unchanged	20	primary	+	Unique p63RE	49.1667
chr4_164536978_164536997	WT	MCF10A	1.73568	Activating	20	primary	-	p53RE+p63RE	46.2185	17
chr4_182736433_182736452	WT	MCF10A	1.14681	Unchanged	20	primary	+	p53RE+p63RE	50.4202	9
chr5_19322953_19322972	WT	MCF10A	1.12588	Activating	20	primary	-	p53RE+p63RE	47.8992	6
chr5_31948242_31948261	WT	MCF10A	0.770696	Unchanged	20	primary	+	p53RE+p63RE	49.5798
chr5_57494873_57494892	WT	MCF10A	0.843793	Activating	20	primary	-	p53RE+p63RE	52.1008	20
chr5_57889561_57889580	WT	MCF10A	1.04615	Unchanged	20	primary	-	p53RE+p63RE	53.7815	11
chr5_77880100_77880119	WT	MCF10A	2.14102	Activating	20	primary	-	p53RE+p63RE	47.0588	17
chr5_141514478_141514497	WT	MCF10A	0.724253	Unchanged	20	primary	-	p53RE+p63RE	52.9412	8
chr5_151615575_151615599	WT	MCF10A	0.69811	Activating	20	primary	+	Unique p63RE	57.5	10
chr5_173292585_173292604	WT	MCF10A	3.37832	Activating	20	primary	-	p53RE+p63RE	51.2605	23
chr5_178289020_178289044	WT	MCF10A	0.755506	Unchanged	20	primary	+	Unique p63RE	47.5
chr6_17865490_17865514	WT	MCF10A	1.02471	Unchanged	20	primary	+	Unique p63RE	53.3333
chr6_18353028_18353047	WT	MCF10A	1.1791	Unchanged	20	primary	+	p53RE+p63RE	49.5798
chr6_35486343_35486357	WT	MCF10A	1.35956	Unchanged	20	tertiary	+	Unique p63RE	68.3333
chr6_36608298_36608317	WT	MCF10A	9.06026	Activating	20	primary	-	p53RE+p63RE	54.6218	18
chr6_36667259_36667278	WT	MCF10A	8.80743	Activating	20	primary	-	p53RE+p63RE	60.5042	26
chr6_43088864_43088888	WT	MCF10A	1.11582	Unchanged	20	primary	+	Unique p63RE	55.8333
chr6_51300172_51300191	WT	MCF10A	0.584072	Activating	20	primary	-	p53RE+p63RE	45.3782	5
chr6_73704323_73704342	WT	MCF10A	3.07495	Activating	20	primary	-	p53RE+p63RE	51.2605	19
chr6_79453697_79453716	WT	MCF10A	1.89621	Activating	20	primary	-	p53RE+p63RE	44.5378	20
chr6_125046249_125046273	WT	MCF10A	1.46737	Activating	20	primary	-	Unique p63RE	47.5
chr6_138035179_138035198	WT	MCF10A	1.75861	Activating	20	primary	-	p53RE+p63RE	62.1849	12
chr6_158049699_158049718	WT	MCF10A	1.52604	Unchanged	20	primary	-	p53RE+p63RE	62.1849	7
chr7_369302_369326	WT	MCF10A	1.20491	Unchanged	20	primary	-	Unique p63RE	73.3333
chr7_613804_613828	WT	MCF10A	0.981345	Unchanged	20	primary	-	Unique p63RE	62.5
chr7_26087896_26087920	WT	MCF10A	1.52113	Unchanged	20	primary	+	Unique p63RE	47.5
chr7_49866471_49866495	WT	MCF10A	0.869091	Activating	20	primary	+	Unique p63RE	54.1667
chr7_73855561_73855585	WT	MCF10A	0.866282	Unchanged	20	primary	-	Unique p63RE	55
chr7_100272273_100272292	WT	MCF10A	1.2467	Unchanged	20	primary	+	p53RE+p63RE	73.1092	6
chr7_101767690_101767714	WT	MCF10A	1.46188	Unchanged	20	primary	+	Unique p63RE	59.1667
chr7_128963035_128963054	WT	MCF10A	1.13273	Activating	20	primary	+	p53RE+p63RE	46.2185	10
chr7_131188521_131188540	WT	MCF10A	5.05519	Activating	20	primary	-	p53RE+p63RE	57.1429	22
chr8_8665227_8665246	WT	MCF10A	1.1264	Unchanged	20	primary	-	p53RE+p63RE	56.3025	13
chr8_27673302_27673321	WT	MCF10A	2.39631	Activating	20	primary	+	p53RE+p63RE	50.4202
chr8_66124440_66124459	WT	MCF10A	7.53287	Activating	20	primary	-	p53RE+p63RE	62.1849	27
chr8_126580157_126580176	WT	MCF10A	5.46369	Activating	20	primary	-	p53RE+p63RE	57.1429	19
chr8_127661454_127661473	WT	MCF10A	1.88567	Activating	20	primary	+	p53RE+p63RE	46.2185	14
chr8_129005309_129005328	WT	MCF10A	2.22586	Activating	20	primary	-	p53RE+p63RE	53.7815	15
chr8_144448413_144448432	WT	MCF10A	1.96036	Activating	20	primary	-	p53RE+p63RE	59.6639	18
chr9_34072591_34072610	WT	MCF10A	2.92018	Activating	20	primary	-	p53RE+p63RE	53.7815	23
chr9_38024448_38024472	WT	MCF10A	0.595352	Repressing	20	primary	+	Unique p63RE	55.8333
chr9_38096397_38096421	WT	MCF10A	0.799329	Unchanged	20	primary	+	Unique p63RE	59.1667
chr9_73132485_73132504	WT	MCF10A	1.59856	Unchanged	20	primary	-	p53RE+p63RE	54.6218	5
chr9_78288665_78288684	WT	MCF10A	4.30378	Activating	20	primary	+	p53RE+p63RE	54.6218	17
chr9_90014533_90014557	WT	MCF10A	0.57037	Unchanged	20	primary	+	Unique p63RE	53.3333
chr9_90942805_90942824	WT	MCF10A	1.99933	Activating	20	primary	-	p53RE+p63RE	61.3445	8
chr9_92147445_92147464	WT	MCF10A	3.98986	Activating	20	primary	+	p53RE+p63RE	59.6639	28
chr9_108543657_108543681	WT	MCF10A	1.12613	Repressing	20	primary	+	Unique p63RE	52.5
chr9_109449514_109449533	WT	MCF10A	1.70138	Unchanged	20	primary	-	p53RE+p63RE	57.9832
chr9_116687228_116687247	WT	MCF10A	0.985258	Unchanged	20	primary	-	p53RE+p63RE	73.1092	17
chr9_124818238_124818257	WT	MCF10A	3.13914	Activating	20	primary	+	p53RE+p63RE	50.4202	9
chr9_130561258_130561282	WT	MCF10A	1.44499	Activating	20	primary	+	Unique p63RE	58.3333	9
chr9_131633618_131633637	WT	MCF10A	0.918247	Unchanged	20	primary	-	p53RE+p63RE	45.3782	10
chr9_132631018_132631037	WT	MCF10A	1.15176	Activating	20	primary	+	p53RE+p63RE	54.6218	9
chr9_136624148_136624172	WT	MCF10A	0.676996	Unchanged	20	primary	-	Unique p63RE	65
chr9_137708800_137708819	WT	MCF10A	1.16216	Unchanged	20	primary	-	p53RE+p63RE	51.2605	6
chr1_1218031_1218050	WT	MCF10A	1.65353	Unchanged	19	primary	+	p53RE+p63RE	43.6975	6
chr1_1421483_1421502	WT	MCF10A	2.93325	Activating	19	primary	-	p53RE+p63RE	63.0252	9
chr1_3690597_3690616	WT	MCF10A	2.61812	Activating	19	primary	-	p53RE+p63RE	63.0252
chr1_3699313_3699332	WT	MCF10A	1.53283	Unchanged	19	primary	-	p53RE+p63RE	56.3025
chr1_6489224_6489243	WT	MCF10A	1.44807	Unchanged	19	primary	-	p53RE+p63RE	65.5462
chr1_8004896_8004920	WT	MCF10A	1.13672	Unchanged	19	primary	+	Unique p63RE	59.1667
chr1_9891265_9891284	WT	MCF10A	1.37142	Activating	19	primary	+	p53RE+p63RE	61.3445	5
chr1_12618465_12618484	WT	MCF10A	3.66039	Activating	19	primary	+	p53RE+p63RE	69.7479	18
chr1_14733271_14733290	WT	MCF10A	3.94001	Activating	19	primary	-	p53RE+p63RE	45.3782	18
chr1_15400857_15400881	WT	MCF10A	0.272267	Unchanged	19	primary	+	Unique p63RE	46.6667
chr1_15799249_15799273	WT	MCF10A	2.97329	Unchanged	19	primary	-	Unique p63RE	61.6667
chr1_16184794_16184813	WT	MCF10A	2.02509	Activating	19	primary	+	p53RE+p63RE	61.3445	14
chr1_16925757_16925781	WT	MCF10A	2.31371	Activating	19	primary	-	Unique p63RE	62.5
chr1_17215603_17215627	WT	MCF10A	1.28198	Unchanged	19	primary	-	Unique p63RE	57.5
chr1_19361392_19361416	WT	MCF10A	1.24344	Unchanged	19	primary	-	Unique p63RE	50
chr1_24285314_24285333	WT	MCF10A	1.9999	Activating	19	primary	-	p53RE+p63RE	57.9832	5
chr1_27343072_27343096	WT	MCF10A	2.72572	Activating	19	primary	-	Unique p63RE	69.1667	5
chr1_32963898_32963917	WT	MCF10A	1.46741	Unchanged	19	primary	-	p53RE+p63RE	68.9076	10
chr1_45613424_45613443	WT	MCF10A	2.27951	Activating	19	primary	+	p53RE+p63RE	50.4202	9
chr1_46183396_46183420	WT	MCF10A	0.947526	Activating	19	primary	+	Unique p63RE	55
chr1_54167958_54167982	WT	MCF10A	1.22552	Unchanged	19	primary	+	Unique p63RE	63.3333
chr1_59015981_59016005	WT	MCF10A	0.608677	Unchanged	19	primary	-	Unique p63RE	50	9
chr1_67348475_67348494	WT	MCF10A	0.751518	Unchanged	19	primary	+	p53RE+p63RE	46.2185
chr1_67686774_67686793	WT	MCF10A	7.56142	Activating	19	primary	+	p53RE+p63RE	52.1008	26
chr1_88061245_88061259	WT	MCF10A	0.474887	Unchanged	19	tertiary	+	Unique p63RE	51.6667
chr1_109028591_109028615	WT	MCF10A	1.06952	Unchanged	19	primary	+	Unique p63RE	44.1667	5
chr1_109198167_109198186	WT	MCF10A	1.3436	Activating	19	primary	-	p53RE+p63RE	51.2605	14
chr1_112687560_112687579	WT	MCF10A	1.10038	Unchanged	19	primary	-	p53RE+p63RE	55.4622	16
chr1_115158509_115158533	WT	MCF10A	0.632179	Unchanged	19	primary	-	Unique p63RE	39.1667
chr1_115300715_115300729	WT	MCF10A	2.25396	Activating	19	secondary	+	p53RE+p63RE	47.5
chr1_115655446_115655470	WT	MCF10A	0.444603	Unchanged	19	primary	-	Unique p63RE	51.6667
chr1_115771958_115771977	WT	MCF10A	1.5672	Activating	19	primary	-	p53RE+p63RE	54.6218	12
chr1_115877653_115877672	WT	MCF10A	1.51726	Unchanged	19	primary	+	p53RE+p63RE	54.6218	17
chr1_152167947_152167966	WT	MCF10A	2.13362	Activating	19	primary	-	p53RE+p63RE	46.2185	19
chr1_152786170_152786189	WT	MCF10A	1.43124	Activating	19	primary	-	p53RE+p63RE	59.6639	11
chr1_152811262_152811281	WT	MCF10A	3.39591	Activating	19	primary	-	p53RE+p63RE	58.8235	8
chr1_152941538_152941562	WT	MCF10A	0.988096	Unchanged	19	primary	+	Unique p63RE	58.3333
chr1_154813662_154813681	WT	MCF10A	4.77675	Activating	19	primary	-	p53RE+p63RE	57.1429	12
chr1_162913544_162913563	WT	MCF10A	0.545288	Unchanged	19	primary	-	p53RE+p63RE	44.5378
chr1_177946074_177946098	WT	MCF10A	0.748409	Unchanged	19	primary	+	Unique p63RE	50.8333
chr1_181135143_181135162	WT	MCF10A	5.19588	Activating	19	primary	-	p53RE+p63RE	63.8655	28
chr1_181159321_181159335	WT	MCF10A	0.660436	Unchanged	19	secondary	-	p53RE+p63RE	56.6667
chr1_201311840_201311859	WT	MCF10A	0.920193	Unchanged	19	primary	-	p53RE+p63RE	47.8992
chr1_201987113_201987132	WT	MCF10A	1.85033	Activating	19	primary	-	p53RE+p63RE	51.2605	8
chr1_202056752_202056771	WT	MCF10A	3.31969	Activating	19	primary	-	p53RE+p63RE	57.1429	23
chr1_202237312_202237331	WT	MCF10A	1.20281	Activating	19	primary	+	p53RE+p63RE	63.8655	16
chr1_202594030_202594054	WT	MCF10A	1.92245	Activating	19	primary	+	Unique p63RE	51.6667
chr1_206482781_206482805	WT	MCF10A	0.900661	Unchanged	19	primary	+	Unique p63RE	52.5
chr1_207240853_207240872	WT	MCF10A	0.312138	Unchanged	19	primary	-	p53RE+p63RE	48.7395	9
chr1_209370833_209370852	WT	MCF10A	0.596545	Unchanged	19	secondary	+	Unique p63RE	47.8992
chr1_209416190_209416214	WT	MCF10A	0.670734	Unchanged	19	primary	-	Unique p63RE	55.8333
chr1_223355948_223355972	WT	MCF10A	0.818906	Unchanged	19	primary	+	Unique p63RE	54.1667
chr1_223421872_223421891	WT	MCF10A	2.5744	Activating	19	primary	+	p53RE+p63RE	45.3782	6
chr1_224503828_224503852	WT	MCF10A	1.18343	Unchanged	19	primary	+	Unique p63RE	64.1667
chr1_232953055_232953074	WT	MCF10A	0.754633	Activating	19	primary	-	p53RE+p63RE	52.1008	22
chr1_244239596_244239615	WT	MCF10A	4.18286	Activating	19	primary	+	p53RE+p63RE	53.7815	26
chr10_3107791_3107815	WT	MCF10A	1.43139	Unchanged	19	primary	+	Unique p63RE	60
chr10_14649111_14649130	WT	MCF10A	2.07966	Activating	19	primary	-	p53RE+p63RE	45.3782	13
chr10_21315519_21315543	WT	MCF10A	0.903617	Activating	19	primary	+	Unique p63RE	51.6667
chr10_21336705_21336729	WT	MCF10A	1.08782	Unchanged	19	primary	+	Unique p63RE	54.1667
chr10_21369125_21369149	WT	MCF10A	1.55116	Unchanged	19	primary	-	Unique p63RE	49.1667
chr10_24256192_24256211	WT	MCF10A	2.3988	Activating	19	primary	+	p53RE+p63RE	55.4622	19
chr10_24820732_24820756	WT	MCF10A	0.664886	Unchanged	19	primary	+	Unique p63RE	53.3333
chr10_43452302_43452326	WT	MCF10A	0.326247	Repressing	19	primary	+	Unique p63RE	50.8333
chr10_47406442_47406466	WT	MCF10A	1.63924	Unchanged	19	primary	+	Unique p63RE	68.3333
chr10_78920295_78920314	WT	MCF10A	0.560668	Unchanged	19	primary	-	p53RE+p63RE	63.8655	6
chr10_88131832_88131851	WT	MCF10A	1.1019	Activating	19	primary	+	p53RE+p63RE	58.8235
chr10_95248038_95248062	WT	MCF10A	0.758711	Unchanged	19	primary	+	Unique p63RE	56.6667
chr10_96505597_96505616	WT	MCF10A	0.795283	Unchanged	19	primary	-	p53RE+p63RE	47.0588
chr10_97550170_97550189	WT	MCF10A	6.02435	Activating	19	primary	+	p53RE+p63RE	57.1429	18
chr10_97701831_97701855	WT	MCF10A	0.759248	Unchanged	19	primary	+	Unique p63RE	56.6667	12
chr10_100043539_100043558	WT	MCF10A	1.77619	Activating	19	primary	-	p53RE+p63RE	47.8992	17
chr10_117217031_117217050	WT	MCF10A	1.35131	Activating	19	primary	+	p53RE+p63RE	65.5462	16
chr10_119325287_119325306	WT	MCF10A	2.20419	Activating	19	primary	-	p53RE+p63RE	61.3445	12
chr10_119680646_119680660	WT	MCF10A	0.786629	Unchanged	19	tertiary	-	Unique p63RE	55
chr10_122476416_122476435	WT	MCF10A	0.417553	Unchanged	19	primary	-	p53RE+p63RE	59.6639
chr11_515345_515364	WT	MCF10A	0.860136	Unchanged	19	primary	-	p53RE+p63RE	50.4202
chr11_1307352_1307366	WT	MCF10A	1.61138	Unchanged	19	tertiary	-	Unique p63RE	59.1667
chr11_2256760_2256784	WT	MCF10A	0.777843	Unchanged	19	primary	+	Unique p63RE	60.8333
chr11_10899644_10899668	WT	MCF10A	1.04562	Activating	19	primary	-	Unique p63RE	62.5
chr11_12066119_12066138	WT	MCF10A	3.76984	Activating	19	primary	-	p53RE+p63RE	59.6639	19
chr11_16097743_16097762	WT	MCF10A	0.829941	Unchanged	19	primary	-	p53RE+p63RE	43.6975
chr11_17798433_17798457	WT	MCF10A	1.3047	Unchanged	19	primary	-	Unique p63RE	60
chr11_35567928_35567952	WT	MCF10A	1.55239	Unchanged	19	primary	-	Unique p63RE	53.3333
chr11_45931296_45931315	WT	MCF10A	0.241098	Unchanged	19	secondary	+	Unique p63RE	53.7815
chr11_57788572_57788591	WT	MCF10A	1.30922	Activating	19	primary	+	p53RE+p63RE	52.9412	13
chr11_61369869_61369893	WT	MCF10A	0.420894	Activating	19	primary	+	Unique p63RE	54.1667
chr11_64120970_64120989	WT	MCF10A	0.469575	Unchanged	19	primary	-	p53RE+p63RE	63.0252
chr11_64542936_64542960	WT	MCF10A	1.30761	Unchanged	19	primary	+	Unique p63RE	65.8333
chr11_65593007_65593026	WT	MCF10A	1.61945	Unchanged	19	primary	-	p53RE+p63RE	66.3866
chr11_66339221_66339235	WT	MCF10A	0.760968	Unchanged	19	secondary	+	p53RE+p63RE	55.8333
chr11_70063754_70063778	WT	MCF10A	1.33507	Unchanged	19	primary	+	Unique p63RE	53.3333
chr11_74135418_74135437	WT	MCF10A	3.70853	Activating	19	primary	+	p53RE+p63RE	49.5798	21
chr11_74505124_74505143	WT	MCF10A	1.31248	Unchanged	19	primary	-	p53RE+p63RE	38.6555	7
chr11_76825199_76825218	WT	MCF10A	1.37314	Unchanged	19	primary	-	p53RE+p63RE	57.1429
chr11_92707316_92707340	WT	MCF10A	0.610021	Unchanged	19	primary	-	Unique p63RE	50.8333
chr11_94707091_94707110	WT	MCF10A	0.881446	Unchanged	19	primary	-	p53RE+p63RE	52.1008	5
chr11_94852385_94852404	WT	MCF10A	2.20325	Activating	19	primary	+	p53RE+p63RE	47.8992
chr11_96243459_96243483	WT	MCF10A	1.42551	Unchanged	19	primary	+	Unique p63RE	61.6667	5
chr11_100329127_100329151	WT	MCF10A	2.22185	Activating	19	primary	-	Unique p63RE	57.5	5
chr11_113384778_113384802	WT	MCF10A	1.69692	Activating	19	primary	-	Unique p63RE	55	17
chr11_118988380_118988399	WT	MCF10A	1.79091	Activating	19	primary	+	p53RE+p63RE	54.6218	7
chr11_120747368_120747387	WT	MCF10A	0.807473	Unchanged	19	primary	-	p53RE+p63RE	58.8235
chr12_3300081_3300100	WT	MCF10A	1.02334	Unchanged	19	primary	-	p53RE+p63RE	66.3866	14
chr12_6735947_6735971	WT	MCF10A	0.537499	Repressing	19	primary	-	Unique p63RE	37.5
chr12_7039615_7039634	WT	MCF10A	2.80605	Activating	19	primary	-	p53RE+p63RE	47.0588	16
chr12_10717570_10717589	WT	MCF10A	3.85255	Activating	19	primary	+	p53RE+p63RE	44.5378	22
chr12_38905005_38905029	WT	MCF10A	0.870501	Unchanged	19	primary	+	Unique p63RE	61.6667
chr12_40159069_40159088	WT	MCF10A	1.42762	Activating	19	primary	-	p53RE+p63RE	51.2605	14
chr12_46703039_46703063	WT	MCF10A	1.08712	Unchanged	19	primary	-	Unique p63RE	45.8333
chr12_47876718_47876737	WT	MCF10A	1.79151	Activating	19	primary	+	p53RE+p63RE	52.9412	13
chr12_52338774_52338793	WT	MCF10A	1.49277	Activating	19	primary	-	p53RE+p63RE	51.2605	8
chr12_57096292_57096316	WT	MCF10A	0.812819	Unchanged	19	primary	+	Unique p63RE	59.1667	23
chr12_57175728_57175752	WT	MCF10A	1.51069	Activating	19	primary	+	Unique p63RE	65
chr12_57522320_57522344	WT	MCF10A	0.690219	Unchanged	19	primary	-	Unique p63RE	58.3333	7
chr12_93122642_93122656	WT	MCF10A	1.32838	Unchanged	19	tertiary	-	Unique p63RE	57.5
chr12_103493378_103493397	WT	MCF10A	0.479532	Unchanged	19	primary	+	p53RE+p63RE	52.1008
chr12_110247984_110248008	WT	MCF10A	1.15768	Unchanged	19	primary	-	Unique p63RE	45
chr12_121184563_121184582	WT	MCF10A	3.2587	Activating	19	primary	-	p53RE+p63RE	59.6639
chr12_121939567_121939591	WT	MCF10A	0.314689	Unchanged	19	primary	-	Unique p63RE	34.1667
chr12_122096912_122096931	WT	MCF10A	3.74439	Activating	19	primary	+	p53RE+p63RE	54.6218	9
chr13_45367564_45367588	WT	MCF10A	1.03434	Unchanged	19	primary	-	Unique p63RE	59.1667
chr13_50731615_50731634	WT	MCF10A	3.86739	Activating	19	primary	-	p53RE+p63RE	39.4958	21
chr13_102911596_102911620	WT	MCF10A	0.443015	Unchanged	19	primary	-	Unique p63RE	55
chr13_113837421_113837440	WT	MCF10A	16.0798	Activating	19	primary	+	p53RE+p63RE	58.8235	28
chr14_21042187_21042206	WT	MCF10A	2.44861	Activating	19	primary	-	p53RE+p63RE	45.3782	12
chr14_22839370_22839389	WT	MCF10A	3.07113	Activating	19	primary	-	p53RE+p63RE	66.3866	12
chr14_34297933_34297952	WT	MCF10A	13.2875	Activating	19	primary	-	p53RE+p63RE	47.0588	26
chr14_49950978_49950997	WT	MCF10A	0.578675	Unchanged	19	primary	+	p53RE+p63RE	54.6218	6
chr14_51488990_51489009	WT	MCF10A	1.0138	Unchanged	19	primary	-	p53RE+p63RE	51.2605	8
chr14_54312349_54312363	WT	MCF10A	0.809387	Unchanged	19	tertiary	-	Unique p63RE	50
chr14_64680443_64680462	WT	MCF10A	0.908863	Unchanged	19	primary	-	p53RE+p63RE	55.4622	9
chr14_68676636_68676660	WT	MCF10A	0.781236	Unchanged	19	primary	-	Unique p63RE	58.3333
chr14_89428981_89429000	WT	MCF10A	4.53353	Activating	19	primary	+	p53RE+p63RE	55.4622	22
chr14_90871156_90871175	WT	MCF10A	0.813632	Unchanged	19	primary	+	p53RE+p63RE	38.6555	12
chr14_93937682_93937706	WT	MCF10A	0.895253	Unchanged	19	primary	+	Unique p63RE	60
chr14_105097640_105097664	WT	MCF10A	0.832301	Unchanged	19	primary	+	Unique p63RE	61.6667
chr15_43219431_43219455	WT	MCF10A	0.661393	Unchanged	19	primary	+	Unique p63RE	45
chr15_45162904_45162928	WT	MCF10A	2.47924	Activating	19	primary	+	Unique p63RE	65
chr15_60317099_60317118	WT	MCF10A	3.70846	Activating	19	primary	-	p53RE+p63RE	45.3782	16
chr15_63385904_63385923	WT	MCF10A	0.520804	Unchanged	19	primary	+	p53RE+p63RE	50.4202
chr15_67147281_67147295	WT	MCF10A	1.08741	Unchanged	19	senary	-	Unique p63RE	57.5
chr15_68272081_68272095	WT	MCF10A	1.29661	Unchanged	19	secondary	+	p53RE+p63RE	53.3333	9
chr15_68641125_68641144	WT	MCF10A	1.25653	Unchanged	19	primary	-	p53RE+p63RE	56.3025
chr15_71355399_71355418	WT	MCF10A	0.327922	Repressing	19	primary	+	p53RE+p63RE	47.0588
chr15_74799920_74799939	WT	MCF10A	1.30782	Unchanged	19	primary	-	p53RE+p63RE	67.2269	5
chr15_76038667_76038691	WT	MCF10A	1.59014	Activating	19	primary	-	Unique p63RE	56.6667
chr15_90191179_90191203	WT	MCF10A	1.36046	Unchanged	19	primary	+	Unique p63RE	71.6667
chr15_95227067_95227086	WT	MCF10A	3.03892	Activating	19	primary	+	p53RE+p63RE	49.5798	14
chr15_98760612_98760636	WT	MCF10A	1.06324	Repressing	19	primary	-	Unique p63RE	62.5
chr16_592682_592701	WT	MCF10A	2.21439	Activating	19	primary	+	p53RE+p63RE	57.1429
chr16_677100_677119	WT	MCF10A	1.77706	Unchanged	19	primary	-	p53RE+p63RE	64.7059
chr16_2468624_2468648	WT	MCF10A	0.84466	Unchanged	19	primary	-	Unique p63RE	55
chr16_8730381_8730395	WT	MCF10A	0.769163	Unchanged	19	tertiary	-	Unique p63RE	53.3333
chr16_10308764_10308788	WT	MCF10A	0.597752	Unchanged	19	primary	+	Unique p63RE	54.1667
chr16_10594793_10594812	WT	MCF10A	0.765059	Unchanged	19	primary	-	p53RE+p63RE	65.5462
chr16_30490429_30490448	WT	MCF10A	0.882747	Unchanged	19	primary	+	p53RE+p63RE	50.4202
chr16_30950339_30950358	WT	MCF10A	1.14995	Activating	19	primary	+	p53RE+p63RE	58.8235	13
chr16_54847335_54847354	WT	MCF10A	1.10365	Activating	19	primary	-	p53RE+p63RE	50.4202	7
chr16_66953554_66953573	WT	MCF10A	2.03418	Activating	19	primary	+	p53RE+p63RE	56.3025	10
chr16_68668261_68668280	WT	MCF10A	0.896334	Unchanged	19	primary	-	p53RE+p63RE	50.4202	6
chr16_68786775_68786799	WT	MCF10A	0.933259	Unchanged	19	primary	-	Unique p63RE	45.8333
chr16_80552477_80552496	WT	MCF10A	0.405024	Unchanged	19	primary	-	p53RE+p63RE	47.8992
chr16_85384602_85384626	WT	MCF10A	1.15543	Unchanged	19	primary	+	Unique p63RE	61.6667
chr16_87807118_87807142	WT	MCF10A	0.763971	Unchanged	19	primary	-	Unique p63RE	56.6667
chr16_88510553_88510567	WT	MCF10A	0.999964	Unchanged	19	tertiary	+	Unique p63RE	52.5
chr16_89502946_89502960	WT	MCF10A	0.867517	Unchanged	19	tertiary	-	Unique p63RE	52.5
chr17_925262_925281	WT	MCF10A	1.57979	Activating	19	primary	+	p53RE+p63RE	56.3025
chr17_1770371_1770395	WT	MCF10A	1.16562	Activating	19	primary	-	Unique p63RE	54.1667
chr17_1981778_1981797	WT	MCF10A	0.517377	Unchanged	19	primary	-	p53RE+p63RE	46.2185
chr17_2563274_2563293	WT	MCF10A	1.06966	Unchanged	19	primary	+	p53RE+p63RE	57.9832
chr17_10622785_10622809	WT	MCF10A	0.788994	Unchanged	19	primary	-	Unique p63RE	45.8333
chr17_19753329_19753348	WT	MCF10A	3.61174	Activating	19	primary	-	p53RE+p63RE	64.7059	22
chr17_27331383_27331402	WT	MCF10A	2.39712	Activating	19	primary	+	p53RE+p63RE	55.4622	21
chr17_28743155_28743174	WT	MCF10A	2.2788	Activating	19	primary	+	p53RE+p63RE	63.0252	16
chr17_37551955_37551979	WT	MCF10A	0.899497	Unchanged	19	primary	+	Unique p63RE	45.8333
chr17_40176926_40176950	WT	MCF10A	0.579462	Unchanged	19	primary	-	Unique p63RE	64.1667
chr17_40538122_40538141	WT	MCF10A	1.6368	Activating	19	primary	-	p53RE+p63RE	54.6218	16
chr17_40547681_40547700	WT	MCF10A	1.57679	Unchanged	19	primary	+	p53RE+p63RE	63.8655	17
chr17_42587122_42587146	WT	MCF10A	0.598647	Unchanged	19	primary	-	Unique p63RE	50.8333
chr17_45044075_45044094	WT	MCF10A	1.34322	Unchanged	19	primary	-	p53RE+p63RE	44.5378
chr17_45047423_45047442	WT	MCF10A	0.713598	Activating	19	primary	+	p53RE+p63RE	49.5798	11
chr17_50523521_50523540	WT	MCF10A	1.68717	Unchanged	19	primary	-	p53RE+p63RE	59.6639
chr17_50799257_50799281	WT	MCF10A	1.47158	Unchanged	19	primary	+	Unique p63RE	59.1667
chr17_56717675_56717694	WT	MCF10A	4.02835	Activating	19	primary	-	p53RE+p63RE	59.6639	25
chr17_58093162_58093181	WT	MCF10A	1.51262	Unchanged	19	primary	+	p53RE+p63RE	50.4202
chr17_62724896_62724915	WT	MCF10A	0.793177	Unchanged	19	primary	-	p53RE+p63RE	52.1008	10
chr17_65058797_65058816	WT	MCF10A	2.15614	Unchanged	19	primary	+	p53RE+p63RE	50.4202	9
chr17_65064484_65064503	WT	MCF10A	1.08584	Unchanged	19	primary	+	p53RE+p63RE	55.4622	5
chr17_72661460_72661469	WT	MCF10A	1.06043	Unchanged	19	quinary	+	p53RE+p63RE	52.9412
chr17_76587066_76587085	WT	MCF10A	1.34447	Unchanged	19	primary	-	p53RE+p63RE	58.8235
chr17_76597563_76597582	WT	MCF10A	0.677702	Unchanged	19	primary	-	p53RE+p63RE	53.7815
chr17_77286424_77286448	WT	MCF10A	0.706361	Unchanged	19	primary	+	Unique p63RE	59.1667
chr17_77454355_77454379	WT	MCF10A	0.823216	Activating	19	primary	-	Unique p63RE	62.5
chr17_78351795_78351814	WT	MCF10A	0.957434	Unchanged	19	primary	+	p53RE+p63RE	64.7059
chr17_80851068_80851092	WT	MCF10A	0.702924	Unchanged	19	primary	+	Unique p63RE	54.1667
chr17_82106097_82106116	WT	MCF10A	1.097	Activating	19	primary	-	p53RE+p63RE	65.5462
chr17_82496027_82496046	WT	MCF10A	1.77524	Activating	19	primary	+	p53RE+p63RE	61.3445	15
chr17_82836254_82836273	WT	MCF10A	1.3657	Unchanged	19	primary	-	p53RE+p63RE	66.3866
chr18_3652851_3652875	WT	MCF10A	1.15695	Unchanged	19	primary	-	Unique p63RE	55.8333
chr18_8685483_8685502	WT	MCF10A	3.24097	Activating	19	primary	+	p53RE+p63RE	52.9412	10
chr18_9895681_9895700	WT	MCF10A	1.44038	Unchanged	19	primary	-	p53RE+p63RE	48.7395
chr18_22857125_22857149	WT	MCF10A	1.0099	Unchanged	19	primary	+	Unique p63RE	44.1667
chr18_26460937_26460956	WT	MCF10A	5.61205	Activating	19	primary	+	p53RE+p63RE	42.8571	21
chr18_61897006_61897030	WT	MCF10A	1.88815	Activating	19	primary	+	Unique p63RE	54.1667
chr18_80246424_80246448	WT	MCF10A	1.11791	Unchanged	19	primary	+	Unique p63RE	72.5	5
chr19_6103249_6103273	WT	MCF10A	0.597914	Repressing	19	primary	+	Unique p63RE	32.5
chr19_18373946_18373965	WT	MCF10A	6.02686	Activating	19	primary	+	p53RE+p63RE	59.6639	27
chr19_38775617_38775636	WT	MCF10A	2.71195	Activating	19	primary	+	p53RE+p63RE	42.0168	18
chr19_40719203_40719227	WT	MCF10A	2.20853	Unchanged	19	primary	-	Unique p63RE	61.6667
chr19_42270916_42270935	WT	MCF10A	2.35829	Activating	19	primary	+	p53RE+p63RE	65.5462	19
chr19_45447063_45447087	WT	MCF10A	0.626047	Unchanged	19	primary	+	Unique p63RE	59.1667
chr19_45632595_45632619	WT	MCF10A	1.29478	Activating	19	primary	-	Unique p63RE	50.8333	21
chr19_47624125_47624149	WT	MCF10A	1.08522	Unchanged	19	primary	+	Unique p63RE	57.5
chr19_48978009_48978028	WT	MCF10A	1.12625	Activating	19	primary	-	p53RE+p63RE	56.3025	7
chr19_56295687_56295711	WT	MCF10A	1.12595	Unchanged	19	primary	+	Unique p63RE	59.1667
chr2_1705178_1705192	WT	MCF10A	1.80489	Unchanged	19	secondary	-	p53RE+p63RE	67.5	12
chr2_2739602_2739626	WT	MCF10A	0.46118	Activating	19	primary	-	Unique p63RE	47.5
chr2_20212662_20212681	WT	MCF10A	1.25831	Unchanged	19	primary	+	p53RE+p63RE	63.0252	7
chr2_20356304_20356323	WT	MCF10A	0.791986	Unchanged	19	primary	-	p53RE+p63RE	51.2605	14
chr2_28378467_28378491	WT	MCF10A	0.929807	Unchanged	19	primary	-	Unique p63RE	55
chr2_28436783_28436807	WT	MCF10A	0.755884	Unchanged	19	primary	-	Unique p63RE	57.5
chr2_31401685_31401709	WT	MCF10A	0.386294	Repressing	19	primary	-	Unique p63RE	54.1667
chr2_46172493_46172507	WT	MCF10A	2.31526	Activating	19	secondary	-	p53RE+p63RE	65.8333	16
chr2_70570277_70570296	WT	MCF10A	0.986538	Unchanged	19	primary	+	p53RE+p63RE	47.0588	16
chr2_73777252_73777271	WT	MCF10A	4.74803	Activating	19	primary	+	p53RE+p63RE	48.7395	15
chr2_74010446_74010465	WT	MCF10A	0.757176	Unchanged	19	primary	+	p53RE+p63RE	57.1429
chr2_95260192_95260211	WT	MCF10A	0.755948	Unchanged	19	primary	-	p53RE+p63RE	52.1008	5
chr2_98435869_98435888	WT	MCF10A	2.00199	Activating	19	primary	-	p53RE+p63RE	51.2605	17
chr2_101704215_101704234	WT	MCF10A	13.2513	Activating	19	primary	-	p53RE+p63RE	46.2185	27
chr2_105404414_105404433	WT	MCF10A	2.48145	Activating	19	primary	-	p53RE+p63RE	59.6639	21
chr2_111640677_111640696	WT	MCF10A	0.96431	Activating	19	primary	+	p53RE+p63RE	42.8571
chr2_137031980_137031999	WT	MCF10A	4.94594	Activating	19	primary	+	p53RE+p63RE	47.0588	16
chr2_148594384_148594408	WT	MCF10A	0.815189	Unchanged	19	primary	+	Unique p63RE	49.1667
chr2_151945388_151945412	WT	MCF10A	1.46186	Activating	19	primary	-	Unique p63RE	55
chr2_180222835_180222854	WT	MCF10A	0.954665	Unchanged	19	primary	+	p53RE+p63RE	47.8992	8
chr2_190578368_190578392	WT	MCF10A	0.562593	Unchanged	19	primary	+	Unique p63RE	52.5
chr2_233492921_233492940	WT	MCF10A	2.69814	Activating	19	primary	+	p53RE+p63RE	45.3782
chr2_233691530_233691554	WT	MCF10A	1.38504	Activating	19	primary	-	Unique p63RE	53.3333
chr2_234446964_234446988	WT	MCF10A	1.21189	Unchanged	19	primary	-	Unique p63RE	56.6667
chr2_237936021_237936045	WT	MCF10A	1.80339	Activating	19	primary	-	Unique p63RE	55.8333
chr20_858190_858214	WT	MCF10A	1.10413	Activating	19	primary	-	Unique p63RE	52.5
chr20_4451668_4451687	WT	MCF10A	5.12102	Activating	19	primary	+	p53RE+p63RE	50.4202	19
chr20_7347634_7347653	WT	MCF10A	1.71624	Activating	19	secondary	+	Unique p63RE	53.7815	6
chr20_10733375_10733394	WT	MCF10A	8.04774	Activating	19	primary	+	p53RE+p63RE	52.1008	25
chr20_10954602_10954616	WT	MCF10A	2.86896	Activating	19	tertiary	+	Unique p63RE	51.6667
chr20_11002264_11002288	WT	MCF10A	0.641478	Unchanged	19	primary	-	Unique p63RE	40.8333
chr20_13800907_13800926	WT	MCF10A	0.636793	Activating	19	primary	-	p53RE+p63RE	57.9832	15
chr20_18001652_18001671	WT	MCF10A	1.07572	Unchanged	19	secondary	-	Unique p63RE	57.1429
chr20_22762698_22762722	WT	MCF10A	1.78015	Activating	19	primary	-	Unique p63RE	58.3333
chr20_23139673_23139692	WT	MCF10A	1.37295	Unchanged	19	primary	+	p53RE+p63RE	50.4202	10
chr20_24339272_24339291	WT	MCF10A	0.380158	Unchanged	19	primary	-	p53RE+p63RE	46.2185
chr20_31710935_31710954	WT	MCF10A	0.653276	Unchanged	19	primary	+	p53RE+p63RE	50.4202
chr20_35308317_35308331	WT	MCF10A	3.03224	Activating	19	secondary	-	p53RE+p63RE	53.3333	21
chr20_37358922_37358936	WT	MCF10A	0.932913	Unchanged	19	secondary	-	p53RE+p63RE	63.3333
chr20_37526474_37526498	WT	MCF10A	1.0403	Activating	19	primary	+	Unique p63RE	59.1667
chr20_45339362_45339386	WT	MCF10A	0.287036	Unchanged	19	primary	-	Unique p63RE	51.6667	14
chr20_47126092_47126111	WT	MCF10A	1.78832	Unchanged	19	primary	-	p53RE+p63RE	57.1429	14
chr20_51258711_51258735	WT	MCF10A	4.4289	Unchanged	19	primary	+	Unique p63RE	55.8333
chr20_54123884_54123908	WT	MCF10A	0.789986	Unchanged	19	primary	-	Unique p63RE	52.5
chr20_56359818_56359842	WT	MCF10A	0.982665	Unchanged	19	primary	+	Unique p63RE	55	6
chr20_61683829_61683853	WT	MCF10A	0.82895	Activating	19	primary	-	Unique p63RE	51.6667
chr20_62857220_62857234	WT	MCF10A	1.34688	Unchanged	19	tertiary	-	Unique p63RE	58.3333
chr21_26390510_26390534	WT	MCF10A	0.603811	Unchanged	19	primary	-	Unique p63RE	48.3333
chr21_34813683_34813707	WT	MCF10A	2.49961	Unchanged	19	primary	-	Unique p63RE	53.3333
chr21_35522328_35522347	WT	MCF10A	1.15811	Unchanged	19	primary	+	p53RE+p63RE	51.2605
chr21_38903786_38903810	WT	MCF10A	2.51885	Activating	19	primary	+	Unique p63RE	46.6667
chr21_42171269_42171293	WT	MCF10A	0.66876	Unchanged	19	primary	-	Unique p63RE	52.5
chr22_23903404_23903423	WT	MCF10A	1.05119	Activating	19	primary	+	p53RE+p63RE	57.1429
chr22_26493809_26493828	WT	MCF10A	0.943283	Activating	19	primary	-	p53RE+p63RE	56.3025	16
chr22_26568273_26568297	WT	MCF10A	0.820456	Unchanged	19	primary	-	Unique p63RE	47.5
chr22_27719682_27719701	WT	MCF10A	2.37656	Activating	19	primary	+	p53RE+p63RE	55.4622	20
chr22_35443464_35443483	WT	MCF10A	1.75817	Unchanged	19	primary	+	p53RE+p63RE	56.3025
chr22_37750069_37750083	WT	MCF10A	0.706512	Unchanged	19	tertiary	+	Unique p63RE	55
chr22_41280254_41280273	WT	MCF10A	5.43486	Activating	19	primary	-	p53RE+p63RE	57.9832	13
chr22_42425841_42425860	WT	MCF10A	0.757343	Unchanged	19	primary	-	p53RE+p63RE	58.8235
chr22_42918635_42918659	WT	MCF10A	2.44831	Activating	19	primary	+	Unique p63RE	54.1667
chr22_45469923_45469942	WT	MCF10A	1.41534	Activating	19	primary	+	p53RE+p63RE	49.5798	16
chr22_46514757_46514771	WT	MCF10A	1.58432	Unchanged	19	secondary	+	p53RE+p63RE	57.5
chr3_11530256_11530275	WT	MCF10A	1.08383	Unchanged	19	primary	-	p53RE+p63RE	56.3025	9
chr3_13890970_13890989	WT	MCF10A	0.711215	Unchanged	19	primary	-	p53RE+p63RE	59.6639	13
chr3_14199550_14199569	WT	MCF10A	1.24025	Activating	19	primary	+	p53RE+p63RE	37.8151
chr3_49358520_49358539	WT	MCF10A	2.7184	Activating	19	primary	+	p53RE+p63RE	68.9076	20
chr3_49803968_49803992	WT	MCF10A	1.88124	Unchanged	19	primary	-	Unique p63RE	70.8333
chr3_52107135_52107154	WT	MCF10A	6.35735	Activating	19	primary	-	p53RE+p63RE	53.7815	13
chr3_112379162_112379181	WT	MCF10A	1.55754	Unchanged	19	primary	+	p53RE+p63RE	43.6975	12
chr3_122790137_122790156	WT	MCF10A	1.05714	Activating	19	primary	+	p53RE+p63RE	52.9412	8
chr3_129995396_129995415	WT	MCF10A	0.877781	Unchanged	19	primary	-	p53RE+p63RE	54.6218
chr3_141308865_141308889	WT	MCF10A	0.547064	Unchanged	19	primary	+	Unique p63RE	52.5
chr3_143851444_143851468	WT	MCF10A	1.08585	Unchanged	19	primary	+	Unique p63RE	47.5
chr3_150469677_150469701	WT	MCF10A	1.02547	Unchanged	19	primary	+	Unique p63RE	46.6667
chr3_153138834_153138853	WT	MCF10A	3.41272	Unchanged	19	primary	-	p53RE+p63RE	47.8992	10
chr3_156681141_156681155	WT	MCF10A	0.482126	Unchanged	19	tertiary	-	Unique p63RE	47.5
chr3_166444454_166444478	WT	MCF10A	0.744152	Repressing	19	primary	+	Unique p63RE	52.5
chr3_187183380_187183399	WT	MCF10A	9.77634	Activating	19	primary	-	p53RE+p63RE	57.1429	24
chr3_188348853_188348867	WT	MCF10A	1.08641	Unchanged	19	tertiary	-	Unique p63RE	60
chr3_194089817_194089831	WT	MCF10A	3.58586	Activating	19	tertiary	+	Unique p63RE	61.6667
chr3_194330860_194330879	WT	MCF10A	2.24574	Activating	19	primary	+	p53RE+p63RE	59.6639	13
chr4_2937513_2937532	WT	MCF10A	1.2477	Unchanged	19	primary	-	p53RE+p63RE	59.6639	9
chr4_3437090_3437109	WT	MCF10A	8.17161	Activating	19	primary	+	p53RE+p63RE	65.5462	24
chr4_3484826_3484850	WT	MCF10A	1.17102	Unchanged	19	primary	+	Unique p63RE	63.3333
chr4_4392676_4392700	WT	MCF10A	1.30211	Unchanged	19	primary	-	Unique p63RE	59.1667
chr4_5773398_5773417	WT	MCF10A	3.66819	Activating	19	primary	+	p53RE+p63RE	53.7815	24
chr4_40256497_40256521	WT	MCF10A	1.70395	Activating	19	primary	-	Unique p63RE	55	5
chr4_52837872_52837891	WT	MCF10A	1.90855	Activating	19	primary	+	p53RE+p63RE	52.9412	12
chr4_139888115_139888134	WT	MCF10A	0.942426	Unchanged	19	primary	+	p53RE+p63RE	59.6639
chr4_140308628_140308652	WT	MCF10A	1.31388	Unchanged	19	primary	-	Unique p63RE	54.1667
chr4_145882181_145882205	WT	MCF10A	0.393502	Repressing	19	primary	-	Unique p63RE	51.6667
chr4_147821137_147821156	WT	MCF10A	2.50539	Activating	19	primary	-	p53RE+p63RE	57.1429	5
chr4_156771609_156771628	WT	MCF10A	7.43666	Activating	19	primary	+	p53RE+p63RE	44.5378	26
chr4_167897324_167897343	WT	MCF10A	16.1482	Activating	19	primary	-	p53RE+p63RE	53.7815	23
chr4_168811456_168811475	WT	MCF10A	1.3263	Activating	19	primary	+	p53RE+p63RE	45.3782	5
chr4_184328323_184328342	WT	MCF10A	1.03203	Activating	19	primary	+	p53RE+p63RE	48.7395
chr5_36526749_36526768	WT	MCF10A	0.692559	Unchanged	19	primary	+	p53RE+p63RE	57.1429
chr5_37848064_37848083	WT	MCF10A	10.199	Activating	19	primary	+	p53RE+p63RE	50.4202	28
chr5_68033205_68033224	WT	MCF10A	2.75349	Unchanged	19	primary	-	p53RE+p63RE	47.0588	9
chr5_112479604_112479623	WT	MCF10A	1.62519	Unchanged	19	primary	-	p53RE+p63RE	47.8992	11
chr5_113161932_113161951	WT	MCF10A	1.45841	Unchanged	19	primary	+	p53RE+p63RE	57.1429	8
chr5_126368520_126368539	WT	MCF10A	0.734053	Unchanged	19	primary	+	p53RE+p63RE	51.2605
chr5_134110659_134110678	WT	MCF10A	3.40824	Activating	19	primary	+	p53RE+p63RE	66.3866
chr5_138505202_138505221	WT	MCF10A	0.707369	Unchanged	19	primary	-	p53RE+p63RE	48.7395
chr5_140237426_140237450	WT	MCF10A	0.619884	Unchanged	19	primary	-	Unique p63RE	53.3333
chr5_140557508_140557532	WT	MCF10A	4.10643	Activating	19	primary	+	Unique p63RE	69.1667	13
chr5_141935721_141935740	WT	MCF10A	2.74721	Activating	19	primary	+	p53RE+p63RE	54.6218
chr5_143200901_143200920	WT	MCF10A	3.84584	Activating	19	primary	+	p53RE+p63RE	57.9832	16
chr5_150492704_150492723	WT	MCF10A	1.33594	Activating	19	primary	-	p53RE+p63RE	57.9832	10
chr5_151572828_151572852	WT	MCF10A	1.32736	Unchanged	19	primary	-	Unique p63RE	60.8333
chr5_163437927_163437946	WT	MCF10A	3.81076	Activating	19	primary	-	p53RE+p63RE	63.8655	21
chr5_167804992_167805006	WT	MCF10A	1.27793	Unchanged	19	senary	-	Unique p63RE	48.3333
chr5_174425495_174425514	WT	MCF10A	2.85825	Activating	19	primary	+	p53RE+p63RE	56.3025	16
chr5_177390038_177390057	WT	MCF10A	0.861439	Unchanged	19	quartenary	+	p53RE+p63RE	57.9832
chr6_3432666_3432685	WT	MCF10A	1.13095	Unchanged	19	primary	-	p53RE+p63RE	47.8992
chr6_19538149_19538173	WT	MCF10A	0.843784	Unchanged	19	primary	-	Unique p63RE	55.8333
chr6_21188682_21188701	WT	MCF10A	3.08211	Activating	19	primary	+	p53RE+p63RE	50.4202	13
chr6_30810978_30810997	WT	MCF10A	0.713738	Unchanged	19	secondary	+	Unique p63RE	53.7815
chr6_35298291_35298315	WT	MCF10A	0.673792	Unchanged	19	primary	-	Unique p63RE	53.3333
chr6_36676448_36676467	WT	MCF10A	7.31671	Activating	19	primary	+	p53RE+p63RE	54.6218	28
chr6_36682644_36682663	WT	MCF10A	4.37515	Activating	19	primary	-	p53RE+p63RE	56.3025	20
chr6_37244976_37244995	WT	MCF10A	2.30595	Activating	19	primary	+	p53RE+p63RE	47.0588	24
chr6_45613854_45613878	WT	MCF10A	0.847225	Unchanged	19	primary	-	Unique p63RE	51.6667
chr6_46821746_46821765	WT	MCF10A	0.802586	Activating	19	primary	-	p53RE+p63RE	48.7395
chr6_48111199_48111218	WT	MCF10A	10.3707	Activating	19	primary	-	p53RE+p63RE	53.7815	25
chr6_63573714_63573733	WT	MCF10A	4.40075	Activating	19	primary	-	p53RE+p63RE	53.7815	24
chr6_63598784_63598808	WT	MCF10A	1.09222	Unchanged	19	primary	-	Unique p63RE	55.8333	7
chr6_69894760_69894784	WT	MCF10A	0.434911	Activating	19	primary	-	Unique p63RE	50.8333
chr6_79545249_79545268	WT	MCF10A	1.2306	Activating	19	primary	-	p53RE+p63RE	54.6218	12
chr6_90176095_90176119	WT	MCF10A	0.593196	Unchanged	19	primary	+	Unique p63RE	51.6667
chr6_110098696_110098715	WT	MCF10A	1.06683	Activating	19	primary	-	p53RE+p63RE	52.9412
chr6_137813524_137813543	WT	MCF10A	1.88373	Activating	19	primary	-	p53RE+p63RE	46.2185	15
chr6_150272724_150272748	WT	MCF10A	1.05588	Unchanged	19	primary	-	Unique p63RE	54.1667
chr6_158737948_158737967	WT	MCF10A	0.586669	Unchanged	19	primary	+	p53RE+p63RE	44.5378	7
chr6_169224331_169224350	WT	MCF10A	2.22041	Activating	19	primary	+	p53RE+p63RE	59.6639	17
chr7_2170135_2170154	WT	MCF10A	4.34077	Activating	19	primary	-	p53RE+p63RE	58.8235	21
chr7_4189407_4189426	WT	MCF10A	1.14916	Unchanged	19	primary	+	p53RE+p63RE	48.7395
chr7_4683453_4683477	WT	MCF10A	0.793565	Unchanged	19	primary	-	Unique p63RE	68.3333
chr7_7100577_7100601	WT	MCF10A	0.455696	Unchanged	19	primary	+	Unique p63RE	48.3333
chr7_23236139_23236158	WT	MCF10A	0.488545	Unchanged	19	primary	+	p53RE+p63RE	61.3445
chr7_30407151_30407175	WT	MCF10A	1.01332	Activating	19	primary	-	Unique p63RE	47.5
chr7_40717492_40717511	WT	MCF10A	8.23435	Activating	19	primary	-	p53RE+p63RE	58.8235	28
chr7_40843824_40843843	WT	MCF10A	7.34229	Activating	19	primary	+	p53RE+p63RE	45.3782	15
chr7_44797576_44797600	WT	MCF10A	1.30768	Activating	19	primary	+	Unique p63RE	58.3333
chr7_50379269_50379293	WT	MCF10A	1.96904	Activating	19	primary	-	Unique p63RE	59.1667
chr7_73838780_73838799	WT	MCF10A	2.05346	Activating	19	primary	-	p53RE+p63RE	64.7059	6
chr7_74312880_74312899	WT	MCF10A	1.45808	Unchanged	19	secondary	+	Unique p63RE	53.7815
chr7_74542646_74542665	WT	MCF10A	1.28932	Activating	19	primary	+	p53RE+p63RE	43.6975	8
chr7_91557532_91557551	WT	MCF10A	0.755243	Activating	19	primary	-	p53RE+p63RE	51.2605	10
chr7_99254623_99254647	WT	MCF10A	1.19324	Unchanged	19	primary	+	Unique p63RE	54.1667
chr7_110534713_110534732	WT	MCF10A	3.19983	Activating	19	primary	+	p53RE+p63RE	54.6218	24
chr7_130374077_130374091	WT	MCF10A	3.54746	Activating	19	secondary	-	p53RE+p63RE	65.8333	14
chr7_148784351_148784370	WT	MCF10A	2.77085	Unchanged	19	primary	-	p53RE+p63RE	48.7395
chr7_157293669_157293688	WT	MCF10A	0.424145	Unchanged	19	primary	+	p53RE+p63RE	50.4202
chr8_8625955_8625974	WT	MCF10A	2.93964	Activating	19	primary	-	p53RE+p63RE	50.4202	20
chr8_10711294_10711318	WT	MCF10A	1.22933	Activating	19	primary	+	Unique p63RE	69.1667
chr8_29770627_29770646	WT	MCF10A	6.84558	Activating	19	primary	-	p53RE+p63RE	46.2185	28
chr8_41156414_41156433	WT	MCF10A	2.50704	Activating	19	primary	+	p53RE+p63RE	54.6218	9
chr8_48696491_48696515	WT	MCF10A	0.830792	Unchanged	19	primary	+	Unique p63RE	56.6667
chr8_53945761_53945780	WT	MCF10A	1.94316	Activating	19	primary	-	p53RE+p63RE	51.2605	20
chr8_65948703_65948722	WT	MCF10A	0.876772	Unchanged	19	primary	+	p53RE+p63RE	58.8235
chr8_94657618_94657637	WT	MCF10A	5.22021	Activating	19	primary	-	p53RE+p63RE	47.0588	19
chr8_95773248_95773267	WT	MCF10A	3.31934	Activating	19	primary	+	p53RE+p63RE	49.5798	18
chr8_97755595_97755619	WT	MCF10A	1.02368	Unchanged	19	primary	+	Unique p63RE	49.1667
chr8_129848846_129848870	WT	MCF10A	0.728812	Unchanged	19	primary	+	Unique p63RE	46.6667
chr9_33418316_33418335	WT	MCF10A	1.27705	Activating	19	primary	-	p53RE+p63RE	64.7059
chr9_35906132_35906151	WT	MCF10A	1.54426	Unchanged	19	primary	-	p53RE+p63RE	59.6639	11
chr9_36337204_36337223	WT	MCF10A	0.579781	Unchanged	19	primary	+	p53RE+p63RE	47.8992
chr9_77981494_77981508	WT	MCF10A	1.7827	Activating	19	secondary	-	p53RE+p63RE	51.6667	12
chr9_84138057_84138076	WT	MCF10A	1.05589	Activating	19	primary	-	p53RE+p63RE	48.7395
chr9_84852064_84852083	WT	MCF10A	5.88381	Activating	19	primary	-	p53RE+p63RE	52.9412	19
chr9_87763456_87763470	WT	MCF10A	1.25698	Activating	19	secondary	-	p53RE+p63RE	50.8333
chr9_89686402_89686416	WT	MCF10A	6.00776	Activating	19	secondary	-	p53RE+p63RE	54.1667	21
chr9_90970834_90970858	WT	MCF10A	1.20664	Activating	19	primary	-	Unique p63RE	58.3333
chr9_97089552_97089576	WT	MCF10A	1.07204	Unchanged	19	primary	+	Unique p63RE	57.5
chr9_109537465_109537489	WT	MCF10A	1.10759	Activating	19	primary	-	Unique p63RE	48.3333
chr9_114473044_114473068	WT	MCF10A	1.31235	Unchanged	19	primary	+	Unique p63RE	59.1667
chr9_114908549_114908568	WT	MCF10A	0.545849	Activating	19	primary	-	p53RE+p63RE	52.1008	19
chr9_121398366_121398390	WT	MCF10A	1.11667	Unchanged	19	primary	-	Unique p63RE	35.8333
chr9_121700422_121700441	WT	MCF10A	1.03606	Unchanged	19	primary	-	p53RE+p63RE	57.1429
chr9_127361673_127361697	WT	MCF10A	0.902308	Unchanged	19	primary	-	Unique p63RE	55.8333
chr9_128329151_128329170	WT	MCF10A	0.922781	Unchanged	19	primary	-	p53RE+p63RE	50.4202	11
chr9_128902597_128902621	WT	MCF10A	0.774677	Unchanged	19	primary	+	Unique p63RE	65
chr9_129102963_129102987	WT	MCF10A	0.631309	Unchanged	19	primary	+	Unique p63RE	60.8333
chr9_131714240_131714264	WT	MCF10A	1.1441	Unchanged	19	primary	+	Unique p63RE	53.3333
chr9_133881311_133881330	WT	MCF10A	14.4164	Activating	19	primary	+	p53RE+p63RE	57.1429	21
chr9_133944878_133944902	WT	MCF10A	1.11748	Unchanged	19	primary	+	Unique p63RE	62.5
chr9_134380149_134380168	WT	MCF10A	0.72125	Repressing	19	primary	-	p53RE+p63RE	73.1092	5
chr9_136108542_136108561	WT	MCF10A	2.42426	Activating	19	primary	-	p53RE+p63RE	61.3445	5
chr9_136297090_136297109	WT	MCF10A	0.954829	Unchanged	19	primary	-	p53RE+p63RE	59.6639	5
chr1_1251047_1251066	WT	MCF10A	1.76718	Activating	18	primary	+	p53RE+p63RE	60.5042	16
chr1_2428449_2428463	WT	MCF10A	1.44501	Unchanged	18	secondary	-	p53RE+p63RE	67.5
chr1_3681226_3681245	WT	MCF10A	2.13241	Activating	18	primary	-	p53RE+p63RE	66.3866	5
chr1_3857476_3857500	WT	MCF10A	1.12093	Unchanged	18	primary	-	Unique p63RE	63.3333
chr1_6367774_6367793	WT	MCF10A	1.07965	Unchanged	18	primary	-	p53RE+p63RE	53.7815
chr1_10083311_10083330	WT	MCF10A	0.756173	Unchanged	18	primary	+	p53RE+p63RE	49.5798	14
chr1_11026240_11026259	WT	MCF10A	1.56046	Activating	18	primary	+	p53RE+p63RE	42.0168	13
chr1_16300674_16300698	WT	MCF10A	0.691713	Unchanged	18	primary	-	Unique p63RE	44.1667
chr1_16396774_16396793	WT	MCF10A	1.22314	Activating	18	primary	+	p53RE+p63RE	63.0252	9
chr1_24317199_24317213	WT	MCF10A	1.01046	Unchanged	18	tertiary	+	Unique p63RE	57.5
chr1_27247556_27247575	WT	MCF10A	0.96629	Unchanged	18	primary	+	p53RE+p63RE	40.3361	7
chr1_27522538_27522562	WT	MCF10A	1.12599	Unchanged	18	primary	-	Unique p63RE	59.1667
chr1_28242033_28242052	WT	MCF10A	1.50633	Activating	18	primary	-	p53RE+p63RE	42.0168	12
chr1_29191446_29191465	WT	MCF10A	0.676936	Activating	18	primary	-	p53RE+p63RE	50.4202
chr1_29709990_29710009	WT	MCF10A	1.75694	Activating	18	primary	+	p53RE+p63RE	46.2185	20
chr1_30748278_30748297	WT	MCF10A	3.03028	Activating	18	primary	+	p53RE+p63RE	55.4622	16
chr1_33221255_33221279	WT	MCF10A	0.824796	Unchanged	18	primary	+	Unique p63RE	63.3333
chr1_41007454_41007468	WT	MCF10A	1.20632	Unchanged	18	secondary	-	p53RE+p63RE	54.1667	15
chr1_43666929_43666953	WT	MCF10A	0.586751	Unchanged	18	primary	-	Unique p63RE	46.6667
chr1_45557695_45557714	WT	MCF10A	0.888826	Unchanged	18	primary	-	p53RE+p63RE	49.5798	13
chr1_46218652_46218671	WT	MCF10A	2.04846	Activating	18	primary	-	p53RE+p63RE	50.4202	8
chr1_50603737_50603756	WT	MCF10A	1.08388	Activating	18	primary	+	p53RE+p63RE	45.3782	21
chr1_50705930_50705949	WT	MCF10A	0.774721	Unchanged	18	primary	-	p53RE+p63RE	47.8992
chr1_55321058_55321077	WT	MCF10A	1.32292	Activating	18	primary	+	p53RE+p63RE	49.5798
chr1_59123239_59123258	WT	MCF10A	1.27482	Activating	18	primary	+	p53RE+p63RE	41.1765	8
chr1_84750465_84750479	WT	MCF10A	0.819052	Unchanged	18	tertiary	+	Unique p63RE	45.8333
chr1_93597981_93598000	WT	MCF10A	0.768548	Unchanged	18	primary	-	p53RE+p63RE	53.7815
chr1_109263438_109263452	WT	MCF10A	3.69025	Repressing	18	secondary	-	p53RE+p63RE	65.8333	7
chr1_110477263_110477287	WT	MCF10A	0.918154	Repressing	18	primary	+	Unique p63RE	43.3333
chr1_114803270_114803289	WT	MCF10A	3.41406	Activating	18	primary	+	p53RE+p63RE	47.8992	12
chr1_116879308_116879327	WT	MCF10A	16.7342	Activating	18	primary	+	p53RE+p63RE	59.6639	24
chr1_150624441_150624460	WT	MCF10A	1.25149	Unchanged	18	primary	+	p53RE+p63RE	49.5798
chr1_151058850_151058874	WT	MCF10A	2.5637	Activating	18	primary	+	Unique p63RE	58.3333
chr1_151714028_151714047	WT	MCF10A	1.59919	Activating	18	primary	-	p53RE+p63RE	63.0252
chr1_152024313_152024332	WT	MCF10A	0.665986	Unchanged	18	primary	-	p53RE+p63RE	49.5798
chr1_153526313_153526332	WT	MCF10A	1.70868	Activating	18	primary	-	p53RE+p63RE	47.8992	18
chr1_153615612_153615631	WT	MCF10A	0.806583	Unchanged	18	primary	+	p53RE+p63RE	64.7059
chr1_154321006_154321020	WT	MCF10A	0.457007	Unchanged	18	tertiary	+	Unique p63RE	45
chr1_159009932_159009956	WT	MCF10A	0.244225	Activating	18	primary	+	Unique p63RE	43.3333
chr1_160767885_160767909	WT	MCF10A	0.679778	Unchanged	18	primary	+	Unique p63RE	55
chr1_165903899_165903923	WT	MCF10A	1.54264	Unchanged	18	primary	+	Unique p63RE	55.8333	5
chr1_169116029_169116053	WT	MCF10A	0.757077	Unchanged	18	primary	+	Unique p63RE	60
chr1_172138858_172138882	WT	MCF10A	0.493806	Repressing	18	primary	+	Unique p63RE	53.3333
chr1_179039216_179039235	WT	MCF10A	1.0996	Activating	18	primary	+	p53RE+p63RE	46.2185	12
chr1_181768346_181768365	WT	MCF10A	2.11707	Activating	18	primary	+	p53RE+p63RE	44.5378	11
chr1_182643902_182643921	WT	MCF10A	7.97787	Activating	18	primary	+	p53RE+p63RE	57.9832	22
chr1_185412893_185412912	WT	MCF10A	0.735647	Unchanged	18	primary	+	p53RE+p63RE	55.4622
chr1_200894866_200894880	WT	MCF10A	1.14911	Unchanged	18	tertiary	+	Unique p63RE	60
chr1_201397486_201397510	WT	MCF10A	0.587373	Unchanged	18	primary	-	Unique p63RE	55
chr1_201469158_201469177	WT	MCF10A	10.923	Activating	18	secondary	+	Unique p63RE	71.4286	27
chr1_202229463_202229487	WT	MCF10A	1.39105	Unchanged	18	primary	+	Unique p63RE	56.6667
chr1_203306682_203306701	WT	MCF10A	2.81971	Activating	18	primary	+	p53RE+p63RE	57.1429	18
chr1_205259059_205259083	WT	MCF10A	1.18183	Unchanged	18	primary	-	Unique p63RE	60.8333
chr1_205284768_205284792	WT	MCF10A	0.907118	Unchanged	18	primary	+	Unique p63RE	61.6667	7
chr1_205984077_205984101	WT	MCF10A	0.665303	Repressing	18	primary	+	Unique p63RE	51.6667
chr1_207707486_207707505	WT	MCF10A	11.1851	Activating	18	primary	-	p53RE+p63RE	47.0588	22
chr1_218601192_218601211	WT	MCF10A	5.04682	Activating	18	primary	+	p53RE+p63RE	50.4202	23
chr1_220516184_220516203	WT	MCF10A	0.690939	Unchanged	18	primary	-	p53RE+p63RE	42.0168
chr1_227885947_227885971	WT	MCF10A	0.69289	Unchanged	18	primary	+	Unique p63RE	63.3333
chr1_228013485_228013509	WT	MCF10A	2.18164	Unchanged	18	primary	+	Unique p63RE	67.5
chr1_229225618_229225642	WT	MCF10A	0.895037	Unchanged	18	primary	-	Unique p63RE	60.8333
chr1_229231514_229231533	WT	MCF10A	1.67141	Activating	18	primary	+	p53RE+p63RE	48.7395	12
chr1_235068225_235068244	WT	MCF10A	1.40264	Unchanged	18	primary	+	p53RE+p63RE	57.1429
chr1_235960980_235961004	WT	MCF10A	0.789487	Activating	18	primary	+	Unique p63RE	54.1667
chr10_5618262_5618281	WT	MCF10A	2.53216	Activating	18	primary	-	p53RE+p63RE	57.9832
chr10_8975711_8975735	WT	MCF10A	0.0220808	Unchanged	18	primary	+	Unique p63RE	42.5
chr10_29479275_29479299	WT	MCF10A	0.883415	Unchanged	18	primary	+	Unique p63RE	54.1667
chr10_33927542_33927566	WT	MCF10A	1.82071	Activating	18	primary	+	Unique p63RE	54.1667
chr10_34988847_34988866	WT	MCF10A	0.814336	Unchanged	18	primary	+	p53RE+p63RE	42.0168
chr10_45514492_45514511	WT	MCF10A	1.49963	Unchanged	18	primary	+	p53RE+p63RE	59.6639
chr10_48417544_48417563	WT	MCF10A	2.47257	Activating	18	primary	-	p53RE+p63RE	47.0588	17
chr10_59337398_59337417	WT	MCF10A	2.04422	Activating	18	primary	+	p53RE+p63RE	47.8992	21
chr10_71246981_71247005	WT	MCF10A	2.43054	Activating	18	primary	-	Unique p63RE	62.5
chr10_71301130_71301149	WT	MCF10A	1.90312	Activating	18	primary	+	p53RE+p63RE	64.7059	5
chr10_71333656_71333680	WT	MCF10A	0.995617	Unchanged	18	primary	-	Unique p63RE	55
chr10_72889465_72889489	WT	MCF10A	0.711598	Unchanged	18	primary	-	Unique p63RE	44.1667
chr10_80471227_80471246	WT	MCF10A	1.39025	Activating	18	primary	-	p53RE+p63RE	48.7395	20
chr10_83983812_83983831	WT	MCF10A	1.03271	Unchanged	18	primary	-	p53RE+p63RE	57.9832	16
chr10_85548307_85548326	WT	MCF10A	1.00473	Unchanged	18	primary	+	p53RE+p63RE	43.6975	10
chr10_88991310_88991329	WT	MCF10A	7.79616	Activating	18	primary	-	p53RE+p63RE	71.4286	22
chr10_93445770_93445794	WT	MCF10A	0.659185	Unchanged	18	primary	-	Unique p63RE	53.3333
chr10_93466279_93466303	WT	MCF10A	0.787332	Unchanged	18	primary	+	Unique p63RE	45.8333
chr10_99621660_99621684	WT	MCF10A	0.864914	Unchanged	18	primary	-	Unique p63RE	57.5
chr10_100656568_100656587	WT	MCF10A	2.86431	Activating	18	primary	+	p53RE+p63RE	42.8571	12
chr10_101558385_101558404	WT	MCF10A	1.99145	Activating	18	primary	-	p53RE+p63RE	58.8235	8
chr10_103676227_103676251	WT	MCF10A	1.19499	Unchanged	18	primary	+	Unique p63RE	53.3333
chr10_103942029_103942048	WT	MCF10A	1.91792	Activating	18	primary	+	p53RE+p63RE	42.8571
chr10_113099486_113099510	WT	MCF10A	0.972079	Unchanged	18	primary	+	Unique p63RE	58.3333
chr10_120965896_120965920	WT	MCF10A	1.01481	Unchanged	18	primary	+	Unique p63RE	51.6667
chr10_121313248_121313272	WT	MCF10A	1.56982	Unchanged	18	primary	+	Unique p63RE	49.1667
chr10_124021619_124021638	WT	MCF10A	1.25363	Activating	18	primary	+	p53RE+p63RE	54.6218
chr10_124525006_124525030	WT	MCF10A	0.925863	Unchanged	18	primary	-	Unique p63RE	63.3333
chr10_131094825_131094844	WT	MCF10A	5.52104	Activating	18	primary	+	p53RE+p63RE	58.8235	19
chr11_2803691_2803710	WT	MCF10A	0.473554	Activating	18	primary	-	p53RE+p63RE	65.5462
chr11_9610140_9610159	WT	MCF10A	1.80423	Activating	18	primary	+	p53RE+p63RE	45.3782	22
chr11_13141092_13141111	WT	MCF10A	1.4406	Activating	18	primary	-	p53RE+p63RE	57.1429
chr11_27040351_27040375	WT	MCF10A	0.896516	Unchanged	18	primary	+	Unique p63RE	52.5
chr11_33046193_33046207	WT	MCF10A	0.593016	Unchanged	18	secondary	+	p53RE+p63RE	49.1667	13
chr11_34685591_34685610	WT	MCF10A	1.41725	Activating	18	primary	-	p53RE+p63RE	46.2185	20
chr11_35276526_35276550	WT	MCF10A	0.984449	Unchanged	18	primary	+	Unique p63RE	55
chr11_44564762_44564781	WT	MCF10A	2.08044	Activating	18	primary	-	p53RE+p63RE	66.3866	7
chr11_56933044_56933063	WT	MCF10A	0.985808	Unchanged	18	quinary	-	Unique p63RE	43.6975
chr11_66337058_66337077	WT	MCF10A	1.86022	Activating	18	primary	-	p53RE+p63RE	66.3866	11
chr11_66768180_66768199	WT	MCF10A	0.357231	Activating	18	primary	-	p53RE+p63RE	42.0168
chr11_68818345_68818364	WT	MCF10A	1.42906	Activating	18	primary	+	p53RE+p63RE	58.8235	6
chr11_69377810_69377829	WT	MCF10A	2.03009	Activating	18	primary	+	p53RE+p63RE	56.3025
chr11_72058910_72058929	WT	MCF10A	1.3896	Activating	18	primary	-	p53RE+p63RE	47.0588	5
chr11_79168894_79168913	WT	MCF10A	3.57556	Activating	18	primary	-	p53RE+p63RE	55.4622	17
chr11_82747552_82747576	WT	MCF10A	0.761778	Unchanged	18	primary	+	Unique p63RE	51.6667
chr11_92853160_92853184	WT	MCF10A	0.958304	Unchanged	18	primary	+	Unique p63RE	65
chr11_101721500_101721524	WT	MCF10A	0.886061	Unchanged	18	primary	+	Unique p63RE	47.5
chr11_111426781_111426800	WT	MCF10A	1.76805	Activating	18	primary	+	p53RE+p63RE	60.5042
chr11_112614794_112614818	WT	MCF10A	0.851455	Unchanged	18	primary	-	Unique p63RE	45.8333
chr11_118692124_118692138	WT	MCF10A	0.486926	Unchanged	18	secondary	-	p53RE+p63RE	55.8333
chr11_119696552_119696571	WT	MCF10A	4.93437	Activating	18	primary	-	p53RE+p63RE	60.5042	21
chr11_123616684_123616708	WT	MCF10A	1.49081	Activating	18	primary	-	Unique p63RE	60	11
chr12_3457985_3458004	WT	MCF10A	1.08863	Unchanged	18	primary	-	p53RE+p63RE	51.2605
chr12_11746198_11746217	WT	MCF10A	1.97404	Activating	18	primary	+	p53RE+p63RE	41.1765
chr12_14961745_14961764	WT	MCF10A	0.660404	Repressing	18	primary	+	p53RE+p63RE	50.4202
chr12_22101904_22101923	WT	MCF10A	4.65673	Activating	18	primary	+	p53RE+p63RE	53.7815	16
chr12_28033288_28033312	WT	MCF10A	0.621174	Unchanged	18	primary	+	Unique p63RE	39.1667
chr12_31360827_31360841	WT	MCF10A	0.723301	Unchanged	18	secondary	-	p53RE+p63RE	50
chr12_47088626_47088645	WT	MCF10A	0.391034	Unchanged	18	primary	+	p53RE+p63RE	32.7731	11
chr12_54207614_54207633	WT	MCF10A	2.06186	Activating	18	primary	+	p53RE+p63RE	57.9832	5
chr12_54286135_54286159	WT	MCF10A	1.34682	Unchanged	18	primary	+	Unique p63RE	52.5
chr12_54390557_54390581	WT	MCF10A	2.19932	Activating	18	primary	-	Unique p63RE	62.5
chr12_57888689_57888708	WT	MCF10A	1.04627	Unchanged	18	secondary	+	Unique p63RE	53.7815
chr12_64170196_64170215	WT	MCF10A	2.30879	Activating	18	primary	+	p53RE+p63RE	40.3361	11
chr12_68787720_68787734	WT	MCF10A	3.91261	Activating	18	secondary	-	p53RE+p63RE	53.3333	18
chr12_77066066_77066085	WT	MCF10A	7.69857	Activating	18	primary	+	p53RE+p63RE	60.5042	20
chr12_92552969_92552988	WT	MCF10A	1.33462	Unchanged	18	primary	-	p53RE+p63RE	47.8992
chr12_94202621_94202645	WT	MCF10A	1.55626	Unchanged	18	primary	+	Unique p63RE	56.6667
chr12_104263977_104263996	WT	MCF10A	0.831602	Unchanged	18	primary	-	p53RE+p63RE	45.3782	6
chr12_107296964_107296988	WT	MCF10A	0.913225	Unchanged	18	primary	-	Unique p63RE	47.5
chr12_108815051_108815070	WT	MCF10A	1.55694	Unchanged	18	primary	+	p53RE+p63RE	57.1429
chr12_108838492_108838511	WT	MCF10A	0.741333	Unchanged	18	primary	+	p53RE+p63RE	57.1429	9
chr12_109497869_109497893	WT	MCF10A	0.580554	Unchanged	18	primary	-	Unique p63RE	53.3333
chr12_109865024_109865048	WT	MCF10A	0.756211	Unchanged	18	primary	+	Unique p63RE	50.8333
chr12_110340996_110341015	WT	MCF10A	5.39973	Activating	18	primary	+	p53RE+p63RE	38.6555	24
chr12_110370951_110370975	WT	MCF10A	0.516063	Unchanged	18	primary	-	Unique p63RE	65
chr12_119668029_119668048	WT	MCF10A	3.086	Activating	18	primary	+	p53RE+p63RE	63.8655	13
chr12_120926057_120926076	WT	MCF10A	1.27325	Activating	18	primary	-	p53RE+p63RE	59.6639	5
chr12_124577884_124577908	WT	MCF10A	0.97551	Unchanged	18	primary	+	Unique p63RE	60
chr12_124938728_124938747	WT	MCF10A	4.65655	Activating	18	primary	-	p53RE+p63RE	41.1765	28
chr12_132524299_132524313	WT	MCF10A	1.27422	Unchanged	18	tertiary	+	Unique p63RE	70
chr13_24851751_24851770	WT	MCF10A	0.608197	Activating	18	primary	+	p53RE+p63RE	40.3361	10
chr13_26914955_26914974	WT	MCF10A	0.725462	Activating	18	primary	+	p53RE+p63RE	52.9412	19
chr13_27634404_27634428	WT	MCF10A	0.486383	Repressing	18	primary	+	Unique p63RE	45.8333
chr13_39507274_39507298	WT	MCF10A	0.660427	Repressing	18	primary	-	Unique p63RE	55.8333
chr13_44311264_44311288	WT	MCF10A	0.601737	Unchanged	18	primary	-	Unique p63RE	57.5
chr13_50756340_50756359	WT	MCF10A	1.84148	Activating	18	primary	-	p53RE+p63RE	56.3025
chr13_52926156_52926170	WT	MCF10A	0.788635	Unchanged	18	secondary	-	p53RE+p63RE	45.8333	5
chr13_79647858_79647877	WT	MCF10A	0.409961	Activating	18	primary	-	p53RE+p63RE	44.5378
chr13_97273366_97273385	WT	MCF10A	0.333263	Activating	18	primary	-	p53RE+p63RE	39.4958
chr13_106472361_106472385	WT	MCF10A	0.761	Unchanged	18	primary	-	Unique p63RE	57.5
chr13_111938225_111938244	WT	MCF10A	2.62812	Activating	18	primary	+	p53RE+p63RE	55.4622	6
chr14_22537134_22537153	WT	MCF10A	1.38487	Activating	18	primary	-	p53RE+p63RE	49.5798	22
chr14_31462580_31462599	WT	MCF10A	1.11419	Activating	18	primary	-	p53RE+p63RE	51.2605	9
chr14_31865672_31865686	WT	MCF10A	1.76571	Activating	18	secondary	+	p53RE+p63RE	56.6667
chr14_63773702_63773721	WT	MCF10A	7.42583	Activating	18	primary	+	p53RE+p63RE	43.6975	26
chr14_64060664_64060683	WT	MCF10A	1.57927	Activating	18	primary	+	p53RE+p63RE	52.9412	12
chr14_64723078_64723102	WT	MCF10A	1.02482	Unchanged	18	primary	-	Unique p63RE	61.6667
chr14_68140517_68140536	WT	MCF10A	0.400202	Activating	18	primary	+	p53RE+p63RE	36.9748	10
chr14_71372653_71372677	WT	MCF10A	0.509528	Unchanged	18	primary	+	Unique p63RE	37.5
chr14_77033444_77033468	WT	MCF10A	1.03932	Unchanged	18	primary	-	Unique p63RE	69.1667
chr14_81329864_81329888	WT	MCF10A	0.325671	Repressing	18	primary	-	Unique p63RE	50
chr14_81393824_81393843	WT	MCF10A	1.05306	Activating	18	primary	+	p53RE+p63RE	49.5798
chr14_98903566_98903590	WT	MCF10A	0.421346	Activating	18	primary	-	Unique p63RE	53.3333
chr14_103868683_103868707	WT	MCF10A	0.617123	Unchanged	18	primary	+	Unique p63RE	48.3333
chr14_104968825_104968839	WT	MCF10A	0.908807	Unchanged	18	tertiary	-	Unique p63RE	60
chr15_30962136_30962155	WT	MCF10A	1.58734	Activating	18	primary	+	p53RE+p63RE	46.2185	7
chr15_39177691_39177715	WT	MCF10A	0.77225	Unchanged	18	primary	+	Unique p63RE	48.3333
chr15_40456455_40456479	WT	MCF10A	1.05475	Unchanged	18	primary	+	Unique p63RE	60.8333
chr15_50687133_50687147	WT	MCF10A	1.47181	Unchanged	18	tertiary	+	Unique p63RE	58.3333
chr15_52558306_52558325	WT	MCF10A	2.37396	Activating	18	primary	+	p53RE+p63RE	42.0168	18
chr15_61749303_61749327	WT	MCF10A	0.692245	Unchanged	18	primary	+	Unique p63RE	49.1667
chr15_63157234_63157253	WT	MCF10A	12.572	Activating	18	primary	+	p53RE+p63RE	70.5882	28
chr15_65246523_65246542	WT	MCF10A	3.4318	Activating	18	primary	+	p53RE+p63RE	62.1849	5
chr15_71364274_71364293	WT	MCF10A	8.25784	Activating	18	primary	-	p53RE+p63RE	55.4622	23
chr15_71447858_71447877	WT	MCF10A	0.847308	Unchanged	18	primary	-	p53RE+p63RE	49.5798	10
chr15_72222569_72222588	WT	MCF10A	0.466088	Repressing	18	primary	+	p53RE+p63RE	60.5042
chr15_80580458_80580482	WT	MCF10A	1.09095	Activating	18	primary	-	Unique p63RE	53.3333
chr15_82022215_82022234	WT	MCF10A	0.901089	Activating	18	primary	+	p53RE+p63RE	52.1008	18
chr15_83288698_83288712	WT	MCF10A	0.952692	Repressing	18	secondary	-	p53RE+p63RE	58.3333
chr15_89379639_89379658	WT	MCF10A	1.35791	Unchanged	18	primary	-	p53RE+p63RE	61.3445
chr15_91867080_91867099	WT	MCF10A	1.63047	Activating	18	primary	+	p53RE+p63RE	66.3866	5
chr15_91953548_91953572	WT	MCF10A	1.7691	Unchanged	18	primary	-	Unique p63RE	60.8333
chr15_98124055_98124079	WT	MCF10A	1.10757	Activating	18	primary	-	Unique p63RE	58.3333	6
chr15_98875008_98875032	WT	MCF10A	0.254956	Unchanged	18	primary	-	Unique p63RE	42.5
chr15_99967943_99967962	WT	MCF10A	0.924378	Unchanged	18	primary	+	p53RE+p63RE	46.2185	14
chr15_100877647_100877666	WT	MCF10A	3.62139	Activating	18	primary	-	p53RE+p63RE	61.3445	16
chr16_2348823_2348847	WT	MCF10A	1.04877	Unchanged	18	primary	+	Unique p63RE	55	7
chr16_4140870_4140889	WT	MCF10A	15.5282	Activating	18	primary	+	p53RE+p63RE	44.5378	28
chr16_11497123_11497142	WT	MCF10A	0.493877	Unchanged	18	primary	+	p53RE+p63RE	55.4622
chr16_28537304_28537323	WT	MCF10A	0.701638	Activating	18	primary	-	p53RE+p63RE	47.8992	15
chr16_31451890_31451914	WT	MCF10A	0.890349	Unchanged	18	primary	-	Unique p63RE	65.8333
chr16_56334969_56334983	WT	MCF10A	1.41928	Unchanged	18	tertiary	-	Unique p63RE	58.3333
chr16_57276728_57276752	WT	MCF10A	1.53655	Activating	18	primary	-	Unique p63RE	53.3333
chr16_58280284_58280308	WT	MCF10A	0.364806	Unchanged	18	primary	-	Unique p63RE	45
chr16_67961800_67961824	WT	MCF10A	2.8819	Activating	18	primary	-	Unique p63RE	63.3333
chr16_67966361_67966380	WT	MCF10A	12.5544	Activating	18	primary	+	p53RE+p63RE	56.3025	23
chr16_68936896_68936915	WT	MCF10A	6.19319	Activating	18	primary	-	p53RE+p63RE	47.0588	16
chr16_74291961_74291985	WT	MCF10A	1.66635	Activating	18	primary	+	Unique p63RE	43.3333
chr16_74462508_74462532	WT	MCF10A	0.654227	Unchanged	18	primary	+	Unique p63RE	46.6667
chr16_75011743_75011762	WT	MCF10A	0.553987	Unchanged	18	primary	-	p53RE+p63RE	47.0588
chr16_79658477_79658501	WT	MCF10A	0.428615	Repressing	18	primary	-	Unique p63RE	58.3333
chr16_80121080_80121104	WT	MCF10A	1.03332	Unchanged	18	primary	+	Unique p63RE	53.3333
chr16_81621632_81621651	WT	MCF10A	1.07561	Unchanged	18	primary	+	p53RE+p63RE	53.7815
chr16_81929300_81929319	WT	MCF10A	4.25337	Activating	18	primary	-	p53RE+p63RE	63.0252	6
chr16_84197131_84197145	WT	MCF10A	0.800273	Unchanged	18	tertiary	-	Unique p63RE	54.1667
chr16_88298391_88298415	WT	MCF10A	1.23141	Unchanged	18	primary	-	Unique p63RE	59.1667
chr16_88879744_88879768	WT	MCF10A	0.586062	Unchanged	18	primary	-	Unique p63RE	60
chr16_89442228_89442247	WT	MCF10A	4.81448	Activating	18	primary	+	p53RE+p63RE	48.7395	19
chr16_89476636_89476660	WT	MCF10A	1.14478	Unchanged	18	primary	+	Unique p63RE	55.8333
chr16_89881174_89881193	WT	MCF10A	1.41056	Activating	18	primary	-	p53RE+p63RE	57.9832
chr17_4187326_4187350	WT	MCF10A	0.86118	Unchanged	18	primary	-	Unique p63RE	54.1667
chr17_17914016_17914040	WT	MCF10A	0.729927	Unchanged	18	primary	+	Unique p63RE	56.6667
chr17_19724174_19724198	WT	MCF10A	1.17369	Unchanged	18	primary	+	Unique p63RE	56.6667
chr17_25920092_25920111	WT	MCF10A	0.970502	Unchanged	18	quinary	+	Unique p63RE	41.1765
chr17_28282810_28282829	WT	MCF10A	4.17697	Activating	18	primary	+	p53RE+p63RE	44.5378	23
chr17_37361430_37361449	WT	MCF10A	0.493267	Unchanged	18	primary	-	p53RE+p63RE	38.6555
chr17_40582481_40582495	WT	MCF10A	1.20532	Activating	18	tertiary	-	Unique p63RE	55.8333	7
chr17_41800741_41800755	WT	MCF10A	3.92392	Activating	18	tertiary	+	Unique p63RE	62.5
chr17_43419334_43419348	WT	MCF10A	0.564714	Unchanged	18	tertiary	+	Unique p63RE	51.6667
chr17_43615450_43615469	WT	MCF10A	1.26491	Activating	18	primary	-	p53RE+p63RE	45.3782
chr17_44138471_44138495	WT	MCF10A	0.769549	Unchanged	18	primary	+	Unique p63RE	63.3333	5
chr17_44153079_44153098	WT	MCF10A	3.67162	Activating	18	primary	+	p53RE+p63RE	47.8992	22
chr17_44348936_44348955	WT	MCF10A	0.893787	Activating	18	primary	+	p53RE+p63RE	57.1429	10
chr17_44918203_44918222	WT	MCF10A	0.809272	Unchanged	18	primary	+	p53RE+p63RE	51.2605
chr17_49501685_49501709	WT	MCF10A	0.85491	Unchanged	18	primary	+	Unique p63RE	58.3333
chr17_50062657_50062671	WT	MCF10A	0.73929	Unchanged	18	secondary	+	p53RE+p63RE	67.5	11
chr17_51153805_51153829	WT	MCF10A	1.51355	Unchanged	18	primary	+	Unique p63RE	68.3333	12
chr17_57237088_57237107	WT	MCF10A	1.84109	Activating	18	primary	+	p53RE+p63RE	63.0252
chr17_58364834_58364853	WT	MCF10A	1.05256	Unchanged	18	primary	+	p53RE+p63RE	59.6639
chr17_66676454_66676473	WT	MCF10A	2.13377	Activating	18	primary	+	p53RE+p63RE	57.1429
chr17_73271274_73271293	WT	MCF10A	2.4384	Activating	18	primary	-	p53RE+p63RE	50.4202	5
chr17_73625190_73625214	WT	MCF10A	1.38856	Unchanged	18	primary	+	Unique p63RE	60.8333
chr17_75700767_75700791	WT	MCF10A	0.956308	Activating	18	primary	+	Unique p63RE	60.8333
chr17_76132382_76132401	WT	MCF10A	0.97281	Activating	18	primary	-	p53RE+p63RE	59.6639	11
chr17_78384173_78384197	WT	MCF10A	0.989437	Repressing	18	primary	-	Unique p63RE	55
chr17_81087343_81087362	WT	MCF10A	1.73503	Unchanged	18	primary	-	p53RE+p63RE	65.5462
chr17_82133719_82133738	WT	MCF10A	1.95583	Activating	18	primary	-	p53RE+p63RE	46.2185	10
chr17_82384765_82384784	WT	MCF10A	2.03844	Unchanged	18	primary	-	p53RE+p63RE	67.2269
chr17_82787597_82787621	WT	MCF10A	0.95024	Unchanged	18	primary	-	Unique p63RE	53.3333
chr17_82876182_82876201	WT	MCF10A	1.97685	Activating	18	primary	-	p53RE+p63RE	53.7815	9
chr18_2148093_2148112	WT	MCF10A	0.589534	Unchanged	18	primary	+	p53RE+p63RE	53.7815
chr18_9671347_9671366	WT	MCF10A	1.10606	Unchanged	18	primary	-	p53RE+p63RE	60.5042
chr18_12310125_12310144	WT	MCF10A	1.69094	Activating	18	primary	+	p53RE+p63RE	43.6975	14
chr18_12470952_12470976	WT	MCF10A	0.624119	Unchanged	18	primary	-	Unique p63RE	50.8333
chr18_31256107_31256131	WT	MCF10A	0.996498	Activating	18	primary	-	Unique p63RE	42.5
chr18_49610077_49610096	WT	MCF10A	3.96932	Activating	18	primary	-	p53RE+p63RE	47.8992	7
chr18_51321922_51321941	WT	MCF10A	1.97966	Activating	18	primary	-	p53RE+p63RE	47.8992	10
chr18_54023601_54023620	WT	MCF10A	1.15166	Activating	18	primary	+	p53RE+p63RE	37.8151	6
chr18_54247300_54247324	WT	MCF10A	0.978753	Unchanged	18	primary	+	Unique p63RE	55.8333
chr18_59700455_59700474	WT	MCF10A	0.684955	Activating	18	primary	-	p53RE+p63RE	56.3025	7
chr18_63346233_63346247	WT	MCF10A	1.27689	Unchanged	18	secondary	+	p53RE+p63RE	59.1667	6
chr18_76806563_76806577	WT	MCF10A	1.22786	Unchanged	18	secondary	+	p53RE+p63RE	64.1667
chr18_80234117_80234136	WT	MCF10A	0.667903	Unchanged	18	primary	-	p53RE+p63RE	48.7395
chr19_4624894_4624913	WT	MCF10A	1.01876	Activating	18	primary	+	p53RE+p63RE	55.4622	21
chr19_11084356_11084380	WT	MCF10A	2.09781	Activating	18	primary	-	Unique p63RE	55.8333
chr19_18364988_18365007	WT	MCF10A	6.57722	Activating	18	primary	-	p53RE+p63RE	62.1849	26
chr19_33350635_33350654	WT	MCF10A	0.372041	Unchanged	18	primary	+	p53RE+p63RE	43.6975	7
chr19_38559789_38559813	WT	MCF10A	0.576754	Repressing	18	primary	+	Unique p63RE	41.6667
chr19_40302406_40302425	WT	MCF10A	1.25263	Activating	18	primary	+	p53RE+p63RE	42.8571	15
chr19_42281359_42281383	WT	MCF10A	1.28666	Unchanged	18	primary	+	Unique p63RE	69.1667
chr19_46784832_46784856	WT	MCF10A	0.820809	Unchanged	18	primary	+	Unique p63RE	65
chr19_47633792_47633816	WT	MCF10A	1.22992	Activating	18	primary	+	Unique p63RE	42.5
chr19_48054002_48054021	WT	MCF10A	0.706497	Repressing	18	primary	-	p53RE+p63RE	54.6218
chr19_49064232_49064256	WT	MCF10A	1.55394	Activating	18	primary	+	Unique p63RE	61.6667
chr19_55643251_55643265	WT	MCF10A	0.693164	Unchanged	18	tertiary	-	Unique p63RE	55
chr2_9801295_9801319	WT	MCF10A	0.993006	Unchanged	18	primary	-	Unique p63RE	63.3333	6
chr2_14587287_14587306	WT	MCF10A	0.750834	Unchanged	18	primary	-	p53RE+p63RE	41.1765
chr2_20172463_20172487	WT	MCF10A	1.37048	Unchanged	18	primary	-	Unique p63RE	63.3333
chr2_20179841_20179865	WT	MCF10A	1.62919	Unchanged	18	primary	+	Unique p63RE	65
chr2_20422256_20422275	WT	MCF10A	0.954	Activating	18	primary	-	p53RE+p63RE	60.5042
chr2_20510412_20510431	WT	MCF10A	0.776063	Unchanged	18	primary	+	p53RE+p63RE	47.0588	7
chr2_25719836_25719860	WT	MCF10A	0.729339	Unchanged	18	primary	-	Unique p63RE	50
chr2_31379229_31379248	WT	MCF10A	1.63645	Activating	18	primary	+	p53RE+p63RE	58.8235
chr2_31390466_31390485	WT	MCF10A	0.308869	Repressing	18	primary	+	p53RE+p63RE	39.4958	14
chr2_33014551_33014570	WT	MCF10A	1.38414	Activating	18	primary	+	p53RE+p63RE	49.5798	17
chr2_39097704_39097723	WT	MCF10A	0.588436	Unchanged	18	primary	+	p53RE+p63RE	50.4202	9
chr2_42796177_42796196	WT	MCF10A	6.76593	Activating	18	primary	-	p53RE+p63RE	42.0168	25
chr2_46134586_46134605	WT	MCF10A	1.2934	Unchanged	18	primary	-	p53RE+p63RE	50.4202
chr2_64056201_64056225	WT	MCF10A	0.445215	Unchanged	18	primary	-	Unique p63RE	50
chr2_65068928_65068947	WT	MCF10A	5.33189	Activating	18	primary	+	p53RE+p63RE	57.9832	20
chr2_68808201_68808225	WT	MCF10A	0.513599	Unchanged	18	primary	+	Unique p63RE	49.1667
chr2_70597091_70597110	WT	MCF10A	17.2079	Activating	18	primary	-	p53RE+p63RE	50.4202	27
chr2_72934919_72934933	WT	MCF10A	0.589401	Activating	18	tertiary	-	Unique p63RE	59.1667
chr2_73926160_73926184	WT	MCF10A	0.830107	Activating	18	primary	-	Unique p63RE	50
chr2_73939620_73939639	WT	MCF10A	2.43424	Activating	18	primary	+	p53RE+p63RE	52.1008	12
chr2_96928018_96928042	WT	MCF10A	0.73482	Unchanged	18	primary	+	Unique p63RE	56.6667
chr2_128373664_128373688	WT	MCF10A	1.08314	Unchanged	18	primary	+	Unique p63RE	60
chr2_134131812_134131836	WT	MCF10A	1.55801	Repressing	18	primary	-	Unique p63RE	50.8333
chr2_142857433_142857452	WT	MCF10A	1.39126	Unchanged	18	primary	-	p53RE+p63RE	49.5798	14
chr2_144102583_144102602	WT	MCF10A	1.41847	Activating	18	primary	-	p53RE+p63RE	45.3782	18
chr2_150485476_150485500	WT	MCF10A	2.25265	Unchanged	18	primary	-	Unique p63RE	67.5
chr2_153059856_153059875	WT	MCF10A	0.89049	Unchanged	18	primary	-	p53RE+p63RE	42.0168	9
chr2_153405367_153405386	WT	MCF10A	0.673063	Unchanged	18	primary	-	p53RE+p63RE	46.2185
chr2_158761874_158761898	WT	MCF10A	0.730879	Unchanged	18	primary	+	Unique p63RE	55
chr2_160220780_160220804	WT	MCF10A	0.456639	Repressing	18	primary	-	Unique p63RE	50.8333
chr2_168614747_168614761	WT	MCF10A	0.89574	Unchanged	18	secondary	+	p53RE+p63RE	56.6667
chr2_176473405_176473424	WT	MCF10A	0.762098	Unchanged	18	primary	+	p53RE+p63RE	47.8992
chr2_187986538_187986557	WT	MCF10A	0.766912	Unchanged	18	primary	-	p53RE+p63RE	43.6975
chr2_191171942_191171966	WT	MCF10A	0.763546	Unchanged	18	primary	-	Unique p63RE	41.6667
chr2_196925787_196925811	WT	MCF10A	0.815654	Repressing	18	primary	+	Unique p63RE	53.3333	6
chr2_203656771_203656795	WT	MCF10A	0.760161	Unchanged	18	primary	-	Unique p63RE	49.1667
chr2_205670477_205670491	WT	MCF10A	3.33334	Activating	18	secondary	-	p53RE+p63RE	50	20
chr2_216551898_216551917	WT	MCF10A	6.08087	Activating	18	primary	-	p53RE+p63RE	57.9832	17
chr2_222837899_222837918	WT	MCF10A	0.717266	Unchanged	18	primary	-	p53RE+p63RE	39.4958	13
chr2_231702048_231702062	WT	MCF10A	1.17677	Unchanged	18	secondary	-	p53RE+p63RE	64.1667
chr2_235027137_235027151	WT	MCF10A	0.74602	Unchanged	18	secondary	+	p53RE+p63RE	60
chr2_240434093_240434117	WT	MCF10A	3.16738	Activating	18	primary	+	Unique p63RE	58.3333
chr2_241287767_241287786	WT	MCF10A	0.912352	Unchanged	18	primary	+	p53RE+p63RE	38.6555
chr2_241391079_241391103	WT	MCF10A	0.965217	Unchanged	18	primary	-	Unique p63RE	44.1667
chr20_1500582_1500601	WT	MCF10A	0.672396	Activating	18	primary	-	p53RE+p63RE	44.5378	11
chr20_3235835_3235859	WT	MCF10A	0.685649	Unchanged	18	primary	-	Unique p63RE	62.5
chr20_3893601_3893620	WT	MCF10A	1.81767	Activating	18	primary	-	p53RE+p63RE	45.3782	21
chr20_5668433_5668457	WT	MCF10A	0.746979	Unchanged	18	primary	+	Unique p63RE	45
chr20_6654969_6654988	WT	MCF10A	1.5421	Activating	18	primary	-	p53RE+p63RE	42.8571	17
chr20_10557916_10557940	WT	MCF10A	0.407799	Repressing	18	primary	-	Unique p63RE	57.5
chr20_11907196_11907215	WT	MCF10A	0.706232	Unchanged	18	primary	-	p53RE+p63RE	34.4538
chr20_19914368_19914392	WT	MCF10A	1.83432	Activating	18	primary	+	Unique p63RE	43.3333
chr20_19928446_19928470	WT	MCF10A	1.06162	Unchanged	18	primary	-	Unique p63RE	54.1667
chr20_19958425_19958449	WT	MCF10A	0.647051	Unchanged	18	primary	-	Unique p63RE	60
chr20_22743581_22743600	WT	MCF10A	0.920353	Unchanged	18	primary	-	p53RE+p63RE	47.8992
chr20_22967212_22967231	WT	MCF10A	1.96227	Activating	18	primary	+	p53RE+p63RE	50.4202
chr20_35451427_35451446	WT	MCF10A	1.87375	Activating	18	primary	+	p53RE+p63RE	47.8992	15
chr20_36142945_36142959	WT	MCF10A	1.09326	Unchanged	18	tertiary	+	Unique p63RE	51.6667
chr20_36251629_36251653	WT	MCF10A	0.782016	Unchanged	18	primary	-	Unique p63RE	53.3333
chr20_36408487_36408511	WT	MCF10A	0.408167	Unchanged	18	primary	-	Unique p63RE	55.8333
chr20_36862162_36862186	WT	MCF10A	1.30574	Unchanged	18	primary	+	Unique p63RE	59.1667
chr20_37295737_37295761	WT	MCF10A	0.94478	Unchanged	18	primary	-	Unique p63RE	52.5
chr20_47377278_47377297	WT	MCF10A	2.21403	Activating	18	primary	-	p53RE+p63RE	47.0588	16
chr20_50496893_50496917	WT	MCF10A	0.628989	Activating	18	primary	+	Unique p63RE	48.3333
chr20_50729731_50729750	WT	MCF10A	1.43243	Unchanged	18	primary	-	p53RE+p63RE	47.8992	14
chr20_50992539_50992558	WT	MCF10A	0.970098	Unchanged	18	primary	-	p53RE+p63RE	44.5378
chr20_54105963_54105987	WT	MCF10A	0.939045	Repressing	18	primary	-	Unique p63RE	45
chr20_57179361_57179380	WT	MCF10A	1.47927	Unchanged	18	primary	+	p53RE+p63RE	63.8655
chr20_57263374_57263393	WT	MCF10A	1.67163	Activating	18	primary	+	p53RE+p63RE	57.9832	11
chr20_57435872_57435896	WT	MCF10A	1.27411	Unchanged	18	primary	-	Unique p63RE	66.6667	5
chr20_61789642_61789666	WT	MCF10A	0.953171	Unchanged	18	primary	-	Unique p63RE	57.5
chr20_61812916_61812935	WT	MCF10A	1.52071	Unchanged	18	primary	+	p53RE+p63RE	53.7815
chr20_62241532_62241556	WT	MCF10A	0.784076	Unchanged	18	primary	+	Unique p63RE	55
chr20_62378259_62378273	WT	MCF10A	5.26452	Activating	18	secondary	-	p53RE+p63RE	60	10
chr20_63256401_63256425	WT	MCF10A	0.754606	Unchanged	18	primary	+	Unique p63RE	61.6667
chr21_8219878_8219892	WT	MCF10A	0.118741	Unchanged	18	septary	-	Unique p63RE	35.8333
chr21_31504169_31504193	WT	MCF10A	1.02839	Unchanged	18	primary	-	Unique p63RE	53.3333
chr21_33428900_33428924	WT	MCF10A	0.663139	Unchanged	18	primary	-	Unique p63RE	57.5
chr21_36434786_36434810	WT	MCF10A	0.773691	Unchanged	18	primary	-	Unique p63RE	58.3333
chr21_40887122_40887146	WT	MCF10A	0.891891	Unchanged	18	primary	-	Unique p63RE	50.8333
chr21_42955666_42955690	WT	MCF10A	0.571072	Unchanged	18	primary	-	Unique p63RE	48.3333
chr22_17884303_17884322	WT	MCF10A	1.56465	Activating	18	primary	+	p53RE+p63RE	68.0672
chr22_17920254_17920268	WT	MCF10A	0.602875	Unchanged	18	tertiary	+	Unique p63RE	54.1667
chr22_27930549_27930568	WT	MCF10A	1.5045	Activating	18	primary	+	p53RE+p63RE	47.0588	8
chr22_29993143_29993167	WT	MCF10A	1.03802	Unchanged	18	primary	-	Unique p63RE	53.3333	7
chr22_30841467_30841491	WT	MCF10A	1.29954	Unchanged	18	primary	-	Unique p63RE	39.1667
chr22_32281162_32281186	WT	MCF10A	0.588775	Activating	18	primary	-	Unique p63RE	55
chr22_32991890_32991914	WT	MCF10A	1.12484	Activating	18	primary	+	Unique p63RE	60.8333
chr22_38124421_38124435	WT	MCF10A	2.15521	Activating	18	secondary	+	p53RE+p63RE	64.1667	6
chr22_39097292_39097311	WT	MCF10A	2.80301	Activating	18	primary	-	p53RE+p63RE	52.9412	18
chr22_42389404_42389428	WT	MCF10A	0.70413	Unchanged	18	primary	+	Unique p63RE	57.5
chr22_43404820_43404834	WT	MCF10A	0.425987	Unchanged	18	secondary	+	p53RE+p63RE	63.3333
chr22_44685718_44685732	WT	MCF10A	5.1412	Activating	18	secondary	-	p53RE+p63RE	60	21
chr22_47767562_47767576	WT	MCF10A	1.04695	Activating	18	tertiary	-	Unique p63RE	52.5
chr3_5004785_5004809	WT	MCF10A	2.67462	Activating	18	primary	+	Unique p63RE	58.3333
chr3_10194696_10194715	WT	MCF10A	3.93005	Activating	18	primary	+	p53RE+p63RE	59.6639	9
chr3_11770927_11770946	WT	MCF10A	0.921044	Unchanged	18	primary	-	p53RE+p63RE	65.5462	5
chr3_13836931_13836955	WT	MCF10A	1.19459	Unchanged	18	primary	-	Unique p63RE	58.3333
chr3_58874506_58874525	WT	MCF10A	1.6693	Activating	18	primary	-	p53RE+p63RE	50.4202	24
chr3_59566520_59566539	WT	MCF10A	2.48468	Activating	18	primary	-	p53RE+p63RE	49.5798	6
chr3_72628232_72628256	WT	MCF10A	1.4484	Unchanged	18	primary	-	Unique p63RE	60.8333
chr3_100600592_100600606	WT	MCF10A	1.78096	Activating	18	secondary	-	p53RE+p63RE	57.5	7
chr3_108006514_108006538	WT	MCF10A	0.846008	Unchanged	18	primary	-	Unique p63RE	49.1667
chr3_119639116_119639135	WT	MCF10A	1.30417	Activating	18	primary	+	p53RE+p63RE	41.1765	21
chr3_123740517_123740541	WT	MCF10A	0.674954	Unchanged	18	primary	+	Unique p63RE	51.6667
chr3_128095394_128095408	WT	MCF10A	1.02856	Unchanged	18	secondary	-	p53RE+p63RE	57.5	16
chr3_141937785_141937809	WT	MCF10A	1.13634	Unchanged	18	primary	+	Unique p63RE	60.8333
chr3_146582300_146582319	WT	MCF10A	6.16451	Activating	18	primary	-	p53RE+p63RE	49.5798	24
chr3_151319163_151319187	WT	MCF10A	0.805747	Unchanged	18	primary	-	Unique p63RE	40
chr3_153160791_153160810	WT	MCF10A	6.51259	Activating	18	primary	-	p53RE+p63RE	65.5462	24
chr3_153614796_153614815	WT	MCF10A	15.7789	Activating	18	primary	+	p53RE+p63RE	42.0168	25
chr3_159784252_159784276	WT	MCF10A	1.15799	Unchanged	18	primary	-	Unique p63RE	43.3333
chr3_167940399_167940418	WT	MCF10A	1.45873	Activating	18	primary	+	p53RE+p63RE	48.7395	15
chr3_170689449_170689473	WT	MCF10A	0.805731	Activating	18	primary	+	Unique p63RE	48.3333
chr3_181974416_181974435	WT	MCF10A	1.2876	Activating	18	primary	+	p53RE+p63RE	39.4958	12
chr3_182052505_182052529	WT	MCF10A	0.911474	Activating	18	primary	-	Unique p63RE	37.5
chr3_183925107_183925131	WT	MCF10A	0.936398	Unchanged	18	primary	+	Unique p63RE	47.5
chr3_184652036_184652060	WT	MCF10A	1.09066	Unchanged	18	primary	-	Unique p63RE	54.1667
chr3_184760511_184760530	WT	MCF10A	0.805977	Unchanged	18	primary	-	p53RE+p63RE	59.6639	6
chr3_186923012_186923031	WT	MCF10A	3.84041	Activating	18	primary	-	p53RE+p63RE	50.4202	18
chr3_192850556_192850580	WT	MCF10A	0.946598	Unchanged	18	primary	+	Unique p63RE	51.6667
chr3_196136595_196136614	WT	MCF10A	0.726629	Unchanged	18	primary	-	p53RE+p63RE	38.6555	8
chr3_196320243_196320262	WT	MCF10A	3.73051	Activating	18	primary	-	p53RE+p63RE	49.5798	10
chr4_8188991_8189010	WT	MCF10A	0.920649	Unchanged	18	primary	+	p53RE+p63RE	63.8655
chr4_8206276_8206295	WT	MCF10A	1.60994	Unchanged	18	primary	+	p53RE+p63RE	67.2269	5
chr4_13944364_13944388	WT	MCF10A	1.66213	Unchanged	18	primary	+	Unique p63RE	56.6667
chr4_26779779_26779803	WT	MCF10A	0.405787	Unchanged	18	primary	+	Unique p63RE	38.3333
chr4_38129039_38129058	WT	MCF10A	1.02508	Unchanged	18	primary	-	p53RE+p63RE	51.2605	6
chr4_52051956_52051975	WT	MCF10A	10.3734	Activating	18	primary	+	p53RE+p63RE	63.0252	19
chr4_52911909_52911933	WT	MCF10A	0.810165	Unchanged	18	primary	+	Unique p63RE	55	5
chr4_53917890_53917909	WT	MCF10A	1.0422	Unchanged	18	primary	+	p53RE+p63RE	47.0588
chr4_74886684_74886703	WT	MCF10A	8.34535	Activating	18	primary	-	p53RE+p63RE	48.7395	26
chr4_84606821_84606840	WT	MCF10A	1.5734	Activating	18	primary	+	p53RE+p63RE	47.8992	7
chr4_127783508_127783527	WT	MCF10A	3.4078	Activating	18	primary	+	p53RE+p63RE	42.0168	17
chr4_151355329_151355353	WT	MCF10A	1.06054	Activating	18	primary	-	Unique p63RE	54.1667
chr4_152326158_152326182	WT	MCF10A	0.655712	Unchanged	18	primary	-	Unique p63RE	48.3333
chr4_152634541_152634560	WT	MCF10A	0.836121	Unchanged	18	primary	-	p53RE+p63RE	47.0588	8
chr4_153023788_153023812	WT	MCF10A	0.985144	Unchanged	18	primary	+	Unique p63RE	61.6667
chr4_158171354_158171373	WT	MCF10A	5.22538	Activating	18	primary	+	p53RE+p63RE	56.3025	15
chr4_184418000_184418024	WT	MCF10A	1.18515	Unchanged	18	primary	+	Unique p63RE	47.5
chr4_186368444_186368468	WT	MCF10A	0.843885	Unchanged	18	primary	+	Unique p63RE	45.8333
chr4_187129193_187129217	WT	MCF10A	0.91427	Unchanged	18	primary	-	Unique p63RE	45.8333
chr4_188108103_188108122	WT	MCF10A	1.00018	Activating	18	primary	+	p53RE+p63RE	47.0588	10
chr5_861552_861571	WT	MCF10A	0.881814	Unchanged	18	primary	+	p53RE+p63RE	66.3866	8
chr5_13143787_13143811	WT	MCF10A	0.90927	Unchanged	18	primary	+	Unique p63RE	50
chr5_14660438_14660462	WT	MCF10A	1.43667	Activating	18	primary	-	Unique p63RE	51.6667	6
chr5_17229061_17229080	WT	MCF10A	0.372133	Unchanged	18	primary	-	p53RE+p63RE	39.4958
chr5_36442506_36442525	WT	MCF10A	10.9584	Activating	18	primary	+	p53RE+p63RE	47.8992	24
chr5_36452481_36452505	WT	MCF10A	0.720324	Unchanged	18	primary	+	Unique p63RE	48.3333
chr5_57835402_57835421	WT	MCF10A	10.7545	Activating	18	primary	+	p53RE+p63RE	56.3025	26
chr5_67021205_67021229	WT	MCF10A	0.637271	Activating	18	primary	+	Unique p63RE	50
chr5_68950353_68950372	WT	MCF10A	1.52338	Unchanged	18	primary	-	p53RE+p63RE	53.7815
chr5_71873529_71873548	WT	MCF10A	1.10343	Activating	18	primary	+	p53RE+p63RE	50.4202	13
chr5_73236712_73236731	WT	MCF10A	2.34729	Activating	18	primary	+	p53RE+p63RE	36.9748	21
chr5_73786552_73786576	WT	MCF10A	0.575766	Unchanged	18	primary	+	Unique p63RE	45	9
chr5_82184048_82184072	WT	MCF10A	0.869624	Activating	18	primary	-	Unique p63RE	47.5
chr5_106731079_106731103	WT	MCF10A	0.634362	Unchanged	18	primary	+	Unique p63RE	53.3333
chr5_107456424_107456443	WT	MCF10A	1.02395	Unchanged	18	primary	+	p53RE+p63RE	43.6975	14
chr5_124132959_124132978	WT	MCF10A	1.49582	Activating	18	primary	+	p53RE+p63RE	47.0588	18
chr5_133041322_133041341	WT	MCF10A	1.49265	Activating	18	primary	-	p53RE+p63RE	52.9412	6
chr5_135693505_135693519	WT	MCF10A	1.06933	Unchanged	18	secondary	+	p53RE+p63RE	52.5
chr5_139232397_139232416	WT	MCF10A	1.98017	Activating	18	primary	-	p53RE+p63RE	51.2605	23
chr5_142720959_142720983	WT	MCF10A	1.59962	Unchanged	18	primary	+	Unique p63RE	52.5
chr5_143143223_143143242	WT	MCF10A	1.40157	Activating	18	primary	-	p53RE+p63RE	53.7815
chr5_149806043_149806062	WT	MCF10A	2.47276	Unchanged	18	primary	-	p53RE+p63RE	61.3445	5
chr5_150318891_150318910	WT	MCF10A	0.960692	Activating	18	primary	-	p53RE+p63RE	52.1008	11
chr5_151628384_151628403	WT	MCF10A	0.525541	Unchanged	18	primary	+	p53RE+p63RE	61.3445
chr5_160423315_160423339	WT	MCF10A	0.466678	Unchanged	18	primary	+	Unique p63RE	47.5
chr6_7447195_7447219	WT	MCF10A	0.672538	Activating	18	primary	+	Unique p63RE	50.8333
chr6_7479900_7479924	WT	MCF10A	0.737542	Unchanged	18	primary	+	Unique p63RE	45.8333
chr6_10136766_10136785	WT	MCF10A	0.802623	Unchanged	18	primary	-	p53RE+p63RE	48.7395
chr6_13448138_13448162	WT	MCF10A	1.13619	Unchanged	18	primary	+	Unique p63RE	48.3333
chr6_16251884_16251903	WT	MCF10A	2.1632	Activating	18	primary	+	p53RE+p63RE	45.3782	12
chr6_30890308_30890332	WT	MCF10A	1.325	Activating	18	primary	+	Unique p63RE	53.3333	11
chr6_33835040_33835064	WT	MCF10A	0.623943	Unchanged	18	primary	+	Unique p63RE	61.6667
chr6_36373667_36373681	WT	MCF10A	0.674625	Unchanged	18	tertiary	+	Unique p63RE	63.3333
chr6_44685409_44685428	WT	MCF10A	4.45109	Activating	18	primary	-	p53RE+p63RE	51.2605	21
chr6_47700308_47700322	WT	MCF10A	0.724352	Activating	18	tertiary	+	Unique p63RE	48.3333
chr6_85406910_85406934	WT	MCF10A	0.590694	Activating	18	primary	-	Unique p63RE	34.1667
chr6_87944763_87944787	WT	MCF10A	0.950633	Unchanged	18	primary	+	Unique p63RE	50.8333
chr6_89035702_89035721	WT	MCF10A	1.51816	Activating	18	primary	+	p53RE+p63RE	51.2605
chr6_107813720_107813744	WT	MCF10A	1.14806	Unchanged	18	primary	+	Unique p63RE	43.3333
chr6_111987506_111987525	WT	MCF10A	7.39993	Activating	18	primary	+	p53RE+p63RE	47.8992	23
chr6_122800463_122800487	WT	MCF10A	0.531807	Unchanged	18	primary	+	Unique p63RE	51.6667
chr6_149900673_149900697	WT	MCF10A	0.547513	Unchanged	18	primary	+	Unique p63RE	50.8333
chr6_150251012_150251031	WT	MCF10A	1.03097	Unchanged	18	primary	-	p53RE+p63RE	53.7815	10
chr6_161033827_161033851	WT	MCF10A	0.612969	Unchanged	18	primary	+	Unique p63RE	42.5
chr6_161486446_161486470	WT	MCF10A	0.917859	Unchanged	18	primary	+	Unique p63RE	40
chr6_170224649_170224673	WT	MCF10A	0.82203	Unchanged	18	primary	-	Unique p63RE	64.1667
chr7_485618_485642	WT	MCF10A	1.00203	Unchanged	18	primary	+	Unique p63RE	57.5
chr7_540032_540051	WT	MCF10A	3.33208	Activating	18	primary	-	p53RE+p63RE	57.9832	16
chr7_5608177_5608191	WT	MCF10A	0.783338	Unchanged	18	secondary	-	p53RE+p63RE	70
chr7_6404156_6404175	WT	MCF10A	1.92868	Unchanged	18	primary	+	p53RE+p63RE	57.9832
chr7_12851325_12851349	WT	MCF10A	0.699027	Unchanged	18	primary	+	Unique p63RE	45
chr7_16421949_16421973	WT	MCF10A	3.19945	Activating	18	primary	+	Unique p63RE	50	15
chr7_18420986_18421005	WT	MCF10A	3.34532	Activating	18	primary	+	p53RE+p63RE	37.8151	25
chr7_32416145_32416169	WT	MCF10A	0.663246	Repressing	18	primary	+	Unique p63RE	53.3333
chr7_47291612_47291631	WT	MCF10A	0.869664	Activating	18	primary	-	p53RE+p63RE	45.3782	14
chr7_55774852_55774871	WT	MCF10A	1.23248	Activating	18	primary	-	p53RE+p63RE	53.7815	6
chr7_75528132_75528151	WT	MCF10A	2.28419	Unchanged	18	primary	+	p53RE+p63RE	69.7479	14
chr7_95691647_95691666	WT	MCF10A	1.36367	Unchanged	18	primary	+	p53RE+p63RE	49.5798
chr7_97130527_97130551	WT	MCF10A	1.19648	Activating	18	primary	-	Unique p63RE	60
chr7_98034585_98034609	WT	MCF10A	1.48583	Unchanged	18	primary	+	Unique p63RE	68.3333
chr7_101426806_101426830	WT	MCF10A	1.79734	Unchanged	18	primary	+	Unique p63RE	57.5
chr7_101792481_101792505	WT	MCF10A	1.1084	Unchanged	18	primary	-	Unique p63RE	45.8333
chr7_115585418_115585437	WT	MCF10A	5.65629	Activating	18	primary	+	p53RE+p63RE	58.8235	17
chr7_116500765_116500779	WT	MCF10A	1.13546	Activating	18	tertiary	+	Unique p63RE	54.1667
chr7_117274153_117274172	WT	MCF10A	1.20913	Unchanged	18	primary	+	p53RE+p63RE	50.4202
chr7_118755311_118755330	WT	MCF10A	0.767018	Unchanged	18	primary	-	p53RE+p63RE	47.0588
chr7_126589489_126589503	WT	MCF10A	3.21226	Activating	18	secondary	+	p53RE+p63RE	55	8
chr7_132239806_132239825	WT	MCF10A	1.74065	Activating	18	primary	+	p53RE+p63RE	45.3782
chr7_143318854_143318878	WT	MCF10A	1.44055	Unchanged	18	primary	-	Unique p63RE	49.1667
chr7_151696480_151696504	WT	MCF10A	2.29814	Unchanged	18	primary	+	Unique p63RE	63.3333
chr7_151895402_151895421	WT	MCF10A	1.21607	Unchanged	18	primary	+	p53RE+p63RE	53.7815	8
chr7_155951572_155951581	WT	MCF10A	3.98748	Activating	18	quinary	-	p53RE+p63RE	55.4622
chr7_158818956_158818975	WT	MCF10A	1.58738	Activating	18	primary	-	p53RE+p63RE	52.9412	18
chr8_19041719_19041738	WT	MCF10A	10.0441	Activating	18	primary	+	p53RE+p63RE	41.1765	21
chr8_22719308_22719327	WT	MCF10A	2.48693	Activating	18	primary	-	p53RE+p63RE	62.1849
chr8_25078669_25078693	WT	MCF10A	1.01042	Unchanged	18	primary	+	Unique p63RE	45
chr8_27362096_27362115	WT	MCF10A	1.11948	Unchanged	18	primary	-	p53RE+p63RE	55.4622
chr8_38937331_38937345	WT	MCF10A	1.44216	Unchanged	18	secondary	+	p53RE+p63RE	64.1667
chr8_41818920_41818939	WT	MCF10A	4.58692	Activating	18	primary	+	p53RE+p63RE	47.0588	20
chr8_42266134_42266158	WT	MCF10A	0.708343	Unchanged	18	primary	+	Unique p63RE	43.3333
chr8_47381619_47381643	WT	MCF10A	1.46898	Unchanged	18	primary	+	Unique p63RE	55
chr8_47823194_47823213	WT	MCF10A	3.50289	Activating	18	primary	-	p53RE+p63RE	52.1008	12
chr8_48501378_48501397	WT	MCF10A	1.26979	Unchanged	18	secondary	+	Unique p63RE	62.1849
chr8_48522692_48522716	WT	MCF10A	0.801037	Unchanged	18	primary	+	Unique p63RE	51.6667
chr8_48709274_48709298	WT	MCF10A	1.77022	Activating	18	primary	+	Unique p63RE	68.3333
chr8_52629559_52629578	WT	MCF10A	1.91324	Activating	18	primary	+	p53RE+p63RE	41.1765	5
chr8_67380709_67380733	WT	MCF10A	0.640612	Unchanged	18	primary	+	Unique p63RE	57.5
chr8_93519457_93519476	WT	MCF10A	0.388032	Unchanged	18	primary	-	p53RE+p63RE	42.0168	9
chr8_100678932_100678956	WT	MCF10A	0.712239	Unchanged	18	primary	-	Unique p63RE	46.6667
chr8_101245515_101245534	WT	MCF10A	1.59771	Activating	18	primary	+	p53RE+p63RE	52.9412	13
chr8_101437348_101437372	WT	MCF10A	0.438211	Unchanged	18	primary	-	Unique p63RE	47.5
chr8_101891951_101891965	WT	MCF10A	1.49962	Unchanged	18	secondary	+	p53RE+p63RE	61.6667
chr8_102721798_102721817	WT	MCF10A	1.21139	Activating	18	primary	-	p53RE+p63RE	48.7395	7
chr8_103120473_103120497	WT	MCF10A	1.17267	Unchanged	18	primary	-	Unique p63RE	49.1667
chr8_106608700_106608719	WT	MCF10A	2.18859	Activating	18	primary	-	p53RE+p63RE	39.4958	14
chr8_121155513_121155537	WT	MCF10A	0.569972	Unchanged	18	primary	+	Unique p63RE	48.3333
chr8_123708607_123708626	WT	MCF10A	1.27475	Unchanged	18	primary	-	p53RE+p63RE	52.1008
chr8_126845333_126845357	WT	MCF10A	4.71392	Activating	18	primary	+	Unique p63RE	53.3333
chr8_130904662_130904686	WT	MCF10A	0.603456	Unchanged	18	primary	-	Unique p63RE	45.8333	6
chr8_133328868_133328887	WT	MCF10A	1.02215	Unchanged	18	primary	-	p53RE+p63RE	55.4622
chr8_143836557_143836581	WT	MCF10A	1.18967	Unchanged	18	primary	-	Unique p63RE	60.8333
chr9_5629744_5629758	WT	MCF10A	0.772537	Activating	18	secondary	+	p53RE+p63RE	61.6667
chr9_19404386_19404410	WT	MCF10A	0.783888	Unchanged	18	primary	-	Unique p63RE	46.6667
chr9_36858935_36858959	WT	MCF10A	0.934526	Unchanged	18	primary	-	Unique p63RE	49.1667
chr9_38500335_38500359	WT	MCF10A	1.33505	Unchanged	18	primary	+	Unique p63RE	59.1667
chr9_90921267_90921291	WT	MCF10A	1.46958	Unchanged	18	primary	-	Unique p63RE	60.8333
chr9_92715904_92715928	WT	MCF10A	1.10564	Unchanged	18	primary	+	Unique p63RE	52.5
chr9_106860333_106860347	WT	MCF10A	0.949732	Unchanged	18	tertiary	-	Unique p63RE	65
chr9_115036742_115036761	WT	MCF10A	0.792667	Unchanged	18	primary	-	p53RE+p63RE	51.2605
chr9_130532572_130532591	WT	MCF10A	1.41359	Unchanged	18	primary	+	p53RE+p63RE	57.9832
chr9_132028202_132028226	WT	MCF10A	1.96007	Unchanged	18	primary	-	Unique p63RE	50
chr9_132923743_132923767	WT	MCF10A	0.944662	Activating	18	primary	-	Unique p63RE	49.1667
chr9_133133790_133133814	WT	MCF10A	0.629019	Unchanged	18	primary	+	Unique p63RE	63.3333
chr9_133874227_133874251	WT	MCF10A	0.848894	Unchanged	18	primary	+	Unique p63RE	59.1667
chr9_134371805_134371819	WT	MCF10A	2.6326	Unchanged	18	tertiary	-	Unique p63RE	70
chr9_135952090_135952114	WT	MCF10A	2.27604	Unchanged	18	primary	+	Unique p63RE	62.5
chr9_137274187_137274211	WT	MCF10A	1.53922	Unchanged	18	primary	-	Unique p63RE	61.6667
chr1_1025924_1025948	WT	MCF10A	1.20247	Unchanged	17	primary	+	Unique p63RE	67.5
chr1_6258796_6258820	WT	MCF10A	0.561772	Unchanged	17	primary	+	Unique p63RE	60.8333
chr1_9182145_9182164	WT	MCF10A	25.421	Activating	17	primary	-	p53RE+p63RE	70.5882	27
chr1_10064033_10064052	WT	MCF10A	0.676471	Unchanged	17	primary	+	p53RE+p63RE	45.3782
chr1_10496146_10496160	WT	MCF10A	2.36194	Activating	17	tertiary	-	Unique p63RE	57.5
chr1_10899996_10900010	WT	MCF10A	0.982406	Unchanged	17	secondary	+	p53RE+p63RE	60
chr1_17460571_17460595	WT	MCF10A	0.885771	Unchanged	17	primary	-	Unique p63RE	58.3333
chr1_23377551_23377575	WT	MCF10A	0.879153	Activating	17	primary	-	Unique p63RE	35.8333	14
chr1_25042556_25042580	WT	MCF10A	0.725256	Activating	17	primary	+	Unique p63RE	53.3333
chr1_25194658_25194682	WT	MCF10A	1.85185	Unchanged	17	primary	-	Unique p63RE	65
chr1_25568463_25568482	WT	MCF10A	0.908184	Unchanged	17	primary	-	p53RE+p63RE	57.1429
chr1_26855126_26855145	WT	MCF10A	3.53579	Activating	17	primary	+	p53RE+p63RE	69.7479
chr1_29576659_29576678	WT	MCF10A	1.25294	Unchanged	17	primary	+	p53RE+p63RE	59.6639
chr1_31047800_31047819	WT	MCF10A	5.96121	Activating	17	primary	-	p53RE+p63RE	51.2605	15
chr1_32180130_32180149	WT	MCF10A	1.43116	Unchanged	17	primary	+	p53RE+p63RE	72.2689
chr1_32989190_32989214	WT	MCF10A	0.41924	Unchanged	17	primary	-	Unique p63RE	50	5
chr1_39602081_39602100	WT	MCF10A	0.758466	Unchanged	17	primary	+	p53RE+p63RE	50.4202
chr1_40315394_40315418	WT	MCF10A	0.823845	Unchanged	17	primary	-	Unique p63RE	64.1667
chr1_41323405_41323424	WT	MCF10A	1.9009	Activating	17	primary	-	p53RE+p63RE	52.9412	10
chr1_43885459_43885473	WT	MCF10A	1.36281	Activating	17	tertiary	-	Unique p63RE	70.8333
chr1_48869587_48869606	WT	MCF10A	1.20964	Activating	17	primary	+	p53RE+p63RE	46.2185
chr1_51592854_51592873	WT	MCF10A	1.36388	Unchanged	17	primary	-	p53RE+p63RE	52.1008	9
chr1_51829204_51829223	WT	MCF10A	0.757429	Activating	17	primary	+	p53RE+p63RE	53.7815	15
chr1_54323497_54323521	WT	MCF10A	0.709723	Unchanged	17	primary	-	Unique p63RE	61.6667
chr1_59329545_59329564	WT	MCF10A	0.782213	Unchanged	17	primary	+	p53RE+p63RE	52.1008
chr1_59674028_59674047	WT	MCF10A	1.22191	Activating	17	primary	-	p53RE+p63RE	61.3445
chr1_65177684_65177708	WT	MCF10A	0.404944	Repressing	17	primary	+	Unique p63RE	45.8333
chr1_67576025_67576049	WT	MCF10A	0.494823	Repressing	17	primary	+	Unique p63RE	45.8333
chr1_94103834_94103853	WT	MCF10A	3.25208	Activating	17	primary	-	p53RE+p63RE	59.6639	7
chr1_107677871_107677890	WT	MCF10A	1.84158	Activating	17	primary	-	p53RE+p63RE	48.7395
chr1_109210278_109210297	WT	MCF10A	2.20636	Activating	17	primary	-	p53RE+p63RE	48.7395
chr1_109240840_109240864	WT	MCF10A	1.47131	Unchanged	17	primary	+	Unique p63RE	63.3333
chr1_111593218_111593227	WT	MCF10A	0.893921	Unchanged	17	quinary	+	p53RE+p63RE	48.7395
chr1_114336516_114336535	WT	MCF10A	5.07387	Activating	17	primary	+	p53RE+p63RE	47.0588	17
chr1_116720538_116720557	WT	MCF10A	0.631552	Unchanged	17	primary	+	p53RE+p63RE	52.9412
chr1_143253209_143253223	WT	MCF10A	0.663899	Unchanged	17	senary	-	Unique p63RE	37.5
chr1_150538109_150538133	WT	MCF10A	0.445215	Unchanged	17	primary	-	Unique p63RE	60.8333
chr1_152183215_152183239	WT	MCF10A	0.672583	Activating	17	primary	+	Unique p63RE	42.5
chr1_152191460_152191484	WT	MCF10A	0.837301	Unchanged	17	primary	-	Unique p63RE	51.6667
chr1_152367560_152367579	WT	MCF10A	0.364246	Unchanged	17	primary	-	p53RE+p63RE	47.8992
chr1_152503005_152503024	WT	MCF10A	1.25401	Activating	17	primary	+	p53RE+p63RE	61.3445
chr1_152739969_152739993	WT	MCF10A	0.978884	Unchanged	17	primary	+	Unique p63RE	45
chr1_152953952_152953966	WT	MCF10A	0.858043	Unchanged	17	tertiary	-	Unique p63RE	57.5
chr1_153567660_153567679	WT	MCF10A	1.49228	Activating	17	primary	+	p53RE+p63RE	57.9832	20
chr1_154197083_154197107	WT	MCF10A	0.703467	Unchanged	17	primary	-	Unique p63RE	44.1667
chr1_154391496_154391515	WT	MCF10A	0.819231	Activating	17	primary	+	p53RE+p63RE	44.5378	13
chr1_155125564_155125588	WT	MCF10A	1.72152	Unchanged	17	primary	+	Unique p63RE	69.1667
chr1_160414968_160414987	WT	MCF10A	0.916245	Activating	17	primary	-	p53RE+p63RE	45.3782	10
chr1_172476412_172476426	WT	MCF10A	1.60735	Activating	17	tertiary	+	Unique p63RE	55.8333	14
chr1_175222397_175222416	WT	MCF10A	4.1311	Activating	17	primary	-	p53RE+p63RE	50.4202	7
chr1_180953537_180953551	WT	MCF10A	0.915014	Unchanged	17	tertiary	-	Unique p63RE	61.6667
chr1_181033282_181033306	WT	MCF10A	1.05454	Unchanged	17	primary	-	Unique p63RE	54.1667
chr1_182604760_182604779	WT	MCF10A	0.633173	Unchanged	17	primary	+	p53RE+p63RE	60.5042
chr1_183954678_183954697	WT	MCF10A	0.634088	Activating	17	primary	-	p53RE+p63RE	51.2605
chr1_192901703_192901722	WT	MCF10A	2.60523	Activating	17	primary	-	p53RE+p63RE	47.0588	11
chr1_195958346_195958370	WT	MCF10A	0.556014	Unchanged	17	primary	-	Unique p63RE	41.6667
chr1_200095259_200095278	WT	MCF10A	1.09425	Activating	17	primary	-	p53RE+p63RE	49.5798
chr1_200659497_200659521	WT	MCF10A	0.34645	Repressing	17	primary	-	Unique p63RE	52.5
chr1_201476972_201476996	WT	MCF10A	0.828574	Unchanged	17	primary	-	Unique p63RE	50.8333
chr1_202222531_202222550	WT	MCF10A	0.783735	Unchanged	17	secondary	-	Unique p63RE	49.5798
chr1_202836649_202836673	WT	MCF10A	0.628695	Unchanged	17	primary	-	Unique p63RE	60.8333
chr1_202844447_202844466	WT	MCF10A	0.96385	Unchanged	17	primary	+	p53RE+p63RE	48.7395
chr1_203625761_203625785	WT	MCF10A	0.664378	Unchanged	17	primary	-	Unique p63RE	42.5
chr1_203650620_203650634	WT	MCF10A	0.782997	Repressing	17	tertiary	-	Unique p63RE	80.8333
chr1_204915992_204916016	WT	MCF10A	0.918176	Unchanged	17	primary	-	Unique p63RE	55.8333
chr1_206961875_206961894	WT	MCF10A	7.44457	Activating	17	primary	+	p53RE+p63RE	53.7815	18
chr1_208238956_208238975	WT	MCF10A	0.762217	Unchanged	17	primary	-	p53RE+p63RE	59.6639
chr1_209411824_209411843	WT	MCF10A	2.24576	Activating	17	primary	-	p53RE+p63RE	45.3782	17
chr1_209431192_209431206	WT	MCF10A	4.06291	Activating	17	secondary	-	p53RE+p63RE	53.3333	5
chr1_212596564_212596583	WT	MCF10A	8.44212	Activating	17	primary	-	p53RE+p63RE	44.5378	25
chr1_225922559_225922583	WT	MCF10A	0.704305	Unchanged	17	primary	-	Unique p63RE	49.1667
chr1_226658320_226658339	WT	MCF10A	0.674795	Unchanged	17	primary	+	p53RE+p63RE	62.1849	6
chr1_227946334_227946348	WT	MCF10A	2.08864	Unchanged	17	secondary	+	p53RE+p63RE	67.5
chr1_234657587_234657611	WT	MCF10A	1.60831	Unchanged	17	primary	+	Unique p63RE	51.6667
chr1_236466202_236466226	WT	MCF10A	0.626829	Unchanged	17	primary	-	Unique p63RE	52.5
chr1_241688934_241688953	WT	MCF10A	1.71102	Activating	17	primary	+	p53RE+p63RE	42.0168	8
chr10_1601079_1601098	WT	MCF10A	1.01066	Unchanged	17	primary	-	p53RE+p63RE	51.2605
chr10_4250363_4250382	WT	MCF10A	0.848235	Unchanged	17	primary	+	p53RE+p63RE	43.6975
chr10_5539078_5539097	WT	MCF10A	1.277	Unchanged	17	primary	-	p53RE+p63RE	51.2605	12
chr10_6219275_6219294	WT	MCF10A	1.54828	Unchanged	17	quartenary	+	Unique p63RE	57.1429
chr10_8594474_8594493	WT	MCF10A	0.25604	Repressing	17	primary	+	p53RE+p63RE	47.8992
chr10_11884871_11884890	WT	MCF10A	0.920968	Unchanged	17	primary	-	p53RE+p63RE	52.1008
chr10_13758535_13758554	WT	MCF10A	6.00841	Activating	17	primary	-	p53RE+p63RE	60.5042	21
chr10_24756480_24756499	WT	MCF10A	4.98687	Activating	17	primary	-	p53RE+p63RE	47.8992	18
chr10_43026293_43026317	WT	MCF10A	0.601434	Unchanged	17	primary	-	Unique p63RE	53.3333
chr10_47396417_47396436	WT	MCF10A	2.69106	Activating	17	primary	+	p53RE+p63RE	42.8571	17
chr10_52443631_52443655	WT	MCF10A	0.641959	Unchanged	17	primary	+	Unique p63RE	45	16
chr10_61903029_61903053	WT	MCF10A	0.499541	Unchanged	17	primary	+	Unique p63RE	51.6667
chr10_69340931_69340955	WT	MCF10A	0.828333	Repressing	17	primary	-	Unique p63RE	56.6667	6
chr10_71868311_71868335	WT	MCF10A	0.796098	Unchanged	17	primary	-	Unique p63RE	60.8333
chr10_75430199_75430223	WT	MCF10A	0.81009	Activating	17	primary	+	Unique p63RE	53.3333
chr10_78951218_78951232	WT	MCF10A	0.577744	Activating	17	secondary	-	p53RE+p63RE	64.1667
chr10_79237906_79237925	WT	MCF10A	0.810726	Unchanged	17	primary	+	p53RE+p63RE	57.9832
chr10_91652558_91652582	WT	MCF10A	0.734666	Unchanged	17	primary	-	Unique p63RE	47.5
chr10_92200764_92200788	WT	MCF10A	0.523444	Unchanged	17	primary	+	Unique p63RE	35.8333
chr10_92330239_92330258	WT	MCF10A	0.838722	Unchanged	17	primary	-	p53RE+p63RE	34.4538	7
chr10_100998547_100998571	WT	MCF10A	1.27026	Activating	17	primary	-	Unique p63RE	73.3333
chr10_101221735_101221754	WT	MCF10A	0.64104	Activating	17	primary	+	p53RE+p63RE	53.7815	21
chr10_101831005_101831029	WT	MCF10A	0.565161	Unchanged	17	primary	+	Unique p63RE	65
chr10_102113246_102113270	WT	MCF10A	0.637205	Unchanged	17	primary	-	Unique p63RE	58.3333
chr10_102769971_102769995	WT	MCF10A	0.501777	Unchanged	17	primary	+	Unique p63RE	52.5
chr10_103757822_103757846	WT	MCF10A	1.58476	Unchanged	17	primary	+	Unique p63RE	56.6667
chr10_109894719_109894738	WT	MCF10A	0.804396	Unchanged	17	secondary	-	Unique p63RE	53.7815	12
chr10_110398909_110398933	WT	MCF10A	0.686547	Unchanged	17	primary	+	Unique p63RE	61.6667	11
chr10_110862286_110862305	WT	MCF10A	0.715664	Activating	17	primary	+	p53RE+p63RE	44.5378
chr10_111473538_111473562	WT	MCF10A	1.30855	Unchanged	17	primary	-	Unique p63RE	59.1667
chr10_114320780_114320804	WT	MCF10A	3.63804	Activating	17	primary	+	Unique p63RE	65.8333
chr10_125453244_125453263	WT	MCF10A	0.515247	Unchanged	17	primary	-	p53RE+p63RE	50.4202	10
chr11_692937_692961	WT	MCF10A	2.1286	Unchanged	17	primary	+	Unique p63RE	69.1667
chr11_8138730_8138749	WT	MCF10A	1.39636	Activating	17	primary	+	p53RE+p63RE	40.3361	13
chr11_11584513_11584527	WT	MCF10A	0.982654	Unchanged	17	tertiary	-	Unique p63RE	52.5
chr11_13260886_13260905	WT	MCF10A	3.7093	Activating	17	primary	+	p53RE+p63RE	52.1008	13
chr11_27174278_27174302	WT	MCF10A	1.36058	Unchanged	17	primary	-	Unique p63RE	49.1667
chr11_34176496_34176520	WT	MCF10A	0.937684	Unchanged	17	primary	-	Unique p63RE	59.1667
chr11_34627368_34627392	WT	MCF10A	0.500306	Unchanged	17	primary	-	Unique p63RE	49.1667
chr11_45158247_45158271	WT	MCF10A	2.21121	Unchanged	17	primary	+	Unique p63RE	66.6667
chr11_46066553_46066577	WT	MCF10A	0.26736	Repressing	17	primary	-	Unique p63RE	46.6667
chr11_46345216_46345240	WT	MCF10A	2.67829	Activating	17	primary	-	Unique p63RE	65	10
chr11_62500484_62500508	WT	MCF10A	0.867292	Unchanged	17	primary	-	Unique p63RE	52.5
chr11_62548101_62548125	WT	MCF10A	0.706083	Unchanged	17	primary	+	Unique p63RE	48.3333
chr11_64324876_64324895	WT	MCF10A	1.01672	Activating	17	primary	-	p53RE+p63RE	51.2605	9
chr11_64437551_64437570	WT	MCF10A	12.9532	Activating	17	primary	+	p53RE+p63RE	51.2605	14
chr11_64881698_64881717	WT	MCF10A	0.929429	Unchanged	17	primary	-	p53RE+p63RE	48.7395
chr11_65183285_65183309	WT	MCF10A	0.773015	Activating	17	primary	+	Unique p63RE	60
chr11_65225611_65225635	WT	MCF10A	2.6475	Activating	17	primary	-	Unique p63RE	62.5	5
chr11_66127108_66127127	WT	MCF10A	0.715726	Unchanged	17	primary	-	p53RE+p63RE	44.5378	8
chr11_66619439_66619458	WT	MCF10A	2.70601	Activating	17	primary	+	p53RE+p63RE	42.0168	17
chr11_67310739_67310763	WT	MCF10A	0.80561	Unchanged	17	primary	+	Unique p63RE	66.6667
chr11_67312950_67312974	WT	MCF10A	1.24957	Unchanged	17	primary	+	Unique p63RE	56.6667
chr11_67656488_67656507	WT	MCF10A	6.3479	Activating	17	primary	-	p53RE+p63RE	42.8571	20
chr11_68337468_68337487	WT	MCF10A	0.478737	Activating	17	primary	-	p53RE+p63RE	47.0588	11
chr11_72831890_72831914	WT	MCF10A	0.797298	Unchanged	17	primary	-	Unique p63RE	59.1667
chr11_75500936_75500955	WT	MCF10A	1.0792	Activating	17	primary	-	p53RE+p63RE	56.3025	11
chr11_75563981_75564005	WT	MCF10A	1.09832	Unchanged	17	primary	+	Unique p63RE	62.5
chr11_79156171_79156190	WT	MCF10A	5.09341	Activating	17	primary	+	p53RE+p63RE	57.1429	17
chr11_86720256_86720275	WT	MCF10A	1.94625	Activating	17	primary	-	p53RE+p63RE	47.0588	16
chr11_101478662_101478681	WT	MCF10A	1.30371	Activating	17	primary	-	p53RE+p63RE	53.7815
chr11_107893374_107893393	WT	MCF10A	1.06875	Activating	17	primary	-	p53RE+p63RE	41.1765
chr11_108699146_108699170	WT	MCF10A	1.07238	Activating	17	primary	+	Unique p63RE	36.6667
chr11_110296819_110296838	WT	MCF10A	2.04883	Unchanged	17	quinary	+	Unique p63RE	75.6303
chr11_111378616_111378640	WT	MCF10A	0.747447	Unchanged	17	primary	+	Unique p63RE	53.3333
chr11_118153361_118153380	WT	MCF10A	4.00135	Activating	17	primary	-	p53RE+p63RE	70.5882	12
chr11_118910482_118910496	WT	MCF10A	2.79498	Activating	17	tertiary	-	Unique p63RE	79.1667
chr11_119613011_119613030	WT	MCF10A	1.51943	Activating	17	primary	+	p53RE+p63RE	53.7815	11
chr11_119752467_119752486	WT	MCF10A	0.622336	Unchanged	17	primary	-	p53RE+p63RE	54.6218
chr11_119861337_119861361	WT	MCF10A	0.852863	Unchanged	17	primary	+	Unique p63RE	67.5
chr11_120055753_120055772	WT	MCF10A	1.18632	Unchanged	17	primary	+	p53RE+p63RE	41.1765	8
chr11_130947608_130947632	WT	MCF10A	0.486084	Unchanged	17	primary	+	Unique p63RE	47.5
chr12_847948_847967	WT	MCF10A	5.27711	Activating	17	primary	+	p53RE+p63RE	48.7395	20
chr12_3217527_3217551	WT	MCF10A	3.59437	Activating	17	primary	-	Unique p63RE	55.8333	16
chr12_6226132_6226156	WT	MCF10A	0.860896	Unchanged	17	primary	+	Unique p63RE	42.5
chr12_6313067_6313081	WT	MCF10A	1.57332	Activating	17	secondary	+	p53RE+p63RE	55.8333
chr12_13099986_13100005	WT	MCF10A	0.0893165	Unchanged	17	primary	-	p53RE+p63RE	50.4202	8
chr12_15446995_15447009	WT	MCF10A	0.35279	Repressing	17	tertiary	-	Unique p63RE	47.5
chr12_19397699_19397723	WT	MCF10A	1.77361	Unchanged	17	primary	-	Unique p63RE	48.3333
chr12_22625151_22625170	WT	MCF10A	2.75915	Unchanged	17	primary	-	p53RE+p63RE	73.1092	5
chr12_25054282_25054306	WT	MCF10A	1.70577	Activating	17	primary	-	Unique p63RE	41.6667	12
chr12_26496326_26496350	WT	MCF10A	0.390384	Unchanged	17	primary	+	Unique p63RE	43.3333
chr12_27549353_27549367	WT	MCF10A	0.685653	Unchanged	17	tertiary	-	Unique p63RE	45	12
chr12_27999745_27999769	WT	MCF10A	0.209636	Unchanged	17	primary	-	Unique p63RE	35
chr12_32901600_32901624	WT	MCF10A	0.477242	Unchanged	17	primary	+	Unique p63RE	46.6667
chr12_46678609_46678628	WT	MCF10A	1.6026	Activating	17	primary	+	p53RE+p63RE	36.9748
chr12_47304299_47304318	WT	MCF10A	1.00598	Activating	17	primary	+	p53RE+p63RE	36.1345	13
chr12_47782174_47782198	WT	MCF10A	0.444382	Unchanged	17	primary	-	Unique p63RE	58.3333
chr12_50220523_50220547	WT	MCF10A	0.709759	Unchanged	17	primary	-	Unique p63RE	44.1667
chr12_50349353_50349372	WT	MCF10A	0.840399	Unchanged	17	primary	+	p53RE+p63RE	53.7815	10
chr12_52152714_52152738	WT	MCF10A	1.03612	Unchanged	17	primary	+	Unique p63RE	60.8333
chr12_52580309_52580328	WT	MCF10A	0.318851	Unchanged	17	primary	-	p53RE+p63RE	44.5378
chr12_53224153_53224177	WT	MCF10A	0.343685	Unchanged	17	primary	-	Unique p63RE	60
chr12_53382417_53382441	WT	MCF10A	0.70125	Unchanged	17	primary	+	Unique p63RE	49.1667
chr12_55608409_55608428	WT	MCF10A	1.72927	Activating	17	primary	-	p53RE+p63RE	51.2605
chr12_56898200_56898224	WT	MCF10A	0.454097	Repressing	17	primary	-	Unique p63RE	45.8333
chr12_80778245_80778264	WT	MCF10A	5.25496	Activating	17	primary	-	p53RE+p63RE	42.0168	21
chr12_92973826_92973845	WT	MCF10A	1.2619	Activating	17	primary	+	p53RE+p63RE	42.8571	24
chr12_93744194_93744213	WT	MCF10A	1.92546	Activating	17	primary	+	p53RE+p63RE	57.1429
chr12_96193869_96193888	WT	MCF10A	0.651146	Unchanged	17	quinary	-	Unique p63RE	57.9832
chr12_98644550_98644574	WT	MCF10A	1.42448	Unchanged	17	primary	+	Unique p63RE	74.1667
chr12_104546860_104546884	WT	MCF10A	0.663476	Unchanged	17	primary	+	Unique p63RE	52.5
chr12_106112689_106112713	WT	MCF10A	0.994297	Unchanged	17	primary	-	Unique p63RE	49.1667
chr12_107380416_107380440	WT	MCF10A	0.999981	Activating	17	primary	+	Unique p63RE	53.3333	11
chr12_116497242_116497266	WT	MCF10A	1.00305	Unchanged	17	primary	-	Unique p63RE	66.6667
chr12_120446338_120446357	WT	MCF10A	2.96942	Activating	17	primary	-	p53RE+p63RE	61.3445	24
chr12_120915016_120915030	WT	MCF10A	1.05025	Repressing	17	tertiary	-	Unique p63RE	54.1667
chr12_122721271_122721290	WT	MCF10A	0.560468	Unchanged	17	primary	-	p53RE+p63RE	40.3361
chr12_124904907_124904931	WT	MCF10A	0.739391	Unchanged	17	primary	-	Unique p63RE	60.8333
chr13_21683522_21683546	WT	MCF10A	0.736572	Unchanged	17	primary	+	Unique p63RE	55.8333
chr13_34048930_34048954	WT	MCF10A	0.707294	Unchanged	17	primary	-	Unique p63RE	45.8333	7
chr13_39512903_39512927	WT	MCF10A	1.05138	Unchanged	17	primary	+	Unique p63RE	56.6667	6
chr13_40172392_40172406	WT	MCF10A	1.83481	Activating	17	tertiary	-	Unique p63RE	59.1667
chr13_40190704_40190728	WT	MCF10A	0.540726	Unchanged	17	primary	+	Unique p63RE	53.3333
chr13_40233804_40233823	WT	MCF10A	2.91085	Activating	17	primary	+	p53RE+p63RE	52.1008	9
chr13_41137506_41137530	WT	MCF10A	0.655676	Unchanged	17	primary	+	Unique p63RE	43.3333
chr13_41260329_41260353	WT	MCF10A	0.364063	Unchanged	17	primary	-	Unique p63RE	40.8333
chr13_43003193_43003212	WT	MCF10A	2.07813	Activating	17	primary	+	p53RE+p63RE	42.0168	15
chr13_46554551_46554575	WT	MCF10A	0.759528	Unchanged	17	primary	+	Unique p63RE	40
chr13_50261786_50261805	WT	MCF10A	1.65177	Activating	17	primary	+	p53RE+p63RE	54.6218	10
chr13_56424412_56424431	WT	MCF10A	4.77238	Activating	17	primary	+	p53RE+p63RE	43.6975	6
chr13_73262013_73262037	WT	MCF10A	0.577112	Unchanged	17	primary	-	Unique p63RE	36.6667
chr13_73287164_73287183	WT	MCF10A	0.830766	Activating	17	primary	-	p53RE+p63RE	39.4958
chr13_73429881_73429905	WT	MCF10A	1.48482	Activating	17	primary	-	Unique p63RE	44.1667
chr13_79605076_79605095	WT	MCF10A	0.180928	Repressing	17	primary	-	p53RE+p63RE	42.8571
chr13_85108557_85108576	WT	MCF10A	8.01269	Activating	17	primary	+	p53RE+p63RE	60.5042	13
chr13_98583116_98583130	WT	MCF10A	0.322332	Unchanged	17	secondary	+	p53RE+p63RE	47.5
chr13_99614425_99614444	WT	MCF10A	0.632685	Activating	17	primary	+	p53RE+p63RE	52.9412
chr13_100100700_100100719	WT	MCF10A	0.954902	Unchanged	17	primary	+	p53RE+p63RE	45.3782
chr13_109738434_109738453	WT	MCF10A	4.76098	Activating	17	primary	+	p53RE+p63RE	57.9832	9
chr13_110123065_110123084	WT	MCF10A	12.4968	Activating	17	primary	+	p53RE+p63RE	52.1008	22
chr14_22159208_22159232	WT	MCF10A	2.52176	Unchanged	17	primary	+	Unique p63RE	49.1667
chr14_23632008_23632027	WT	MCF10A	1.16065	Activating	17	primary	-	p53RE+p63RE	48.7395	19
chr14_24310028_24310052	WT	MCF10A	1.24939	Unchanged	17	primary	+	Unique p63RE	62.5
chr14_36816640_36816659	WT	MCF10A	0.702849	Unchanged	17	primary	+	p53RE+p63RE	50.4202
chr14_50600391_50600410	WT	MCF10A	4.9268	Activating	17	primary	+	p53RE+p63RE	36.1345	27
chr14_53994097_53994121	WT	MCF10A	2.35575	Unchanged	17	primary	-	Unique p63RE	43.3333
chr14_61965176_61965195	WT	MCF10A	1.77701	Activating	17	primary	+	p53RE+p63RE	42.8571	14
chr14_63854094_63854118	WT	MCF10A	1.06369	Unchanged	17	primary	+	Unique p63RE	59.1667
chr14_64118255_64118274	WT	MCF10A	1.41511	Unchanged	17	primary	+	p53RE+p63RE	55.4622
chr14_66379242_66379266	WT	MCF10A	0.769969	Unchanged	17	primary	-	Unique p63RE	52.5
chr14_66932798_66932817	WT	MCF10A	4.87483	Activating	17	primary	-	p53RE+p63RE	47.0588	28
chr14_68941838_68941862	WT	MCF10A	0.728776	Unchanged	17	primary	+	Unique p63RE	55
chr14_70755853_70755877	WT	MCF10A	0.73464	Unchanged	17	primary	+	Unique p63RE	46.6667	7
chr14_74261473_74261497	WT	MCF10A	1.17509	Unchanged	17	primary	+	Unique p63RE	64.1667
chr14_75002622_75002641	WT	MCF10A	0.90903	Unchanged	17	quartenary	+	p53RE+p63RE	59.6639
chr14_99036061_99036085	WT	MCF10A	1.20331	Unchanged	17	primary	-	Unique p63RE	70
chr14_99613115_99613134	WT	MCF10A	0.965627	Unchanged	17	secondary	+	Unique p63RE	57.1429
chr14_100320641_100320660	WT	MCF10A	1.34483	Unchanged	17	primary	-	p53RE+p63RE	48.7395	8
chr14_100691814_100691833	WT	MCF10A	1.2022	Unchanged	17	primary	-	p53RE+p63RE	47.0588
chr14_105166953_105166967	WT	MCF10A	0.787431	Unchanged	17	secondary	+	p53RE+p63RE	65.8333
chr15_29946460_29946479	WT	MCF10A	1.37217	Activating	17	primary	-	p53RE+p63RE	54.6218
chr15_31465882_31465901	WT	MCF10A	1.13141	Unchanged	17	primary	-	p53RE+p63RE	58.8235
chr15_32659697_32659721	WT	MCF10A	1.37674	Unchanged	17	primary	+	Unique p63RE	53.3333
chr15_36654036_36654055	WT	MCF10A	0.183052	Unchanged	17	primary	+	p53RE+p63RE	47.0588
chr15_41207869_41207888	WT	MCF10A	2.58948	Activating	17	primary	-	p53RE+p63RE	47.8992	8
chr15_41947070_41947089	WT	MCF10A	1.14651	Unchanged	17	primary	+	p53RE+p63RE	54.6218
chr15_47801707_47801721	WT	MCF10A	1.34005	Activating	17	secondary	-	p53RE+p63RE	57.5
chr15_50798087_50798111	WT	MCF10A	0.67426	Unchanged	17	primary	+	Unique p63RE	44.1667	5
chr15_51080459_51080478	WT	MCF10A	1.60595	Activating	17	primary	-	p53RE+p63RE	47.8992	17
chr15_51777081_51777105	WT	MCF10A	0.527777	Unchanged	17	primary	-	Unique p63RE	46.6667
chr15_52077174_52077188	WT	MCF10A	0.883298	Unchanged	17	secondary	+	p53RE+p63RE	49.1667	15
chr15_52093910_52093929	WT	MCF10A	0.978657	Unchanged	17	primary	-	p53RE+p63RE	55.4622
chr15_56369472_56369491	WT	MCF10A	2.21072	Activating	17	primary	-	p53RE+p63RE	46.2185	20
chr15_69685730_69685749	WT	MCF10A	1.70094	Activating	17	primary	+	p53RE+p63RE	61.3445
chr15_70196687_70196706	WT	MCF10A	0.936242	Unchanged	17	quinary	-	Unique p63RE	57.1429
chr15_76151008_76151027	WT	MCF10A	0.800115	Unchanged	17	primary	-	p53RE+p63RE	55.4622
chr15_82742409_82742428	WT	MCF10A	1.34749	Unchanged	17	primary	+	p53RE+p63RE	38.6555	17
chr15_84001257_84001276	WT	MCF10A	0.91708	Unchanged	17	primary	-	p53RE+p63RE	52.1008
chr15_88621305_88621324	WT	MCF10A	7.68245	Activating	17	primary	+	p53RE+p63RE	72.2689	27
chr15_89958425_89958439	WT	MCF10A	1.56945	Unchanged	17	secondary	-	p53RE+p63RE	56.6667
chr15_91894871_91894895	WT	MCF10A	0.559837	Unchanged	17	primary	+	Unique p63RE	51.6667
chr15_93831822_93831846	WT	MCF10A	0.627701	Unchanged	17	primary	+	Unique p63RE	53.3333
chr15_94677621_94677645	WT	MCF10A	2.16806	Activating	17	primary	+	Unique p63RE	54.1667
chr15_98683490_98683509	WT	MCF10A	0.806573	Activating	17	secondary	+	Unique p63RE	44.5378
chr15_98775449_98775463	WT	MCF10A	0.544699	Unchanged	17	tertiary	+	Unique p63RE	55.8333
chr15_101112918_101112942	WT	MCF10A	0.893195	Repressing	17	primary	-	Unique p63RE	63.3333
chr16_354400_354419	WT	MCF10A	0.69159	Unchanged	17	primary	-	p53RE+p63RE	62.1849
chr16_1037135_1037159	WT	MCF10A	0.875853	Unchanged	17	primary	+	Unique p63RE	68.3333
chr16_2163412_2163426	WT	MCF10A	1.13773	Unchanged	17	tertiary	-	Unique p63RE	65.8333
chr16_4597514_4597538	WT	MCF10A	1.12277	Unchanged	17	primary	+	Unique p63RE	47.5
chr16_8716751_8716770	WT	MCF10A	1.05078	Activating	17	primary	+	p53RE+p63RE	52.1008
chr16_10616759_10616783	WT	MCF10A	1.52773	Unchanged	17	primary	+	Unique p63RE	62.5
chr16_11677059_11677073	WT	MCF10A	1.26524	Repressing	17	secondary	-	p53RE+p63RE	62.5
chr16_15644368_15644392	WT	MCF10A	0.791985	Activating	17	primary	+	Unique p63RE	45	10
chr16_18962623_18962642	WT	MCF10A	0.718822	Unchanged	17	primary	-	p53RE+p63RE	52.9412
chr16_23072766_23072790	WT	MCF10A	0.967719	Unchanged	17	primary	+	Unique p63RE	42.5
chr16_23768803_23768827	WT	MCF10A	2.24826	Unchanged	17	primary	+	Unique p63RE	51.6667
chr16_23771230_23771254	WT	MCF10A	0.587459	Unchanged	17	primary	-	Unique p63RE	46.6667
chr16_27317447_27317461	WT	MCF10A	1.49928	Unchanged	17	secondary	+	p53RE+p63RE	53.3333
chr16_51553487_51553506	WT	MCF10A	9.43146	Activating	17	primary	-	p53RE+p63RE	48.7395	14
chr16_53450004_53450023	WT	MCF10A	0.513727	Unchanged	17	primary	-	p53RE+p63RE	37.8151	10
chr16_56608492_56608506	WT	MCF10A	1.42897	Activating	17	secondary	-	p53RE+p63RE	70
chr16_57620341_57620360	WT	MCF10A	1.44177	Unchanged	17	primary	-	p53RE+p63RE	62.1849
chr16_68707456_68707480	WT	MCF10A	1.5142	Unchanged	17	primary	-	Unique p63RE	64.1667
chr16_68798639_68798658	WT	MCF10A	0.443641	Repressing	17	primary	-	p53RE+p63RE	41.1765
chr16_69404722_69404741	WT	MCF10A	0.917432	Unchanged	17	secondary	+	Unique p63RE	47.8992
chr16_74813344_74813368	WT	MCF10A	1.52693	Unchanged	17	primary	+	Unique p63RE	75.8333	7
chr16_78105680_78105704	WT	MCF10A	1.44765	Unchanged	17	primary	+	Unique p63RE	52.5
chr16_79885471_79885490	WT	MCF10A	0.95271	Unchanged	17	primary	-	p53RE+p63RE	57.9832
chr16_81908679_81908703	WT	MCF10A	0.59129	Repressing	17	primary	-	Unique p63RE	59.1667
chr16_82634011_82634030	WT	MCF10A	0.735509	Unchanged	17	primary	+	p53RE+p63RE	42.8571	14
chr16_84643279_84643303	WT	MCF10A	1.37295	Unchanged	17	primary	-	Unique p63RE	56.6667
chr16_86676333_86676352	WT	MCF10A	3.26759	Activating	17	primary	-	p53RE+p63RE	53.7815	16
chr16_87778177_87778196	WT	MCF10A	1.18514	Activating	17	primary	+	p53RE+p63RE	41.1765
chr16_89150295_89150314	WT	MCF10A	2.40594	Activating	17	primary	+	p53RE+p63RE	56.3025	11
chr16_89404725_89404749	WT	MCF10A	1.12892	Unchanged	17	primary	+	Unique p63RE	56.6667
chr16_89458628_89458647	WT	MCF10A	10.2313	Activating	17	primary	-	p53RE+p63RE	42.8571	26
chr17_2737210_2737234	WT	MCF10A	1.70865	Activating	17	primary	-	Unique p63RE	54.1667
chr17_4394062_4394086	WT	MCF10A	1.23946	Activating	17	primary	+	Unique p63RE	55.8333
chr17_4866630_4866654	WT	MCF10A	0.846465	Activating	17	primary	+	Unique p63RE	47.5
chr17_6655327_6655346	WT	MCF10A	1.25431	Activating	17	primary	+	p53RE+p63RE	55.4622	8
chr17_7444289_7444313	WT	MCF10A	0.607597	Unchanged	17	primary	+	Unique p63RE	50
chr17_7868014_7868038	WT	MCF10A	1.04057	Unchanged	17	primary	+	Unique p63RE	45.8333
chr17_10119987_10120001	WT	MCF10A	0.66379	Unchanged	17	tertiary	-	Unique p63RE	59.1667
chr17_16189956_16189975	WT	MCF10A	0.729983	Unchanged	17	primary	-	p53RE+p63RE	45.3782
chr17_18850264_18850278	WT	MCF10A	0.845858	Unchanged	17	secondary	+	p53RE+p63RE	51.6667
chr17_29584365_29584389	WT	MCF10A	0.855432	Unchanged	17	primary	-	Unique p63RE	50
chr17_34300070_34300089	WT	MCF10A	1.4376	Unchanged	17	primary	-	p53RE+p63RE	43.6975
chr17_39947148_39947172	WT	MCF10A	1.17392	Unchanged	17	primary	-	Unique p63RE	61.6667
chr17_40510489_40510498	WT	MCF10A	1.00611	Unchanged	17	quinary	-	p53RE+p63RE	59.6639
chr17_41301652_41301676	WT	MCF10A	1.30889	Activating	17	primary	+	Unique p63RE	47.5
chr17_41651740_41651764	WT	MCF10A	3.12329	Activating	17	primary	+	Unique p63RE	69.1667
chr17_42530059_42530078	WT	MCF10A	1.92538	Unchanged	17	primary	-	p53RE+p63RE	51.2605	5
chr17_45171390_45171404	WT	MCF10A	1.24912	Unchanged	17	tertiary	-	Unique p63RE	64.1667
chr17_49980951_49980975	WT	MCF10A	1.11833	Unchanged	17	primary	-	Unique p63RE	61.6667
chr17_57196317_57196336	WT	MCF10A	6.81595	Activating	17	primary	+	p53RE+p63RE	52.9412	16
chr17_57868213_57868232	WT	MCF10A	2.36762	Activating	17	secondary	-	Unique p63RE	52.1008	14
chr17_57946647_57946666	WT	MCF10A	0.298146	Unchanged	17	primary	-	p53RE+p63RE	49.5798
chr17_59140089_59140108	WT	MCF10A	0.467773	Unchanged	17	primary	+	p53RE+p63RE	40.3361
chr17_60082441_60082465	WT	MCF10A	1.30938	Unchanged	17	primary	-	Unique p63RE	48.3333	5
chr17_60600251_60600265	WT	MCF10A	5.12375	Activating	17	secondary	-	p53RE+p63RE	74.1667	21
chr17_61474853_61474877	WT	MCF10A	0.466538	Unchanged	17	primary	-	Unique p63RE	47.5
chr17_62670520_62670539	WT	MCF10A	1.27999	Unchanged	17	primary	+	p53RE+p63RE	55.4622
chr17_68697983_68698002	WT	MCF10A	6.06616	Activating	17	primary	+	p53RE+p63RE	42.8571	18
chr17_75352244_75352268	WT	MCF10A	1.05309	Unchanged	17	primary	+	Unique p63RE	60.8333
chr17_75723379_75723403	WT	MCF10A	1.60706	Unchanged	17	primary	-	Unique p63RE	61.6667
chr17_75845309_75845323	WT	MCF10A	0.975897	Unchanged	17	tertiary	+	Unique p63RE	65
chr17_80575576_80575600	WT	MCF10A	0.685139	Unchanged	17	primary	+	Unique p63RE	53.3333	7
chr17_82502454_82502468	WT	MCF10A	0.82974	Activating	17	secondary	-	p53RE+p63RE	45
chr18_3679345_3679364	WT	MCF10A	0.587817	Unchanged	17	primary	+	p53RE+p63RE	34.4538
chr18_23453814_23453838	WT	MCF10A	1.26733	Unchanged	17	primary	-	Unique p63RE	48.3333
chr18_27789610_27789629	WT	MCF10A	0.353382	Repressing	17	primary	-	p53RE+p63RE	41.1765
chr18_32383151_32383170	WT	MCF10A	0.869236	Unchanged	17	primary	-	p53RE+p63RE	44.5378	5
chr18_44732306_44732325	WT	MCF10A	0.725066	Unchanged	17	primary	+	p53RE+p63RE	43.6975
chr18_45565959_45565983	WT	MCF10A	0.649932	Unchanged	17	primary	+	Unique p63RE	49.1667
chr18_46388457_46388481	WT	MCF10A	0.746839	Unchanged	17	primary	-	Unique p63RE	48.3333
chr18_57980772_57980791	WT	MCF10A	2.19891	Activating	17	primary	-	p53RE+p63RE	46.2185	19
chr18_58768838_58768857	WT	MCF10A	1.96525	Activating	17	primary	+	p53RE+p63RE	64.7059	10
chr18_61950126_61950150	WT	MCF10A	1.93926	Activating	17	primary	-	Unique p63RE	45
chr18_77114901_77114915	WT	MCF10A	1.52887	Unchanged	17	secondary	-	p53RE+p63RE	67.5
chr18_79062959_79062983	WT	MCF10A	0.952655	Unchanged	17	primary	+	Unique p63RE	60.8333
chr19_1252760_1252784	WT	MCF10A	0.997273	Unchanged	17	primary	-	Unique p63RE	73.3333
chr19_3520864_3520883	WT	MCF10A	0.539846	Repressing	17	primary	+	p53RE+p63RE	59.6639
chr19_5790812_5790836	WT	MCF10A	0.609123	Activating	17	primary	-	Unique p63RE	60
chr19_6057730_6057754	WT	MCF10A	1.28898	Activating	17	primary	+	Unique p63RE	48.3333
chr19_6577593_6577612	WT	MCF10A	18.2668	Activating	17	primary	+	p53RE+p63RE	50.4202	26
chr19_6616107_6616126	WT	MCF10A	2.42624	Activating	17	primary	+	p53RE+p63RE	42.8571	8
chr19_8224963_8224977	WT	MCF10A	1.03637	Unchanged	17	secondary	-	p53RE+p63RE	60
chr19_10521101_10521125	WT	MCF10A	0.819556	Unchanged	17	primary	+	Unique p63RE	66.6667
chr19_15195600_15195619	WT	MCF10A	0.403947	Unchanged	17	secondary	-	Unique p63RE	71.4286
chr19_18157817_18157841	WT	MCF10A	1.53173	Unchanged	17	primary	-	Unique p63RE	72.5
chr19_18757213_18757227	WT	MCF10A	1.81658	Activating	17	secondary	+	p53RE+p63RE	61.6667	7
chr19_18763838_18763857	WT	MCF10A	1.3154	Unchanged	17	quartenary	+	Unique p63RE	62.1849
chr19_33820183_33820202	WT	MCF10A	1.20694	Activating	17	quinary	-	Unique p63RE	61.3445
chr19_37966366_37966380	WT	MCF10A	1.62046	Activating	17	secondary	-	p53RE+p63RE	55	6
chr19_46374148_46374162	WT	MCF10A	1.71734	Unchanged	17	secondary	-	p53RE+p63RE	70.8333
chr19_46453849_46453868	WT	MCF10A	0.754457	Unchanged	17	primary	-	p53RE+p63RE	49.5798
chr19_46461720_46461744	WT	MCF10A	1.14946	Unchanged	17	primary	+	Unique p63RE	50
chr19_48752624_48752648	WT	MCF10A	2.03844	Unchanged	17	primary	-	Unique p63RE	74.1667
chr19_49272336_49272355	WT	MCF10A	4.78893	Activating	17	primary	-	p53RE+p63RE	42.0168	19
chr19_50896681_50896700	WT	MCF10A	2.41819	Activating	17	primary	+	p53RE+p63RE	54.6218	19
chr19_55446317_55446336	WT	MCF10A	0.634788	Unchanged	17	primary	-	p53RE+p63RE	47.8992
chr2_11968287_11968311	WT	MCF10A	1.13006	Unchanged	17	primary	+	Unique p63RE	49.1667
chr2_14288493_14288512	WT	MCF10A	0.471026	Repressing	17	primary	+	p53RE+p63RE	52.9412
chr2_14535246_14535270	WT	MCF10A	0.894206	Activating	17	primary	+	Unique p63RE	56.6667
chr2_19073710_19073724	WT	MCF10A	1.64355	Unchanged	17	secondary	-	p53RE+p63RE	65.8333	8
chr2_19228939_19228958	WT	MCF10A	4.50276	Activating	17	primary	-	p53RE+p63RE	56.3025	18
chr2_21362305_21362324	WT	MCF10A	4.42821	Activating	17	primary	+	p53RE+p63RE	53.7815	17
chr2_24084388_24084402	WT	MCF10A	0.87572	Activating	17	secondary	-	p53RE+p63RE	71.6667	11
chr2_24276513_24276532	WT	MCF10A	0.69453	Unchanged	17	primary	+	p53RE+p63RE	42.0168
chr2_28377545_28377564	WT	MCF10A	1.0926	Activating	17	primary	-	p53RE+p63RE	57.9832
chr2_28927968_28927987	WT	MCF10A	0.857648	Unchanged	17	primary	+	p53RE+p63RE	43.6975
chr2_29068670_29068689	WT	MCF10A	1.48603	Activating	17	primary	-	p53RE+p63RE	56.3025	13
chr2_29966438_29966462	WT	MCF10A	0.580164	Unchanged	17	primary	-	Unique p63RE	63.3333
chr2_33222474_33222498	WT	MCF10A	0.320542	Repressing	17	primary	+	Unique p63RE	48.3333
chr2_37361575_37361594	WT	MCF10A	2.24715	Activating	17	primary	-	p53RE+p63RE	54.6218	8
chr2_37629681_37629700	WT	MCF10A	1.89045	Activating	17	primary	+	p53RE+p63RE	47.0588	21
chr2_41722919_41722938	WT	MCF10A	3.01155	Activating	17	primary	+	p53RE+p63RE	46.2185	18
chr2_46645826_46645845	WT	MCF10A	1.58327	Activating	17	primary	-	p53RE+p63RE	43.6975	12
chr2_55839690_55839714	WT	MCF10A	0.336028	Unchanged	17	primary	-	Unique p63RE	45
chr2_60601375_60601394	WT	MCF10A	1.93214	Activating	17	primary	+	p53RE+p63RE	50.4202
chr2_69518962_69518986	WT	MCF10A	1.27069	Activating	17	primary	-	Unique p63RE	60.8333
chr2_73983803_73983817	WT	MCF10A	1.10277	Unchanged	17	secondary	+	p53RE+p63RE	64.1667
chr2_83851278_83851297	WT	MCF10A	1.89657	Activating	17	primary	+	p53RE+p63RE	60.5042	6
chr2_84894293_84894317	WT	MCF10A	0.696594	Activating	17	primary	+	Unique p63RE	54.1667
chr2_84925556_84925580	WT	MCF10A	0.704529	Unchanged	17	primary	+	Unique p63RE	53.3333
chr2_85014885_85014904	WT	MCF10A	0.375134	Unchanged	17	primary	+	p53RE+p63RE	52.1008	14
chr2_85274527_85274541	WT	MCF10A	0.928945	Unchanged	17	secondary	-	p53RE+p63RE	58.3333
chr2_85956488_85956507	WT	MCF10A	1.4719	Activating	17	primary	-	p53RE+p63RE	50.4202	8
chr2_95316380_95316399	WT	MCF10A	1.036	Activating	17	primary	+	p53RE+p63RE	54.6218
chr2_96534981_96535005	WT	MCF10A	0.723024	Unchanged	17	primary	+	Unique p63RE	52.5
chr2_96698383_96698407	WT	MCF10A	1.35716	Activating	17	primary	+	Unique p63RE	60.8333
chr2_100562691_100562715	WT	MCF10A	0.669321	Unchanged	17	primary	-	Unique p63RE	58.3333
chr2_101185241_101185260	WT	MCF10A	2.28416	Activating	17	primary	-	p53RE+p63RE	39.4958	8
chr2_101820691_101820710	WT	MCF10A	0.742704	Unchanged	17	primary	-	p53RE+p63RE	56.3025	5
chr2_105409886_105409910	WT	MCF10A	1.35386	Unchanged	17	primary	+	Unique p63RE	58.3333
chr2_111236285_111236309	WT	MCF10A	0.99071	Unchanged	17	primary	-	Unique p63RE	60
chr2_112645424_112645438	WT	MCF10A	0.676286	Unchanged	17	tertiary	-	Unique p63RE	65.8333
chr2_112877652_112877666	WT	MCF10A	0.779805	Unchanged	17	secondary	+	p53RE+p63RE	47.5
chr2_113072753_113072777	WT	MCF10A	0.809011	Unchanged	17	primary	+	Unique p63RE	53.3333	5
chr2_127859849_127859873	WT	MCF10A	0.792882	Unchanged	17	primary	-	Unique p63RE	58.3333
chr2_128805470_128805489	WT	MCF10A	1.02468	Unchanged	17	primary	+	p53RE+p63RE	42.8571
chr2_145061012_145061036	WT	MCF10A	0.971853	Unchanged	17	primary	+	Unique p63RE	50.8333
chr2_149027999_149028023	WT	MCF10A	0.473095	Unchanged	17	primary	-	Unique p63RE	41.6667
chr2_159735852_159735871	WT	MCF10A	4.35076	Activating	17	primary	-	p53RE+p63RE	47.8992	10
chr2_160352661_160352680	WT	MCF10A	1.57188	Activating	17	primary	-	p53RE+p63RE	37.8151	15
chr2_160647270_160647294	WT	MCF10A	0.973138	Unchanged	17	primary	+	Unique p63RE	48.3333
chr2_161078222_161078241	WT	MCF10A	0.481026	Activating	17	primary	+	p53RE+p63RE	50.4202	14
chr2_164840070_164840089	WT	MCF10A	0.804875	Unchanged	17	primary	-	p53RE+p63RE	42.8571	9
chr2_172228550_172228574	WT	MCF10A	1.09686	Unchanged	17	primary	-	Unique p63RE	40.8333
chr2_172442814_172442833	WT	MCF10A	0.7944	Unchanged	17	primary	+	p53RE+p63RE	39.4958	7
chr2_172858135_172858159	WT	MCF10A	0.465401	Unchanged	17	primary	+	Unique p63RE	35
chr2_173356261_173356280	WT	MCF10A	0.738201	Unchanged	17	primary	-	p53RE+p63RE	43.6975
chr2_176106696_176106720	WT	MCF10A	1.38504	Unchanged	17	primary	+	Unique p63RE	65.8333
chr2_209422401_209422420	WT	MCF10A	0.926878	Unchanged	17	primary	-	p53RE+p63RE	54.6218
chr2_216659524_216659543	WT	MCF10A	1.41321	Unchanged	17	primary	+	p53RE+p63RE	63.8655
chr2_219218293_219218317	WT	MCF10A	1.73643	Unchanged	17	primary	+	Unique p63RE	64.1667
chr2_227889516_227889535	WT	MCF10A	0.384438	Repressing	17	primary	+	p53RE+p63RE	41.1765
chr2_229363596_229363615	WT	MCF10A	1.97239	Activating	17	primary	-	p53RE+p63RE	36.1345
chr2_233139698_233139712	WT	MCF10A	10.735	Activating	17	secondary	+	p53RE+p63RE	60.8333	17
chr2_234133242_234133266	WT	MCF10A	0.640476	Unchanged	17	primary	-	Unique p63RE	45
chr2_236770615_236770639	WT	MCF10A	0.873971	Unchanged	17	primary	+	Unique p63RE	61.6667
chr2_237298836_237298860	WT	MCF10A	1.48825	Activating	17	primary	-	Unique p63RE	46.6667
chr2_240441704_240441728	WT	MCF10A	2.80521	Activating	17	primary	+	Unique p63RE	65	5
chr20_1569467_1569486	WT	MCF10A	0.645956	Unchanged	17	primary	-	p53RE+p63RE	46.2185
chr20_11851042_11851061	WT	MCF10A	0.730164	Activating	17	primary	+	p53RE+p63RE	46.2185	9
chr20_23155197_23155216	WT	MCF10A	2.27942	Activating	17	primary	-	p53RE+p63RE	52.9412	18
chr20_23583722_23583741	WT	MCF10A	0.635334	Unchanged	17	primary	-	p53RE+p63RE	49.5798
chr20_31678772_31678791	WT	MCF10A	3.27308	Activating	17	primary	-	p53RE+p63RE	51.2605	24
chr20_34335862_34335881	WT	MCF10A	0.901842	Unchanged	17	primary	-	p53RE+p63RE	47.0588
chr20_41134046_41134065	WT	MCF10A	1.04672	Unchanged	17	primary	-	p53RE+p63RE	58.8235
chr20_44678426_44678445	WT	MCF10A	4.99399	Activating	17	primary	+	p53RE+p63RE	48.7395	22
chr20_44956603_44956622	WT	MCF10A	1.07638	Activating	17	primary	-	p53RE+p63RE	47.8992
chr20_46140052_46140071	WT	MCF10A	0.824899	Activating	17	secondary	+	Unique p63RE	55.4622
chr20_46377702_46377726	WT	MCF10A	0.615891	Activating	17	primary	-	Unique p63RE	60
chr20_47927723_47927747	WT	MCF10A	0.589221	Unchanged	17	primary	+	Unique p63RE	55
chr20_49381719_49381743	WT	MCF10A	1.2369	Activating	17	primary	+	Unique p63RE	62.5
chr20_50430812_50430831	WT	MCF10A	0.675317	Unchanged	17	secondary	-	Unique p63RE	68.0672
chr20_51020369_51020388	WT	MCF10A	6.25487	Activating	17	primary	+	p53RE+p63RE	60.5042
chr20_51361152_51361176	WT	MCF10A	0.488508	Unchanged	17	primary	+	Unique p63RE	50
chr20_53757718_53757732	WT	MCF10A	0.779103	Unchanged	17	tertiary	+	Unique p63RE	57.5
chr20_53867883_53867902	WT	MCF10A	0.562932	Unchanged	17	primary	-	p53RE+p63RE	42.0168
chr20_57092541_57092560	WT	MCF10A	0.586827	Activating	17	primary	-	p53RE+p63RE	58.8235	6
chr20_58112275_58112289	WT	MCF10A	0.570174	Unchanged	17	secondary	+	p53RE+p63RE	41.6667
chr20_63741278_63741302	WT	MCF10A	1.17441	Unchanged	17	primary	-	Unique p63RE	73.3333
chr21_25980841_25980860	WT	MCF10A	0.833297	Unchanged	17	primary	+	p53RE+p63RE	47.8992	10
chr21_41678438_41678462	WT	MCF10A	1.2315	Unchanged	17	primary	-	Unique p63RE	56.6667
chr21_42079048_42079067	WT	MCF10A	1.15599	Unchanged	17	primary	-	p53RE+p63RE	54.6218
chr21_43362204_43362218	WT	MCF10A	0.772275	Unchanged	17	senary	+	Unique p63RE	56.6667
chr21_45333744_45333763	WT	MCF10A	1.95331	Activating	17	primary	+	p53RE+p63RE	63.0252	7
chr21_45410075_45410099	WT	MCF10A	1.34099	Repressing	17	primary	+	Unique p63RE	70
chr21_45854169_45854188	WT	MCF10A	0.900916	Unchanged	17	primary	+	p53RE+p63RE	57.1429
chr21_45865284_45865303	WT	MCF10A	1.1115	Activating	17	primary	+	p53RE+p63RE	46.2185	9
chr21_46585414_46585433	WT	MCF10A	1.91351	Unchanged	17	primary	-	p53RE+p63RE	46.2185
chr22_18071015_18071039	WT	MCF10A	1.10011	Unchanged	17	primary	+	Unique p63RE	57.5
chr22_26673679_26673703	WT	MCF10A	0.894266	Repressing	17	primary	-	Unique p63RE	45.8333
chr22_27512314_27512333	WT	MCF10A	0.623994	Unchanged	17	primary	+	p53RE+p63RE	55.4622	13
chr22_27754695_27754719	WT	MCF10A	0.831919	Unchanged	17	primary	-	Unique p63RE	65
chr22_28899437_28899451	WT	MCF10A	0.95121	Unchanged	17	tertiary	+	Unique p63RE	59.1667
chr22_28983367_28983386	WT	MCF10A	5.36617	Activating	17	primary	-	p53RE+p63RE	57.1429	20
chr22_29623220_29623239	WT	MCF10A	3.71851	Activating	17	primary	+	p53RE+p63RE	52.1008	16
chr22_31219095_31219114	WT	MCF10A	3.75096	Activating	17	primary	+	p53RE+p63RE	47.8992	16
chr22_38318501_38318515	WT	MCF10A	0.802309	Unchanged	17	tertiary	+	Unique p63RE	57.5
chr22_38348357_38348376	WT	MCF10A	2.07518	Activating	17	primary	+	p53RE+p63RE	55.4622
chr22_43535930_43535949	WT	MCF10A	2.14225	Activating	17	primary	+	p53RE+p63RE	57.1429
chr22_43926250_43926274	WT	MCF10A	1.78976	Activating	17	primary	-	Unique p63RE	60
chr22_46557910_46557934	WT	MCF10A	0.756032	Unchanged	17	primary	+	Unique p63RE	64.1667
chr22_46655357_46655376	WT	MCF10A	1.60246	Unchanged	17	primary	-	p53RE+p63RE	56.3025
chr22_47130037_47130056	WT	MCF10A	14.4019	Activating	17	primary	+	p53RE+p63RE	67.2269	19
chr22_50083487_50083511	WT	MCF10A	1.04532	Unchanged	17	primary	+	Unique p63RE	52.5
chr22_50305994_50306008	WT	MCF10A	3.77421	Activating	17	secondary	+	p53RE+p63RE	65	18
chr3_5072587_5072611	WT	MCF10A	0.674454	Unchanged	17	primary	-	Unique p63RE	44.1667
chr3_13548102_13548126	WT	MCF10A	1.36775	Unchanged	17	primary	-	Unique p63RE	65
chr3_14325975_14325994	WT	MCF10A	5.09977	Activating	17	primary	+	p53RE+p63RE	49.5798	19
chr3_30964787_30964806	WT	MCF10A	1.12707	Activating	17	primary	-	p53RE+p63RE	44.5378	12
chr3_37210555_37210574	WT	MCF10A	0.794894	Unchanged	17	secondary	-	Unique p63RE	49.5798
chr3_41508306_41508325	WT	MCF10A	2.19915	Activating	17	primary	+	p53RE+p63RE	56.3025	5
chr3_42257242_42257266	WT	MCF10A	2.11611	Activating	17	primary	-	Unique p63RE	52.5
chr3_46386386_46386405	WT	MCF10A	1.46645	Activating	17	primary	-	p53RE+p63RE	46.2185	6
chr3_46692929_46692943	WT	MCF10A	0.986476	Unchanged	17	tertiary	-	Unique p63RE	57.5
chr3_49238986_49239010	WT	MCF10A	0.725	Unchanged	17	primary	+	Unique p63RE	50
chr3_52045818_52045837	WT	MCF10A	1.00178	Unchanged	17	primary	-	p53RE+p63RE	54.6218	9
chr3_52536357_52536381	WT	MCF10A	0.723027	Unchanged	17	primary	+	Unique p63RE	68.3333
chr3_56784051_56784070	WT	MCF10A	4.14649	Activating	17	primary	+	p53RE+p63RE	47.0588	24
chr3_59654980_59655004	WT	MCF10A	0.174061	Activating	17	primary	+	Unique p63RE	47.5
chr3_71069924_71069948	WT	MCF10A	0.541089	Unchanged	17	primary	-	Unique p63RE	55.8333
chr3_71447911_71447930	WT	MCF10A	1.66486	Activating	17	primary	-	p53RE+p63RE	36.1345	16
chr3_82100617_82100636	WT	MCF10A	2.10048	Activating	17	primary	+	p53RE+p63RE	42.8571	16
chr3_89179881_89179905	WT	MCF10A	0.742564	Unchanged	17	primary	-	Unique p63RE	40
chr3_98446002_98446021	WT	MCF10A	2.47823	Activating	17	primary	-	p53RE+p63RE	47.8992	16
chr3_107689609_107689628	WT	MCF10A	1.08856	Unchanged	17	primary	-	p53RE+p63RE	37.8151
chr3_112731151_112731170	WT	MCF10A	1.06438	Activating	17	primary	-	p53RE+p63RE	43.6975
chr3_118263012_118263031	WT	MCF10A	1.30093	Activating	17	primary	-	p53RE+p63RE	42.8571	6
chr3_121731506_121731525	WT	MCF10A	1.97431	Activating	17	primary	+	p53RE+p63RE	48.7395	20
chr3_122081755_122081774	WT	MCF10A	1.07974	Activating	17	primary	+	p53RE+p63RE	42.8571	7
chr3_122325023_122325042	WT	MCF10A	0.533714	Unchanged	17	primary	+	p53RE+p63RE	44.5378	7
chr3_122934442_122934461	WT	MCF10A	1.77065	Activating	17	primary	-	p53RE+p63RE	42.0168	9
chr3_126957386_126957410	WT	MCF10A	1.10105	Unchanged	17	primary	-	Unique p63RE	65
chr3_129310312_129310336	WT	MCF10A	0.845821	Unchanged	17	primary	+	Unique p63RE	51.6667
chr3_138382161_138382185	WT	MCF10A	0.938609	Unchanged	17	primary	+	Unique p63RE	57.5
chr3_142925363_142925382	WT	MCF10A	1.63372	Activating	17	primary	+	p53RE+p63RE	43.6975	8
chr3_172517023_172517047	WT	MCF10A	1.00083	Unchanged	17	primary	-	Unique p63RE	48.3333
chr3_172537196_172537215	WT	MCF10A	1.73934	Activating	17	primary	+	p53RE+p63RE	47.0588	11
chr3_177478792_177478811	WT	MCF10A	0.365779	Repressing	17	primary	-	p53RE+p63RE	47.0588	7
chr3_177591591_177591610	WT	MCF10A	2.8402	Activating	17	primary	-	p53RE+p63RE	47.8992	17
chr3_184525950_184525969	WT	MCF10A	4.07705	Activating	17	primary	-	p53RE+p63RE	65.5462	10
chr3_185813758_185813777	WT	MCF10A	0.446663	Unchanged	17	primary	+	p53RE+p63RE	56.3025
chr3_188900509_188900528	WT	MCF10A	0.912244	Unchanged	17	primary	-	p53RE+p63RE	49.5798	5
chr3_189825183_189825202	WT	MCF10A	0.526139	Repressing	17	primary	-	p53RE+p63RE	32.7731
chr3_190374520_190374544	WT	MCF10A	0.116073	Repressing	17	primary	+	Unique p63RE	44.1667
chr3_194871625_194871639	WT	MCF10A	0.951398	Unchanged	17	tertiary	-	Unique p63RE	60.8333
chr3_195031181_195031200	WT	MCF10A	0.340267	Unchanged	17	primary	-	p53RE+p63RE	46.2185
chr3_197855183_197855202	WT	MCF10A	1.47252	Unchanged	17	primary	+	p53RE+p63RE	52.9412	8
chr4_1645139_1645163	WT	MCF10A	0.639548	Unchanged	17	primary	-	Unique p63RE	67.5
chr4_1908074_1908098	WT	MCF10A	0.487557	Unchanged	17	primary	+	Unique p63RE	53.3333
chr4_5365825_5365844	WT	MCF10A	1.18036	Unchanged	17	primary	+	p53RE+p63RE	49.5798	6
chr4_7547710_7547734	WT	MCF10A	0.884873	Unchanged	17	primary	+	Unique p63RE	58.3333
chr4_8030530_8030549	WT	MCF10A	1.2728	Unchanged	17	primary	-	p53RE+p63RE	63.8655
chr4_13706316_13706335	WT	MCF10A	0.356217	Unchanged	17	primary	+	p53RE+p63RE	42.8571
chr4_22484463_22484482	WT	MCF10A	1.43708	Activating	17	primary	-	p53RE+p63RE	48.7395	10
chr4_54484607_54484631	WT	MCF10A	0.721044	Activating	17	primary	-	Unique p63RE	46.6667
chr4_68021374_68021398	WT	MCF10A	1.36668	Unchanged	17	primary	+	Unique p63RE	51.6667
chr4_70701456_70701475	WT	MCF10A	1.36578	Activating	17	primary	-	p53RE+p63RE	37.8151	15
chr4_76930981_76931000	WT	MCF10A	0.13101	Unchanged	17	primary	+	p53RE+p63RE	29.4118
chr4_77880993_77881012	WT	MCF10A	1.86664	Activating	17	primary	+	p53RE+p63RE	42.8571	9
chr4_86558976_86558995	WT	MCF10A	2.18272	Activating	17	primary	-	p53RE+p63RE	36.9748	9
chr4_89848094_89848118	WT	MCF10A	1.14457	Activating	17	primary	-	Unique p63RE	44.1667
chr4_103996778_103996802	WT	MCF10A	0.319751	Unchanged	17	primary	-	Unique p63RE	44.1667
chr4_105896373_105896397	WT	MCF10A	1.04998	Unchanged	17	primary	+	Unique p63RE	69.1667
chr4_146142988_146143007	WT	MCF10A	0.750247	Activating	17	primary	+	p53RE+p63RE	52.9412	5
chr4_152259948_152259967	WT	MCF10A	0.90346	Activating	17	primary	-	p53RE+p63RE	34.4538	23
chr4_172982465_172982484	WT	MCF10A	1.75668	Repressing	17	primary	+	p53RE+p63RE	42.8571	24
chr5_1808687_1808706	WT	MCF10A	1.48501	Activating	17	primary	+	p53RE+p63RE	36.1345	15
chr5_2758112_2758136	WT	MCF10A	1.35926	Unchanged	17	primary	-	Unique p63RE	49.1667
chr5_6765804_6765823	WT	MCF10A	0.809904	Unchanged	17	primary	+	p53RE+p63RE	65.5462	15
chr5_9467684_9467708	WT	MCF10A	1.06082	Unchanged	17	primary	+	Unique p63RE	59.1667
chr5_17805503_17805522	WT	MCF10A	0.553075	Unchanged	17	primary	-	p53RE+p63RE	42.0168
chr5_31409040_31409064	WT	MCF10A	0.756471	Unchanged	17	primary	+	Unique p63RE	45.8333
chr5_52961395_52961419	WT	MCF10A	0.348192	Activating	17	primary	+	Unique p63RE	40.8333
chr5_53028187_53028206	WT	MCF10A	2.53789	Activating	17	primary	-	p53RE+p63RE	39.4958	16
chr5_53319480_53319504	WT	MCF10A	0.765568	Unchanged	17	primary	+	Unique p63RE	51.6667
chr5_73957502_73957526	WT	MCF10A	0.659432	Unchanged	17	primary	-	Unique p63RE	54.1667
chr5_80407173_80407187	WT	MCF10A	0.698633	Unchanged	17	secondary	+	p53RE+p63RE	50
chr5_95924856_95924875	WT	MCF10A	1.51519	Activating	17	primary	-	p53RE+p63RE	42.8571
chr5_96408308_96408322	WT	MCF10A	1.21735	Unchanged	17	tertiary	-	Unique p63RE	60.8333
chr5_96808364_96808388	WT	MCF10A	1.36104	Unchanged	17	primary	+	Unique p63RE	62.5	5
chr5_96824040_96824059	WT	MCF10A	0.455132	Unchanged	17	secondary	-	Unique p63RE	44.5378
chr5_117131231_117131255	WT	MCF10A	1.59703	Unchanged	17	primary	+	Unique p63RE	57.5
chr5_119323862_119323881	WT	MCF10A	5.28947	Activating	17	primary	-	p53RE+p63RE	37.8151	17
chr5_123423249_123423268	WT	MCF10A	1.46941	Unchanged	17	primary	-	p53RE+p63RE	62.1849	12
chr5_135106752_135106776	WT	MCF10A	0.996812	Unchanged	17	primary	-	Unique p63RE	50
chr5_135386354_135386378	WT	MCF10A	1.26281	Unchanged	17	primary	-	Unique p63RE	52.5
chr5_138844238_138844257	WT	MCF10A	1.28329	Activating	17	primary	-	p53RE+p63RE	55.4622
chr5_139580204_139580223	WT	MCF10A	1.55456	Activating	17	primary	+	p53RE+p63RE	46.2185	12
chr5_139788269_139788288	WT	MCF10A	2.99839	Activating	17	primary	+	p53RE+p63RE	65.5462	12
chr5_141714174_141714193	WT	MCF10A	1.42937	Unchanged	17	primary	-	p53RE+p63RE	61.3445
chr5_143061823_143061842	WT	MCF10A	0.490273	Unchanged	17	primary	+	p53RE+p63RE	44.5378	11
chr5_148900187_148900211	WT	MCF10A	1.42139	Unchanged	17	primary	-	Unique p63RE	52.5
chr5_148986842_148986866	WT	MCF10A	0.587571	Unchanged	17	primary	+	Unique p63RE	37.5
chr5_149207058_149207082	WT	MCF10A	2.52017	Activating	17	primary	+	Unique p63RE	60
chr5_169831545_169831569	WT	MCF10A	1.24326	Unchanged	17	primary	+	Unique p63RE	53.3333	10
chr5_174567856_174567880	WT	MCF10A	1.23982	Activating	17	primary	+	Unique p63RE	53.3333
chr5_176400965_176400984	WT	MCF10A	1.41896	Unchanged	17	primary	+	p53RE+p63RE	67.2269
chr5_176541618_176541642	WT	MCF10A	1.53853	Unchanged	17	primary	+	Unique p63RE	65.8333
chr5_180803995_180804019	WT	MCF10A	1.97282	Unchanged	17	primary	-	Unique p63RE	55.8333
chr6_2434223_2434242	WT	MCF10A	1.24705	Activating	17	secondary	+	Unique p63RE	49.5798
chr6_10163321_10163335	WT	MCF10A	0.758061	Activating	17	tertiary	+	Unique p63RE	57.5
chr6_10431568_10431587	WT	MCF10A	0.844196	Activating	17	primary	+	p53RE+p63RE	47.0588	12
chr6_11139192_11139211	WT	MCF10A	2.26465	Unchanged	17	secondary	-	Unique p63RE	44.5378
chr6_16336649_16336673	WT	MCF10A	0.469366	Unchanged	17	primary	-	Unique p63RE	53.3333
chr6_18387192_18387216	WT	MCF10A	1.25176	Unchanged	17	primary	+	Unique p63RE	60
chr6_30744773_30744792	WT	MCF10A	0.953987	Activating	17	primary	+	p53RE+p63RE	59.6639	15
chr6_30882734_30882748	WT	MCF10A	0.655604	Unchanged	17	tertiary	+	Unique p63RE	60
chr6_33556977_33557001	WT	MCF10A	0.920741	Activating	17	primary	-	Unique p63RE	43.3333
chr6_33641308_33641332	WT	MCF10A	2.06892	Activating	17	primary	+	Unique p63RE	65.8333
chr6_33752433_33752452	WT	MCF10A	1.12144	Activating	17	primary	+	p53RE+p63RE	59.6639	7
chr6_36419520_36419539	WT	MCF10A	0.79559	Unchanged	17	primary	+	p53RE+p63RE	37.8151
chr6_36862392_36862416	WT	MCF10A	1.21416	Unchanged	17	primary	+	Unique p63RE	53.3333
chr6_37056680_37056704	WT	MCF10A	1.23319	Unchanged	17	primary	+	Unique p63RE	61.6667
chr6_41627069_41627093	WT	MCF10A	0.25599	Unchanged	17	primary	-	Unique p63RE	43.3333
chr6_41644413_41644437	WT	MCF10A	1.50338	Unchanged	17	primary	-	Unique p63RE	66.6667
chr6_41846711_41846730	WT	MCF10A	1.24435	Activating	17	primary	-	p53RE+p63RE	42.8571	24
chr6_42193724_42193748	WT	MCF10A	0.885546	Unchanged	17	primary	+	Unique p63RE	56.6667
chr6_47670155_47670174	WT	MCF10A	0.611626	Unchanged	17	primary	+	p53RE+p63RE	43.6975	11
chr6_56653070_56653089	WT	MCF10A	1.12163	Unchanged	17	primary	+	p53RE+p63RE	36.9748	8
chr6_71367923_71367942	WT	MCF10A	12.696	Activating	17	primary	+	p53RE+p63RE	52.1008	25
chr6_72787700_72787714	WT	MCF10A	0.846115	Unchanged	17	secondary	-	p53RE+p63RE	52.5	6
chr6_85679407_85679421	WT	MCF10A	0.808733	Unchanged	17	tertiary	+	Unique p63RE	50.8333
chr6_99836657_99836676	WT	MCF10A	3.59354	Activating	17	primary	+	p53RE+p63RE	46.2185	21
chr6_108897584_108897603	WT	MCF10A	4.20935	Activating	17	primary	+	p53RE+p63RE	53.7815	23
chr6_109009019_109009038	WT	MCF10A	4.98372	Activating	17	primary	-	p53RE+p63RE	46.2185	24
chr6_111573243_111573262	WT	MCF10A	1.36715	Unchanged	17	primary	-	p53RE+p63RE	53.7815	5
chr6_133591024_133591048	WT	MCF10A	0.879939	Activating	17	primary	+	Unique p63RE	45
chr6_138014139_138014158	WT	MCF10A	0.550979	Repressing	17	primary	-	p53RE+p63RE	45.3782
chr6_139452712_139452731	WT	MCF10A	1.8051	Activating	17	primary	+	p53RE+p63RE	44.5378	16
chr6_148886155_148886169	WT	MCF10A	0.656236	Unchanged	17	secondary	+	p53RE+p63RE	50	7
chr6_149234240_149234259	WT	MCF10A	1.24478	Unchanged	17	primary	+	p53RE+p63RE	39.4958	8
chr6_149336777_149336796	WT	MCF10A	2.76323	Activating	17	primary	-	p53RE+p63RE	48.7395	23
chr6_150682141_150682165	WT	MCF10A	1.28181	Activating	17	primary	+	Unique p63RE	60
chr6_159253088_159253107	WT	MCF10A	1.04632	Activating	17	primary	-	p53RE+p63RE	51.2605	19
chr6_161406786_161406805	WT	MCF10A	0.331044	Repressing	17	primary	-	p53RE+p63RE	35.2941	9
chr6_163634838_163634857	WT	MCF10A	1.90989	Activating	17	primary	-	p53RE+p63RE	59.6639	11
chr7_312096_312120	WT	MCF10A	0.308785	Unchanged	17	primary	-	Unique p63RE	40
chr7_391561_391585	WT	MCF10A	3.57087	Unchanged	17	primary	+	Unique p63RE	71.6667
chr7_490695_490719	WT	MCF10A	0.748442	Unchanged	17	primary	+	Unique p63RE	60
chr7_496664_496688	WT	MCF10A	0.901451	Unchanged	17	primary	+	Unique p63RE	66.6667
chr7_512022_512041	WT	MCF10A	3.37466	Activating	17	primary	+	p53RE+p63RE	55.4622
chr7_1065719_1065743	WT	MCF10A	1.28123	Unchanged	17	primary	-	Unique p63RE	65
chr7_1812184_1812203	WT	MCF10A	0.566472	Unchanged	17	primary	+	p53RE+p63RE	55.4622	10
chr7_1886769_1886793	WT	MCF10A	1.88561	Activating	17	primary	-	Unique p63RE	66.6667
chr7_2523989_2524003	WT	MCF10A	1.15879	Unchanged	17	tertiary	+	Unique p63RE	66.6667
chr7_2957028_2957052	WT	MCF10A	0.616936	Unchanged	17	primary	-	Unique p63RE	52.5
chr7_4092009_4092033	WT	MCF10A	1.21596	Unchanged	17	primary	-	Unique p63RE	58.3333
chr7_5430232_5430256	WT	MCF10A	0.938409	Unchanged	17	primary	+	Unique p63RE	65.8333
chr7_5646998_5647012	WT	MCF10A	0.883684	Activating	17	secondary	+	p53RE+p63RE	49.1667	12
chr7_6628309_6628333	WT	MCF10A	1.08455	Unchanged	17	primary	-	Unique p63RE	56.6667
chr7_12805640_12805659	WT	MCF10A	0.973333	Activating	17	primary	+	p53RE+p63RE	32.7731	8
chr7_17069286_17069310	WT	MCF10A	1.02144	Repressing	17	primary	+	Unique p63RE	47.5
chr7_17490227_17490246	WT	MCF10A	0.732765	Activating	17	primary	-	p53RE+p63RE	48.7395
chr7_22357781_22357800	WT	MCF10A	0.90039	Repressing	17	primary	+	p53RE+p63RE	49.5798
chr7_26491509_26491533	WT	MCF10A	0.20963	Unchanged	17	primary	+	Unique p63RE	47.5
chr7_26948744_26948763	WT	MCF10A	0.533211	Repressing	17	primary	+	p53RE+p63RE	39.4958
chr7_27303219_27303238	WT	MCF10A	2.82193	Activating	17	primary	+	p53RE+p63RE	52.1008
chr7_42494942_42494961	WT	MCF10A	5.72546	Activating	17	primary	+	p53RE+p63RE	57.1429	20
chr7_43517054_43517078	WT	MCF10A	0.535861	Unchanged	17	primary	-	Unique p63RE	37.5
chr7_43568660_43568684	WT	MCF10A	0.655861	Unchanged	17	primary	-	Unique p63RE	50
chr7_43577646_43577665	WT	MCF10A	6.43367	Activating	17	primary	-	p53RE+p63RE	56.3025	25
chr7_47635158_47635172	WT	MCF10A	1.25382	Unchanged	17	secondary	-	p53RE+p63RE	65.8333
chr7_51139969_51139988	WT	MCF10A	0.194342	Unchanged	17	primary	-	p53RE+p63RE	39.4958
chr7_55109548_55109572	WT	MCF10A	0.699418	Unchanged	17	primary	+	Unique p63RE	49.1667
chr7_75486309_75486333	WT	MCF10A	1.913	Activating	17	primary	+	Unique p63RE	66.6667
chr7_76423554_76423573	WT	MCF10A	1.08099	Unchanged	17	primary	+	p53RE+p63RE	42.0168	8
chr7_93029272_93029296	WT	MCF10A	3.67737	Unchanged	17	primary	+	Unique p63RE	58.3333
chr7_96330364_96330383	WT	MCF10A	1.36798	Activating	17	primary	+	p53RE+p63RE	42.8571	20
chr7_98056805_98056824	WT	MCF10A	0.881402	Unchanged	17	primary	+	p53RE+p63RE	49.5798
chr7_99561554_99561573	WT	MCF10A	0.913033	Activating	17	primary	+	p53RE+p63RE	45.3782	7
chr7_99737901_99737920	WT	MCF10A	7.71085	Activating	17	primary	-	p53RE+p63RE	42.0168	21
chr7_102451822_102451841	WT	MCF10A	1.29918	Unchanged	17	primary	+	p53RE+p63RE	68.9076
chr7_116702225_116702249	WT	MCF10A	0.633952	Unchanged	17	primary	+	Unique p63RE	40.8333
chr7_134526715_134526729	WT	MCF10A	1.33395	Unchanged	17	secondary	+	p53RE+p63RE	52.5
chr7_144671636_144671655	WT	MCF10A	2.18124	Activating	17	primary	+	p53RE+p63RE	51.2605	17
chr7_149233622_149233646	WT	MCF10A	0.835312	Unchanged	17	primary	-	Unique p63RE	52.5
chr7_149716756_149716780	WT	MCF10A	0.679102	Repressing	17	primary	-	Unique p63RE	55.8333
chr7_150944188_150944207	WT	MCF10A	0.504194	Activating	17	primary	-	p53RE+p63RE	56.3025	8
chr8_10654682_10654706	WT	MCF10A	1.02209	Unchanged	17	primary	-	Unique p63RE	48.3333
chr8_20140909_20140933	WT	MCF10A	0.557924	Repressing	17	primary	-	Unique p63RE	48.3333
chr8_22387964_22387983	WT	MCF10A	1.31823	Unchanged	17	primary	+	p53RE+p63RE	47.8992	12
chr8_27483295_27483319	WT	MCF10A	0.697068	Unchanged	17	primary	-	Unique p63RE	51.6667
chr8_30457115_30457134	WT	MCF10A	0.287951	Repressing	17	primary	-	p53RE+p63RE	49.5798
chr8_32566000_32566019	WT	MCF10A	1.67798	Activating	17	primary	+	p53RE+p63RE	52.1008	5
chr8_42140055_42140079	WT	MCF10A	1.9391	Unchanged	17	primary	-	Unique p63RE	70.8333
chr8_48318560_48318584	WT	MCF10A	1.22204	Unchanged	17	primary	-	Unique p63RE	60
chr8_58953635_58953654	WT	MCF10A	2.52735	Activating	17	primary	+	p53RE+p63RE	44.5378	14
chr8_60997700_60997719	WT	MCF10A	1.2545	Activating	17	primary	-	p53RE+p63RE	57.1429
chr8_65964873_65964897	WT	MCF10A	0.85451	Activating	17	primary	+	Unique p63RE	46.6667
chr8_66113625_66113644	WT	MCF10A	9.41405	Activating	17	primary	+	p53RE+p63RE	64.7059	27
chr8_67522522_67522541	WT	MCF10A	1.42239	Unchanged	17	primary	+	p53RE+p63RE	55.4622
chr8_73224418_73224437	WT	MCF10A	4.02092	Activating	17	quartenary	+	p53RE+p63RE	44.5378	14
chr8_73628216_73628235	WT	MCF10A	0.538418	Unchanged	17	primary	-	p53RE+p63RE	48.7395
chr8_95225735_95225754	WT	MCF10A	2.4885	Activating	17	primary	+	p53RE+p63RE	56.3025	9
chr8_98393609_98393628	WT	MCF10A	0.983647	Unchanged	17	primary	+	p53RE+p63RE	52.1008	5
chr8_101423784_101423808	WT	MCF10A	0.883918	Unchanged	17	primary	-	Unique p63RE	43.3333
chr8_118142959_118142973	WT	MCF10A	0.597049	Unchanged	17	tertiary	-	Unique p63RE	39.1667
chr8_122898852_122898871	WT	MCF10A	1.02435	Unchanged	17	primary	+	p53RE+p63RE	61.3445
chr8_127668804_127668818	WT	MCF10A	0.970529	Unchanged	17	tertiary	-	Unique p63RE	60
chr8_128184891_128184910	WT	MCF10A	0.522934	Unchanged	17	primary	-	p53RE+p63RE	31.0924	7
chr8_143906184_143906208	WT	MCF10A	1.14186	Unchanged	17	primary	+	Unique p63RE	67.5
chr9_607555_607579	WT	MCF10A	0.747286	Unchanged	17	primary	-	Unique p63RE	50
chr9_6102784_6102803	WT	MCF10A	1.42696	Unchanged	17	primary	+	p53RE+p63RE	43.6975
chr9_27362613_27362632	WT	MCF10A	1.92627	Activating	17	primary	-	p53RE+p63RE	48.7395	17
chr9_34663174_34663193	WT	MCF10A	0.817923	Activating	17	primary	+	p53RE+p63RE	57.9832
chr9_63818290_63818309	WT	MCF10A	1.02488	Unchanged	17	primary	+	p53RE+p63RE	66.3866	15
chr9_69097266_69097285	WT	MCF10A	5.97679	Activating	17	primary	-	p53RE+p63RE	39.4958
chr9_72540729_72540753	WT	MCF10A	0.819915	Unchanged	17	primary	-	Unique p63RE	50
chr9_78602380_78602404	WT	MCF10A	0.857556	Activating	17	primary	-	Unique p63RE	48.3333	10
chr9_83029685_83029709	WT	MCF10A	0.657196	Activating	17	primary	+	Unique p63RE	55
chr9_92444781_92444800	WT	MCF10A	0.690804	Unchanged	17	primary	-	p53RE+p63RE	62.1849
chr9_92723397_92723421	WT	MCF10A	1.1431	Unchanged	17	primary	-	Unique p63RE	47.5
chr9_92988336_92988355	WT	MCF10A	3.28559	Activating	17	primary	-	p53RE+p63RE	54.6218	23
chr9_95102211_95102230	WT	MCF10A	0.820591	Unchanged	17	primary	+	p53RE+p63RE	46.2185
chr9_95197829_95197848	WT	MCF10A	3.53845	Activating	17	primary	-	p53RE+p63RE	47.0588	18
chr9_95765066_95765085	WT	MCF10A	1.7064	Activating	17	primary	-	p53RE+p63RE	56.3025	15
chr9_98162845_98162869	WT	MCF10A	0.532701	Unchanged	17	primary	+	Unique p63RE	50.8333
chr9_108744125_108744139	WT	MCF10A	0.880639	Unchanged	17	tertiary	+	Unique p63RE	57.5
chr9_115944302_115944321	WT	MCF10A	14.0497	Activating	17	primary	-	p53RE+p63RE	49.5798	27
chr9_122551538_122551557	WT	MCF10A	1.93578	Activating	17	primary	-	p53RE+p63RE	45.3782	12
chr9_129362441_129362465	WT	MCF10A	0.684854	Repressing	17	primary	+	Unique p63RE	60
chr9_129752024_129752048	WT	MCF10A	0.832269	Unchanged	17	primary	-	Unique p63RE	60.8333
chr9_131432351_131432365	WT	MCF10A	0.624585	Repressing	17	secondary	+	p53RE+p63RE	50.8333
chr9_132027196_132027220	WT	MCF10A	0.675704	Unchanged	17	primary	+	Unique p63RE	48.3333
chr9_132069225_132069249	WT	MCF10A	0.958603	Unchanged	17	primary	+	Unique p63RE	61.6667
chr9_134330237_134330261	WT	MCF10A	0.743351	Unchanged	17	primary	+	Unique p63RE	60
chr9_136226376_136226400	WT	MCF10A	0.714434	Repressing	17	primary	+	Unique p63RE	61.6667
chr9_136597471_136597490	WT	MCF10A	0.988815	Activating	17	primary	+	p53RE+p63RE	71.4286
chr1_3553652_3553676	WT	MCF10A	1.02485	Unchanged	16	primary	-	Unique p63RE	64.1667
chr1_4837985_4838004	WT	MCF10A	0.61061	Unchanged	16	primary	+	p53RE+p63RE	49.5798
chr1_12437132_12437146	WT	MCF10A	0.231422	Unchanged	16	tertiary	+	Unique p63RE	40
chr1_13801424_13801448	WT	MCF10A	0.363466	Unchanged	16	primary	-	Unique p63RE	46.6667
chr1_14913844_14913868	WT	MCF10A	1.054	Unchanged	16	primary	+	Unique p63RE	65
chr1_16156086_16156110	WT	MCF10A	1.10332	Unchanged	16	primary	-	Unique p63RE	58.3333
chr1_17245416_17245435	WT	MCF10A	0.737571	Unchanged	16	primary	+	p53RE+p63RE	62.1849
chr1_17443628_17443647	WT	MCF10A	1.48561	Activating	16	primary	+	p53RE+p63RE	47.8992	18
chr1_17582209_17582228	WT	MCF10A	0.545094	Unchanged	16	primary	+	p53RE+p63RE	60.5042
chr1_18923097_18923116	WT	MCF10A	1.3271	Activating	16	primary	-	p53RE+p63RE	62.1849
chr1_22830377_22830401	WT	MCF10A	0.936645	Unchanged	16	primary	-	Unique p63RE	55
chr1_24319713_24319732	WT	MCF10A	0.408865	Unchanged	16	primary	-	p53RE+p63RE	44.5378	10
chr1_25871413_25871432	WT	MCF10A	1.117	Unchanged	16	primary	+	p53RE+p63RE	52.1008
chr1_29239420_29239439	WT	MCF10A	2.89874	Unchanged	16	primary	-	p53RE+p63RE	58.8235	17
chr1_29583967_29583981	WT	MCF10A	1.75197	Activating	16	tertiary	-	Unique p63RE	52.5
chr1_31397169_31397193	WT	MCF10A	1.62243	Activating	16	primary	+	Unique p63RE	46.6667
chr1_32233134_32233153	WT	MCF10A	1.56526	Activating	16	primary	+	p53RE+p63RE	49.5798	10
chr1_35835555_35835579	WT	MCF10A	1.23326	Unchanged	16	primary	-	Unique p63RE	50.8333
chr1_39183990_39184014	WT	MCF10A	1.3743	Unchanged	16	primary	+	Unique p63RE	44.1667
chr1_42743480_42743494	WT	MCF10A	0.438524	Unchanged	16	tertiary	+	Unique p63RE	52.5
chr1_43550423_43550447	WT	MCF10A	1.05453	Unchanged	16	primary	+	Unique p63RE	68.3333
chr1_43712152_43712176	WT	MCF10A	0.390414	Unchanged	16	primary	-	Unique p63RE	44.1667
chr1_46524054_46524073	WT	MCF10A	1.16538	Unchanged	16	primary	+	p53RE+p63RE	58.8235
chr1_47569903_47569927	WT	MCF10A	1.14506	Unchanged	16	primary	+	Unique p63RE	47.5
chr1_52369115_52369134	WT	MCF10A	0.847418	Unchanged	16	primary	-	p53RE+p63RE	41.1765	5
chr1_54615826_54615845	WT	MCF10A	0.895039	Unchanged	16	primary	-	p53RE+p63RE	54.6218
chr1_62276939_62276958	WT	MCF10A	0.904658	Unchanged	16	primary	+	p53RE+p63RE	41.1765
chr1_63317553_63317577	WT	MCF10A	0.808872	Unchanged	16	primary	+	Unique p63RE	79.1667
chr1_64572665_64572684	WT	MCF10A	2.26237	Activating	16	primary	+	p53RE+p63RE	57.1429	9
chr1_66539584_66539608	WT	MCF10A	0.325515	Unchanged	16	primary	-	Unique p63RE	44.1667
chr1_69055432_69055451	WT	MCF10A	10.3387	Activating	16	primary	-	p53RE+p63RE	48.7395	23
chr1_86424070_86424089	WT	MCF10A	1.7188	Activating	16	primary	-	p53RE+p63RE	52.1008	5
chr1_90580334_90580358	WT	MCF10A	1.21655	Unchanged	16	primary	+	Unique p63RE	58.3333
chr1_91746156_91746175	WT	MCF10A	0.256203	Unchanged	16	primary	+	p53RE+p63RE	43.6975
chr1_92909403_92909417	WT	MCF10A	1.36341	Unchanged	16	tertiary	+	Unique p63RE	50
chr1_94082044_94082068	WT	MCF10A	0.826566	Activating	16	primary	-	Unique p63RE	46.6667
chr1_94549914_94549938	WT	MCF10A	0.926281	Unchanged	16	primary	-	Unique p63RE	40.8333
chr1_98739973_98739992	WT	MCF10A	0.967968	Activating	16	primary	-	p53RE+p63RE	45.3782
chr1_112763259_112763278	WT	MCF10A	3.39639	Activating	16	primary	+	p53RE+p63RE	40.3361	22
chr1_114610780_114610799	WT	MCF10A	1.42008	Activating	16	primary	+	p53RE+p63RE	45.3782	14
chr1_115839413_115839432	WT	MCF10A	9.77998	Activating	16	primary	+	p53RE+p63RE	64.7059	17
chr1_116033495_116033514	WT	MCF10A	0.932506	Unchanged	16	primary	+	p53RE+p63RE	45.3782	7
chr1_116556811_116556825	WT	MCF10A	1.79803	Unchanged	16	tertiary	-	Unique p63RE	60
chr1_116886644_116886668	WT	MCF10A	0.600069	Unchanged	16	primary	+	Unique p63RE	44.1667
chr1_119605279_119605298	WT	MCF10A	3.14391	Activating	16	primary	+	p53RE+p63RE	52.9412	14
chr1_145891746_145891765	WT	MCF10A	0.427602	Unchanged	16	primary	-	p53RE+p63RE	49.5798	9
chr1_152718424_152718443	WT	MCF10A	1.30299	Unchanged	16	primary	-	p53RE+p63RE	49.5798
chr1_156123906_156123915	WT	MCF10A	1.4767	Activating	16	quinary	+	p53RE+p63RE	59.6639	22
chr1_159925909_159925928	WT	MCF10A	0.909898	Unchanged	16	secondary	-	Unique p63RE	60.5042
chr1_160061640_160061659	WT	MCF10A	1.20808	Activating	16	primary	-	p53RE+p63RE	56.3025
chr1_167741370_167741394	WT	MCF10A	0.396295	Unchanged	16	primary	-	Unique p63RE	49.1667
chr1_168991922_168991941	WT	MCF10A	2.30322	Activating	16	primary	-	p53RE+p63RE	45.3782	16
chr1_180585679_180585693	WT	MCF10A	0.583854	Unchanged	16	tertiary	-	Unique p63RE	45	12
chr1_181099759_181099778	WT	MCF10A	3.98065	Activating	16	primary	-	p53RE+p63RE	46.2185	19
chr1_183165168_183165192	WT	MCF10A	1.37423	Activating	16	primary	-	Unique p63RE	45.8333
chr1_183198603_183198627	WT	MCF10A	0.359274	Unchanged	16	primary	+	Unique p63RE	47.5
chr1_183234489_183234503	WT	MCF10A	0.469296	Unchanged	16	tertiary	+	Unique p63RE	49.1667
chr1_183283478_183283502	WT	MCF10A	1.35616	Activating	16	primary	-	Unique p63RE	61.6667
chr1_184953610_184953629	WT	MCF10A	0.943479	Unchanged	16	primary	+	p53RE+p63RE	39.4958
chr1_201259661_201259675	WT	MCF10A	0.545079	Unchanged	16	tertiary	-	Unique p63RE	60.8333
chr1_205749959_205749978	WT	MCF10A	0.903597	Unchanged	16	primary	-	p53RE+p63RE	65.5462	8
chr1_209229671_209229690	WT	MCF10A	0.897815	Activating	16	primary	+	p53RE+p63RE	43.6975
chr1_211928286_211928305	WT	MCF10A	0.418381	Unchanged	16	primary	-	p53RE+p63RE	37.8151
chr1_214477354_214477373	WT	MCF10A	0.282955	Repressing	16	primary	+	p53RE+p63RE	46.2185
chr1_220336542_220336561	WT	MCF10A	2.06089	Activating	16	primary	-	p53RE+p63RE	45.3782	17
chr1_225379240_225379264	WT	MCF10A	0.313857	Repressing	16	primary	-	Unique p63RE	36.6667
chr1_229268577_229268601	WT	MCF10A	1.37941	Unchanged	16	primary	+	Unique p63RE	46.6667
chr1_234746956_234746975	WT	MCF10A	1.06994	Unchanged	16	primary	-	p53RE+p63RE	58.8235
chr1_236455387_236455411	WT	MCF10A	0.889283	Unchanged	16	primary	+	Unique p63RE	50
chr1_242200292_242200311	WT	MCF10A	4.60566	Activating	16	primary	+	p53RE+p63RE	42.0168	9
chr10_2117885_2117904	WT	MCF10A	2.89361	Activating	16	primary	-	p53RE+p63RE	54.6218	8
chr10_5596257_5596281	WT	MCF10A	1.04134	Unchanged	16	primary	+	Unique p63RE	52.5
chr10_6739957_6739981	WT	MCF10A	1.21432	Unchanged	16	primary	+	Unique p63RE	44.1667
chr10_12586878_12586902	WT	MCF10A	0.378426	Repressing	16	primary	+	Unique p63RE	46.6667
chr10_13690578_13690602	WT	MCF10A	1.38899	Unchanged	16	primary	+	Unique p63RE	58.3333
chr10_24483748_24483772	WT	MCF10A	0.633956	Unchanged	16	primary	-	Unique p63RE	43.3333
chr10_25068412_25068431	WT	MCF10A	1.23691	Activating	16	primary	+	p53RE+p63RE	47.0588	15
chr10_34719946_34719970	WT	MCF10A	0.842533	Unchanged	16	primary	-	Unique p63RE	45
chr10_46095556_46095580	WT	MCF10A	1.40895	Unchanged	16	primary	-	Unique p63RE	66.6667
chr10_47484163_47484177	WT	MCF10A	1.92787	Unchanged	16	secondary	+	p53RE+p63RE	59.1667
chr10_50622075_50622099	WT	MCF10A	1.73585	Unchanged	16	primary	-	Unique p63RE	60.8333
chr10_58385427_58385451	WT	MCF10A	1.54539	Unchanged	16	primary	+	Unique p63RE	55.8333
chr10_60760868_60760887	WT	MCF10A	1.58683	Activating	16	primary	+	p53RE+p63RE	39.4958	19
chr10_66695226_66695245	WT	MCF10A	0.742839	Unchanged	16	primary	-	p53RE+p63RE	47.0588
chr10_69337913_69337932	WT	MCF10A	0.514885	Repressing	16	primary	-	p53RE+p63RE	57.1429
chr10_72980547_72980566	WT	MCF10A	0.742812	Unchanged	16	primary	+	p53RE+p63RE	57.1429
chr10_74190226_74190250	WT	MCF10A	0.776789	Unchanged	16	primary	-	Unique p63RE	39.1667
chr10_75208468_75208487	WT	MCF10A	0.885242	Unchanged	16	primary	-	p53RE+p63RE	47.8992	5
chr10_84179068_84179087	WT	MCF10A	0.799443	Unchanged	16	primary	-	p53RE+p63RE	54.6218
chr10_97651919_97651938	WT	MCF10A	5.30402	Activating	16	primary	-	p53RE+p63RE	47.0588	20
chr10_97690061_97690085	WT	MCF10A	0.611466	Unchanged	16	primary	+	Unique p63RE	48.3333
chr10_99760446_99760465	WT	MCF10A	1.24921	Unchanged	16	primary	+	p53RE+p63RE	47.0588
chr10_100286133_100286152	WT	MCF10A	0.675232	Activating	16	secondary	-	Unique p63RE	57.9832	21
chr10_102642772_102642796	WT	MCF10A	1.1656	Unchanged	16	primary	-	Unique p63RE	70
chr10_103771868_103771892	WT	MCF10A	0.761613	Unchanged	16	primary	+	Unique p63RE	55
chr10_113067731_113067750	WT	MCF10A	1.03378	Activating	16	primary	-	p53RE+p63RE	44.5378	15
chr10_113552180_113552204	WT	MCF10A	0.799875	Unchanged	16	primary	-	Unique p63RE	57.5
chr10_114068506_114068530	WT	MCF10A	0.50375	Repressing	16	primary	+	Unique p63RE	50
chr10_122293993_122294007	WT	MCF10A	0.580507	Unchanged	16	tertiary	-	Unique p63RE	50.8333
chr10_124068986_124069005	WT	MCF10A	0.915348	Unchanged	16	primary	+	p53RE+p63RE	42.8571	5
chr10_124341127_124341151	WT	MCF10A	1.7432	Unchanged	16	primary	-	Unique p63RE	65
chr10_127044381_127044405	WT	MCF10A	1.14943	Activating	16	primary	+	Unique p63RE	46.6667
chr10_127738681_127738700	WT	MCF10A	1.12531	Unchanged	16	primary	+	p53RE+p63RE	74.7899
chr11_447088_447107	WT	MCF10A	1.54223	Unchanged	16	primary	-	p53RE+p63RE	65.5462
chr11_2202658_2202672	WT	MCF10A	1.10183	Unchanged	16	tertiary	+	Unique p63RE	72.5
chr11_7600443_7600467	WT	MCF10A	1.4552	Unchanged	16	primary	+	Unique p63RE	51.6667
chr11_8229371_8229395	WT	MCF10A	0.772404	Unchanged	16	primary	+	Unique p63RE	55
chr11_9758923_9758947	WT	MCF10A	1.38334	Unchanged	16	primary	-	Unique p63RE	71.6667
chr11_10489245_10489259	WT	MCF10A	1.06849	Unchanged	16	secondary	-	p53RE+p63RE	59.1667
chr11_11520377_11520396	WT	MCF10A	1.1314	Unchanged	16	primary	+	p53RE+p63RE	62.1849
chr11_13160866_13160885	WT	MCF10A	0.511396	Unchanged	16	primary	+	p53RE+p63RE	38.6555
chr11_25970921_25970940	WT	MCF10A	1.11137	Activating	16	primary	-	p53RE+p63RE	43.6975
chr11_31254663_31254682	WT	MCF10A	0.878226	Activating	16	primary	+	p53RE+p63RE	52.1008	10
chr11_32583872_32583886	WT	MCF10A	2.34098	Unchanged	16	secondary	+	p53RE+p63RE	62.5
chr11_35158871_35158895	WT	MCF10A	0.716561	Unchanged	16	primary	-	Unique p63RE	49.1667
chr11_36699440_36699459	WT	MCF10A	1.79279	Activating	16	primary	+	p53RE+p63RE	44.5378
chr11_46687673_46687692	WT	MCF10A	1.77608	Activating	16	primary	+	p53RE+p63RE	47.0588	9
chr11_46916721_46916735	WT	MCF10A	0.104989	Repressing	16	secondary	+	p53RE+p63RE	43.3333
chr11_47215716_47215740	WT	MCF10A	0.882097	Unchanged	16	primary	-	Unique p63RE	45.8333
chr11_57901793_57901817	WT	MCF10A	0.483117	Unchanged	16	primary	-	Unique p63RE	55.8333
chr11_60769473_60769497	WT	MCF10A	0.280076	Unchanged	16	primary	-	Unique p63RE	56.6667
chr11_61820319_61820338	WT	MCF10A	2.49364	Activating	16	primary	-	p53RE+p63RE	44.5378	19
chr11_61981411_61981430	WT	MCF10A	0.898189	Activating	16	primary	+	p53RE+p63RE	52.1008	17
chr11_66686689_66686713	WT	MCF10A	0.941057	Unchanged	16	primary	+	Unique p63RE	64.1667
chr11_67265034_67265053	WT	MCF10A	0.421079	Unchanged	16	primary	-	p53RE+p63RE	54.6218
chr11_71339579_71339598	WT	MCF10A	0.472855	Unchanged	16	primary	-	p53RE+p63RE	50.4202
chr11_72084294_72084313	WT	MCF10A	0.549478	Activating	16	primary	-	p53RE+p63RE	37.8151
chr11_72181086_72181110	WT	MCF10A	0.706299	Unchanged	16	primary	+	Unique p63RE	51.6667
chr11_73188005_73188024	WT	MCF10A	1.05927	Unchanged	16	primary	+	p53RE+p63RE	52.9412
chr11_73228292_73228306	WT	MCF10A	0.840223	Unchanged	16	secondary	+	p53RE+p63RE	57.5
chr11_73283518_73283537	WT	MCF10A	1.26745	Unchanged	16	primary	-	p53RE+p63RE	58.8235
chr11_79538926_79538945	WT	MCF10A	1.3228	Unchanged	16	primary	+	p53RE+p63RE	53.7815
chr11_80315416_80315435	WT	MCF10A	1.01495	Unchanged	16	primary	+	p53RE+p63RE	46.2185
chr11_86069243_86069262	WT	MCF10A	2.20206	Unchanged	16	quinary	+	Unique p63RE	73.9496
chr11_87353000_87353024	WT	MCF10A	1.27211	Unchanged	16	primary	-	Unique p63RE	63.3333
chr11_87604501_87604520	WT	MCF10A	4.11676	Activating	16	primary	-	p53RE+p63RE	55.4622	20
chr11_88180132_88180156	WT	MCF10A	0.641008	Unchanged	16	primary	-	Unique p63RE	38.3333
chr11_92843645_92843664	WT	MCF10A	1.40597	Activating	16	primary	+	p53RE+p63RE	49.5798	5
chr11_95134714_95134738	WT	MCF10A	0.986855	Unchanged	16	primary	-	Unique p63RE	58.3333
chr11_102224034_102224058	WT	MCF10A	0.819287	Unchanged	16	primary	+	Unique p63RE	34.1667
chr11_109696413_109696432	WT	MCF10A	1.91249	Activating	16	primary	+	p53RE+p63RE	60.5042	13
chr11_113859754_113859778	WT	MCF10A	0.769626	Unchanged	16	primary	-	Unique p63RE	39.1667
chr11_117900975_117900999	WT	MCF10A	1.05117	Unchanged	16	primary	-	Unique p63RE	56.6667
chr11_118264393_118264407	WT	MCF10A	0.343958	Unchanged	16	tertiary	-	Unique p63RE	54.1667
chr11_121466844_121466868	WT	MCF10A	0.653466	Unchanged	16	primary	-	Unique p63RE	55
chr11_122491682_122491706	WT	MCF10A	0.748571	Unchanged	16	primary	+	Unique p63RE	46.6667
chr11_122655662_122655681	WT	MCF10A	1.14446	Activating	16	primary	-	p53RE+p63RE	54.6218
chr11_125514513_125514537	WT	MCF10A	0.320678	Activating	16	primary	-	Unique p63RE	41.6667
chr11_126318813_126318832	WT	MCF10A	0.996201	Unchanged	16	primary	+	p53RE+p63RE	45.3782	11
chr11_129642112_129642131	WT	MCF10A	0.749359	Activating	16	primary	-	p53RE+p63RE	41.1765	9
chr11_129823458_129823477	WT	MCF10A	0.772505	Unchanged	16	primary	+	p53RE+p63RE	50.4202
chr11_130037184_130037198	WT	MCF10A	5.68409	Activating	16	secondary	+	p53RE+p63RE	45.8333	9
chr12_6182167_6182181	WT	MCF10A	0.840315	Unchanged	16	tertiary	-	Unique p63RE	58.3333
chr12_7608360_7608384	WT	MCF10A	0.549632	Unchanged	16	primary	-	Unique p63RE	55
chr12_8678743_8678767	WT	MCF10A	1.18372	Unchanged	16	primary	-	Unique p63RE	52.5
chr12_11635529_11635548	WT	MCF10A	2.78608	Activating	16	primary	-	p53RE+p63RE	45.3782	16
chr12_13071509_13071533	WT	MCF10A	1.02379	Unchanged	16	primary	-	Unique p63RE	48.3333
chr12_25373134_25373153	WT	MCF10A	0.688333	Unchanged	16	primary	-	p53RE+p63RE	36.1345
chr12_26374290_26374314	WT	MCF10A	0.82436	Unchanged	16	primary	+	Unique p63RE	46.6667
chr12_49289170_49289189	WT	MCF10A	2.37301	Activating	16	primary	-	p53RE+p63RE	52.9412	12
chr12_50265943_50265967	WT	MCF10A	0.37228	Unchanged	16	primary	+	Unique p63RE	55
chr12_52209431_52209455	WT	MCF10A	1.32617	Unchanged	16	primary	+	Unique p63RE	55.8333
chr12_52521567_52521586	WT	MCF10A	1.07425	Unchanged	16	primary	+	p53RE+p63RE	56.3025
chr12_52876547_52876571	WT	MCF10A	1.14624	Unchanged	16	primary	-	Unique p63RE	67.5
chr12_56110763_56110787	WT	MCF10A	0.417343	Unchanged	16	primary	-	Unique p63RE	52.5
chr12_57031586_57031605	WT	MCF10A	2.70347	Activating	16	primary	-	p53RE+p63RE	45.3782	18
chr12_57127813_57127832	WT	MCF10A	0.996615	Activating	16	primary	-	p53RE+p63RE	73.9496	12
chr12_65671008_65671027	WT	MCF10A	0.573523	Unchanged	16	primary	-	p53RE+p63RE	42.8571	10
chr12_67394771_67394790	WT	MCF10A	1.92945	Unchanged	16	primary	+	p53RE+p63RE	54.6218	5
chr12_68132206_68132225	WT	MCF10A	2.15385	Activating	16	primary	+	p53RE+p63RE	57.1429	7
chr12_69029110_69029134	WT	MCF10A	0.954241	Unchanged	16	primary	-	Unique p63RE	56.6667
chr12_78929261_78929275	WT	MCF10A	0.96749	Unchanged	16	tertiary	-	Unique p63RE	51.6667
chr12_92035061_92035075	WT	MCF10A	3.48354	Activating	16	secondary	-	p53RE+p63RE	51.6667	18
chr12_92912386_92912410	WT	MCF10A	0.912014	Unchanged	16	primary	-	Unique p63RE	48.3333
chr12_95152013_95152037	WT	MCF10A	0.752012	Unchanged	16	primary	+	Unique p63RE	40
chr12_95721494_95721513	WT	MCF10A	2.40354	Activating	16	primary	-	p53RE+p63RE	45.3782	9
chr12_99027713_99027732	WT	MCF10A	0.724461	Unchanged	16	primary	+	p53RE+p63RE	50.4202
chr12_101936427_101936451	WT	MCF10A	0.619196	Unchanged	16	primary	-	Unique p63RE	43.3333
chr12_103523961_103523980	WT	MCF10A	3.66711	Activating	16	primary	-	p53RE+p63RE	50.4202	23
chr12_104585859_104585878	WT	MCF10A	1.0731	Activating	16	primary	+	p53RE+p63RE	55.4622	9
chr12_107561007_107561031	WT	MCF10A	1.28572	Unchanged	16	primary	-	Unique p63RE	50
chr12_108483718_108483737	WT	MCF10A	0.93314	Activating	16	primary	+	p53RE+p63RE	53.7815	6
chr12_109200324_109200343	WT	MCF10A	1.36794	Activating	16	primary	+	p53RE+p63RE	48.7395	7
chr12_109582121_109582140	WT	MCF10A	1.58663	Activating	16	primary	-	p53RE+p63RE	52.1008
chr12_111102344_111102363	WT	MCF10A	1.08692	Unchanged	16	primary	+	p53RE+p63RE	59.6639
chr12_115257983_115258002	WT	MCF10A	1.60622	Activating	16	primary	+	p53RE+p63RE	35.2941	8
chr12_122030211_122030230	WT	MCF10A	1.71163	Unchanged	16	primary	+	p53RE+p63RE	69.7479
chr12_132159145_132159169	WT	MCF10A	1.72883	Unchanged	16	primary	-	Unique p63RE	59.1667
chr13_20405866_20405890	WT	MCF10A	1.21681	Activating	16	primary	+	Unique p63RE	72.5
chr13_25317886_25317910	WT	MCF10A	0.845568	Activating	16	primary	-	Unique p63RE	40.8333
chr13_30865430_30865454	WT	MCF10A	0.836318	Unchanged	16	primary	+	Unique p63RE	53.3333	5
chr13_30922760_30922774	WT	MCF10A	0.499727	Unchanged	16	tertiary	-	Unique p63RE	50
chr13_44745345_44745369	WT	MCF10A	0.937986	Unchanged	16	primary	+	Unique p63RE	53.3333
chr13_44844973_44844997	WT	MCF10A	0.423901	Unchanged	16	primary	+	Unique p63RE	49.1667
chr13_48066743_48066762	WT	MCF10A	14.0198	Activating	16	primary	+	p53RE+p63RE	54.6218	27
chr13_48123948_48123967	WT	MCF10A	1.37242	Unchanged	16	primary	+	p53RE+p63RE	56.3025
chr13_51556951_51556975	WT	MCF10A	0.411807	Repressing	16	primary	+	Unique p63RE	53.3333
chr13_51584909_51584933	WT	MCF10A	1.00222	Unchanged	16	primary	-	Unique p63RE	64.1667
chr13_98576245_98576259	WT	MCF10A	1.38312	Unchanged	16	tertiary	+	Unique p63RE	75.8333
chr13_99151081_99151100	WT	MCF10A	0.837097	Unchanged	16	primary	+	p53RE+p63RE	53.7815	12
chr13_109436423_109436442	WT	MCF10A	0.8168	Unchanged	16	primary	+	p53RE+p63RE	52.1008
chr13_113298758_113298777	WT	MCF10A	0.1404	Unchanged	16	primary	-	p53RE+p63RE	43.6975	5
chr14_50955447_50955461	WT	MCF10A	1.88379	Activating	16	secondary	-	p53RE+p63RE	60	6
chr14_51123615_51123634	WT	MCF10A	6.6482	Activating	16	primary	+	p53RE+p63RE	47.8992	17
chr14_55557395_55557419	WT	MCF10A	0.74945	Unchanged	16	primary	+	Unique p63RE	52.5
chr14_55705818_55705837	WT	MCF10A	1.15056	Activating	16	primary	-	p53RE+p63RE	49.5798
chr14_55884877_55884896	WT	MCF10A	3.88617	Activating	16	primary	+	p53RE+p63RE	49.5798	10
chr14_62692332_62692351	WT	MCF10A	0.136947	Activating	16	primary	-	p53RE+p63RE	42.8571
chr14_65005622_65005646	WT	MCF10A	1.02156	Activating	16	primary	-	Unique p63RE	55.8333	17
chr14_65047807_65047831	WT	MCF10A	0.688259	Unchanged	16	primary	+	Unique p63RE	51.6667
chr14_67419090_67419104	WT	MCF10A	1.8025	Activating	16	secondary	-	p53RE+p63RE	59.1667
chr14_68677660_68677679	WT	MCF10A	1.00525	Unchanged	16	primary	-	p53RE+p63RE	51.2605
chr14_74518354_74518378	WT	MCF10A	0.974365	Unchanged	16	primary	-	Unique p63RE	58.3333
chr14_74570381_74570400	WT	MCF10A	0.787485	Unchanged	16	primary	-	p53RE+p63RE	52.9412	5
chr14_77314275_77314299	WT	MCF10A	0.666128	Unchanged	16	primary	+	Unique p63RE	47.5
chr14_81330877_81330896	WT	MCF10A	1.36187	Activating	16	primary	+	p53RE+p63RE	42.8571
chr14_91277749_91277773	WT	MCF10A	0.998728	Unchanged	16	primary	-	Unique p63RE	62.5
chr14_92926566_92926590	WT	MCF10A	0.694117	Unchanged	16	primary	+	Unique p63RE	55.8333
chr14_93960054_93960078	WT	MCF10A	0.286491	Repressing	16	primary	-	Unique p63RE	50
chr14_96269235_96269254	WT	MCF10A	0.829234	Unchanged	16	quartenary	-	Unique p63RE	60.5042
chr14_96821671_96821690	WT	MCF10A	1.58752	Activating	16	primary	+	p53RE+p63RE	45.3782	8
chr14_98077371_98077390	WT	MCF10A	1.77728	Activating	16	primary	-	p53RE+p63RE	54.6218	10
chr14_102263231_102263250	WT	MCF10A	0.930751	Unchanged	16	primary	-	p53RE+p63RE	68.9076
chr14_102558030_102558049	WT	MCF10A	1.68685	Activating	16	primary	+	p53RE+p63RE	51.2605	5
chr14_105087610_105087634	WT	MCF10A	3.33331	Unchanged	16	primary	+	Unique p63RE	81.6667
chr15_31024105_31024119	WT	MCF10A	0.798361	Unchanged	16	tertiary	+	Unique p63RE	52.5
chr15_33132808_33132832	WT	MCF10A	0.737777	Activating	16	primary	-	Unique p63RE	50
chr15_34066144_34066168	WT	MCF10A	0.437939	Unchanged	16	primary	-	Unique p63RE	47.5
chr15_35479445_35479469	WT	MCF10A	0.891958	Unchanged	16	primary	+	Unique p63RE	39.1667
chr15_36469093_36469112	WT	MCF10A	0.45255	Repressing	16	primary	-	p53RE+p63RE	45.3782	10
chr15_42832770_42832794	WT	MCF10A	0.409522	Unchanged	16	primary	-	Unique p63RE	51.6667
chr15_44882654_44882673	WT	MCF10A	1.89052	Activating	16	primary	-	p53RE+p63RE	55.4622	10
chr15_50193385_50193404	WT	MCF10A	1.71496	Activating	16	primary	-	p53RE+p63RE	46.2185
chr15_55897788_55897812	WT	MCF10A	0.616721	Unchanged	16	primary	+	Unique p63RE	48.3333
chr15_57612100_57612124	WT	MCF10A	0.688795	Unchanged	16	primary	-	Unique p63RE	55
chr15_59619592_59619611	WT	MCF10A	4.18413	Activating	16	primary	-	p53RE+p63RE	52.1008	13
chr15_60523290_60523314	WT	MCF10A	0.483593	Unchanged	16	primary	+	Unique p63RE	35
chr15_64187639_64187658	WT	MCF10A	0.693849	Unchanged	16	primary	-	p53RE+p63RE	40.3361
chr15_64412412_64412436	WT	MCF10A	0.539654	Unchanged	16	primary	+	Unique p63RE	36.6667
chr15_68305170_68305184	WT	MCF10A	0.749076	Unchanged	16	tertiary	+	Unique p63RE	59.1667
chr15_71043505_71043519	WT	MCF10A	0.805065	Repressing	16	secondary	-	p53RE+p63RE	46.6667
chr15_75827934_75827953	WT	MCF10A	0.969994	Unchanged	16	quartenary	-	p53RE+p63RE	53.7815
chr15_76138623_76138642	WT	MCF10A	0.810524	Unchanged	16	primary	-	p53RE+p63RE	45.3782
chr15_78147230_78147249	WT	MCF10A	1.21699	Activating	16	primary	+	p53RE+p63RE	46.2185
chr15_81111173_81111197	WT	MCF10A	0.864757	Unchanged	16	primary	-	Unique p63RE	46.6667
chr15_83378990_83379009	WT	MCF10A	0.949715	Unchanged	16	primary	+	p53RE+p63RE	67.2269
chr15_88913784_88913803	WT	MCF10A	1.52973	Unchanged	16	primary	-	p53RE+p63RE	45.3782	8
chr15_89243823_89243847	WT	MCF10A	1.86932	Activating	16	primary	-	Unique p63RE	74.1667
chr15_99177903_99177922	WT	MCF10A	1.89579	Activating	16	primary	-	p53RE+p63RE	50.4202	11
chr15_99306244_99306258	WT	MCF10A	0.938599	Unchanged	16	tertiary	-	Unique p63RE	49.1667
chr15_99733659_99733673	WT	MCF10A	0.571215	Unchanged	16	secondary	+	p53RE+p63RE	65.8333
chr15_100929821_100929835	WT	MCF10A	1.67266	Activating	16	tertiary	-	Unique p63RE	57.5
chr16_593586_593595	WT	MCF10A	0.585886	Unchanged	16	quinary	-	p53RE+p63RE	53.7815
chr16_1701644_1701663	WT	MCF10A	1.45707	Activating	16	primary	-	p53RE+p63RE	42.0168	8
chr16_1952651_1952670	WT	MCF10A	0.788575	Unchanged	16	quinary	-	Unique p63RE	54.6218
chr16_10537000_10537019	WT	MCF10A	1.32188	Unchanged	16	primary	+	p53RE+p63RE	57.1429
chr16_14398524_14398548	WT	MCF10A	1.20286	Unchanged	16	primary	+	Unique p63RE	47.5
chr16_19138833_19138847	WT	MCF10A	0.828331	Unchanged	16	secondary	-	p53RE+p63RE	48.3333
chr16_23142474_23142493	WT	MCF10A	0.907204	Unchanged	16	secondary	+	Unique p63RE	50.4202
chr16_23279941_23279965	WT	MCF10A	0.568105	Unchanged	16	primary	-	Unique p63RE	44.1667
chr16_25279724_25279743	WT	MCF10A	3.81714	Activating	16	primary	-	p53RE+p63RE	59.6639	12
chr16_28191556_28191575	WT	MCF10A	1.07524	Activating	16	primary	-	p53RE+p63RE	42.8571
chr16_48536471_48536495	WT	MCF10A	1.63995	Unchanged	16	primary	-	Unique p63RE	70	6
chr16_50916287_50916311	WT	MCF10A	1.01123	Unchanged	16	primary	+	Unique p63RE	48.3333
chr16_53052632_53052646	WT	MCF10A	2.94467	Activating	16	secondary	+	p53RE+p63RE	51.6667	25
chr16_53085598_53085622	WT	MCF10A	0.383651	Unchanged	16	primary	-	Unique p63RE	48.3333
chr16_57061475_57061489	WT	MCF10A	1.14454	Unchanged	16	secondary	-	p53RE+p63RE	64.1667
chr16_66868097_66868121	WT	MCF10A	0.525883	Unchanged	16	primary	+	Unique p63RE	47.5
chr16_66935407_66935421	WT	MCF10A	1.53542	Activating	16	secondary	+	p53RE+p63RE	64.1667	5
chr16_68275826_68275845	WT	MCF10A	0.813635	Activating	16	primary	-	p53RE+p63RE	42.8571	16
chr16_70568996_70569010	WT	MCF10A	0.73255	Unchanged	16	secondary	-	p53RE+p63RE	58.3333
chr16_72987579_72987598	WT	MCF10A	0.294331	Unchanged	16	primary	-	p53RE+p63RE	49.5798
chr16_87853617_87853636	WT	MCF10A	1.42889	Unchanged	16	primary	-	p53RE+p63RE	58.8235	8
chr16_87924824_87924843	WT	MCF10A	5.29322	Activating	16	primary	+	p53RE+p63RE	64.7059
chr16_88831948_88831972	WT	MCF10A	1.82708	Activating	16	primary	+	Unique p63RE	70.8333
chr16_89602475_89602489	WT	MCF10A	2.04207	Activating	16	tertiary	+	Unique p63RE	71.6667
chr17_7280543_7280562	WT	MCF10A	1.08019	Activating	16	primary	+	p53RE+p63RE	52.1008
chr17_7476541_7476565	WT	MCF10A	0.570133	Unchanged	16	primary	+	Unique p63RE	52.5
chr17_13775656_13775680	WT	MCF10A	0.815839	Activating	16	primary	-	Unique p63RE	44.1667
chr17_17020283_17020302	WT	MCF10A	2.73944	Activating	16	primary	-	p53RE+p63RE	57.1429	10
chr17_18377643_18377667	WT	MCF10A	2.04412	Unchanged	16	primary	+	Unique p63RE	65
chr17_29111954_29111978	WT	MCF10A	1.00316	Repressing	16	primary	-	Unique p63RE	61.6667
chr17_29639448_29639467	WT	MCF10A	1.02896	Activating	16	quartenary	+	p53RE+p63RE	60.5042	7
chr17_37691987_37692011	WT	MCF10A	0.900037	Unchanged	16	primary	-	Unique p63RE	53.3333
chr17_40493953_40493977	WT	MCF10A	1.04843	Unchanged	16	primary	+	Unique p63RE	50.8333
chr17_41348437_41348456	WT	MCF10A	0.537125	Unchanged	16	primary	-	p53RE+p63RE	53.7815
chr17_42407702_42407721	WT	MCF10A	0.920743	Unchanged	16	primary	+	p53RE+p63RE	56.3025	9
chr17_43444394_43444413	WT	MCF10A	0.446132	Unchanged	16	primary	-	p53RE+p63RE	44.5378
chr17_43483886_43483910	WT	MCF10A	0.875395	Unchanged	16	primary	-	Unique p63RE	45.8333
chr17_43760088_43760112	WT	MCF10A	0.664768	Unchanged	16	primary	-	Unique p63RE	55
chr17_48678683_48678702	WT	MCF10A	1.58273	Activating	16	primary	+	p53RE+p63RE	57.1429	10
chr17_50027868_50027887	WT	MCF10A	0.611815	Repressing	16	secondary	-	Unique p63RE	54.6218
chr17_50371739_50371758	WT	MCF10A	4.26671	Activating	16	primary	-	p53RE+p63RE	42.8571	18
chr17_50787238_50787257	WT	MCF10A	6.22123	Activating	16	primary	-	p53RE+p63RE	53.7815	17
chr17_53951093_53951117	WT	MCF10A	1.29444	Activating	16	primary	-	Unique p63RE	55.8333
chr17_56808722_56808746	WT	MCF10A	0.622641	Unchanged	16	primary	-	Unique p63RE	45
chr17_57293370_57293394	WT	MCF10A	1.50075	Unchanged	16	primary	-	Unique p63RE	64.1667
chr17_64210860_64210879	WT	MCF10A	3.11277	Activating	16	primary	+	p53RE+p63RE	47.0588
chr17_67638176_67638195	WT	MCF10A	1.07773	Unchanged	16	primary	-	p53RE+p63RE	55.4622
chr17_68510572_68510591	WT	MCF10A	0.911235	Unchanged	16	primary	-	p53RE+p63RE	45.3782
chr17_68564540_68564559	WT	MCF10A	0.502585	Unchanged	16	primary	-	p53RE+p63RE	47.0588	5
chr17_71458527_71458546	WT	MCF10A	2.83278	Activating	16	primary	+	p53RE+p63RE	46.2185	14
chr17_73225232_73225251	WT	MCF10A	3.22247	Activating	16	primary	-	p53RE+p63RE	42.8571	8
chr17_73541887_73541906	WT	MCF10A	2.18135	Activating	16	primary	-	p53RE+p63RE	57.9832	8
chr17_74921219_74921238	WT	MCF10A	1.84091	Activating	16	primary	-	p53RE+p63RE	68.9076
chr17_74944244_74944268	WT	MCF10A	0.821973	Unchanged	16	primary	-	Unique p63RE	63.3333
chr17_75785107_75785131	WT	MCF10A	5.69471	Activating	16	primary	-	Unique p63RE	70.8333
chr17_76072215_76072239	WT	MCF10A	1.22645	Unchanged	16	primary	-	Unique p63RE	61.6667	6
chr17_76484910_76484924	WT	MCF10A	0.525503	Unchanged	16	tertiary	+	Unique p63RE	55
chr17_77306441_77306465	WT	MCF10A	1.05475	Unchanged	16	primary	-	Unique p63RE	59.1667
chr17_77472068_77472092	WT	MCF10A	1.08208	Unchanged	16	primary	-	Unique p63RE	50.8333
chr17_78160020_78160044	WT	MCF10A	0.736523	Unchanged	16	primary	-	Unique p63RE	45.8333
chr17_80501532_80501556	WT	MCF10A	1.16572	Unchanged	16	primary	-	Unique p63RE	56.6667
chr18_3346207_3346226	WT	MCF10A	0.537584	Unchanged	16	primary	+	p53RE+p63RE	47.8992
chr18_9649029_9649048	WT	MCF10A	0.500887	Repressing	16	primary	-	p53RE+p63RE	43.6975
chr18_9933678_9933697	WT	MCF10A	1.76194	Activating	16	primary	+	p53RE+p63RE	47.8992	13
chr18_10413108_10413132	WT	MCF10A	0.986359	Unchanged	16	primary	+	Unique p63RE	57.5
chr18_27839505_27839514	WT	MCF10A	0.390913	Unchanged	16	quinary	-	p53RE+p63RE	40.3361
chr18_35875736_35875755	WT	MCF10A	0.784652	Unchanged	16	primary	-	p53RE+p63RE	44.5378
chr18_46069705_46069724	WT	MCF10A	1.20607	Activating	16	primary	-	p53RE+p63RE	39.4958	20
chr18_48073528_48073552	WT	MCF10A	1.31441	Activating	16	primary	+	Unique p63RE	59.1667
chr18_48324814_48324833	WT	MCF10A	1.90734	Activating	16	primary	+	p53RE+p63RE	64.7059	5
chr18_48998389_48998403	WT	MCF10A	1.02527	Unchanged	16	tertiary	-	Unique p63RE	62.5
chr18_50632511_50632530	WT	MCF10A	0.397418	Repressing	16	primary	-	p53RE+p63RE	40.3361	7
chr18_57942283_57942307	WT	MCF10A	0.772089	Unchanged	16	primary	-	Unique p63RE	48.3333
chr18_58567081_58567105	WT	MCF10A	0.896474	Unchanged	16	primary	-	Unique p63RE	43.3333
chr18_59918631_59918655	WT	MCF10A	2.40666	Activating	16	primary	+	Unique p63RE	62.5
chr18_70048159_70048178	WT	MCF10A	2.60251	Activating	16	primary	+	p53RE+p63RE	41.1765	11
chr18_76564287_76564311	WT	MCF10A	1.73551	Unchanged	16	primary	-	Unique p63RE	39.1667
chr19_5470512_5470526	WT	MCF10A	1.44972	Activating	16	tertiary	+	Unique p63RE	41.6667
chr19_5790005_5790029	WT	MCF10A	1.48976	Unchanged	16	primary	+	Unique p63RE	60
chr19_10887720_10887739	WT	MCF10A	0.863016	Unchanged	16	primary	-	p53RE+p63RE	56.3025	5
chr19_15276771_15276790	WT	MCF10A	4.38102	Activating	16	primary	-	p53RE+p63RE	52.1008	13
chr19_17250195_17250214	WT	MCF10A	1.2615	Activating	16	primary	-	p53RE+p63RE	57.1429	9
chr19_17450474_17450498	WT	MCF10A	0.360692	Repressing	16	primary	-	Unique p63RE	45.8333
chr19_17655131_17655150	WT	MCF10A	2.82366	Activating	16	primary	-	p53RE+p63RE	65.5462	11
chr19_18940277_18940301	WT	MCF10A	1.77334	Unchanged	16	primary	-	Unique p63RE	64.1667
chr19_35096298_35096322	WT	MCF10A	2.03826	Unchanged	16	primary	+	Unique p63RE	49.1667
chr19_42129994_42130013	WT	MCF10A	0.99551	Activating	16	primary	+	p53RE+p63RE	48.7395	14
chr19_45424382_45424396	WT	MCF10A	1.05704	Unchanged	16	secondary	-	p53RE+p63RE	62.5	5
chr19_46451462_46451481	WT	MCF10A	3.35487	Activating	16	primary	-	p53RE+p63RE	54.6218	7
chr19_46875372_46875391	WT	MCF10A	0.632586	Unchanged	16	primary	+	p53RE+p63RE	39.4958
chr19_49468362_49468386	WT	MCF10A	0.881136	Unchanged	16	primary	-	Unique p63RE	69.1667
chr19_58428768_58428787	WT	MCF10A	0.863916	Activating	16	primary	+	p53RE+p63RE	42.0168
chr2_10137624_10137648	WT	MCF10A	0.85125	Unchanged	16	primary	+	Unique p63RE	52.5
chr2_14629131_14629150	WT	MCF10A	2.34112	Activating	16	primary	+	p53RE+p63RE	51.2605	15
chr2_27380959_27380983	WT	MCF10A	1.05675	Unchanged	16	primary	-	Unique p63RE	68.3333
chr2_28895357_28895376	WT	MCF10A	2.51952	Activating	16	primary	+	p53RE+p63RE	58.8235	16
chr2_29067158_29067182	WT	MCF10A	1.02225	Unchanged	16	primary	+	Unique p63RE	59.1667
chr2_30275391_30275410	WT	MCF10A	0.802904	Unchanged	16	primary	-	p53RE+p63RE	36.1345
chr2_37624703_37624727	WT	MCF10A	0.47489	Unchanged	16	primary	-	Unique p63RE	40
chr2_37654265_37654284	WT	MCF10A	4.1563	Activating	16	primary	+	p53RE+p63RE	50.4202	26
chr2_43169139_43169163	WT	MCF10A	1.18742	Activating	16	primary	-	Unique p63RE	57.5
chr2_45910904_45910928	WT	MCF10A	1.38966	Unchanged	16	primary	+	Unique p63RE	55.8333
chr2_46332938_46332962	WT	MCF10A	1.30238	Activating	16	primary	-	Unique p63RE	58.3333
chr2_46971060_46971079	WT	MCF10A	0.407856	Unchanged	16	primary	+	p53RE+p63RE	42.0168	9
chr2_48065271_48065290	WT	MCF10A	2.93559	Activating	16	primary	+	p53RE+p63RE	48.7395	7
chr2_50546911_50546930	WT	MCF10A	1.20974	Activating	16	primary	-	p53RE+p63RE	42.0168	5
chr2_60500080_60500094	WT	MCF10A	1.22667	Activating	16	secondary	+	p53RE+p63RE	62.5
chr2_64730781_64730800	WT	MCF10A	2.37847	Activating	16	primary	-	p53RE+p63RE	50.4202	21
chr2_67451686_67451705	WT	MCF10A	8.84153	Activating	16	primary	-	p53RE+p63RE	46.2185	15
chr2_70174561_70174580	WT	MCF10A	0.500981	Unchanged	16	primary	-	p53RE+p63RE	41.1765	8
chr2_72115497_72115511	WT	MCF10A	1.58241	Unchanged	16	tertiary	-	Unique p63RE	60.8333
chr2_72822973_72822992	WT	MCF10A	0.766637	Unchanged	16	primary	-	p53RE+p63RE	43.6975
chr2_74887837_74887856	WT	MCF10A	0.34246	Unchanged	16	secondary	-	Unique p63RE	52.9412
chr2_85912658_85912682	WT	MCF10A	0.836939	Unchanged	16	primary	+	Unique p63RE	42.5
chr2_96100368_96100392	WT	MCF10A	1.44166	Activating	16	primary	-	Unique p63RE	65.8333	10
chr2_101191076_101191095	WT	MCF10A	0.646558	Unchanged	16	primary	+	p53RE+p63RE	54.6218
chr2_105428866_105428885	WT	MCF10A	2.38089	Activating	16	primary	-	p53RE+p63RE	49.5798	5
chr2_109594403_109594422	WT	MCF10A	0.760983	Unchanged	16	primary	+	p53RE+p63RE	50.4202
chr2_109702492_109702506	WT	MCF10A	0.940047	Unchanged	16	tertiary	-	Unique p63RE	58.3333
chr2_113843613_113843627	WT	MCF10A	0.630803	Unchanged	16	senary	+	Unique p63RE	42.5
chr2_118433767_118433786	WT	MCF10A	1.21452	Activating	16	primary	-	p53RE+p63RE	61.3445
chr2_119218486_119218505	WT	MCF10A	2.79752	Activating	16	primary	+	p53RE+p63RE	50.4202	22
chr2_121888320_121888339	WT	MCF10A	0.845402	Unchanged	16	primary	+	p53RE+p63RE	56.3025
chr2_127722193_127722217	WT	MCF10A	0.522462	Unchanged	16	primary	+	Unique p63RE	37.5
chr2_130882261_130882285	WT	MCF10A	0.739109	Unchanged	16	primary	-	Unique p63RE	61.6667
chr2_130912168_130912182	WT	MCF10A	1.26358	Unchanged	16	tertiary	+	Unique p63RE	55
chr2_147382525_147382544	WT	MCF10A	3.94115	Activating	16	primary	-	p53RE+p63RE	57.1429	9
chr2_164991767_164991786	WT	MCF10A	2.72913	Activating	16	primary	-	p53RE+p63RE	46.2185	16
chr2_168097593_168097612	WT	MCF10A	0.593233	Unchanged	16	primary	-	p53RE+p63RE	57.9832
chr2_168583937_168583956	WT	MCF10A	2.20702	Activating	16	primary	-	p53RE+p63RE	41.1765	23
chr2_170221843_170221862	WT	MCF10A	9.36273	Activating	16	primary	+	p53RE+p63RE	45.3782	28
chr2_171433414_171433438	WT	MCF10A	0.75793	Unchanged	16	primary	+	Unique p63RE	54.1667
chr2_181770336_181770360	WT	MCF10A	0.396832	Unchanged	16	primary	+	Unique p63RE	36.6667
chr2_183243938_183243962	WT	MCF10A	0.689012	Unchanged	16	primary	-	Unique p63RE	43.3333
chr2_190413686_190413710	WT	MCF10A	1.52936	Activating	16	primary	-	Unique p63RE	53.3333
chr2_200278803_200278822	WT	MCF10A	2.29556	Activating	16	primary	+	p53RE+p63RE	43.6975	12
chr2_201996275_201996299	WT	MCF10A	1.18583	Unchanged	16	primary	+	Unique p63RE	64.1667
chr2_205889478_205889497	WT	MCF10A	0.628357	Unchanged	16	primary	-	p53RE+p63RE	52.1008
chr2_216682447_216682471	WT	MCF10A	0.898403	Unchanged	16	primary	+	Unique p63RE	39.1667
chr2_218298260_218298284	WT	MCF10A	0.786028	Unchanged	16	primary	-	Unique p63RE	50
chr2_232285956_232285975	WT	MCF10A	0.923319	Unchanged	16	primary	+	p53RE+p63RE	34.4538
chr2_234261934_234261953	WT	MCF10A	2.24008	Activating	16	primary	+	p53RE+p63RE	47.8992
chr2_235325314_235325333	WT	MCF10A	2.53491	Activating	16	primary	+	p53RE+p63RE	59.6639	14
chr20_3494370_3494389	WT	MCF10A	1.4533	Activating	16	primary	+	p53RE+p63RE	43.6975	8
chr20_4667093_4667107	WT	MCF10A	0.48494	Activating	16	tertiary	+	Unique p63RE	55
chr20_10654747_10654761	WT	MCF10A	0.29099	Repressing	16	secondary	-	p53RE+p63RE	47.5
chr20_10665407_10665421	WT	MCF10A	1.64786	Activating	16	secondary	-	p53RE+p63RE	49.1667	11
chr20_11350561_11350580	WT	MCF10A	0.659519	Unchanged	16	primary	-	p53RE+p63RE	50.4202
chr20_12554559_12554583	WT	MCF10A	0.88337	Unchanged	16	primary	-	Unique p63RE	41.6667
chr20_13285149_13285168	WT	MCF10A	3.55496	Activating	16	primary	-	p53RE+p63RE	46.2185	18
chr20_19884896_19884915	WT	MCF10A	0.846642	Activating	16	primary	+	p53RE+p63RE	42.0168	5
chr20_21162827_21162851	WT	MCF10A	0.50486	Repressing	16	primary	-	Unique p63RE	45
chr20_22379649_22379663	WT	MCF10A	1.46266	Activating	16	secondary	-	p53RE+p63RE	59.1667	14
chr20_25336635_25336659	WT	MCF10A	0.699944	Unchanged	16	primary	+	Unique p63RE	56.6667
chr20_25695728_25695742	WT	MCF10A	0.50679	Unchanged	16	tertiary	-	Unique p63RE	52.5
chr20_31610840_31610854	WT	MCF10A	0.667354	Unchanged	16	secondary	+	p53RE+p63RE	61.6667
chr20_32236149_32236168	WT	MCF10A	1.3833	Unchanged	16	primary	-	p53RE+p63RE	52.1008
chr20_34525954_34525978	WT	MCF10A	1.07848	Unchanged	16	primary	+	Unique p63RE	44.1667	6
chr20_36492397_36492421	WT	MCF10A	1.6648	Unchanged	16	primary	-	Unique p63RE	55
chr20_36835470_36835489	WT	MCF10A	2.78675	Activating	16	primary	-	p53RE+p63RE	56.3025	11
chr20_39029510_39029529	WT	MCF10A	1.01326	Activating	16	primary	-	p53RE+p63RE	43.6975
chr20_43953467_43953486	WT	MCF10A	0.462919	Unchanged	16	primary	-	p53RE+p63RE	53.7815
chr20_46169431_46169450	WT	MCF10A	0.674223	Unchanged	16	primary	-	p53RE+p63RE	57.9832
chr20_46901798_46901822	WT	MCF10A	0.967568	Unchanged	16	primary	+	Unique p63RE	50
chr20_46974838_46974862	WT	MCF10A	1.00749	Unchanged	16	primary	-	Unique p63RE	52.5
chr20_47317616_47317640	WT	MCF10A	1.36168	Unchanged	16	primary	+	Unique p63RE	59.1667
chr20_47482035_47482059	WT	MCF10A	1.27571	Unchanged	16	primary	+	Unique p63RE	45.8333
chr20_49770276_49770295	WT	MCF10A	2.08654	Activating	16	primary	-	p53RE+p63RE	42.8571	21
chr20_50166229_50166248	WT	MCF10A	3.15686	Activating	16	secondary	+	Unique p63RE	56.3025
chr20_50334730_50334749	WT	MCF10A	1.37958	Unchanged	16	primary	-	p53RE+p63RE	51.2605	7
chr20_50372241_50372260	WT	MCF10A	2.91125	Activating	16	primary	-	p53RE+p63RE	47.8992	15
chr20_56574735_56574754	WT	MCF10A	0.789606	Unchanged	16	primary	+	p53RE+p63RE	55.4622
chr20_62366542_62366566	WT	MCF10A	1.09342	Unchanged	16	primary	+	Unique p63RE	74.1667
chr20_63534208_63534232	WT	MCF10A	1.53073	Unchanged	16	primary	-	Unique p63RE	73.3333
chr21_14867079_14867098	WT	MCF10A	2.03131	Activating	16	primary	+	p53RE+p63RE	50.4202	12
chr21_26121055_26121079	WT	MCF10A	0.830765	Unchanged	16	primary	-	Unique p63RE	48.3333
chr21_37349830_37349854	WT	MCF10A	0.599444	Activating	16	primary	+	Unique p63RE	47.5
chr21_38268070_38268094	WT	MCF10A	0.807429	Unchanged	16	primary	-	Unique p63RE	32.5
chr21_38488827_38488851	WT	MCF10A	1.90193	Activating	16	primary	+	Unique p63RE	45
chr21_41783509_41783528	WT	MCF10A	1.02249	Unchanged	16	primary	-	p53RE+p63RE	50.4202
chr22_19129980_19130004	WT	MCF10A	0.585352	Unchanged	16	primary	-	Unique p63RE	69.1667
chr22_19874632_19874656	WT	MCF10A	4.46114	Activating	16	primary	+	Unique p63RE	59.1667
chr22_24578875_24578894	WT	MCF10A	0.684071	Unchanged	16	primary	-	p53RE+p63RE	39.4958
chr22_26549128_26549142	WT	MCF10A	1.22064	Activating	16	secondary	-	p53RE+p63RE	50
chr22_27183735_27183759	WT	MCF10A	0.45974	Unchanged	16	primary	+	Unique p63RE	62.5
chr22_29376918_29376937	WT	MCF10A	0.974744	Unchanged	16	primary	+	p53RE+p63RE	54.6218
chr22_29718081_29718105	WT	MCF10A	1.18092	Unchanged	16	primary	+	Unique p63RE	60
chr22_32107175_32107194	WT	MCF10A	0.339335	Unchanged	16	primary	+	p53RE+p63RE	54.6218	15
chr22_32723744_32723768	WT	MCF10A	1.3585	Unchanged	16	primary	+	Unique p63RE	47.5
chr22_35917855_35917874	WT	MCF10A	1.02065	Unchanged	16	primary	+	p53RE+p63RE	49.5798
chr22_37255113_37255132	WT	MCF10A	0.392027	Repressing	16	secondary	+	Unique p63RE	37.8151
chr22_38000220_38000244	WT	MCF10A	1.08459	Unchanged	16	primary	-	Unique p63RE	60.8333
chr22_39309733_39309747	WT	MCF10A	1.13463	Unchanged	16	tertiary	+	Unique p63RE	66.6667
chr22_40005498_40005522	WT	MCF10A	0.754053	Unchanged	16	primary	+	Unique p63RE	51.6667
chr22_40908241_40908260	WT	MCF10A	0.899038	Unchanged	16	primary	+	p53RE+p63RE	49.5798
chr22_45231435_45231454	WT	MCF10A	3.14097	Activating	16	primary	+	p53RE+p63RE	54.6218	5
chr22_46007539_46007558	WT	MCF10A	1.55448	Unchanged	16	primary	-	p53RE+p63RE	61.3445
chr22_46658470_46658494	WT	MCF10A	1.48821	Unchanged	16	primary	-	Unique p63RE	61.6667
chr3_9248715_9248734	WT	MCF10A	0.67426	Unchanged	16	primary	-	p53RE+p63RE	47.8992
chr3_13455486_13455505	WT	MCF10A	3.12106	Activating	16	primary	+	p53RE+p63RE	57.1429	14
chr3_18114997_18115016	WT	MCF10A	0.98674	Unchanged	16	primary	-	p53RE+p63RE	57.9832
chr3_32440633_32440657	WT	MCF10A	0.963699	Unchanged	16	primary	+	Unique p63RE	50
chr3_38185895_38185914	WT	MCF10A	1.17271	Unchanged	16	primary	+	p53RE+p63RE	48.7395
chr3_38453702_38453726	WT	MCF10A	1.24289	Unchanged	16	primary	+	Unique p63RE	70.8333
chr3_42515434_42515458	WT	MCF10A	0.394663	Unchanged	16	primary	+	Unique p63RE	65
chr3_43693954_43693968	WT	MCF10A	0.351066	Repressing	16	secondary	-	p53RE+p63RE	34.1667
chr3_53261902_53261921	WT	MCF10A	4.66526	Activating	16	primary	+	p53RE+p63RE	62.1849	12
chr3_58217026_58217045	WT	MCF10A	0.645867	Repressing	16	secondary	+	Unique p63RE	46.2185
chr3_69204093_69204117	WT	MCF10A	0.418474	Activating	16	primary	-	Unique p63RE	55
chr3_69294590_69294614	WT	MCF10A	0.458907	Unchanged	16	primary	-	Unique p63RE	48.3333
chr3_69541313_69541332	WT	MCF10A	2.10191	Activating	16	secondary	-	Unique p63RE	47.8992
chr3_72492334_72492358	WT	MCF10A	1.15935	Unchanged	16	primary	+	Unique p63RE	58.3333
chr3_98013922_98013946	WT	MCF10A	0.480194	Repressing	16	primary	+	Unique p63RE	49.1667
chr3_110881309_110881333	WT	MCF10A	2.11952	Unchanged	16	primary	+	Unique p63RE	51.6667
chr3_123051636_123051655	WT	MCF10A	2.33774	Activating	16	primary	+	p53RE+p63RE	47.0588
chr3_124741225_124741244	WT	MCF10A	0.845847	Unchanged	16	primary	-	p53RE+p63RE	42.8571
chr3_134382012_134382026	WT	MCF10A	0.82347	Unchanged	16	tertiary	-	Unique p63RE	55
chr3_138282317_138282336	WT	MCF10A	1.35865	Unchanged	16	primary	-	p53RE+p63RE	47.0588
chr3_140749124_140749143	WT	MCF10A	1.26038	Unchanged	16	primary	-	p53RE+p63RE	57.1429
chr3_141830853_141830867	WT	MCF10A	0.318772	Unchanged	16	secondary	+	p53RE+p63RE	40.8333
chr3_153286105_153286129	WT	MCF10A	0.473752	Unchanged	16	primary	-	Unique p63RE	43.3333
chr3_158421123_158421142	WT	MCF10A	2.02419	Activating	16	primary	-	p53RE+p63RE	39.4958	6
chr3_159765968_159765992	WT	MCF10A	0.738698	Unchanged	16	primary	+	Unique p63RE	44.1667
chr3_161349740_161349759	WT	MCF10A	0.87192	Unchanged	16	secondary	-	Unique p63RE	48.7395
chr3_168096205_168096229	WT	MCF10A	0.470303	Activating	16	primary	-	Unique p63RE	64.1667	10
chr3_169086048_169086067	WT	MCF10A	1.19724	Activating	16	primary	-	p53RE+p63RE	40.3361	9
chr3_171792794_171792813	WT	MCF10A	0.45488	Unchanged	16	primary	-	p53RE+p63RE	49.5798	7
chr3_177449604_177449618	WT	MCF10A	1.00868	Unchanged	16	tertiary	+	Unique p63RE	47.5
chr3_182644815_182644839	WT	MCF10A	0.32922	Unchanged	16	primary	+	Unique p63RE	44.1667
chr3_184766755_184766774	WT	MCF10A	1.56811	Activating	16	primary	+	p53RE+p63RE	49.5798	14
chr3_189282963_189282987	WT	MCF10A	0.497174	Unchanged	16	primary	+	Unique p63RE	40
chr3_189309799_189309818	WT	MCF10A	1.66235	Unchanged	16	primary	-	p53RE+p63RE	42.0168
chr3_190369840_190369859	WT	MCF10A	1.21676	Activating	16	secondary	+	Unique p63RE	38.6555
chr3_193952067_193952086	WT	MCF10A	2.76315	Activating	16	primary	+	p53RE+p63RE	46.2185	7
chr3_194070908_194070927	WT	MCF10A	0.961383	Unchanged	16	quinary	-	Unique p63RE	73.9496
chr3_197380859_197380883	WT	MCF10A	1.03768	Unchanged	16	primary	+	Unique p63RE	53.3333
chr4_1789778_1789802	WT	MCF10A	1.6293	Unchanged	16	primary	+	Unique p63RE	73.3333
chr4_10955242_10955261	WT	MCF10A	0.974004	Repressing	16	primary	+	p53RE+p63RE	47.0588
chr4_25376836_25376860	WT	MCF10A	0.448721	Repressing	16	primary	+	Unique p63RE	61.6667
chr4_40514898_40514917	WT	MCF10A	0.904873	Activating	16	primary	+	p53RE+p63RE	40.3361
chr4_52968381_52968400	WT	MCF10A	0.718985	Unchanged	16	primary	+	p53RE+p63RE	43.6975	5
chr4_55852100_55852119	WT	MCF10A	0.877655	Activating	16	primary	-	p53RE+p63RE	48.7395
chr4_57078992_57079016	WT	MCF10A	0.686427	Activating	16	primary	-	Unique p63RE	49.1667	7
chr4_72394342_72394361	WT	MCF10A	0.754147	Unchanged	16	primary	-	p53RE+p63RE	41.1765
chr4_74283845_74283864	WT	MCF10A	0.989652	Unchanged	16	secondary	+	Unique p63RE	51.2605	9
chr4_75724379_75724393	WT	MCF10A	0.430234	Unchanged	16	senary	+	Unique p63RE	54.1667
chr4_77833360_77833379	WT	MCF10A	0.325165	Unchanged	16	primary	+	p53RE+p63RE	37.8151
chr4_78062426_78062450	WT	MCF10A	0.333253	Unchanged	16	primary	-	Unique p63RE	38.3333
chr4_99634060_99634074	WT	MCF10A	0.580422	Unchanged	16	secondary	+	p53RE+p63RE	43.3333
chr4_101650197_101650221	WT	MCF10A	0.368026	Unchanged	16	primary	-	Unique p63RE	48.3333
chr4_108135732_108135756	WT	MCF10A	0.659095	Unchanged	16	primary	-	Unique p63RE	50
chr4_138951931_138951955	WT	MCF10A	0.0935305	Repressing	16	primary	+	Unique p63RE	49.1667
chr4_143287441_143287465	WT	MCF10A	1.29378	Unchanged	16	primary	-	Unique p63RE	43.3333	9
chr4_152655887_152655911	WT	MCF10A	0.792045	Unchanged	16	primary	+	Unique p63RE	55.8333
chr4_163875527_163875551	WT	MCF10A	0.685225	Unchanged	16	primary	-	Unique p63RE	42.5
chr4_168816795_168816819	WT	MCF10A	0.557652	Unchanged	16	primary	+	Unique p63RE	52.5
chr4_174334754_174334778	WT	MCF10A	0.506505	Unchanged	16	primary	+	Unique p63RE	49.1667
chr4_188002896_188002920	WT	MCF10A	1.68011	Unchanged	16	primary	-	Unique p63RE	59.1667
chr4_188113283_188113307	WT	MCF10A	0.55549	Unchanged	16	primary	-	Unique p63RE	52.5
chr5_5271446_5271465	WT	MCF10A	0.757653	Unchanged	16	secondary	+	Unique p63RE	68.9076
chr5_9112694_9112713	WT	MCF10A	3.09801	Activating	16	primary	+	p53RE+p63RE	45.3782
chr5_14934658_14934682	WT	MCF10A	0.89518	Unchanged	16	primary	+	Unique p63RE	52.5
chr5_15008654_15008678	WT	MCF10A	0.879972	Unchanged	16	primary	-	Unique p63RE	51.6667
chr5_38427377_38427396	WT	MCF10A	5.44103	Activating	16	primary	+	p53RE+p63RE	48.7395	22
chr5_44728419_44728438	WT	MCF10A	2.87332	Activating	16	primary	+	p53RE+p63RE	42.8571	11
chr5_54404698_54404717	WT	MCF10A	2.08416	Activating	16	primary	+	p53RE+p63RE	42.0168	19
chr5_58462275_58462294	WT	MCF10A	6.45773	Activating	16	primary	-	p53RE+p63RE	42.0168	28
chr5_61809768_61809792	WT	MCF10A	0.650344	Unchanged	16	primary	+	Unique p63RE	52.5
chr5_67961192_67961211	WT	MCF10A	1.14686	Unchanged	16	primary	+	p53RE+p63RE	50.4202
chr5_69416892_69416911	WT	MCF10A	0.933813	Unchanged	16	primary	-	p53RE+p63RE	43.6975	6
chr5_76711686_76711700	WT	MCF10A	1.77635	Activating	16	secondary	+	p53RE+p63RE	45	17
chr5_77133149_77133173	WT	MCF10A	0.555236	Unchanged	16	primary	-	Unique p63RE	44.1667
chr5_79938719_79938738	WT	MCF10A	3.71359	Activating	16	primary	+	p53RE+p63RE	54.6218	15
chr5_96075771_96075790	WT	MCF10A	0.654225	Unchanged	16	primary	-	p53RE+p63RE	38.6555	10
chr5_96934730_96934754	WT	MCF10A	1.1452	Unchanged	16	primary	-	Unique p63RE	60.8333
chr5_111494781_111494800	WT	MCF10A	7.93373	Activating	16	primary	+	p53RE+p63RE	42.8571	28
chr5_113427980_113427999	WT	MCF10A	0.590882	Unchanged	16	primary	-	p53RE+p63RE	38.6555
chr5_119239992_119240011	WT	MCF10A	0.671148	Unchanged	16	primary	-	p53RE+p63RE	44.5378
chr5_119269463_119269482	WT	MCF10A	0.571542	Unchanged	16	primary	+	p53RE+p63RE	52.1008	9
chr5_122182848_122182872	WT	MCF10A	0.30399	Repressing	16	primary	+	Unique p63RE	45
chr5_133423881_133423905	WT	MCF10A	1.10716	Unchanged	16	primary	-	Unique p63RE	57.5	8
chr5_135608605_135608624	WT	MCF10A	0.926437	Unchanged	16	primary	+	p53RE+p63RE	60.5042
chr5_136246275_136246299	WT	MCF10A	0.638542	Unchanged	16	primary	+	Unique p63RE	60.8333
chr5_138493089_138493113	WT	MCF10A	1.6722	Activating	16	primary	+	Unique p63RE	59.1667
chr5_139985932_139985956	WT	MCF10A	1.56971	Unchanged	16	primary	+	Unique p63RE	52.5
chr5_142686100_142686124	WT	MCF10A	0.763167	Unchanged	16	primary	-	Unique p63RE	63.3333
chr5_143074776_143074795	WT	MCF10A	4.74369	Activating	16	primary	+	p53RE+p63RE	43.6975	19
chr5_146043063_146043087	WT	MCF10A	1.16936	Unchanged	16	primary	+	Unique p63RE	56.6667
chr5_148826167_148826186	WT	MCF10A	2.64864	Activating	16	primary	+	p53RE+p63RE	56.3025	16
chr5_149440416_149440440	WT	MCF10A	1.3408	Activating	16	primary	-	Unique p63RE	49.1667
chr5_150474267_150474286	WT	MCF10A	1.91582	Unchanged	16	secondary	-	Unique p63RE	57.9832
chr5_151582020_151582044	WT	MCF10A	0.650482	Unchanged	16	primary	+	Unique p63RE	60.8333
chr5_157464738_157464762	WT	MCF10A	1.34021	Unchanged	16	primary	+	Unique p63RE	39.1667	8
chr5_159305403_159305427	WT	MCF10A	0.640842	Unchanged	16	primary	-	Unique p63RE	51.6667
chr5_159331450_159331474	WT	MCF10A	0.748443	Unchanged	16	primary	+	Unique p63RE	63.3333
chr5_167759630_167759649	WT	MCF10A	0.933571	Unchanged	16	quartenary	-	Unique p63RE	54.6218
chr5_168646567_168646586	WT	MCF10A	1.29747	Unchanged	16	primary	+	p53RE+p63RE	36.9748	5
chr5_170151195_170151219	WT	MCF10A	1.36563	Unchanged	16	primary	-	Unique p63RE	59.1667
chr5_172482607_172482631	WT	MCF10A	1.24432	Unchanged	16	primary	-	Unique p63RE	66.6667
chr5_174328866_174328885	WT	MCF10A	8.7411	Activating	16	primary	+	p53RE+p63RE	48.7395	28
chr6_1335526_1335550	WT	MCF10A	0.558595	Unchanged	16	primary	+	Unique p63RE	50
chr6_1641479_1641503	WT	MCF10A	0.894218	Unchanged	16	primary	+	Unique p63RE	58.3333
chr6_4358970_4358994	WT	MCF10A	0.911372	Unchanged	16	primary	+	Unique p63RE	57.5
chr6_7267694_7267713	WT	MCF10A	0.888659	Unchanged	16	quartenary	+	Unique p63RE	59.6639
chr6_14716908_14716927	WT	MCF10A	2.18422	Activating	16	primary	-	p53RE+p63RE	50.4202
chr6_14763306_14763325	WT	MCF10A	1.25023	Unchanged	16	primary	-	p53RE+p63RE	56.3025
chr6_15062749_15062773	WT	MCF10A	0.62644	Unchanged	16	primary	-	Unique p63RE	42.5
chr6_16722164_16722188	WT	MCF10A	0.627477	Unchanged	16	primary	+	Unique p63RE	48.3333
chr6_18488646_18488670	WT	MCF10A	0.346793	Repressing	16	primary	-	Unique p63RE	44.1667
chr6_20661941_20661960	WT	MCF10A	0.761137	Unchanged	16	primary	-	p53RE+p63RE	40.3361
chr6_22443090_22443109	WT	MCF10A	9.95875	Activating	16	primary	-	p53RE+p63RE	53.7815	24
chr6_31058177_31058201	WT	MCF10A	0.672646	Unchanged	16	primary	-	Unique p63RE	47.5
chr6_31823227_31823241	WT	MCF10A	0.574586	Unchanged	16	tertiary	+	Unique p63RE	50
chr6_36425951_36425970	WT	MCF10A	1.23148	Unchanged	16	primary	-	p53RE+p63RE	42.8571
chr6_42221755_42221779	WT	MCF10A	0.544985	Unchanged	16	primary	+	Unique p63RE	54.1667
chr6_42239561_42239580	WT	MCF10A	0.964569	Unchanged	16	primary	+	p53RE+p63RE	46.2185	6
chr6_46816781_46816805	WT	MCF10A	0.843575	Activating	16	primary	-	Unique p63RE	57.5
chr6_53323445_53323464	WT	MCF10A	0.360796	Unchanged	16	primary	+	p53RE+p63RE	39.4958
chr6_73264522_73264546	WT	MCF10A	0.64952	Unchanged	16	primary	-	Unique p63RE	55.8333
chr6_106098582_106098601	WT	MCF10A	13.5223	Activating	16	primary	+	p53RE+p63RE	46.2185	26
chr6_111591508_111591527	WT	MCF10A	1.23561	Unchanged	16	quartenary	+	Unique p63RE	61.3445
chr6_113645882_113645906	WT	MCF10A	0.411074	Unchanged	16	primary	+	Unique p63RE	40	5
chr6_116376343_116376367	WT	MCF10A	0.484278	Unchanged	16	primary	-	Unique p63RE	44.1667
chr6_125052092_125052111	WT	MCF10A	1.00971	Activating	16	primary	-	p53RE+p63RE	37.8151
chr6_139194896_139194920	WT	MCF10A	0.463404	Unchanged	16	primary	-	Unique p63RE	42.5
chr6_139578385_139578404	WT	MCF10A	0.32155	Activating	16	primary	+	p53RE+p63RE	38.6555	14
chr6_142570316_142570335	WT	MCF10A	0.874672	Unchanged	16	primary	-	p53RE+p63RE	39.4958	5
chr6_152576023_152576042	WT	MCF10A	0.818329	Activating	16	primary	+	p53RE+p63RE	40.3361	14
chr6_154368418_154368437	WT	MCF10A	0.981139	Unchanged	16	primary	+	p53RE+p63RE	51.2605
chr6_154466335_154466359	WT	MCF10A	1.3735	Activating	16	primary	-	Unique p63RE	47.5
chr6_158897442_158897456	WT	MCF10A	5.39668	Activating	16	secondary	+	p53RE+p63RE	44.1667	16
chr6_160949702_160949726	WT	MCF10A	0.514874	Unchanged	16	primary	+	Unique p63RE	45.8333
chr6_170026648_170026662	WT	MCF10A	1.31031	Unchanged	16	tertiary	-	Unique p63RE	65.8333
chr6_170231980_170231999	WT	MCF10A	7.50116	Activating	16	primary	+	p53RE+p63RE	53.7815	18
chr7_1076022_1076046	WT	MCF10A	1.25252	Unchanged	16	primary	+	Unique p63RE	65.8333
chr7_2118996_2119010	WT	MCF10A	1.65746	Unchanged	16	secondary	+	p53RE+p63RE	68.3333
chr7_2509956_2509975	WT	MCF10A	1.45151	Unchanged	16	primary	+	p53RE+p63RE	68.9076
chr7_5397366_5397380	WT	MCF10A	2.03972	Unchanged	16	secondary	+	p53RE+p63RE	71.6667	6
chr7_16293881_16293900	WT	MCF10A	0.574839	Unchanged	16	primary	+	p53RE+p63RE	37.8151
chr7_17638960_17638984	WT	MCF10A	0.235113	Unchanged	16	primary	-	Unique p63RE	50.8333
chr7_21580283_21580307	WT	MCF10A	0.966899	Unchanged	16	primary	-	Unique p63RE	37.5	7
chr7_22565650_22565674	WT	MCF10A	0.436012	Repressing	16	primary	-	Unique p63RE	56.6667
chr7_22859808_22859827	WT	MCF10A	0.6235	Unchanged	16	primary	+	p53RE+p63RE	40.3361
chr7_25028768_25028782	WT	MCF10A	0.628725	Unchanged	16	tertiary	+	Unique p63RE	42.5
chr7_26285152_26285171	WT	MCF10A	1.20117	Unchanged	16	primary	-	p53RE+p63RE	43.6975
chr7_26920094_26920113	WT	MCF10A	0.417805	Unchanged	16	primary	-	p53RE+p63RE	36.1345
chr7_28409117_28409141	WT	MCF10A	0.890624	Unchanged	16	primary	+	Unique p63RE	70.8333
chr7_41699009_41699033	WT	MCF10A	0.44627	Unchanged	16	primary	-	Unique p63RE	45.8333
chr7_43522563_43522577	WT	MCF10A	1.01521	Unchanged	16	tertiary	+	Unique p63RE	60.8333
chr7_49015012_49015031	WT	MCF10A	3.60398	Activating	16	primary	+	p53RE+p63RE	49.5798	13
chr7_50663887_50663911	WT	MCF10A	1.3993	Unchanged	16	primary	+	Unique p63RE	57.5
chr7_55133163_55133187	WT	MCF10A	1.43834	Unchanged	16	primary	-	Unique p63RE	60
chr7_55415329_55415343	WT	MCF10A	0.75788	Unchanged	16	tertiary	+	Unique p63RE	60
chr7_70599000_70599009	WT	MCF10A	0.187931	Unchanged	16	quinary	+	p53RE+p63RE	42.8571
chr7_75875799_75875818	WT	MCF10A	2.22133	Activating	16	primary	+	p53RE+p63RE	51.2605
chr7_77309066_77309085	WT	MCF10A	1.02776	Unchanged	16	primary	-	p53RE+p63RE	56.3025
chr7_77720984_77721003	WT	MCF10A	1.05204	Unchanged	16	primary	-	p53RE+p63RE	51.2605
chr7_80151202_80151221	WT	MCF10A	2.94319	Activating	16	primary	-	p53RE+p63RE	47.0588	21
chr7_80665743_80665762	WT	MCF10A	1.22704	Activating	16	primary	+	p53RE+p63RE	37.8151	11
chr7_84589174_84589193	WT	MCF10A	4.5696	Activating	16	primary	-	p53RE+p63RE	59.6639	11
chr7_87317891_87317910	WT	MCF10A	1.04396	Unchanged	16	primary	+	p53RE+p63RE	41.1765
chr7_96728416_96728435	WT	MCF10A	0.837779	Unchanged	16	primary	-	p53RE+p63RE	46.2185
chr7_99786894_99786913	WT	MCF10A	1.631	Activating	16	primary	+	p53RE+p63RE	42.8571	9
chr7_101066242_101066266	WT	MCF10A	0.698607	Unchanged	16	primary	-	Unique p63RE	44.1667
chr7_101630780_101630804	WT	MCF10A	1.89408	Unchanged	16	primary	+	Unique p63RE	74.1667
chr7_102151090_102151109	WT	MCF10A	0.56674	Unchanged	16	quinary	+	Unique p63RE	36.1345
chr7_105792016_105792035	WT	MCF10A	0.309176	Unchanged	16	primary	-	p53RE+p63RE	57.1429
chr7_106048292_106048311	WT	MCF10A	1.16128	Unchanged	16	primary	+	p53RE+p63RE	53.7815
chr7_106065353_106065367	WT	MCF10A	0.725071	Unchanged	16	secondary	+	p53RE+p63RE	61.6667
chr7_112770190_112770214	WT	MCF10A	0.86285	Repressing	16	primary	-	Unique p63RE	47.5
chr7_116260095_116260114	WT	MCF10A	0.72957	Unchanged	16	primary	+	p53RE+p63RE	42.0168	11
chr7_116284614_116284633	WT	MCF10A	0.661511	Activating	16	primary	+	p53RE+p63RE	40.3361	5
chr7_116315559_116315578	WT	MCF10A	1.33288	Unchanged	16	primary	-	p53RE+p63RE	47.8992	14
chr7_117296295_117296319	WT	MCF10A	0.716275	Unchanged	16	primary	+	Unique p63RE	52.5
chr7_127287354_127287368	WT	MCF10A	2.49409	Activating	16	secondary	+	p53RE+p63RE	50.8333
chr7_129185171_129185190	WT	MCF10A	1.23527	Unchanged	16	secondary	+	Unique p63RE	49.5798
chr7_134561746_134561765	WT	MCF10A	1.19404	Unchanged	16	primary	-	p53RE+p63RE	52.9412
chr7_140364960_140364979	WT	MCF10A	0.206295	Repressing	16	quinary	+	Unique p63RE	47.0588
chr8_6516819_6516843	WT	MCF10A	0.89454	Unchanged	16	primary	+	Unique p63RE	31.6667
chr8_17738044_17738063	WT	MCF10A	1.48738	Activating	16	primary	+	p53RE+p63RE	39.4958
chr8_20271122_20271146	WT	MCF10A	1.05765	Unchanged	16	primary	-	Unique p63RE	50.8333
chr8_22147577_22147596	WT	MCF10A	1.45138	Unchanged	16	primary	+	p53RE+p63RE	53.7815	10
chr8_25660485_25660499	WT	MCF10A	1.44003	Unchanged	16	secondary	-	p53RE+p63RE	59.1667
chr8_38149129_38149153	WT	MCF10A	0.680921	Repressing	16	primary	-	Unique p63RE	50
chr8_52819038_52819057	WT	MCF10A	0.979107	Activating	16	primary	+	p53RE+p63RE	40.3361
chr8_55772355_55772374	WT	MCF10A	1.33983	Activating	16	primary	-	p53RE+p63RE	47.0588	13
chr8_73412467_73412491	WT	MCF10A	2.24552	Activating	16	primary	-	Unique p63RE	49.1667
chr8_78560764_78560783	WT	MCF10A	1.39139	Activating	16	primary	+	p53RE+p63RE	35.2941	11
chr8_81227682_81227701	WT	MCF10A	0.633995	Repressing	16	primary	-	p53RE+p63RE	45.3782	13
chr8_85966383_85966407	WT	MCF10A	0.953085	Activating	16	primary	+	Unique p63RE	46.6667
chr8_101774618_101774642	WT	MCF10A	0.582518	Unchanged	16	primary	-	Unique p63RE	48.3333
chr8_103275457_103275476	WT	MCF10A	0.704648	Unchanged	16	primary	-	p53RE+p63RE	47.0588	5
chr8_112673730_112673749	WT	MCF10A	2.53524	Activating	16	primary	-	p53RE+p63RE	46.2185	11
chr8_119683732_119683751	WT	MCF10A	0.782578	Repressing	16	primary	-	p53RE+p63RE	47.0588
chr8_122568684_122568698	WT	MCF10A	1.24679	Unchanged	16	secondary	-	p53RE+p63RE	52.5
chr8_124668258_124668272	WT	MCF10A	0.620942	Activating	16	tertiary	+	Unique p63RE	47.5
chr8_127795772_127795791	WT	MCF10A	2.72044	Activating	16	primary	-	p53RE+p63RE	41.1765	25
chr8_127854681_127854705	WT	MCF10A	1.32499	Unchanged	16	primary	+	Unique p63RE	58.3333
chr8_128322914_128322933	WT	MCF10A	0.481901	Unchanged	16	primary	+	p53RE+p63RE	49.5798
chr8_129800591_129800605	WT	MCF10A	0.61361	Unchanged	16	tertiary	-	Unique p63RE	44.1667
chr8_134905861_134905880	WT	MCF10A	0.564122	Unchanged	16	quinary	+	Unique p63RE	52.1008
chr8_140623847_140623871	WT	MCF10A	0.713785	Unchanged	16	primary	-	Unique p63RE	42.5
chr8_141074170_141074194	WT	MCF10A	0.869681	Unchanged	16	primary	+	Unique p63RE	45.8333
chr8_143280926_143280950	WT	MCF10A	0.91517	Unchanged	16	primary	+	Unique p63RE	55.8333
chr8_143385410_143385434	WT	MCF10A	0.99045	Unchanged	16	primary	-	Unique p63RE	73.3333
chr9_2170859_2170883	WT	MCF10A	0.656986	Unchanged	16	primary	-	Unique p63RE	48.3333
chr9_4059747_4059771	WT	MCF10A	0.643136	Unchanged	16	primary	+	Unique p63RE	47.5
chr9_4788896_4788915	WT	MCF10A	5.08612	Activating	16	primary	+	p53RE+p63RE	45.3782	18
chr9_5566293_5566317	WT	MCF10A	1.07365	Unchanged	16	primary	+	Unique p63RE	43.3333
chr9_20236894_20236918	WT	MCF10A	0.177706	Repressing	16	primary	-	Unique p63RE	44.1667
chr9_21684921_21684945	WT	MCF10A	0.261218	Unchanged	16	primary	+	Unique p63RE	51.6667
chr9_22037399_22037418	WT	MCF10A	1.78089	Activating	16	primary	-	p53RE+p63RE	47.0588	12
chr9_36075046_36075065	WT	MCF10A	1.49252	Activating	16	primary	-	p53RE+p63RE	49.5798	18
chr9_36973320_36973339	WT	MCF10A	3.39496	Activating	16	primary	-	p53RE+p63RE	57.9832	18
chr9_71783453_71783467	WT	MCF10A	0.883695	Unchanged	16	tertiary	+	Unique p63RE	57.5
chr9_72441675_72441694	WT	MCF10A	1.30093	Unchanged	16	primary	-	p53RE+p63RE	47.0588	5
chr9_84238898_84238917	WT	MCF10A	5.89647	Activating	16	primary	+	p53RE+p63RE	46.2185	26
chr9_91964021_91964040	WT	MCF10A	3.23587	Activating	16	primary	-	p53RE+p63RE	55.4622	17
chr9_96424170_96424194	WT	MCF10A	1.66303	Unchanged	16	primary	+	Unique p63RE	50
chr9_106583945_106583964	WT	MCF10A	0.740199	Unchanged	16	primary	-	p53RE+p63RE	47.8992
chr9_106881051_106881070	WT	MCF10A	1.19447	Activating	16	primary	+	p53RE+p63RE	55.4622
chr9_107389697_107389721	WT	MCF10A	0.405729	Unchanged	16	primary	+	Unique p63RE	56.6667
chr9_110293427_110293451	WT	MCF10A	0.57119	Unchanged	16	primary	-	Unique p63RE	48.3333
chr9_112144962_112144981	WT	MCF10A	21.8334	Activating	16	primary	+	p53RE+p63RE	47.0588	27
chr9_112299760_112299779	WT	MCF10A	0.589455	Activating	16	primary	+	p53RE+p63RE	38.6555	17
chr9_113906814_113906833	WT	MCF10A	0.647733	Activating	16	primary	-	p53RE+p63RE	44.5378	12
chr9_114660774_114660798	WT	MCF10A	0.680026	Unchanged	16	primary	-	Unique p63RE	53.3333
chr9_124303142_124303161	WT	MCF10A	1.17666	Unchanged	16	primary	+	p53RE+p63RE	55.4622
chr9_124900142_124900166	WT	MCF10A	0.794349	Unchanged	16	primary	+	Unique p63RE	60.8333
chr9_125970511_125970535	WT	MCF10A	1.53143	Activating	16	primary	+	Unique p63RE	51.6667
chr9_126916029_126916048	WT	MCF10A	1.14534	Unchanged	16	primary	+	p53RE+p63RE	51.2605
chr9_128890798_128890822	WT	MCF10A	0.681826	Unchanged	16	primary	-	Unique p63RE	47.5
chr9_133877017_133877041	WT	MCF10A	1.21726	Unchanged	16	primary	+	Unique p63RE	65.8333
chr9_137425660_137425684	WT	MCF10A	0.788689	Unchanged	16	primary	+	Unique p63RE	54.1667
chr1_2431411_2431430	WT	MCF10A	1.91603	Activating	15	primary	+	p53RE+p63RE	61.3445
chr1_7334917_7334936	WT	MCF10A	1.14436	Unchanged	15	primary	+	p53RE+p63RE	44.5378	6
chr1_9593976_9593995	WT	MCF10A	1.51468	Unchanged	15	primary	+	p53RE+p63RE	63.8655
chr1_10636184_10636208	WT	MCF10A	2.17042	Unchanged	15	primary	-	Unique p63RE	71.6667
chr1_14713245_14713269	WT	MCF10A	0.746878	Unchanged	15	primary	+	Unique p63RE	50.8333
chr1_15765480_15765499	WT	MCF10A	2.70545	Activating	15	primary	-	p53RE+p63RE	51.2605
chr1_15831039_15831053	WT	MCF10A	0.745705	Unchanged	15	secondary	+	p53RE+p63RE	50
chr1_15833442_15833461	WT	MCF10A	1.50723	Unchanged	15	quartenary	+	p53RE+p63RE	54.6218
chr1_15952859_15952883	WT	MCF10A	0.760373	Repressing	15	primary	+	Unique p63RE	59.1667
chr1_16188428_16188447	WT	MCF10A	1.14741	Unchanged	15	primary	+	p53RE+p63RE	48.7395	6
chr1_17287502_17287516	WT	MCF10A	1.38592	Unchanged	15	tertiary	-	Unique p63RE	55
chr1_18669027_18669041	WT	MCF10A	0.737524	Unchanged	15	secondary	-	p53RE+p63RE	56.6667
chr1_19034036_19034060	WT	MCF10A	1.70538	Unchanged	15	primary	+	Unique p63RE	57.5
chr1_19073497_19073516	WT	MCF10A	0.710734	Unchanged	15	primary	+	p53RE+p63RE	58.8235
chr1_19739560_19739584	WT	MCF10A	0.579682	Unchanged	15	primary	-	Unique p63RE	48.3333
chr1_20735861_20735885	WT	MCF10A	0.30388	Unchanged	15	primary	-	Unique p63RE	41.6667
chr1_21439993_21440017	WT	MCF10A	0.760068	Unchanged	15	primary	-	Unique p63RE	64.1667
chr1_21957099_21957113	WT	MCF10A	0.652178	Unchanged	15	secondary	-	p53RE+p63RE	60.8333
chr1_22832214_22832228	WT	MCF10A	2.40275	Activating	15	tertiary	+	Unique p63RE	55.8333
chr1_23589132_23589151	WT	MCF10A	0.997672	Unchanged	15	primary	-	p53RE+p63RE	49.5798
chr1_23662062_23662081	WT	MCF10A	1.08598	Activating	15	primary	+	p53RE+p63RE	50.4202	7
chr1_25748695_25748714	WT	MCF10A	5.93631	Activating	15	primary	-	p53RE+p63RE	47.8992	12
chr1_26859076_26859090	WT	MCF10A	1.5205	Activating	15	tertiary	+	Unique p63RE	63.3333
chr1_30649934_30649948	WT	MCF10A	0.937945	Unchanged	15	tertiary	-	Unique p63RE	55.8333
chr1_36150553_36150577	WT	MCF10A	1.20108	Unchanged	15	primary	+	Unique p63RE	66.6667
chr1_39970541_39970560	WT	MCF10A	1.10988	Unchanged	15	primary	+	p53RE+p63RE	63.0252
chr1_40711618_40711637	WT	MCF10A	2.14316	Activating	15	secondary	-	Unique p63RE	36.1345	12
chr1_41358704_41358723	WT	MCF10A	1.24576	Unchanged	15	primary	-	p53RE+p63RE	50.4202
chr1_43021356_43021375	WT	MCF10A	0.725831	Unchanged	15	secondary	+	Unique p63RE	34.4538
chr1_44799924_44799938	WT	MCF10A	7.15641	Activating	15	secondary	-	p53RE+p63RE	66.6667	25
chr1_45975156_45975180	WT	MCF10A	0.864117	Unchanged	15	primary	+	Unique p63RE	50.8333
chr1_46611809_46611823	WT	MCF10A	1.63864	Unchanged	15	tertiary	-	Unique p63RE	53.3333
chr1_65184874_65184893	WT	MCF10A	1.91242	Activating	15	primary	-	p53RE+p63RE	44.5378
chr1_66934551_66934570	WT	MCF10A	0.223261	Repressing	15	primary	-	p53RE+p63RE	47.0588	8
chr1_68225974_68225998	WT	MCF10A	0.82243	Unchanged	15	primary	-	Unique p63RE	43.3333
chr1_80417763_80417782	WT	MCF10A	1.0785	Activating	15	primary	-	p53RE+p63RE	46.2185	7
chr1_82226330_82226349	WT	MCF10A	2.44144	Activating	15	primary	-	p53RE+p63RE	44.5378	15
chr1_92848422_92848446	WT	MCF10A	0.7277	Repressing	15	primary	-	Unique p63RE	50
chr1_106615632_106615651	WT	MCF10A	1.53815	Unchanged	15	primary	+	p53RE+p63RE	45.3782
chr1_109050496_109050520	WT	MCF10A	0.812257	Unchanged	15	primary	+	Unique p63RE	45
chr1_109911576_109911595	WT	MCF10A	1.66447	Activating	15	primary	+	p53RE+p63RE	61.3445	14
chr1_112319794_112319813	WT	MCF10A	2.83794	Activating	15	primary	-	p53RE+p63RE	47.8992	13
chr1_114618742_114618766	WT	MCF10A	0.528247	Unchanged	15	primary	-	Unique p63RE	41.6667
chr1_115052091_115052105	WT	MCF10A	0.248834	Repressing	15	tertiary	+	Unique p63RE	54.1667
chr1_115606473_115606492	WT	MCF10A	0.83697	Unchanged	15	quinary	-	Unique p63RE	47.8992
chr1_116290528_116290547	WT	MCF10A	0.488516	Unchanged	15	secondary	-	Unique p63RE	42.0168
chr1_119674343_119674367	WT	MCF10A	0.703392	Unchanged	15	primary	+	Unique p63RE	48.3333
chr1_150184083_150184107	WT	MCF10A	0.891407	Unchanged	15	primary	-	Unique p63RE	49.1667
chr1_152001469_152001493	WT	MCF10A	0.799703	Unchanged	15	primary	+	Unique p63RE	51.6667
chr1_158146856_158146870	WT	MCF10A	1.53045	Activating	15	secondary	+	p53RE+p63RE	55	6
chr1_160004182_160004206	WT	MCF10A	0.23392	Repressing	15	primary	-	Unique p63RE	47.5
chr1_160116822_160116846	WT	MCF10A	0.86614	Repressing	15	primary	-	Unique p63RE	58.3333
chr1_167671847_167671866	WT	MCF10A	0.602734	Unchanged	15	primary	+	p53RE+p63RE	54.6218
chr1_167799916_167799940	WT	MCF10A	0.594859	Unchanged	15	primary	-	Unique p63RE	40
chr1_177305235_177305254	WT	MCF10A	2.70842	Activating	15	primary	+	p53RE+p63RE	59.6639
chr1_180516266_180516285	WT	MCF10A	2.1611	Unchanged	15	primary	-	p53RE+p63RE	34.4538	23
chr1_180522176_180522195	WT	MCF10A	5.29417	Activating	15	primary	-	p53RE+p63RE	47.0588	12
chr1_180614953_180614977	WT	MCF10A	0.422293	Unchanged	15	primary	+	Unique p63RE	45.8333
chr1_186559674_186559698	WT	MCF10A	0.979836	Unchanged	15	primary	-	Unique p63RE	44.1667
chr1_188350301_188350320	WT	MCF10A	1.03845	Unchanged	15	primary	+	p53RE+p63RE	47.8992
chr1_198233371_198233390	WT	MCF10A	0.368927	Unchanged	15	primary	-	p53RE+p63RE	35.2941
chr1_199949163_199949182	WT	MCF10A	5.27815	Activating	15	primary	+	p53RE+p63RE	49.5798	24
chr1_204443475_204443489	WT	MCF10A	0.879795	Unchanged	15	tertiary	-	Unique p63RE	61.6667
chr1_204509562_204509581	WT	MCF10A	1.13251	Activating	15	primary	-	p53RE+p63RE	47.0588	19
chr1_205276457_205276471	WT	MCF10A	0.559005	Repressing	15	secondary	-	p53RE+p63RE	65
chr1_205318345_205318359	WT	MCF10A	1.40224	Unchanged	15	secondary	-	p53RE+p63RE	52.5
chr1_206590225_206590239	WT	MCF10A	0.732136	Activating	15	secondary	-	p53RE+p63RE	45.8333
chr1_206885818_206885837	WT	MCF10A	0.875729	Activating	15	primary	-	p53RE+p63RE	45.3782
chr1_208208259_208208283	WT	MCF10A	0.938692	Unchanged	15	primary	-	Unique p63RE	49.1667
chr1_213055180_213055204	WT	MCF10A	0.222856	Unchanged	15	primary	-	Unique p63RE	45
chr1_215001835_215001854	WT	MCF10A	3.31866	Activating	15	primary	+	p53RE+p63RE	45.3782	15
chr1_219585994_219586013	WT	MCF10A	5.48657	Activating	15	primary	-	p53RE+p63RE	54.6218	18
chr1_227333724_227333743	WT	MCF10A	0.597477	Unchanged	15	primary	+	p53RE+p63RE	51.2605	10
chr1_230087224_230087243	WT	MCF10A	0.645587	Unchanged	15	primary	-	p53RE+p63RE	53.7815
chr1_230122464_230122483	WT	MCF10A	0.580774	Unchanged	15	primary	-	p53RE+p63RE	47.8992
chr1_233708574_233708593	WT	MCF10A	5.36417	Activating	15	primary	-	p53RE+p63RE	52.1008	15
chr1_234998410_234998424	WT	MCF10A	0.783195	Unchanged	15	secondary	-	p53RE+p63RE	56.6667
chr1_238062361_238062380	WT	MCF10A	2.07127	Activating	15	primary	+	p53RE+p63RE	39.4958	10
chr1_244371943_244371957	WT	MCF10A	0.437542	Unchanged	15	secondary	-	p53RE+p63RE	50.8333
chr10_478460_478479	WT	MCF10A	1.19039	Activating	15	primary	-	p53RE+p63RE	52.9412	7
chr10_520596_520610	WT	MCF10A	1.13353	Unchanged	15	secondary	+	p53RE+p63RE	63.3333
chr10_3776904_3776923	WT	MCF10A	0.224068	Unchanged	15	primary	-	p53RE+p63RE	42.0168
chr10_6299322_6299336	WT	MCF10A	0.375128	Unchanged	15	senary	-	Unique p63RE	53.3333
chr10_8274030_8274054	WT	MCF10A	0.43303	Unchanged	15	primary	+	Unique p63RE	39.1667
chr10_10321255_10321279	WT	MCF10A	0.567869	Repressing	15	primary	+	Unique p63RE	39.1667
chr10_12321826_12321840	WT	MCF10A	0.329383	Repressing	15	tertiary	+	Unique p63RE	55.8333
chr10_12725658_12725682	WT	MCF10A	0.44315	Repressing	15	primary	-	Unique p63RE	48.3333
chr10_26252119_26252138	WT	MCF10A	0.971041	Activating	15	primary	+	p53RE+p63RE	46.2185
chr10_32143409_32143423	WT	MCF10A	0.77261	Activating	15	tertiary	-	Unique p63RE	41.6667
chr10_34492291_34492315	WT	MCF10A	0.842084	Unchanged	15	primary	+	Unique p63RE	50
chr10_37976833_37976847	WT	MCF10A	1.13464	Unchanged	15	tertiary	-	Unique p63RE	58.3333
chr10_47991930_47991944	WT	MCF10A	3.50078	Unchanged	15	secondary	+	p53RE+p63RE	60.8333
chr10_48251733_48251757	WT	MCF10A	3.99616	Activating	15	primary	-	Unique p63RE	58.3333	16
chr10_57624253_57624272	WT	MCF10A	4.47745	Activating	15	primary	-	p53RE+p63RE	42.8571	16
chr10_62336580_62336599	WT	MCF10A	2.74159	Activating	15	primary	-	p53RE+p63RE	57.1429	17
chr10_63115999_63116013	WT	MCF10A	1.17571	Activating	15	tertiary	+	Unique p63RE	48.3333
chr10_71075578_71075597	WT	MCF10A	1.21913	Unchanged	15	primary	+	p53RE+p63RE	52.9412
chr10_75142223_75142242	WT	MCF10A	0.294728	Activating	15	primary	+	p53RE+p63RE	47.8992	11
chr10_75295062_75295081	WT	MCF10A	1.4091	Unchanged	15	secondary	+	Unique p63RE	68.0672
chr10_79100121_79100140	WT	MCF10A	4.55202	Activating	15	primary	+	p53RE+p63RE	57.9832	15
chr10_80429679_80429693	WT	MCF10A	0.610474	Unchanged	15	secondary	+	p53RE+p63RE	65	6
chr10_87843265_87843284	WT	MCF10A	6.68261	Activating	15	primary	+	p53RE+p63RE	44.5378	27
chr10_88042896_88042920	WT	MCF10A	0.795281	Unchanged	15	primary	-	Unique p63RE	45
chr10_90484540_90484554	WT	MCF10A	1.69194	Activating	15	secondary	-	p53RE+p63RE	51.6667	9
chr10_94363003_94363027	WT	MCF10A	1.93521	Unchanged	15	primary	-	Unique p63RE	70.8333
chr10_95429783_95429807	WT	MCF10A	0.720017	Unchanged	15	primary	+	Unique p63RE	50
chr10_96281003_96281022	WT	MCF10A	1.00111	Activating	15	primary	+	p53RE+p63RE	44.5378
chr10_96502301_96502325	WT	MCF10A	0.75962	Unchanged	15	primary	-	Unique p63RE	43.3333
chr10_96856616_96856635	WT	MCF10A	1.1208	Activating	15	primary	+	p53RE+p63RE	47.0588	9
chr10_103780901_103780925	WT	MCF10A	0.654576	Unchanged	15	primary	-	Unique p63RE	54.1667
chr10_104809400_104809419	WT	MCF10A	4.56918	Activating	15	primary	+	p53RE+p63RE	52.9412	17
chr10_110353941_110353965	WT	MCF10A	0.657859	Unchanged	15	primary	+	Unique p63RE	66.6667
chr10_113341314_113341333	WT	MCF10A	4.50712	Activating	15	primary	+	p53RE+p63RE	48.7395	9
chr10_119682574_119682588	WT	MCF10A	1.40365	Activating	15	secondary	+	p53RE+p63RE	55
chr10_121078913_121078927	WT	MCF10A	0.292107	Unchanged	15	tertiary	+	Unique p63RE	50
chr10_122323421_122323445	WT	MCF10A	0.824321	Unchanged	15	primary	-	Unique p63RE	45.8333
chr10_122746633_122746647	WT	MCF10A	0.72806	Unchanged	15	tertiary	-	Unique p63RE	57.5
chr10_124619366_124619390	WT	MCF10A	1.11067	Unchanged	15	primary	+	Unique p63RE	62.5
chr10_125967746_125967765	WT	MCF10A	1.45112	Activating	15	primary	-	p53RE+p63RE	43.6975	18
chr10_132447998_132448022	WT	MCF10A	2.7942	Unchanged	15	primary	-	Unique p63RE	60.8333
chr10_133274993_133275017	WT	MCF10A	0.551953	Unchanged	15	primary	+	Unique p63RE	60.8333
chr11_393344_393358	WT	MCF10A	0.672821	Unchanged	15	secondary	-	p53RE+p63RE	70
chr11_8832854_8832873	WT	MCF10A	2.59475	Activating	15	primary	+	p53RE+p63RE	61.3445	10
chr11_9210992_9211011	WT	MCF10A	1.34098	Unchanged	15	primary	+	p53RE+p63RE	45.3782	10
chr11_9693982_9694006	WT	MCF10A	0.588498	Unchanged	15	primary	-	Unique p63RE	41.6667
chr11_9982619_9982638	WT	MCF10A	1.11326	Unchanged	15	primary	-	p53RE+p63RE	49.5798
chr11_13073569_13073588	WT	MCF10A	1.45529	Activating	15	primary	-	p53RE+p63RE	51.2605	10
chr11_14337352_14337371	WT	MCF10A	0.569342	Unchanged	15	primary	+	p53RE+p63RE	42.0168	9
chr11_17973164_17973178	WT	MCF10A	0.704894	Unchanged	15	tertiary	+	Unique p63RE	54.1667
chr11_46410787_46410806	WT	MCF10A	1.6049	Activating	15	primary	+	p53RE+p63RE	60.5042
chr11_46826557_46826576	WT	MCF10A	0.855145	Unchanged	15	primary	-	p53RE+p63RE	58.8235	9
chr11_47248809_47248833	WT	MCF10A	1.69915	Unchanged	15	primary	+	Unique p63RE	65.8333
chr11_57163312_57163336	WT	MCF10A	0.991642	Unchanged	15	primary	-	Unique p63RE	52.5
chr11_59266601_59266615	WT	MCF10A	0.330619	Unchanged	15	tertiary	+	Unique p63RE	60.8333
chr11_59894794_59894813	WT	MCF10A	0.380599	Unchanged	15	primary	+	p53RE+p63RE	50.4202
chr11_64311335_64311354	WT	MCF10A	1.0926	Unchanged	15	secondary	+	Unique p63RE	56.3025
chr11_64659649_64659668	WT	MCF10A	0.774692	Unchanged	15	primary	+	p53RE+p63RE	40.3361
chr11_65386532_65386546	WT	MCF10A	0.867815	Unchanged	15	secondary	-	p53RE+p63RE	78.3333
chr11_65793364_65793378	WT	MCF10A	1.37189	Unchanged	15	tertiary	-	Unique p63RE	69.1667
chr11_70156496_70156520	WT	MCF10A	1.28202	Unchanged	15	primary	-	Unique p63RE	45
chr11_73647976_73648000	WT	MCF10A	0.599124	Repressing	15	primary	-	Unique p63RE	50
chr11_77510373_77510392	WT	MCF10A	0.720855	Activating	15	primary	-	p53RE+p63RE	42.0168
chr11_79376366_79376390	WT	MCF10A	0.555608	Unchanged	15	primary	-	Unique p63RE	43.3333
chr11_86335588_86335607	WT	MCF10A	3.93526	Activating	15	primary	+	p53RE+p63RE	46.2185	20
chr11_106950052_106950071	WT	MCF10A	0.54456	Unchanged	15	primary	-	p53RE+p63RE	36.1345
chr11_111310373_111310397	WT	MCF10A	0.905498	Unchanged	15	primary	-	Unique p63RE	51.6667
chr11_111510540_111510559	WT	MCF10A	4.44537	Activating	15	primary	+	p53RE+p63RE	44.5378	19
chr11_112120473_112120497	WT	MCF10A	0.510499	Unchanged	15	primary	-	Unique p63RE	36.6667
chr11_121540737_121540761	WT	MCF10A	0.904703	Unchanged	15	primary	-	Unique p63RE	38.3333
chr11_122140668_122140692	WT	MCF10A	0.708007	Unchanged	15	primary	-	Unique p63RE	38.3333
chr11_123678416_123678435	WT	MCF10A	0.416552	Activating	15	primary	+	p53RE+p63RE	45.3782	12
chr11_128888084_128888103	WT	MCF10A	0.73202	Unchanged	15	primary	+	p53RE+p63RE	53.7815
chr11_128940907_128940926	WT	MCF10A	6.33062	Activating	15	primary	-	p53RE+p63RE	61.3445	6
chr12_1006376_1006395	WT	MCF10A	1.01437	Activating	15	primary	-	p53RE+p63RE	46.2185	5
chr12_2004651_2004670	WT	MCF10A	2.10533	Activating	15	primary	-	p53RE+p63RE	60.5042	25
chr12_5733185_5733204	WT	MCF10A	0.680278	Unchanged	15	primary	+	p53RE+p63RE	47.8992
chr12_6272545_6272564	WT	MCF10A	0.593233	Unchanged	15	secondary	+	Unique p63RE	53.7815
chr12_13165579_13165593	WT	MCF10A	0.67261	Unchanged	15	tertiary	+	Unique p63RE	53.3333
chr12_24755038_24755062	WT	MCF10A	0.887172	Unchanged	15	primary	+	Unique p63RE	48.3333
chr12_25771300_25771319	WT	MCF10A	0.396745	Unchanged	15	primary	-	p53RE+p63RE	35.2941
chr12_26226628_26226642	WT	MCF10A	0.903717	Unchanged	15	secondary	-	p53RE+p63RE	62.5	5
chr12_32719155_32719169	WT	MCF10A	0.409815	Unchanged	15	secondary	+	p53RE+p63RE	48.3333
chr12_39427040_39427059	WT	MCF10A	0.702068	Unchanged	15	primary	-	p53RE+p63RE	45.3782
chr12_40832102_40832121	WT	MCF10A	1.18973	Activating	15	primary	+	p53RE+p63RE	41.1765
chr12_46983701_46983725	WT	MCF10A	1.00434	Unchanged	15	primary	-	Unique p63RE	59.1667
chr12_47417383_47417402	WT	MCF10A	0.530631	Repressing	15	primary	+	p53RE+p63RE	43.6975
chr12_47977506_47977525	WT	MCF10A	1.38488	Unchanged	15	primary	+	p53RE+p63RE	55.4622
chr12_49404090_49404109	WT	MCF10A	0.688786	Repressing	15	primary	-	p53RE+p63RE	41.1765
chr12_49644096_49644120	WT	MCF10A	1.47621	Activating	15	primary	+	Unique p63RE	60
chr12_52215785_52215809	WT	MCF10A	0.834869	Unchanged	15	primary	+	Unique p63RE	58.3333
chr12_57315978_57315992	WT	MCF10A	0.822445	Unchanged	15	tertiary	-	Unique p63RE	54.1667
chr12_57510150_57510174	WT	MCF10A	1.08835	Activating	15	primary	-	Unique p63RE	46.6667
chr12_62467352_62467371	WT	MCF10A	0.314597	Unchanged	15	primary	+	p53RE+p63RE	52.1008
chr12_65004456_65004475	WT	MCF10A	0.614996	Unchanged	15	primary	-	p53RE+p63RE	41.1765	6
chr12_71720213_71720232	WT	MCF10A	2.26852	Activating	15	primary	+	p53RE+p63RE	39.4958
chr12_75684756_75684775	WT	MCF10A	0.236972	Activating	15	secondary	+	Unique p63RE	36.1345
chr12_76544804_76544823	WT	MCF10A	0.475521	Unchanged	15	primary	+	p53RE+p63RE	34.4538	12
chr12_79367311_79367335	WT	MCF10A	0.762326	Unchanged	15	primary	-	Unique p63RE	48.3333
chr12_79674777_79674796	WT	MCF10A	0.705623	Unchanged	15	quinary	-	Unique p63RE	32.7731
chr12_84738591_84738610	WT	MCF10A	1.28797	Activating	15	primary	-	p53RE+p63RE	48.7395	13
chr12_88520250_88520274	WT	MCF10A	0.546475	Unchanged	15	primary	+	Unique p63RE	40
chr12_89370873_89370897	WT	MCF10A	1.12212	Unchanged	15	primary	-	Unique p63RE	49.1667
chr12_92341464_92341483	WT	MCF10A	0.981387	Unchanged	15	secondary	-	Unique p63RE	47.0588
chr12_93625321_93625340	WT	MCF10A	0.456465	Unchanged	15	primary	+	p53RE+p63RE	31.9328	12
chr12_96219933_96219947	WT	MCF10A	3.2653	Activating	15	secondary	-	p53RE+p63RE	64.1667	13
chr12_96414903_96414927	WT	MCF10A	0.837355	Unchanged	15	primary	-	Unique p63RE	45
chr12_96752392_96752411	WT	MCF10A	2.07737	Activating	15	primary	-	p53RE+p63RE	45.3782	8
chr12_103560813_103560837	WT	MCF10A	0.408907	Unchanged	15	primary	-	Unique p63RE	40
chr12_105590648_105590667	WT	MCF10A	0.695266	Activating	15	primary	-	p53RE+p63RE	39.4958
chr12_108563004_108563023	WT	MCF10A	1.58151	Activating	15	primary	-	p53RE+p63RE	59.6639	9
chr12_112112937_112112961	WT	MCF10A	1.01872	Unchanged	15	primary	-	Unique p63RE	55
chr12_113116513_113116532	WT	MCF10A	0.683496	Unchanged	15	primary	-	p53RE+p63RE	47.0588	8
chr12_115584340_115584364	WT	MCF10A	0.634977	Unchanged	15	primary	+	Unique p63RE	47.5
chr12_120210073_120210097	WT	MCF10A	0.709666	Unchanged	15	primary	-	Unique p63RE	53.3333
chr12_124045106_124045130	WT	MCF10A	0.742981	Activating	15	primary	-	Unique p63RE	52.5
chr12_127107874_127107898	WT	MCF10A	0.736366	Unchanged	15	primary	+	Unique p63RE	45	7
chr12_130137134_130137158	WT	MCF10A	0.708043	Unchanged	15	primary	+	Unique p63RE	55
chr13_20362879_20362903	WT	MCF10A	0.714369	Unchanged	15	primary	-	Unique p63RE	68.3333
chr13_21512000_21512019	WT	MCF10A	0.788537	Unchanged	15	primary	+	p53RE+p63RE	46.2185
chr13_30792827_30792841	WT	MCF10A	1.38001	Unchanged	15	secondary	-	p53RE+p63RE	60	8
chr13_32165888_32165907	WT	MCF10A	2.5711	Activating	15	primary	-	p53RE+p63RE	46.2185	22
chr13_34421139_34421158	WT	MCF10A	1.02135	Unchanged	15	primary	+	p53RE+p63RE	51.2605	5
chr13_36986896_36986920	WT	MCF10A	0.478311	Unchanged	15	primary	+	Unique p63RE	41.6667
chr13_37956658_37956677	WT	MCF10A	2.12014	Activating	15	primary	-	p53RE+p63RE	33.6134	7
chr13_38346912_38346931	WT	MCF10A	1.17639	Activating	15	primary	+	p53RE+p63RE	42.0168	10
chr13_40385672_40385691	WT	MCF10A	1.86659	Activating	15	primary	+	p53RE+p63RE	42.8571	14
chr13_42026811_42026835	WT	MCF10A	0.49306	Unchanged	15	primary	-	Unique p63RE	45.8333
chr13_45239562_45239586	WT	MCF10A	0.416685	Unchanged	15	primary	-	Unique p63RE	37.5
chr13_48072460_48072479	WT	MCF10A	10.6052	Activating	15	primary	+	p53RE+p63RE	52.1008	24
chr13_51583969_51583993	WT	MCF10A	1.03241	Unchanged	15	primary	+	Unique p63RE	62.5	5
chr13_52454645_52454669	WT	MCF10A	0.889226	Unchanged	15	primary	+	Unique p63RE	48.3333
chr13_106394023_106394042	WT	MCF10A	0.447374	Unchanged	15	primary	-	p53RE+p63RE	44.5378
chr13_110952463_110952482	WT	MCF10A	2.43342	Activating	15	primary	+	p53RE+p63RE	55.4622	14
chr14_23366852_23366876	WT	MCF10A	1.52151	Unchanged	15	primary	-	Unique p63RE	63.3333
chr14_32086182_32086201	WT	MCF10A	0.798344	Activating	15	primary	+	p53RE+p63RE	39.4958	12
chr14_35337000_35337014	WT	MCF10A	1.08957	Activating	15	secondary	+	p53RE+p63RE	65.8333
chr14_51357468_51357487	WT	MCF10A	1.29402	Activating	15	primary	+	p53RE+p63RE	45.3782	7
chr14_51545115_51545134	WT	MCF10A	0.631845	Activating	15	primary	-	p53RE+p63RE	36.1345	11
chr14_52080536_52080555	WT	MCF10A	0.668474	Unchanged	15	primary	+	p53RE+p63RE	43.6975	8
chr14_53412967_53412986	WT	MCF10A	1.20584	Unchanged	15	primary	-	p53RE+p63RE	39.4958	5
chr14_58752819_58752833	WT	MCF10A	0.477826	Unchanged	15	secondary	+	p53RE+p63RE	45.8333
chr14_69685483_69685507	WT	MCF10A	2.77836	Activating	15	primary	+	Unique p63RE	53.3333
chr14_70011285_70011304	WT	MCF10A	7.38469	Activating	15	primary	+	p53RE+p63RE	46.2185	26
chr14_73477895_73477919	WT	MCF10A	0.682432	Unchanged	15	primary	-	Unique p63RE	40
chr14_78135565_78135584	WT	MCF10A	0.808673	Unchanged	15	primary	-	p53RE+p63RE	49.5798	5
chr14_85415606_85415625	WT	MCF10A	1.00737	Unchanged	15	primary	+	p53RE+p63RE	45.3782
chr14_85469011_85469035	WT	MCF10A	0.690045	Unchanged	15	primary	-	Unique p63RE	52.5
chr14_89801118_89801142	WT	MCF10A	0.750189	Unchanged	15	primary	+	Unique p63RE	45
chr14_92103570_92103589	WT	MCF10A	0.748456	Activating	15	primary	-	p53RE+p63RE	55.4622	17
chr14_94335058_94335067	WT	MCF10A	1.301	Activating	15	quinary	+	p53RE+p63RE	44.5378	6
chr14_99484329_99484348	WT	MCF10A	0.515819	Unchanged	15	primary	+	p53RE+p63RE	45.3782	16
chr14_100107489_100107503	WT	MCF10A	1.30143	Activating	15	secondary	-	p53RE+p63RE	53.3333	8
chr15_29094921_29094945	WT	MCF10A	0.541338	Unchanged	15	primary	-	Unique p63RE	48.3333	7
chr15_31010216_31010235	WT	MCF10A	0.987856	Unchanged	15	primary	-	p53RE+p63RE	40.3361	5
chr15_33145728_33145747	WT	MCF10A	9.92756	Activating	15	primary	-	p53RE+p63RE	50.4202	24
chr15_42011358_42011382	WT	MCF10A	0.943288	Unchanged	15	primary	+	Unique p63RE	57.5
chr15_42154786_42154800	WT	MCF10A	0.847814	Unchanged	15	tertiary	+	Unique p63RE	63.3333
chr15_43238936_43238955	WT	MCF10A	0.87576	Unchanged	15	primary	+	p53RE+p63RE	52.9412
chr15_44812122_44812146	WT	MCF10A	0.888179	Unchanged	15	primary	-	Unique p63RE	54.1667
chr15_51024939_51024963	WT	MCF10A	1.06323	Unchanged	15	primary	-	Unique p63RE	44.1667
chr15_57067629_57067648	WT	MCF10A	1.1257	Activating	15	primary	+	p53RE+p63RE	42.8571	16
chr15_57481500_57481524	WT	MCF10A	0.444662	Unchanged	15	primary	+	Unique p63RE	39.1667
chr15_60297300_60297319	WT	MCF10A	2.16585	Activating	15	primary	-	p53RE+p63RE	44.5378
chr15_60393170_60393194	WT	MCF10A	1.09595	Unchanged	15	primary	-	Unique p63RE	50	5
chr15_63331757_63331781	WT	MCF10A	1.32824	Unchanged	15	primary	+	Unique p63RE	60
chr15_65732878_65732897	WT	MCF10A	0.272046	Unchanged	15	primary	-	p53RE+p63RE	36.1345	6
chr15_68288650_68288669	WT	MCF10A	0.634005	Unchanged	15	primary	-	p53RE+p63RE	36.1345	9
chr15_74535889_74535913	WT	MCF10A	0.345406	Unchanged	15	primary	+	Unique p63RE	36.6667
chr15_75669416_75669430	WT	MCF10A	0.891781	Unchanged	15	tertiary	+	Unique p63RE	62.5
chr15_75741407_75741426	WT	MCF10A	1.0355	Activating	15	primary	-	p53RE+p63RE	52.9412
chr15_78688183_78688207	WT	MCF10A	0.554691	Unchanged	15	primary	-	Unique p63RE	47.5
chr15_80586298_80586317	WT	MCF10A	0.439167	Unchanged	15	primary	-	p53RE+p63RE	42.0168
chr15_81039124_81039143	WT	MCF10A	0.38939	Repressing	15	primary	+	p53RE+p63RE	50.4202
chr15_82771954_82771973	WT	MCF10A	0.684661	Repressing	15	secondary	-	Unique p63RE	59.6639
chr15_82832960_82832984	WT	MCF10A	0.857202	Unchanged	15	primary	-	Unique p63RE	39.1667
chr15_83380757_83380776	WT	MCF10A	0.596803	Unchanged	15	primary	-	p53RE+p63RE	58.8235	8
chr15_89121672_89121696	WT	MCF10A	0.895792	Unchanged	15	primary	+	Unique p63RE	50
chr15_95247490_95247509	WT	MCF10A	1.2663	Unchanged	15	quinary	+	Unique p63RE	45.3782
chr15_96273894_96273908	WT	MCF10A	0.20533	Unchanged	15	tertiary	-	Unique p63RE	54.1667
chr15_98903549_98903568	WT	MCF10A	2.37165	Activating	15	primary	+	p53RE+p63RE	46.2185	9
chr16_4619063_4619082	WT	MCF10A	1.37579	Activating	15	primary	-	p53RE+p63RE	62.1849	6
chr16_10369207_10369226	WT	MCF10A	3.63153	Activating	15	primary	+	p53RE+p63RE	51.2605	12
chr16_19005968_19005982	WT	MCF10A	0.674598	Unchanged	15	secondary	+	p53RE+p63RE	55.8333
chr16_19879521_19879545	WT	MCF10A	0.961272	Unchanged	15	primary	-	Unique p63RE	58.3333
chr16_22065427_22065446	WT	MCF10A	1.9306	Activating	15	primary	+	p53RE+p63RE	40.3361	8
chr16_29251613_29251637	WT	MCF10A	3.8926	Activating	15	primary	-	Unique p63RE	65.8333
chr16_30469708_30469732	WT	MCF10A	0.319403	Unchanged	15	primary	+	Unique p63RE	45.8333
chr16_47612837_47612856	WT	MCF10A	4.71776	Activating	15	primary	-	p53RE+p63RE	49.5798	12
chr16_48371139_48371158	WT	MCF10A	0.509165	Unchanged	15	primary	-	p53RE+p63RE	43.6975
chr16_48971999_48972018	WT	MCF10A	1.00792	Activating	15	primary	-	p53RE+p63RE	62.1849	10
chr16_53888594_53888618	WT	MCF10A	1.27565	Activating	15	primary	+	Unique p63RE	45
chr16_54929583_54929607	WT	MCF10A	1.42984	Unchanged	15	primary	+	Unique p63RE	60.8333
chr16_56324360_56324384	WT	MCF10A	0.61274	Unchanged	15	primary	+	Unique p63RE	56.6667
chr16_56577032_56577046	WT	MCF10A	1.02865	Unchanged	15	tertiary	-	Unique p63RE	54.1667
chr16_57989043_57989062	WT	MCF10A	1.28559	Unchanged	15	primary	-	p53RE+p63RE	57.1429
chr16_62254059_62254083	WT	MCF10A	0.5075	Unchanged	15	primary	-	Unique p63RE	45
chr16_67240598_67240622	WT	MCF10A	0.928496	Unchanged	15	primary	+	Unique p63RE	56.6667
chr16_68605861_68605880	WT	MCF10A	0.822054	Unchanged	15	primary	+	p53RE+p63RE	59.6639
chr16_68995412_68995436	WT	MCF10A	0.773417	Unchanged	15	primary	+	Unique p63RE	50.8333
chr16_69073506_69073520	WT	MCF10A	0.803437	Unchanged	15	secondary	+	p53RE+p63RE	49.1667	6
chr16_74233075_74233094	WT	MCF10A	0.484313	Unchanged	15	primary	+	p53RE+p63RE	42.8571
chr16_75520067_75520086	WT	MCF10A	2.64822	Activating	15	primary	+	p53RE+p63RE	53.7815	10
chr16_81601314_81601338	WT	MCF10A	1.22978	Unchanged	15	primary	+	Unique p63RE	55
chr16_82056068_82056092	WT	MCF10A	0.85659	Unchanged	15	primary	-	Unique p63RE	36.6667
chr16_85000272_85000286	WT	MCF10A	0.689125	Unchanged	15	tertiary	+	Unique p63RE	58.3333
chr16_85514817_85514831	WT	MCF10A	0.465911	Repressing	15	tertiary	+	Unique p63RE	63.3333
chr16_85751667_85751681	WT	MCF10A	0.828664	Unchanged	15	secondary	+	p53RE+p63RE	60.8333
chr16_87823303_87823317	WT	MCF10A	0.96757	Unchanged	15	tertiary	-	Unique p63RE	57.5
chr16_88907932_88907951	WT	MCF10A	0.891403	Unchanged	15	primary	+	p53RE+p63RE	56.3025	6
chr16_89600641_89600660	WT	MCF10A	0.862432	Activating	15	primary	-	p53RE+p63RE	60.5042	12
chr17_729968_729992	WT	MCF10A	0.736936	Unchanged	15	primary	-	Unique p63RE	42.5
chr17_1597877_1597901	WT	MCF10A	0.665544	Unchanged	15	primary	-	Unique p63RE	50
chr17_1793477_1793496	WT	MCF10A	0.657364	Unchanged	15	primary	-	p53RE+p63RE	52.1008
chr17_1989272_1989296	WT	MCF10A	1.89875	Unchanged	15	primary	-	Unique p63RE	49.1667
chr17_1997494_1997513	WT	MCF10A	0.999209	Activating	15	primary	-	p53RE+p63RE	45.3782	17
chr17_3888349_3888368	WT	MCF10A	0.627387	Unchanged	15	secondary	-	Unique p63RE	64.7059
chr17_4219432_4219451	WT	MCF10A	3.00484	Activating	15	primary	-	p53RE+p63RE	47.0588	15
chr17_7088471_7088495	WT	MCF10A	0.919827	Unchanged	15	primary	-	Unique p63RE	47.5
chr17_14845788_14845812	WT	MCF10A	1.04041	Unchanged	15	primary	+	Unique p63RE	45
chr17_17156193_17156217	WT	MCF10A	0.613077	Unchanged	15	primary	-	Unique p63RE	60
chr17_17663316_17663335	WT	MCF10A	0.279831	Activating	15	primary	+	p53RE+p63RE	55.4622	8
chr17_28777298_28777322	WT	MCF10A	0.579005	Unchanged	15	primary	+	Unique p63RE	48.3333
chr17_30291108_30291132	WT	MCF10A	0.462989	Unchanged	15	primary	+	Unique p63RE	41.6667
chr17_35751176_35751195	WT	MCF10A	0.632737	Unchanged	15	primary	+	p53RE+p63RE	56.3025
chr17_37305596_37305620	WT	MCF10A	0.483902	Unchanged	15	primary	-	Unique p63RE	51.6667
chr17_37450326_37450350	WT	MCF10A	0.681717	Unchanged	15	primary	-	Unique p63RE	47.5
chr17_38523669_38523688	WT	MCF10A	2.16855	Activating	15	primary	+	p53RE+p63RE	53.7815
chr17_40735176_40735195	WT	MCF10A	0.934764	Activating	15	primary	-	p53RE+p63RE	42.8571
chr17_41588303_41588322	WT	MCF10A	1.06535	Unchanged	15	secondary	-	Unique p63RE	57.1429
chr17_41621287_41621306	WT	MCF10A	5.31209	Activating	15	primary	+	p53RE+p63RE	50.4202	16
chr17_43469173_43469197	WT	MCF10A	1.19119	Unchanged	15	primary	+	Unique p63RE	43.3333
chr17_45371773_45371787	WT	MCF10A	0.956172	Repressing	15	secondary	+	p53RE+p63RE	79.1667
chr17_48026680_48026704	WT	MCF10A	0.847037	Unchanged	15	primary	+	Unique p63RE	65
chr17_48045929_48045953	WT	MCF10A	0.817823	Unchanged	15	primary	-	Unique p63RE	49.1667
chr17_49548891_49548910	WT	MCF10A	0.876301	Unchanged	15	primary	+	p53RE+p63RE	60.5042
chr17_50318771_50318795	WT	MCF10A	1.33345	Unchanged	15	primary	+	Unique p63RE	50
chr17_54063851_54063870	WT	MCF10A	1.98714	Activating	15	primary	+	p53RE+p63RE	43.6975	6
chr17_55172824_55172843	WT	MCF10A	0.564285	Unchanged	15	primary	+	p53RE+p63RE	52.9412
chr17_57370193_57370217	WT	MCF10A	0.945392	Unchanged	15	primary	-	Unique p63RE	49.1667
chr17_57376127_57376151	WT	MCF10A	1.09635	Unchanged	15	primary	+	Unique p63RE	50
chr17_58403507_58403526	WT	MCF10A	0.927189	Unchanged	15	primary	+	p53RE+p63RE	52.1008
chr17_62732425_62732444	WT	MCF10A	5.31939	Activating	15	primary	-	p53RE+p63RE	50.4202	17
chr17_63792560_63792579	WT	MCF10A	0.620797	Unchanged	15	primary	+	p53RE+p63RE	36.9748	7
chr17_67280470_67280494	WT	MCF10A	1.6946	Activating	15	primary	+	Unique p63RE	50
chr17_68909122_68909146	WT	MCF10A	1.4267	Unchanged	15	primary	-	Unique p63RE	43.3333
chr17_71633830_71633844	WT	MCF10A	0.40948	Repressing	15	secondary	+	p53RE+p63RE	42.5	5
chr17_72468392_72468416	WT	MCF10A	0.286336	Unchanged	15	primary	-	Unique p63RE	51.6667
chr17_73626084_73626108	WT	MCF10A	1.49419	Unchanged	15	primary	+	Unique p63RE	60.8333
chr17_75540353_75540367	WT	MCF10A	0.886341	Unchanged	15	tertiary	+	Unique p63RE	60.8333
chr17_76667120_76667134	WT	MCF10A	1.08795	Unchanged	15	tertiary	-	Unique p63RE	50.8333
chr18_23883693_23883712	WT	MCF10A	3.91139	Activating	15	primary	+	p53RE+p63RE	50.4202	13
chr18_25935527_25935546	WT	MCF10A	0.829654	Unchanged	15	primary	-	p53RE+p63RE	48.7395
chr18_30987571_30987585	WT	MCF10A	0.286786	Repressing	15	tertiary	-	Unique p63RE	50.8333
chr18_31042906_31042920	WT	MCF10A	1.53101	Unchanged	15	secondary	+	p53RE+p63RE	65
chr18_31486349_31486373	WT	MCF10A	1.00421	Unchanged	15	primary	+	Unique p63RE	53.3333
chr18_45566488_45566507	WT	MCF10A	0.217254	Unchanged	15	primary	-	p53RE+p63RE	52.1008	5
chr18_46193430_46193449	WT	MCF10A	0.673709	Unchanged	15	primary	+	p53RE+p63RE	48.7395
chr18_46663687_46663706	WT	MCF10A	0.746055	Unchanged	15	primary	-	p53RE+p63RE	47.8992	8
chr18_48955411_48955430	WT	MCF10A	0.427332	Unchanged	15	primary	+	p53RE+p63RE	42.8571
chr18_58468361_58468385	WT	MCF10A	0.757591	Unchanged	15	primary	+	Unique p63RE	43.3333
chr18_62942684_62942708	WT	MCF10A	0.669794	Unchanged	15	primary	-	Unique p63RE	44.1667
chr18_79567761_79567775	WT	MCF10A	0.833128	Unchanged	15	tertiary	+	Unique p63RE	50
chr19_659691_659710	WT	MCF10A	1.28418	Unchanged	15	quartenary	-	p53RE+p63RE	67.2269
chr19_1210593_1210612	WT	MCF10A	3.57684	Activating	15	primary	-	p53RE+p63RE	50.4202	17
chr19_1693122_1693146	WT	MCF10A	1.64681	Unchanged	15	primary	+	Unique p63RE	55.8333
chr19_4369443_4369462	WT	MCF10A	1.02187	Unchanged	15	primary	-	p53RE+p63RE	73.1092
chr19_7773965_7773989	WT	MCF10A	0.652972	Unchanged	15	primary	+	Unique p63RE	47.5
chr19_11815394_11815408	WT	MCF10A	1.05424	Unchanged	15	secondary	-	p53RE+p63RE	54.1667
chr19_15298090_15298114	WT	MCF10A	0.728944	Unchanged	15	primary	+	Unique p63RE	45
chr19_15702307_15702331	WT	MCF10A	0.52691	Unchanged	15	primary	+	Unique p63RE	56.6667
chr19_16765296_16765320	WT	MCF10A	0.551005	Unchanged	15	primary	+	Unique p63RE	40
chr19_16883614_16883638	WT	MCF10A	0.656684	Unchanged	15	primary	-	Unique p63RE	60
chr19_17459139_17459158	WT	MCF10A	3.34842	Activating	15	primary	+	p53RE+p63RE	46.2185	13
chr19_17902858_17902877	WT	MCF10A	6.92285	Activating	15	primary	+	p53RE+p63RE	54.6218	22
chr19_17909549_17909573	WT	MCF10A	0.280598	Unchanged	15	primary	+	Unique p63RE	54.1667
chr19_18224652_18224671	WT	MCF10A	8.1064	Activating	15	primary	-	p53RE+p63RE	65.5462	20
chr19_18292533_18292557	WT	MCF10A	1.43779	Unchanged	15	primary	-	Unique p63RE	60
chr19_31383773_31383792	WT	MCF10A	1.43362	Unchanged	15	secondary	+	Unique p63RE	46.2185
chr19_38162325_38162349	WT	MCF10A	1.59151	Unchanged	15	primary	+	Unique p63RE	62.5
chr19_43129575_43129599	WT	MCF10A	1.22409	Activating	15	primary	+	Unique p63RE	45
chr19_43148351_43148370	WT	MCF10A	0.735497	Unchanged	15	primary	+	p53RE+p63RE	39.4958	15
chr19_44770936_44770955	WT	MCF10A	1.08743	Activating	15	primary	-	p53RE+p63RE	40.3361	12
chr19_46133576_46133595	WT	MCF10A	7.43467	Activating	15	primary	-	p53RE+p63RE	45.3782	27
chr19_49056114_49056133	WT	MCF10A	1.77274	Activating	15	primary	+	p53RE+p63RE	60.5042	12
chr19_49554167_49554191	WT	MCF10A	2.59521	Activating	15	primary	-	Unique p63RE	45.8333
chr19_50933643_50933667	WT	MCF10A	0.564342	Unchanged	15	primary	-	Unique p63RE	47.5
chr19_55189416_55189440	WT	MCF10A	0.592355	Unchanged	15	primary	+	Unique p63RE	53.3333
chr19_57305223_57305247	WT	MCF10A	1.6347	Unchanged	15	primary	+	Unique p63RE	43.3333
chr2_38272_38296	WT	MCF10A	1.2369	Unchanged	15	primary	+	Unique p63RE	52.5
chr2_6794094_6794113	WT	MCF10A	2.4817	Activating	15	primary	+	p53RE+p63RE	48.7395	5
chr2_7288593_7288617	WT	MCF10A	1.00627	Unchanged	15	primary	-	Unique p63RE	45.8333
chr2_9249727_9249746	WT	MCF10A	2.28659	Activating	15	primary	+	p53RE+p63RE	72.2689	7
chr2_10498016_10498030	WT	MCF10A	1.46518	Unchanged	15	tertiary	-	Unique p63RE	70.8333
chr2_13009227_13009246	WT	MCF10A	1.19065	Activating	15	primary	-	p53RE+p63RE	48.7395
chr2_14757121_14757145	WT	MCF10A	1.51545	Activating	15	primary	+	Unique p63RE	45
chr2_15894126_15894150	WT	MCF10A	0.616563	Unchanged	15	primary	-	Unique p63RE	48.3333
chr2_16653089_16653108	WT	MCF10A	11.7477	Activating	15	primary	+	p53RE+p63RE	53.7815	14
chr2_23506199_23506223	WT	MCF10A	0.966897	Unchanged	15	primary	+	Unique p63RE	51.6667
chr2_25301544_25301558	WT	MCF10A	0.671072	Unchanged	15	secondary	+	p53RE+p63RE	53.3333
chr2_31338003_31338027	WT	MCF10A	0.930545	Unchanged	15	primary	+	Unique p63RE	41.6667
chr2_32004041_32004060	WT	MCF10A	1.15755	Unchanged	15	primary	+	p53RE+p63RE	45.3782	8
chr2_37196727_37196741	WT	MCF10A	2.282	Unchanged	15	tertiary	+	Unique p63RE	75.8333
chr2_42372423_42372447	WT	MCF10A	0.919195	Activating	15	primary	+	Unique p63RE	56.6667
chr2_42572435_42572454	WT	MCF10A	1.31871	Unchanged	15	primary	+	p53RE+p63RE	52.9412	5
chr2_45642628_45642652	WT	MCF10A	1.13449	Unchanged	15	primary	+	Unique p63RE	58.3333
chr2_53752601_53752620	WT	MCF10A	1.28203	Activating	15	primary	-	p53RE+p63RE	52.1008	16
chr2_62458261_62458285	WT	MCF10A	0.771381	Unchanged	15	primary	-	Unique p63RE	57.5
chr2_64979974_64979993	WT	MCF10A	0.544552	Unchanged	15	primary	-	p53RE+p63RE	50.4202
chr2_65566509_65566533	WT	MCF10A	0.771578	Unchanged	15	primary	-	Unique p63RE	40
chr2_67256114_67256138	WT	MCF10A	0.450225	Unchanged	15	primary	+	Unique p63RE	35
chr2_67463953_67463972	WT	MCF10A	0.597026	Unchanged	15	quartenary	+	Unique p63RE	42.8571
chr2_68799924_68799938	WT	MCF10A	1.18965	Unchanged	15	secondary	+	p53RE+p63RE	67.5
chr2_68936728_68936752	WT	MCF10A	0.758449	Unchanged	15	primary	-	Unique p63RE	60.8333
chr2_69082948_69082972	WT	MCF10A	1.53397	Activating	15	primary	+	Unique p63RE	42.5
chr2_69945610_69945634	WT	MCF10A	1.44396	Unchanged	15	primary	+	Unique p63RE	59.1667
chr2_71504013_71504037	WT	MCF10A	3.06482	Activating	15	primary	+	Unique p63RE	63.3333
chr2_72757367_72757391	WT	MCF10A	0.883612	Unchanged	15	primary	-	Unique p63RE	41.6667
chr2_72828105_72828124	WT	MCF10A	0.406511	Repressing	15	quartenary	-	Unique p63RE	38.6555
chr2_74712811_74712835	WT	MCF10A	1.19434	Unchanged	15	primary	-	Unique p63RE	45.8333
chr2_75002243_75002262	WT	MCF10A	0.650202	Activating	15	primary	-	p53RE+p63RE	46.2185
chr2_88258369_88258393	WT	MCF10A	0.723305	Unchanged	15	primary	-	Unique p63RE	54.1667
chr2_95274917_95274941	WT	MCF10A	0.923712	Unchanged	15	primary	+	Unique p63RE	61.6667
chr2_98908649_98908673	WT	MCF10A	0.503077	Unchanged	15	primary	+	Unique p63RE	54.1667
chr2_108621156_108621170	WT	MCF10A	1.22927	Unchanged	15	senary	-	Unique p63RE	57.5
chr2_110149469_110149488	WT	MCF10A	3.93654	Activating	15	primary	-	p53RE+p63RE	54.6218	8
chr2_111975361_111975385	WT	MCF10A	0.894714	Unchanged	15	primary	+	Unique p63RE	45
chr2_120943922_120943941	WT	MCF10A	2.13301	Activating	15	primary	+	p53RE+p63RE	59.6639	6
chr2_127416414_127416433	WT	MCF10A	0.912713	Unchanged	15	primary	+	p53RE+p63RE	60.5042
chr2_131536144_131536163	WT	MCF10A	1.78196	Activating	15	primary	-	p53RE+p63RE	58.8235	7
chr2_131669100_131669119	WT	MCF10A	2.4062	Activating	15	primary	-	p53RE+p63RE	48.7395	21
chr2_133452760_133452779	WT	MCF10A	3.28278	Activating	15	primary	+	p53RE+p63RE	51.2605	11
chr2_143398863_143398882	WT	MCF10A	2.95752	Activating	15	primary	+	p53RE+p63RE	36.9748	13
chr2_152422158_152422177	WT	MCF10A	0.759455	Unchanged	15	primary	-	p53RE+p63RE	40.3361
chr2_152440669_152440693	WT	MCF10A	0.823509	Unchanged	15	primary	+	Unique p63RE	40
chr2_160695871_160695890	WT	MCF10A	0.382123	Unchanged	15	primary	-	p53RE+p63RE	44.5378	7
chr2_169092267_169092291	WT	MCF10A	0.547358	Unchanged	15	primary	-	Unique p63RE	51.6667
chr2_172437200_172437224	WT	MCF10A	1.0079	Unchanged	15	primary	-	Unique p63RE	43.3333
chr2_176491421_176491430	WT	MCF10A	1.10635	Unchanged	15	quinary	-	p53RE+p63RE	47.0588
chr2_177313579_177313598	WT	MCF10A	2.65265	Activating	15	primary	+	p53RE+p63RE	49.5798	18
chr2_177322920_177322944	WT	MCF10A	1.88617	Activating	15	primary	+	Unique p63RE	55
chr2_191001231_191001255	WT	MCF10A	0.877049	Unchanged	15	primary	+	Unique p63RE	44.1667
chr2_191202063_191202087	WT	MCF10A	0.712187	Unchanged	15	primary	-	Unique p63RE	42.5
chr2_197202096_197202120	WT	MCF10A	1.58975	Activating	15	primary	+	Unique p63RE	55	10
chr2_205687542_205687566	WT	MCF10A	1.16105	Activating	15	primary	+	Unique p63RE	60.8333
chr2_207806063_207806082	WT	MCF10A	0.693101	Unchanged	15	primary	-	p53RE+p63RE	43.6975	13
chr2_209726482_209726501	WT	MCF10A	2.30116	Activating	15	primary	-	p53RE+p63RE	42.8571	11
chr2_215137957_215137976	WT	MCF10A	0.8764	Unchanged	15	primary	-	p53RE+p63RE	38.6555	18
chr2_218125944_218125963	WT	MCF10A	2.74633	Activating	15	primary	-	p53RE+p63RE	53.7815	7
chr2_218219151_218219170	WT	MCF10A	0.942529	Unchanged	15	primary	-	p53RE+p63RE	36.1345	5
chr2_218383966_218383990	WT	MCF10A	0.848385	Unchanged	15	primary	-	Unique p63RE	60
chr2_218883618_218883642	WT	MCF10A	1.8433	Unchanged	15	primary	-	Unique p63RE	79.1667
chr2_220365296_220365310	WT	MCF10A	0.684312	Unchanged	15	tertiary	+	Unique p63RE	41.6667
chr2_223861529_223861553	WT	MCF10A	1.4742	Unchanged	15	primary	+	Unique p63RE	36.6667
chr2_224181948_224181967	WT	MCF10A	0.832074	Unchanged	15	primary	-	p53RE+p63RE	49.5798
chr2_226650316_226650340	WT	MCF10A	1.6269	Unchanged	15	primary	+	Unique p63RE	51.6667
chr2_231287895_231287919	WT	MCF10A	1.36772	Activating	15	primary	+	Unique p63RE	44.1667
chr2_234690741_234690765	WT	MCF10A	0.8434	Unchanged	15	primary	+	Unique p63RE	50.8333
chr2_240370466_240370480	WT	MCF10A	1.56832	Unchanged	15	secondary	+	p53RE+p63RE	65.8333	8
chr20_365226_365245	WT	MCF10A	0.415312	Repressing	15	primary	-	p53RE+p63RE	52.9412
chr20_856145_856164	WT	MCF10A	0.251997	Unchanged	15	primary	-	p53RE+p63RE	45.3782
chr20_3095329_3095348	WT	MCF10A	1.31918	Unchanged	15	primary	+	p53RE+p63RE	65.5462	14
chr20_3544308_3544327	WT	MCF10A	0.81078	Unchanged	15	secondary	+	Unique p63RE	44.5378
chr20_3767917_3767941	WT	MCF10A	1.62609	Unchanged	15	primary	-	Unique p63RE	74.1667
chr20_5657889_5657913	WT	MCF10A	0.481813	Unchanged	15	primary	-	Unique p63RE	45
chr20_10059195_10059214	WT	MCF10A	0.236694	Unchanged	15	primary	+	p53RE+p63RE	39.4958
chr20_10075789_10075808	WT	MCF10A	0.845941	Unchanged	15	quinary	+	Unique p63RE	54.6218
chr20_17850337_17850356	WT	MCF10A	5.38762	Activating	15	primary	-	p53RE+p63RE	60.5042	18
chr20_24752863_24752882	WT	MCF10A	1.86443	Activating	15	primary	+	p53RE+p63RE	60.5042	9
chr20_33404621_33404635	WT	MCF10A	0.318132	Repressing	15	senary	+	Unique p63RE	47.5
chr20_35747077_35747096	WT	MCF10A	3.04092	Activating	15	primary	+	p53RE+p63RE	52.1008	7
chr20_36086080_36086094	WT	MCF10A	1.01294	Unchanged	15	secondary	+	p53RE+p63RE	54.1667
chr20_36447296_36447320	WT	MCF10A	0.732109	Activating	15	primary	-	Unique p63RE	55
chr20_40287285_40287309	WT	MCF10A	0.722594	Unchanged	15	primary	-	Unique p63RE	65
chr20_40717486_40717510	WT	MCF10A	0.825703	Repressing	15	primary	+	Unique p63RE	64.1667
chr20_40990760_40990774	WT	MCF10A	1.15056	Repressing	15	secondary	+	p53RE+p63RE	51.6667	6
chr20_41391619_41391643	WT	MCF10A	0.666035	Unchanged	15	primary	+	Unique p63RE	40
chr20_47198556_47198575	WT	MCF10A	0.78737	Unchanged	15	secondary	+	Unique p63RE	52.1008
chr20_50439312_50439331	WT	MCF10A	0.911271	Activating	15	secondary	+	Unique p63RE	63.0252
chr20_51211414_51211438	WT	MCF10A	0.641882	Unchanged	15	primary	-	Unique p63RE	42.5
chr20_51957297_51957316	WT	MCF10A	4.42266	Activating	15	primary	+	p53RE+p63RE	48.7395	13
chr20_56765391_56765410	WT	MCF10A	0.835251	Unchanged	15	primary	-	p53RE+p63RE	57.1429
chr20_58312946_58312970	WT	MCF10A	0.649846	Unchanged	15	primary	+	Unique p63RE	50.8333
chr20_59561493_59561517	WT	MCF10A	0.9908	Unchanged	15	primary	-	Unique p63RE	50.8333
chr20_62150042_62150066	WT	MCF10A	1.07142	Activating	15	primary	-	Unique p63RE	51.6667
chr20_62876479_62876503	WT	MCF10A	0.753819	Unchanged	15	primary	-	Unique p63RE	63.3333
chr21_17921789_17921813	WT	MCF10A	0.501249	Repressing	15	primary	+	Unique p63RE	46.6667
chr21_32386374_32386388	WT	MCF10A	3.06104	Unchanged	15	tertiary	-	Unique p63RE	55.8333
chr21_35022258_35022282	WT	MCF10A	0.542523	Unchanged	15	primary	+	Unique p63RE	51.6667
chr21_36090126_36090140	WT	MCF10A	0.727087	Unchanged	15	secondary	+	p53RE+p63RE	46.6667
chr21_38257014_38257033	WT	MCF10A	0.537506	Unchanged	15	primary	+	p53RE+p63RE	39.4958
chr21_40696436_40696455	WT	MCF10A	0.616537	Unchanged	15	primary	+	p53RE+p63RE	57.1429
chr21_44766447_44766466	WT	MCF10A	10.9893	Activating	15	primary	+	p53RE+p63RE	61.3445	18
chr22_17258314_17258338	WT	MCF10A	0.151335	Unchanged	15	primary	-	Unique p63RE	57.5
chr22_19099197_19099216	WT	MCF10A	0.722675	Unchanged	15	primary	+	p53RE+p63RE	49.5798
chr22_20238153_20238172	WT	MCF10A	1.90784	Unchanged	15	primary	-	p53RE+p63RE	60.5042	9
chr22_20308982_20309001	WT	MCF10A	3.8103	Activating	15	primary	+	p53RE+p63RE	57.9832
chr22_31313557_31313576	WT	MCF10A	1.1696	Unchanged	15	primary	-	p53RE+p63RE	49.5798
chr22_35458322_35458341	WT	MCF10A	1.0283	Activating	15	primary	-	p53RE+p63RE	58.8235
chr22_36396208_36396232	WT	MCF10A	1.26104	Unchanged	15	primary	+	Unique p63RE	51.6667
chr22_36530339_36530358	WT	MCF10A	5.22406	Activating	15	primary	+	p53RE+p63RE	53.7815	15
chr22_37131646_37131660	WT	MCF10A	1.21694	Unchanged	15	secondary	-	p53RE+p63RE	55
chr22_37564069_37564093	WT	MCF10A	0.636723	Unchanged	15	primary	+	Unique p63RE	54.1667
chr22_39928751_39928775	WT	MCF10A	0.51572	Unchanged	15	primary	+	Unique p63RE	43.3333
chr22_40729063_40729082	WT	MCF10A	1.58268	Activating	15	secondary	-	Unique p63RE	48.7395	11
chr22_43126165_43126184	WT	MCF10A	0.634356	Unchanged	15	primary	+	p53RE+p63RE	56.3025
chr22_45247151_45247165	WT	MCF10A	1.05879	Unchanged	15	tertiary	-	Unique p63RE	56.6667
chr22_45400256_45400275	WT	MCF10A	0.92411	Unchanged	15	primary	+	p53RE+p63RE	48.7395
chr22_45833402_45833421	WT	MCF10A	0.238887	Activating	15	primary	-	p53RE+p63RE	50.4202
chr3_5000168_5000192	WT	MCF10A	0.667268	Unchanged	15	primary	+	Unique p63RE	59.1667	7
chr3_12189255_12189269	WT	MCF10A	1.66759	Unchanged	15	tertiary	+	Unique p63RE	55
chr3_13850243_13850267	WT	MCF10A	1.30263	Unchanged	15	primary	-	Unique p63RE	65
chr3_14000846_14000865	WT	MCF10A	0.791384	Activating	15	primary	-	p53RE+p63RE	33.6134	6
chr3_23620796_23620815	WT	MCF10A	1.3217	Activating	15	primary	+	p53RE+p63RE	58.8235
chr3_32407231_32407250	WT	MCF10A	3.61174	Activating	15	primary	-	p53RE+p63RE	49.5798	18
chr3_34017090_34017109	WT	MCF10A	1.57638	Activating	15	primary	+	p53RE+p63RE	54.6218	15
chr3_36813481_36813505	WT	MCF10A	0.993144	Activating	15	primary	-	Unique p63RE	57.5
chr3_40044719_40044738	WT	MCF10A	2.81698	Activating	15	primary	-	p53RE+p63RE	52.1008	16
chr3_46163418_46163442	WT	MCF10A	0.594216	Unchanged	15	primary	-	Unique p63RE	52.5
chr3_46660962_46660986	WT	MCF10A	1.01904	Activating	15	primary	+	Unique p63RE	59.1667	6
chr3_48709258_48709277	WT	MCF10A	2.80142	Activating	15	primary	-	p53RE+p63RE	57.9832	13
chr3_59084747_59084766	WT	MCF10A	0.575035	Unchanged	15	primary	+	p53RE+p63RE	45.3782
chr3_63673265_63673289	WT	MCF10A	0.920233	Unchanged	15	primary	+	Unique p63RE	43.3333
chr3_64187097_64187116	WT	MCF10A	1.56209	Activating	15	primary	+	p53RE+p63RE	53.7815	9
chr3_71011777_71011796	WT	MCF10A	1.03893	Unchanged	15	primary	-	p53RE+p63RE	42.0168	6
chr3_71428988_71429012	WT	MCF10A	0.582811	Unchanged	15	primary	-	Unique p63RE	42.5
chr3_71982703_71982727	WT	MCF10A	0.76678	Unchanged	15	primary	-	Unique p63RE	47.5
chr3_79425010_79425029	WT	MCF10A	1.63495	Activating	15	primary	-	p53RE+p63RE	47.8992	5
chr3_101602127_101602146	WT	MCF10A	1.58259	Unchanged	15	secondary	+	Unique p63RE	45.3782
chr3_102299349_102299368	WT	MCF10A	0.979384	Activating	15	primary	-	p53RE+p63RE	50.4202	11
chr3_107211747_107211766	WT	MCF10A	0.954457	Activating	15	primary	+	p53RE+p63RE	45.3782
chr3_119481267_119481286	WT	MCF10A	1.95126	Activating	15	primary	+	p53RE+p63RE	42.0168	8
chr3_122801022_122801046	WT	MCF10A	0.970306	Unchanged	15	primary	+	Unique p63RE	50.8333
chr3_126472514_126472538	WT	MCF10A	0.637876	Repressing	15	primary	-	Unique p63RE	51.6667
chr3_128007794_128007813	WT	MCF10A	0.674756	Unchanged	15	primary	-	p53RE+p63RE	52.9412	9
chr3_128984795_128984814	WT	MCF10A	0.578803	Unchanged	15	primary	-	p53RE+p63RE	45.3782	5
chr3_130975275_130975299	WT	MCF10A	0.256068	Unchanged	15	primary	+	Unique p63RE	35.8333
chr3_134341568_134341587	WT	MCF10A	3.79876	Activating	15	primary	+	p53RE+p63RE	50.4202	20
chr3_136022885_136022904	WT	MCF10A	0.867425	Unchanged	15	primary	-	p53RE+p63RE	45.3782	10
chr3_136276553_136276577	WT	MCF10A	0.986866	Unchanged	15	primary	+	Unique p63RE	56.6667
chr3_136991036_136991060	WT	MCF10A	2.36267	Activating	15	primary	+	Unique p63RE	60
chr3_149371670_149371694	WT	MCF10A	0.631006	Unchanged	15	primary	-	Unique p63RE	41.6667
chr3_151394838_151394852	WT	MCF10A	0.831726	Unchanged	15	secondary	-	p53RE+p63RE	52.5
chr3_152258611_152258635	WT	MCF10A	0.433385	Repressing	15	primary	+	Unique p63RE	44.1667
chr3_169058869_169058888	WT	MCF10A	0.63635	Activating	15	primary	-	p53RE+p63RE	42.0168
chr3_169773024_169773048	WT	MCF10A	1.42391	Unchanged	15	primary	+	Unique p63RE	65
chr3_171654869_171654888	WT	MCF10A	1.53284	Unchanged	15	primary	+	p53RE+p63RE	44.5378
chr3_171753026_171753045	WT	MCF10A	0.542023	Unchanged	15	primary	-	p53RE+p63RE	42.0168
chr3_177377236_177377260	WT	MCF10A	1.00735	Unchanged	15	primary	-	Unique p63RE	55
chr3_177483804_177483828	WT	MCF10A	0.19507	Unchanged	15	primary	-	Unique p63RE	46.6667
chr3_181567909_181567933	WT	MCF10A	0.824632	Unchanged	15	primary	+	Unique p63RE	35.8333
chr3_181915868_181915892	WT	MCF10A	1.02046	Unchanged	15	primary	+	Unique p63RE	40
chr3_182365265_182365289	WT	MCF10A	0.840265	Unchanged	15	primary	+	Unique p63RE	40.8333
chr3_184085509_184085528	WT	MCF10A	0.530368	Activating	15	secondary	+	Unique p63RE	48.7395
chr3_186510459_186510483	WT	MCF10A	1.05553	Unchanged	15	primary	+	Unique p63RE	47.5
chr3_186640683_186640702	WT	MCF10A	1.73843	Unchanged	15	secondary	-	Unique p63RE	59.6639
chr3_187830415_187830439	WT	MCF10A	0.317412	Unchanged	15	primary	+	Unique p63RE	55
chr3_193828530_193828554	WT	MCF10A	0.917827	Unchanged	15	primary	-	Unique p63RE	51.6667
chr3_195131365_195131389	WT	MCF10A	0.533254	Unchanged	15	primary	+	Unique p63RE	49.1667
chr3_195187785_195187804	WT	MCF10A	9.61487	Activating	15	primary	+	p53RE+p63RE	38.6555	25
chr3_195916384_195916403	WT	MCF10A	0.387608	Unchanged	15	primary	+	p53RE+p63RE	51.2605
chr3_196113549_196113568	WT	MCF10A	0.492588	Activating	15	primary	-	p53RE+p63RE	41.1765	10
chr3_197376294_197376313	WT	MCF10A	1.28372	Unchanged	15	primary	+	p53RE+p63RE	46.2185	6
chr3_197575558_197575577	WT	MCF10A	5.04695	Activating	15	primary	-	p53RE+p63RE	57.9832	9
chr4_7281044_7281058	WT	MCF10A	1.14611	Unchanged	15	tertiary	-	Unique p63RE	50.8333
chr4_9924886_9924900	WT	MCF10A	0.977702	Unchanged	15	secondary	+	p53RE+p63RE	59.1667
chr4_15001313_15001332	WT	MCF10A	2.94268	Activating	15	primary	-	p53RE+p63RE	43.6975	22
chr4_37686844_37686858	WT	MCF10A	1.19587	Unchanged	15	tertiary	+	Unique p63RE	73.3333
chr4_38314898_38314917	WT	MCF10A	2.12077	Unchanged	15	secondary	-	Unique p63RE	55.4622
chr4_40506798_40506822	WT	MCF10A	1.04695	Unchanged	15	primary	-	Unique p63RE	43.3333
chr4_48949765_48949789	WT	MCF10A	0.420169	Unchanged	15	primary	-	Unique p63RE	41.6667
chr4_52318228_52318247	WT	MCF10A	0.610381	Unchanged	15	primary	-	p53RE+p63RE	42.0168
chr4_55397878_55397892	WT	MCF10A	0.407473	Unchanged	15	tertiary	+	Unique p63RE	46.6667
chr4_73674598_73674617	WT	MCF10A	0.877944	Activating	15	primary	+	p53RE+p63RE	50.4202
chr4_86319591_86319610	WT	MCF10A	1.49832	Activating	15	primary	+	p53RE+p63RE	44.5378	17
chr4_94262603_94262622	WT	MCF10A	0.30817	Activating	15	primary	-	p53RE+p63RE	36.1345
chr4_98540997_98541021	WT	MCF10A	0.715794	Unchanged	15	primary	+	Unique p63RE	44.1667
chr4_109441156_109441180	WT	MCF10A	1.02452	Unchanged	15	primary	-	Unique p63RE	41.6667
chr4_112277408_112277432	WT	MCF10A	0.843663	Unchanged	15	primary	+	Unique p63RE	49.1667
chr4_138259508_138259522	WT	MCF10A	1.30361	Activating	15	secondary	+	p53RE+p63RE	40
chr4_139243609_139243628	WT	MCF10A	0.817245	Unchanged	15	primary	-	p53RE+p63RE	40.3361	18
chr4_139568733_139568757	WT	MCF10A	1.08438	Unchanged	15	primary	+	Unique p63RE	64.1667
chr4_164488326_164488350	WT	MCF10A	0.999526	Unchanged	15	primary	-	Unique p63RE	49.1667
chr4_166014582_166014601	WT	MCF10A	0.385466	Unchanged	15	primary	+	p53RE+p63RE	40.3361
chr4_174672518_174672537	WT	MCF10A	0.880193	Unchanged	15	primary	+	p53RE+p63RE	47.8992
chr4_185552458_185552477	WT	MCF10A	1.50082	Activating	15	primary	-	p53RE+p63RE	46.2185	9
chr4_186699552_186699571	WT	MCF10A	1.98043	Activating	15	primary	-	p53RE+p63RE	42.8571	12
chr5_912757_912781	WT	MCF10A	1.6888	Activating	15	primary	-	Unique p63RE	61.6667
chr5_1330737_1330751	WT	MCF10A	0.767316	Unchanged	15	senary	-	Unique p63RE	48.3333
chr5_6638417_6638441	WT	MCF10A	1.52781	Unchanged	15	primary	-	Unique p63RE	45.8333
chr5_14182921_14182945	WT	MCF10A	1.00644	Unchanged	15	primary	-	Unique p63RE	59.1667
chr5_17249328_17249352	WT	MCF10A	0.914669	Unchanged	15	primary	+	Unique p63RE	46.6667
chr5_34245952_34245976	WT	MCF10A	0.923923	Unchanged	15	primary	-	Unique p63RE	46.6667
chr5_42583529_42583553	WT	MCF10A	1.03328	Unchanged	15	primary	-	Unique p63RE	49.1667
chr5_55593236_55593255	WT	MCF10A	1.3379	Activating	15	primary	-	p53RE+p63RE	48.7395	10
chr5_56585726_56585750	WT	MCF10A	0.667684	Unchanged	15	primary	-	Unique p63RE	49.1667
chr5_59768587_59768611	WT	MCF10A	0.7611	Unchanged	15	primary	-	Unique p63RE	60
chr5_61299378_61299392	WT	MCF10A	0.762306	Unchanged	15	tertiary	+	Unique p63RE	40
chr5_61805260_61805279	WT	MCF10A	1.2226	Activating	15	secondary	+	Unique p63RE	47.0588	7
chr5_67061649_67061673	WT	MCF10A	0.438596	Unchanged	15	primary	-	Unique p63RE	40.8333
chr5_72232381_72232400	WT	MCF10A	1.10805	Unchanged	15	primary	+	p53RE+p63RE	47.0588	9
chr5_72485748_72485772	WT	MCF10A	0.498632	Unchanged	15	primary	-	Unique p63RE	47.5
chr5_74956426_74956445	WT	MCF10A	0.926218	Unchanged	15	primary	+	p53RE+p63RE	51.2605
chr5_95878741_95878765	WT	MCF10A	0.935559	Unchanged	15	primary	+	Unique p63RE	45.8333
chr5_130151407_130151426	WT	MCF10A	0.84387	Unchanged	15	primary	-	p53RE+p63RE	38.6555
chr5_132259581_132259605	WT	MCF10A	0.522294	Unchanged	15	primary	+	Unique p63RE	58.3333
chr5_136108506_136108525	WT	MCF10A	2.41593	Activating	15	primary	-	p53RE+p63RE	42.8571	21
chr5_137235599_137235623	WT	MCF10A	0.520792	Unchanged	15	primary	-	Unique p63RE	45
chr5_144333687_144333706	WT	MCF10A	5.83137	Activating	15	primary	+	p53RE+p63RE	48.7395	21
chr5_147957011_147957035	WT	MCF10A	0.865555	Unchanged	15	primary	+	Unique p63RE	42.5
chr5_149915805_149915829	WT	MCF10A	0.968835	Unchanged	15	primary	-	Unique p63RE	45
chr5_154395921_154395940	WT	MCF10A	0.753041	Unchanged	15	secondary	+	Unique p63RE	57.9832	5
chr5_155403374_155403388	WT	MCF10A	1.44776	Activating	15	secondary	+	p53RE+p63RE	57.5
chr5_157151143_157151162	WT	MCF10A	0.970378	Unchanged	15	primary	-	p53RE+p63RE	52.1008
chr5_164533638_164533657	WT	MCF10A	2.96224	Activating	15	primary	-	p53RE+p63RE	49.5798
chr5_167629830_167629854	WT	MCF10A	0.868144	Unchanged	15	primary	-	Unique p63RE	46.6667
chr5_178338911_178338930	WT	MCF10A	2.30977	Activating	15	primary	-	p53RE+p63RE	46.2185
chr5_180072202_180072226	WT	MCF10A	0.727627	Unchanged	15	primary	-	Unique p63RE	76.6667
chr6_3402878_3402897	WT	MCF10A	0.471334	Repressing	15	primary	-	p53RE+p63RE	47.8992
chr6_10400456_10400480	WT	MCF10A	1.29925	Unchanged	15	primary	-	Unique p63RE	45
chr6_12328826_12328850	WT	MCF10A	1.02067	Activating	15	primary	+	Unique p63RE	45
chr6_13480645_13480664	WT	MCF10A	0.637793	Unchanged	15	primary	+	p53RE+p63RE	54.6218
chr6_15133148_15133172	WT	MCF10A	0.336383	Unchanged	15	primary	+	Unique p63RE	45
chr6_17233670_17233694	WT	MCF10A	1.46892	Activating	15	primary	+	Unique p63RE	55.8333	7
chr6_18326212_18326231	WT	MCF10A	4.33752	Activating	15	primary	-	p53RE+p63RE	47.0588	19
chr6_25449345_25449364	WT	MCF10A	1.80932	Activating	15	primary	-	p53RE+p63RE	48.7395	17
chr6_29680080_29680099	WT	MCF10A	0.0343675	Repressing	15	primary	-	p53RE+p63RE	59.6639	6
chr6_30822399_30822423	WT	MCF10A	0.553029	Unchanged	15	primary	-	Unique p63RE	42.5
chr6_30902382_30902406	WT	MCF10A	0.791047	Unchanged	15	primary	-	Unique p63RE	53.3333
chr6_33254813_33254832	WT	MCF10A	1.67445	Activating	15	primary	+	p53RE+p63RE	45.3782	20
chr6_35454542_35454556	WT	MCF10A	0.851027	Unchanged	15	secondary	+	p53RE+p63RE	53.3333
chr6_37306172_37306191	WT	MCF10A	1.57915	Unchanged	15	primary	-	p53RE+p63RE	52.1008	7
chr6_37548028_37548042	WT	MCF10A	0.81258	Activating	15	tertiary	-	Unique p63RE	56.6667
chr6_37657737_37657761	WT	MCF10A	0.493696	Unchanged	15	primary	-	Unique p63RE	57.5
chr6_42281126_42281145	WT	MCF10A	0.736145	Unchanged	15	primary	+	p53RE+p63RE	55.4622
chr6_43233539_43233558	WT	MCF10A	0.950266	Unchanged	15	primary	+	p53RE+p63RE	53.7815
chr6_44309204_44309223	WT	MCF10A	2.67027	Activating	15	primary	-	p53RE+p63RE	54.6218	17
chr6_53746677_53746696	WT	MCF10A	0.761881	Unchanged	15	primary	+	p53RE+p63RE	40.3361
chr6_54361884_54361903	WT	MCF10A	3.56943	Activating	15	primary	+	p53RE+p63RE	39.4958	9
chr6_56642918_56642937	WT	MCF10A	0.612675	Unchanged	15	secondary	+	Unique p63RE	36.1345
chr6_74879520_74879544	WT	MCF10A	0.729949	Unchanged	15	primary	-	Unique p63RE	45.8333
chr6_82023052_82023076	WT	MCF10A	0.737982	Activating	15	primary	+	Unique p63RE	43.3333	11
chr6_84836412_84836431	WT	MCF10A	4.05456	Activating	15	primary	+	p53RE+p63RE	48.7395	21
chr6_90730465_90730484	WT	MCF10A	1.2156	Unchanged	15	primary	-	p53RE+p63RE	37.8151
chr6_90908451_90908470	WT	MCF10A	1.1291	Activating	15	primary	-	p53RE+p63RE	42.0168	11
chr6_95723838_95723857	WT	MCF10A	2.52493	Activating	15	primary	+	p53RE+p63RE	49.5798	12
chr6_100880921_100880940	WT	MCF10A	4.32252	Activating	15	primary	-	p53RE+p63RE	63.8655	17
chr6_109430393_109430412	WT	MCF10A	0.654143	Unchanged	15	primary	-	p53RE+p63RE	47.8992
chr6_111001943_111001957	WT	MCF10A	1.40338	Unchanged	15	secondary	-	p53RE+p63RE	50.8333
chr6_128598160_128598184	WT	MCF10A	0.440215	Unchanged	15	primary	+	Unique p63RE	41.6667
chr6_134057613_134057632	WT	MCF10A	1.01889	Activating	15	primary	+	p53RE+p63RE	44.5378	14
chr6_138105553_138105577	WT	MCF10A	0.275691	Repressing	15	primary	+	Unique p63RE	51.6667
chr6_138818109_138818128	WT	MCF10A	0.645736	Unchanged	15	secondary	+	Unique p63RE	52.9412
chr6_138914883_138914902	WT	MCF10A	1.62513	Activating	15	primary	+	p53RE+p63RE	33.6134
chr6_140858842_140858861	WT	MCF10A	0.369416	Unchanged	15	primary	+	p53RE+p63RE	47.8992
chr6_145756291_145756310	WT	MCF10A	0.828051	Unchanged	15	primary	+	p53RE+p63RE	34.4538	6
chr6_148856736_148856760	WT	MCF10A	0.67898	Repressing	15	primary	+	Unique p63RE	40.8333
chr6_148874973_148874992	WT	MCF10A	2.48375	Activating	15	primary	-	p53RE+p63RE	51.2605
chr6_153096989_153097013	WT	MCF10A	1.07144	Unchanged	15	primary	-	Unique p63RE	38.3333
chr6_154112368_154112392	WT	MCF10A	0.572749	Unchanged	15	primary	-	Unique p63RE	43.3333
chr6_160895807_160895831	WT	MCF10A	0.356462	Unchanged	15	primary	-	Unique p63RE	45
chr6_161375409_161375428	WT	MCF10A	0.130752	Unchanged	15	primary	+	p53RE+p63RE	53.7815	5
chr6_170405845_170405869	WT	MCF10A	1.42617	Unchanged	15	primary	+	Unique p63RE	52.5
chr7_993362_993386	WT	MCF10A	1.16855	Unchanged	15	primary	+	Unique p63RE	68.3333	6
chr7_2758368_2758392	WT	MCF10A	0.867722	Repressing	15	primary	+	Unique p63RE	49.1667
chr7_3589942_3589966	WT	MCF10A	0.766006	Unchanged	15	primary	-	Unique p63RE	47.5
chr7_3956182_3956201	WT	MCF10A	0.703992	Unchanged	15	primary	-	p53RE+p63RE	52.9412	8
chr7_5596621_5596645	WT	MCF10A	0.630991	Unchanged	15	primary	-	Unique p63RE	59.1667
chr7_6399182_6399206	WT	MCF10A	1.44797	Unchanged	15	primary	-	Unique p63RE	51.6667
chr7_16653084_16653103	WT	MCF10A	0.986574	Unchanged	15	primary	+	p53RE+p63RE	50.4202
chr7_18431051_18431065	WT	MCF10A	0.81719	Activating	15	secondary	+	p53RE+p63RE	53.3333	8
chr7_18559117_18559136	WT	MCF10A	1.20676	Activating	15	primary	+	p53RE+p63RE	43.6975	9
chr7_20241647_20241671	WT	MCF10A	0.379985	Unchanged	15	primary	-	Unique p63RE	40
chr7_20542138_20542157	WT	MCF10A	0.656872	Unchanged	15	primary	-	p53RE+p63RE	42.8571	6
chr7_24971398_24971412	WT	MCF10A	11.3378	Activating	15	secondary	-	p53RE+p63RE	46.6667	23
chr7_30163744_30163763	WT	MCF10A	1.87824	Activating	15	primary	+	p53RE+p63RE	49.5798	8
chr7_32336911_32336930	WT	MCF10A	0.284527	Unchanged	15	primary	+	p53RE+p63RE	36.9748
chr7_39761636_39761655	WT	MCF10A	1.39369	Activating	15	primary	-	p53RE+p63RE	49.5798	8
chr7_42597475_42597494	WT	MCF10A	0.745838	Activating	15	primary	+	p53RE+p63RE	32.7731	5
chr7_42774589_42774608	WT	MCF10A	1.07959	Unchanged	15	primary	-	p53RE+p63RE	44.5378
chr7_43637642_43637666	WT	MCF10A	0.950217	Activating	15	primary	+	Unique p63RE	41.6667
chr7_44224578_44224597	WT	MCF10A	0.749666	Unchanged	15	primary	-	p53RE+p63RE	59.6639
chr7_44544286_44544305	WT	MCF10A	1.24356	Unchanged	15	primary	-	p53RE+p63RE	54.6218	11
chr7_48280281_48280305	WT	MCF10A	0.753707	Unchanged	15	primary	+	Unique p63RE	45.8333
chr7_53500255_53500274	WT	MCF10A	0.773746	Unchanged	15	primary	-	p53RE+p63RE	52.1008
chr7_55043931_55043955	WT	MCF10A	0.490462	Repressing	15	primary	-	Unique p63RE	51.6667
chr7_55699346_55699370	WT	MCF10A	0.968201	Unchanged	15	primary	-	Unique p63RE	53.3333
chr7_76106304_76106318	WT	MCF10A	0.878919	Unchanged	15	tertiary	+	Unique p63RE	54.1667
chr7_77122301_77122320	WT	MCF10A	0.726098	Unchanged	15	quartenary	-	Unique p63RE	54.6218
chr7_80920274_80920298	WT	MCF10A	0.931496	Activating	15	primary	+	Unique p63RE	43.3333
chr7_81073713_81073727	WT	MCF10A	0.872549	Unchanged	15	secondary	+	p53RE+p63RE	51.6667
chr7_84303052_84303071	WT	MCF10A	0.745881	Unchanged	15	primary	+	p53RE+p63RE	36.9748
chr7_92048307_92048326	WT	MCF10A	1.73986	Activating	15	primary	+	p53RE+p63RE	32.7731	15
chr7_94067274_94067298	WT	MCF10A	0.430421	Unchanged	15	primary	+	Unique p63RE	39.1667
chr7_99505242_99505266	WT	MCF10A	1.35199	Unchanged	15	primary	+	Unique p63RE	57.5
chr7_99635030_99635054	WT	MCF10A	0.509536	Unchanged	15	primary	+	Unique p63RE	45
chr7_100509512_100509536	WT	MCF10A	1.10605	Unchanged	15	primary	-	Unique p63RE	57.5
chr7_100868348_100868367	WT	MCF10A	1.46518	Unchanged	15	primary	-	p53RE+p63RE	54.6218	15
chr7_106058688_106058702	WT	MCF10A	1.10909	Unchanged	15	secondary	+	p53RE+p63RE	63.3333
chr7_112584479_112584498	WT	MCF10A	3.81634	Activating	15	primary	+	p53RE+p63RE	47.0588	19
chr7_114784957_114784981	WT	MCF10A	1.14977	Activating	15	primary	+	Unique p63RE	50
chr7_118079526_118079550	WT	MCF10A	0.576216	Unchanged	15	primary	-	Unique p63RE	31.6667
chr7_128237241_128237260	WT	MCF10A	0.733847	Unchanged	15	primary	-	p53RE+p63RE	52.1008	10
chr7_134623416_134623435	WT	MCF10A	1.19388	Activating	15	primary	-	p53RE+p63RE	47.8992	13
chr7_135213834_135213858	WT	MCF10A	0.454897	Repressing	15	primary	+	Unique p63RE	50.8333
chr7_139442134_139442158	WT	MCF10A	0.752992	Activating	15	primary	-	Unique p63RE	56.6667
chr7_144407775_144407789	WT	MCF10A	1.10129	Unchanged	15	tertiary	+	Unique p63RE	52.5
chr7_148402373_148402392	WT	MCF10A	4.13184	Activating	15	primary	+	p53RE+p63RE	42.0168	13
chr7_151754229_151754243	WT	MCF10A	0.790013	Unchanged	15	tertiary	+	Unique p63RE	60.8333
chr8_8519983_8520002	WT	MCF10A	0.376921	Unchanged	15	primary	+	p53RE+p63RE	52.9412
chr8_10736786_10736805	WT	MCF10A	0.854833	Unchanged	15	primary	-	p53RE+p63RE	46.2185	5
chr8_10841665_10841684	WT	MCF10A	0.709347	Unchanged	15	primary	+	p53RE+p63RE	50.4202
chr8_11926236_11926255	WT	MCF10A	3.13913	Activating	15	primary	-	p53RE+p63RE	54.6218
chr8_13267131_13267150	WT	MCF10A	0.845983	Activating	15	primary	-	p53RE+p63RE	38.6555	10
chr8_20317914_20317933	WT	MCF10A	4.30136	Activating	15	primary	+	p53RE+p63RE	52.9412	20
chr8_23014566_23014585	WT	MCF10A	1.66075	Activating	15	primary	-	p53RE+p63RE	68.0672	12
chr8_29859635_29859659	WT	MCF10A	0.522695	Unchanged	15	primary	-	Unique p63RE	52.5
chr8_30704613_30704632	WT	MCF10A	0.689583	Activating	15	primary	-	p53RE+p63RE	47.8992
chr8_37535671_37535690	WT	MCF10A	1.22303	Activating	15	primary	-	p53RE+p63RE	56.3025
chr8_48923490_48923509	WT	MCF10A	1.62647	Unchanged	15	secondary	-	Unique p63RE	61.3445
chr8_51925302_51925321	WT	MCF10A	6.04662	Activating	15	primary	-	p53RE+p63RE	58.8235	22
chr8_51962351_51962370	WT	MCF10A	1.59897	Unchanged	15	quinary	-	Unique p63RE	47.0588
chr8_54221311_54221335	WT	MCF10A	0.663045	Unchanged	15	primary	-	Unique p63RE	57.5
chr8_55764601_55764625	WT	MCF10A	0.335136	Unchanged	15	primary	+	Unique p63RE	35.8333
chr8_70447349_70447368	WT	MCF10A	0.765331	Unchanged	15	primary	-	p53RE+p63RE	44.5378	17
chr8_79828548_79828567	WT	MCF10A	0.718376	Unchanged	15	secondary	+	Unique p63RE	52.9412
chr8_80568593_80568612	WT	MCF10A	2.66631	Activating	15	primary	+	p53RE+p63RE	52.1008	7
chr8_80615796_80615810	WT	MCF10A	0.894915	Unchanged	15	tertiary	-	Unique p63RE	52.5
chr8_100882861_100882880	WT	MCF10A	1.16938	Unchanged	15	primary	+	p53RE+p63RE	57.1429
chr8_102236839_102236858	WT	MCF10A	14.7827	Activating	15	primary	+	p53RE+p63RE	47.8992	28
chr8_106047574_106047598	WT	MCF10A	1.08967	Unchanged	15	primary	+	Unique p63RE	35
chr8_115862367_115862391	WT	MCF10A	0.509215	Unchanged	15	primary	-	Unique p63RE	55.8333
chr8_118017813_118017832	WT	MCF10A	0.611042	Unchanged	15	primary	-	p53RE+p63RE	49.5798
chr8_118060763_118060782	WT	MCF10A	0.768751	Unchanged	15	secondary	-	Unique p63RE	45.3782
chr8_122552831_122552855	WT	MCF10A	0.685821	Unchanged	15	primary	+	Unique p63RE	45.8333
chr8_123844959_123844978	WT	MCF10A	3.63725	Activating	15	primary	+	p53RE+p63RE	44.5378	26
chr8_124200260_124200274	WT	MCF10A	0.658426	Unchanged	15	secondary	+	p53RE+p63RE	57.5
chr8_126885494_126885518	WT	MCF10A	0.956134	Unchanged	15	primary	-	Unique p63RE	45.8333
chr8_127499574_127499598	WT	MCF10A	1.2058	Activating	15	primary	+	Unique p63RE	44.1667
chr8_127632883_127632902	WT	MCF10A	1.14917	Activating	15	primary	+	p53RE+p63RE	46.2185	6
chr8_128033038_128033062	WT	MCF10A	0.157093	Unchanged	15	primary	-	Unique p63RE	51.6667
chr8_134511282_134511306	WT	MCF10A	1.08823	Unchanged	15	primary	-	Unique p63RE	50.8333
chr8_134784154_134784178	WT	MCF10A	0.421274	Repressing	15	primary	+	Unique p63RE	44.1667
chr8_141174038_141174057	WT	MCF10A	1.23346	Unchanged	15	primary	-	p53RE+p63RE	61.3445
chr8_144455395_144455414	WT	MCF10A	0.768909	Unchanged	15	primary	-	p53RE+p63RE	60.5042
chr9_1009521_1009540	WT	MCF10A	2.13593	Activating	15	primary	-	p53RE+p63RE	52.9412	20
chr9_3509238_3509257	WT	MCF10A	1.64281	Activating	15	primary	+	p53RE+p63RE	43.6975	14
chr9_16343636_16343655	WT	MCF10A	0.74552	Unchanged	15	primary	-	p53RE+p63RE	54.6218
chr9_21711466_21711480	WT	MCF10A	0.344519	Unchanged	15	senary	-	Unique p63RE	39.1667
chr9_33080703_33080727	WT	MCF10A	0.503164	Activating	15	primary	-	Unique p63RE	47.5
chr9_33167676_33167700	WT	MCF10A	1.79424	Unchanged	15	primary	-	Unique p63RE	70.8333
chr9_37729615_37729634	WT	MCF10A	1.04557	Unchanged	15	primary	+	p53RE+p63RE	58.8235
chr9_63338451_63338475	WT	MCF10A	1.16901	Unchanged	15	primary	+	Unique p63RE	46.6667
chr9_73684478_73684497	WT	MCF10A	2.47299	Activating	15	primary	-	p53RE+p63RE	46.2185	18
chr9_84512719_84512738	WT	MCF10A	9.51745	Activating	15	primary	+	p53RE+p63RE	52.1008	20
chr9_85212359_85212378	WT	MCF10A	0.402372	Unchanged	15	primary	-	p53RE+p63RE	46.2185
chr9_85514400_85514424	WT	MCF10A	0.717656	Unchanged	15	primary	-	Unique p63RE	59.1667
chr9_87344206_87344225	WT	MCF10A	3.86775	Activating	15	primary	+	p53RE+p63RE	46.2185	17
chr9_88520088_88520107	WT	MCF10A	4.31719	Activating	15	primary	-	p53RE+p63RE	57.9832	14
chr9_92800478_92800497	WT	MCF10A	10.9513	Activating	15	primary	-	p53RE+p63RE	55.4622	25
chr9_94805742_94805761	WT	MCF10A	0.346651	Repressing	15	primary	-	p53RE+p63RE	43.6975
chr9_96302040_96302054	WT	MCF10A	1.23787	Unchanged	15	tertiary	-	Unique p63RE	54.1667
chr9_98223586_98223600	WT	MCF10A	0.857749	Unchanged	15	secondary	+	p53RE+p63RE	48.3333	9
chr9_98248914_98248938	WT	MCF10A	1.28859	Unchanged	15	primary	+	Unique p63RE	40.8333
chr9_104805628_104805652	WT	MCF10A	1.46398	Unchanged	15	primary	+	Unique p63RE	53.3333
chr9_105280952_105280971	WT	MCF10A	0.789438	Unchanged	15	primary	+	p53RE+p63RE	52.9412	5
chr9_107738245_107738264	WT	MCF10A	5.44318	Activating	15	primary	+	p53RE+p63RE	52.9412	19
chr9_108260391_108260415	WT	MCF10A	0.736747	Unchanged	15	primary	-	Unique p63RE	40.8333
chr9_108444833_108444852	WT	MCF10A	0.759253	Unchanged	15	secondary	+	Unique p63RE	40.3361
chr9_109318378_109318402	WT	MCF10A	0.488631	Unchanged	15	primary	+	Unique p63RE	54.1667
chr9_110283980_110284004	WT	MCF10A	0.849212	Unchanged	15	primary	+	Unique p63RE	40.8333
chr9_112146925_112146939	WT	MCF10A	0.904541	Unchanged	15	tertiary	+	Unique p63RE	45.8333
chr9_112332982_112332996	WT	MCF10A	2.50985	Unchanged	15	tertiary	+	Unique p63RE	74.1667
chr9_113585767_113585786	WT	MCF10A	1.24524	Unchanged	15	primary	-	p53RE+p63RE	48.7395
chr9_114288781_114288800	WT	MCF10A	0.942053	Activating	15	primary	-	p53RE+p63RE	55.4622	6
chr9_120935662_120935686	WT	MCF10A	0.834546	Repressing	15	primary	+	Unique p63RE	53.3333
chr9_121322527_121322546	WT	MCF10A	3.30898	Activating	15	primary	-	p53RE+p63RE	39.4958	28
chr9_124436577_124436596	WT	MCF10A	4.7461	Activating	15	primary	-	p53RE+p63RE	39.4958	17
chr9_124779570_124779594	WT	MCF10A	0.160514	Repressing	15	primary	-	Unique p63RE	60
chr9_126650233_126650252	WT	MCF10A	1.51708	Unchanged	15	primary	-	p53RE+p63RE	59.6639	5
chr9_130330510_130330529	WT	MCF10A	0.50391	Unchanged	15	primary	-	p53RE+p63RE	62.1849	6
chr9_131370792_131370811	WT	MCF10A	0.720631	Unchanged	15	primary	-	p53RE+p63RE	42.8571
chr9_132894590_132894609	WT	MCF10A	0.763553	Activating	15	primary	+	p53RE+p63RE	53.7815
chr9_134147252_134147276	WT	MCF10A	0.644619	Unchanged	15	primary	-	Unique p63RE	58.3333
chr9_137195075_137195099	WT	MCF10A	0.662482	Unchanged	15	primary	+	Unique p63RE	65
chr1_1627376_1627390	WT	MCF10A	1.32181	Unchanged	14	tertiary	-	Unique p63RE	67.5
chr1_3473440_3473464	WT	MCF10A	0.981754	Unchanged	14	primary	-	Unique p63RE	69.1667
chr1_10825083_10825102	WT	MCF10A	3.34098	Repressing	14	quartenary	+	p53RE+p63RE	65.5462	7
chr1_11981890_11981909	WT	MCF10A	0.306773	Unchanged	14	primary	-	p53RE+p63RE	39.4958
chr1_12207275_12207294	WT	MCF10A	11.9604	Activating	14	primary	-	p53RE+p63RE	67.2269	19
chr1_15765998_15766017	WT	MCF10A	0.882412	Unchanged	14	secondary	-	Unique p63RE	59.6639
chr1_16929628_16929642	WT	MCF10A	0.74766	Unchanged	14	secondary	+	p53RE+p63RE	60.8333
chr1_17289947_17289971	WT	MCF10A	0.829235	Unchanged	14	primary	+	Unique p63RE	51.6667
chr1_17958039_17958058	WT	MCF10A	1.95784	Activating	14	primary	-	p53RE+p63RE	50.4202	6
chr1_23791973_23791997	WT	MCF10A	0.635658	Unchanged	14	primary	+	Unique p63RE	61.6667
chr1_24286684_24286703	WT	MCF10A	2.9852	Unchanged	14	primary	+	p53RE+p63RE	58.8235
chr1_24379994_24380018	WT	MCF10A	1.06008	Unchanged	14	primary	-	Unique p63RE	41.6667
chr1_24419113_24419132	WT	MCF10A	1.32168	Activating	14	primary	+	p53RE+p63RE	34.4538	9
chr1_26862197_26862221	WT	MCF10A	1.17236	Unchanged	14	primary	+	Unique p63RE	51.6667
chr1_27153381_27153400	WT	MCF10A	1.92789	Activating	14	primary	+	p53RE+p63RE	47.0588	6
chr1_28197027_28197046	WT	MCF10A	0.414268	Unchanged	14	secondary	-	Unique p63RE	54.6218
chr1_28260285_28260304	WT	MCF10A	2.81689	Activating	14	secondary	-	Unique p63RE	65.5462	13
chr1_28352466_28352485	WT	MCF10A	1.29266	Activating	14	primary	-	p53RE+p63RE	41.1765	17
chr1_30420823_30420842	WT	MCF10A	9.89353	Activating	14	primary	-	p53RE+p63RE	52.9412	13
chr1_33004776_33004800	WT	MCF10A	1.12873	Unchanged	14	primary	-	Unique p63RE	44.1667
chr1_33100177_33100196	WT	MCF10A	1.14375	Unchanged	14	primary	+	p53RE+p63RE	50.4202
chr1_35085685_35085709	WT	MCF10A	0.661869	Unchanged	14	primary	-	Unique p63RE	49.1667
chr1_40899529_40899543	WT	MCF10A	0.515725	Repressing	14	secondary	+	p53RE+p63RE	54.1667
chr1_43048875_43048899	WT	MCF10A	0.975459	Activating	14	primary	-	Unique p63RE	56.6667
chr1_43586303_43586327	WT	MCF10A	1.2624	Unchanged	14	primary	+	Unique p63RE	59.1667
chr1_43937667_43937691	WT	MCF10A	0.582275	Repressing	14	primary	-	Unique p63RE	50
chr1_48876492_48876516	WT	MCF10A	0.845779	Unchanged	14	primary	-	Unique p63RE	45
chr1_56819150_56819174	WT	MCF10A	0.834977	Unchanged	14	primary	-	Unique p63RE	56.6667
chr1_59597149_59597173	WT	MCF10A	0.812986	Unchanged	14	primary	+	Unique p63RE	44.1667
chr1_61519178_61519197	WT	MCF10A	0.457142	Unchanged	14	primary	+	p53RE+p63RE	36.1345
chr1_67836828_67836842	WT	MCF10A	0.673952	Unchanged	14	secondary	+	p53RE+p63RE	50.8333
chr1_70284603_70284627	WT	MCF10A	0.782493	Unchanged	14	primary	+	Unique p63RE	38.3333
chr1_85276904_85276928	WT	MCF10A	1.19395	Activating	14	primary	-	Unique p63RE	60	8
chr1_89453240_89453264	WT	MCF10A	0.80593	Unchanged	14	primary	-	Unique p63RE	47.5
chr1_93222107_93222126	WT	MCF10A	0.927924	Activating	14	primary	+	p53RE+p63RE	43.6975	6
chr1_94027965_94027989	WT	MCF10A	0.700711	Unchanged	14	primary	-	Unique p63RE	38.3333
chr1_95742787_95742811	WT	MCF10A	0.758706	Activating	14	primary	+	Unique p63RE	58.3333
chr1_106998634_106998653	WT	MCF10A	0.919838	Unchanged	14	primary	+	p53RE+p63RE	43.6975
chr1_107547938_107547957	WT	MCF10A	7.27659	Activating	14	primary	+	p53RE+p63RE	47.0588	7
chr1_108846074_108846093	WT	MCF10A	2.64969	Activating	14	primary	-	p53RE+p63RE	42.8571	13
chr1_109296995_109297014	WT	MCF10A	5.64284	Activating	14	primary	+	p53RE+p63RE	60.5042	11
chr1_109924493_109924517	WT	MCF10A	1.23636	Unchanged	14	primary	-	Unique p63RE	61.6667
chr1_109929288_109929312	WT	MCF10A	1.64933	Unchanged	14	primary	-	Unique p63RE	62.5
chr1_145985244_145985268	WT	MCF10A	0.801662	Unchanged	14	primary	-	Unique p63RE	48.3333
chr1_151858250_151858269	WT	MCF10A	2.23305	Activating	14	primary	+	p53RE+p63RE	50.4202	5
chr1_151887319_151887343	WT	MCF10A	0.794322	Repressing	14	primary	-	Unique p63RE	48.3333
chr1_152051443_152051457	WT	MCF10A	0.692244	Unchanged	14	tertiary	+	Unique p63RE	43.3333
chr1_152775050_152775074	WT	MCF10A	0.899826	Unchanged	14	primary	+	Unique p63RE	58.3333
chr1_153033159_153033178	WT	MCF10A	0.0897314	Unchanged	14	quinary	+	Unique p63RE	47.0588
chr1_153174799_153174818	WT	MCF10A	0.953987	Activating	14	secondary	-	Unique p63RE	41.1765
chr1_153565615_153565639	WT	MCF10A	0.424751	Unchanged	14	primary	-	Unique p63RE	55.8333
chr1_153774947_153774966	WT	MCF10A	0.811314	Unchanged	14	primary	+	p53RE+p63RE	58.8235
chr1_154937675_154937689	WT	MCF10A	0.708919	Unchanged	14	secondary	-	p53RE+p63RE	46.6667	8
chr1_155563002_155563026	WT	MCF10A	2.15804	Unchanged	14	primary	-	Unique p63RE	64.1667
chr1_156456676_156456700	WT	MCF10A	0.897062	Unchanged	14	primary	+	Unique p63RE	55
chr1_161020172_161020191	WT	MCF10A	0.689803	Unchanged	14	primary	-	p53RE+p63RE	47.0588
chr1_161083369_161083383	WT	MCF10A	1.20797	Unchanged	14	secondary	-	p53RE+p63RE	57.5
chr1_168476764_168476788	WT	MCF10A	0.837595	Unchanged	14	primary	-	Unique p63RE	49.1667
chr1_171884718_171884737	WT	MCF10A	1.70305	Activating	14	primary	-	p53RE+p63RE	42.8571	17
chr1_172719258_172719277	WT	MCF10A	1.18264	Unchanged	14	primary	+	p53RE+p63RE	42.0168
chr1_172918034_172918058	WT	MCF10A	0.527622	Unchanged	14	primary	-	Unique p63RE	36.6667
chr1_181022533_181022547	WT	MCF10A	0.411608	Activating	14	tertiary	+	Unique p63RE	65
chr1_183213070_183213089	WT	MCF10A	1.25763	Unchanged	14	primary	+	p53RE+p63RE	46.2185	9
chr1_184612337_184612356	WT	MCF10A	0.94776	Activating	14	primary	+	p53RE+p63RE	41.1765
chr1_185565549_185565563	WT	MCF10A	0.706068	Unchanged	14	septary	+	Unique p63RE	49.1667
chr1_198169902_198169921	WT	MCF10A	0.618824	Unchanged	14	primary	+	p53RE+p63RE	45.3782
chr1_199909312_199909331	WT	MCF10A	1.03277	Unchanged	14	primary	-	p53RE+p63RE	40.3361	6
chr1_200913204_200913218	WT	MCF10A	1.57383	Activating	14	tertiary	-	Unique p63RE	66.6667
chr1_201435883_201435907	WT	MCF10A	0.387103	Repressing	14	primary	+	Unique p63RE	51.6667	10
chr1_203094189_203094208	WT	MCF10A	1.33948	Activating	14	primary	-	p53RE+p63RE	51.2605	5
chr1_204301454_204301478	WT	MCF10A	0.60402	Unchanged	14	primary	+	Unique p63RE	52.5
chr1_204367042_204367066	WT	MCF10A	2.33978	Activating	14	primary	+	Unique p63RE	61.6667
chr1_204494751_204494765	WT	MCF10A	2.04328	Activating	14	tertiary	-	Unique p63RE	77.5
chr1_205014264_205014283	WT	MCF10A	1.48913	Activating	14	primary	+	p53RE+p63RE	63.8655	6
chr1_206826740_206826759	WT	MCF10A	2.66831	Activating	14	primary	+	p53RE+p63RE	48.7395	18
chr1_208213901_208213920	WT	MCF10A	2.35364	Activating	14	primary	-	p53RE+p63RE	54.6218	19
chr1_208219473_208219487	WT	MCF10A	4.38027	Activating	14	secondary	-	p53RE+p63RE	52.5	11
chr1_212285524_212285538	WT	MCF10A	1.77344	Unchanged	14	tertiary	-	Unique p63RE	79.1667
chr1_217660437_217660456	WT	MCF10A	1.36948	Unchanged	14	quartenary	-	Unique p63RE	36.9748
chr1_221462490_221462509	WT	MCF10A	1.96815	Activating	14	primary	+	p53RE+p63RE	46.2185	6
chr1_221840085_221840109	WT	MCF10A	0.81052	Unchanged	14	primary	+	Unique p63RE	55.8333
chr1_222167307_222167326	WT	MCF10A	0.766484	Unchanged	14	primary	-	p53RE+p63RE	44.5378	15
chr1_223739328_223739342	WT	MCF10A	1.00874	Unchanged	14	tertiary	+	Unique p63RE	48.3333
chr1_226214645_226214664	WT	MCF10A	1.97504	Activating	14	primary	+	p53RE+p63RE	60.5042
chr1_227788024_227788038	WT	MCF10A	1.02419	Unchanged	14	secondary	-	p53RE+p63RE	73.3333	8
chr1_229101703_229101727	WT	MCF10A	1.03055	Unchanged	14	primary	+	Unique p63RE	50.8333
chr1_232319226_232319250	WT	MCF10A	0.363954	Unchanged	14	primary	+	Unique p63RE	46.6667
chr1_241608784_241608803	WT	MCF10A	0.443699	Repressing	14	secondary	-	Unique p63RE	41.1765
chr1_246166618_246166637	WT	MCF10A	0.758735	Unchanged	14	primary	+	p53RE+p63RE	45.3782
chr10_4069501_4069520	WT	MCF10A	0.73997	Unchanged	14	primary	+	p53RE+p63RE	51.2605
chr10_4671566_4671580	WT	MCF10A	0.551885	Unchanged	14	secondary	+	p53RE+p63RE	47.5	5
chr10_5691897_5691921	WT	MCF10A	0.720874	Unchanged	14	primary	-	Unique p63RE	44.1667
chr10_7937786_7937805	WT	MCF10A	0.371288	Unchanged	14	primary	+	p53RE+p63RE	37.8151
chr10_13770261_13770285	WT	MCF10A	0.448436	Repressing	14	primary	-	Unique p63RE	46.6667
chr10_15013548_15013572	WT	MCF10A	1.23396	Unchanged	14	primary	-	Unique p63RE	49.1667
chr10_28248364_28248388	WT	MCF10A	2.05107	Activating	14	primary	+	Unique p63RE	54.1667	8
chr10_29576685_29576704	WT	MCF10A	2.14954	Activating	14	primary	+	p53RE+p63RE	44.5378	16
chr10_32070777_32070796	WT	MCF10A	0.861706	Unchanged	14	primary	-	p53RE+p63RE	37.8151	11
chr10_34664862_34664881	WT	MCF10A	0.95352	Unchanged	14	primary	+	p53RE+p63RE	45.3782
chr10_48471531_48471550	WT	MCF10A	0.523502	Unchanged	14	secondary	-	Unique p63RE	50.4202
chr10_58856672_58856686	WT	MCF10A	5.42404	Activating	14	secondary	-	p53RE+p63RE	46.6667
chr10_68224997_68225016	WT	MCF10A	0.258906	Unchanged	14	primary	+	p53RE+p63RE	36.9748
chr10_73920208_73920232	WT	MCF10A	1.5278	Unchanged	14	primary	+	Unique p63RE	51.6667
chr10_78181763_78181782	WT	MCF10A	0.551922	Activating	14	primary	+	p53RE+p63RE	57.9832
chr10_80473921_80473945	WT	MCF10A	1.09839	Activating	14	primary	+	Unique p63RE	60
chr10_85978803_85978827	WT	MCF10A	1.24712	Unchanged	14	primary	+	Unique p63RE	55
chr10_88088620_88088639	WT	MCF10A	0.696906	Activating	14	primary	+	p53RE+p63RE	42.8571
chr10_88198233_88198257	WT	MCF10A	0.799477	Unchanged	14	primary	-	Unique p63RE	53.3333
chr10_89532724_89532743	WT	MCF10A	1.37375	Unchanged	14	primary	+	p53RE+p63RE	33.6134	6
chr10_90007356_90007375	WT	MCF10A	0.764012	Unchanged	14	quartenary	-	Unique p63RE	41.1765
chr10_90817383_90817402	WT	MCF10A	0.272585	Unchanged	14	primary	-	p53RE+p63RE	41.1765
chr10_98296667_98296686	WT	MCF10A	0.474521	Unchanged	14	primary	-	p53RE+p63RE	52.1008
chr10_100373316_100373330	WT	MCF10A	1.774	Unchanged	14	tertiary	+	Unique p63RE	68.3333
chr10_101890386_101890405	WT	MCF10A	0.902221	Activating	14	primary	-	p53RE+p63RE	51.2605	17
chr10_110632946_110632965	WT	MCF10A	0.980862	Activating	14	primary	+	p53RE+p63RE	46.2185
chr10_114499996_114500010	WT	MCF10A	0.570432	Unchanged	14	secondary	-	p53RE+p63RE	50
chr10_117437558_117437577	WT	MCF10A	0.923552	Unchanged	14	primary	+	p53RE+p63RE	48.7395
chr10_118054550_118054569	WT	MCF10A	0.389772	Unchanged	14	primary	+	p53RE+p63RE	33.6134
chr10_124185305_124185329	WT	MCF10A	1.23232	Unchanged	14	primary	+	Unique p63RE	53.3333
chr10_127012728_127012747	WT	MCF10A	0.435767	Unchanged	14	secondary	+	Unique p63RE	51.2605
chr11_1115012_1115036	WT	MCF10A	1.02691	Activating	14	primary	+	Unique p63RE	46.6667
chr11_4045286_4045310	WT	MCF10A	0.502354	Unchanged	14	primary	-	Unique p63RE	48.3333
chr11_5285990_5286009	WT	MCF10A	0.756904	Unchanged	14	primary	-	p53RE+p63RE	40.3361
chr11_10506112_10506131	WT	MCF10A	1.25691	Unchanged	14	primary	+	p53RE+p63RE	42.8571
chr11_12989102_12989126	WT	MCF10A	1.70172	Activating	14	primary	-	Unique p63RE	53.3333
chr11_31219011_31219030	WT	MCF10A	1.54986	Unchanged	14	primary	-	p53RE+p63RE	49.5798	5
chr11_34396440_34396449	WT	MCF10A	0.660024	Unchanged	14	quinary	-	p53RE+p63RE	36.1345
chr11_34809820_34809844	WT	MCF10A	0.585549	Unchanged	14	primary	-	Unique p63RE	43.3333
chr11_35515485_35515509	WT	MCF10A	0.590574	Unchanged	14	primary	+	Unique p63RE	47.5
chr11_44968134_44968158	WT	MCF10A	0.663535	Unchanged	14	primary	+	Unique p63RE	58.3333
chr11_57657354_57657373	WT	MCF10A	1.21215	Unchanged	14	primary	-	p53RE+p63RE	57.1429	6
chr11_57679803_57679822	WT	MCF10A	0.93105	Unchanged	14	secondary	+	Unique p63RE	48.7395
chr11_58658707_58658726	WT	MCF10A	2.92573	Unchanged	14	primary	+	p53RE+p63RE	48.7395	15
chr11_62560852_62560876	WT	MCF10A	0.356098	Activating	14	primary	-	Unique p63RE	50
chr11_64684471_64684495	WT	MCF10A	0.627016	Unchanged	14	primary	+	Unique p63RE	55.8333
chr11_65486053_65486077	WT	MCF10A	0.807423	Unchanged	14	primary	-	Unique p63RE	50.8333
chr11_65493995_65494014	WT	MCF10A	1.54397	Unchanged	14	primary	+	p53RE+p63RE	56.3025
chr11_66365762_66365786	WT	MCF10A	1.2692	Unchanged	14	primary	+	Unique p63RE	59.1667
chr11_66695021_66695045	WT	MCF10A	1.19584	Unchanged	14	primary	-	Unique p63RE	60	7
chr11_67584798_67584817	WT	MCF10A	1.81105	Activating	14	primary	-	p53RE+p63RE	63.0252
chr11_70603830_70603854	WT	MCF10A	1.3276	Activating	14	primary	+	Unique p63RE	62.5
chr11_71287048_71287067	WT	MCF10A	0.745174	Unchanged	14	secondary	+	Unique p63RE	53.7815
chr11_72142285_72142309	WT	MCF10A	0.420604	Repressing	14	primary	+	Unique p63RE	47.5
chr11_72780712_72780736	WT	MCF10A	1.17475	Activating	14	primary	-	Unique p63RE	62.5	8
chr11_73195446_73195465	WT	MCF10A	0.58706	Unchanged	14	secondary	+	Unique p63RE	48.7395
chr11_73242962_73242981	WT	MCF10A	3.92305	Activating	14	primary	+	p53RE+p63RE	52.1008	17
chr11_75723844_75723863	WT	MCF10A	0.582525	Repressing	14	primary	-	p53RE+p63RE	59.6639
chr11_75854249_75854268	WT	MCF10A	0.393573	Unchanged	14	quinary	+	Unique p63RE	48.7395
chr11_78428087_78428106	WT	MCF10A	0.731153	Unchanged	14	primary	-	p53RE+p63RE	53.7815
chr11_86372789_86372808	WT	MCF10A	0.850595	Activating	14	primary	+	p53RE+p63RE	42.8571
chr11_86463240_86463264	WT	MCF10A	1.081	Unchanged	14	primary	-	Unique p63RE	62.5
chr11_86579301_86579320	WT	MCF10A	1.2982	Unchanged	14	primary	+	p53RE+p63RE	52.1008	8
chr11_89381148_89381167	WT	MCF10A	0.84276	Activating	14	primary	-	p53RE+p63RE	36.9748	5
chr11_92956082_92956101	WT	MCF10A	1.35902	Unchanged	14	primary	+	p53RE+p63RE	44.5378
chr11_94112785_94112804	WT	MCF10A	2.82768	Activating	14	primary	+	p53RE+p63RE	44.5378	13
chr11_94305376_94305395	WT	MCF10A	2.711	Activating	14	primary	+	p53RE+p63RE	58.8235	15
chr11_95337584_95337608	WT	MCF10A	0.895913	Unchanged	14	primary	+	Unique p63RE	55.8333
chr11_95453936_95453950	WT	MCF10A	0.743279	Unchanged	14	secondary	+	p53RE+p63RE	59.1667
chr11_95523048_95523072	WT	MCF10A	1.95212	Activating	14	primary	+	Unique p63RE	43.3333
chr11_96109734_96109753	WT	MCF10A	1.54736	Activating	14	primary	+	p53RE+p63RE	51.2605	11
chr11_102854206_102854225	WT	MCF10A	1.46386	Activating	14	primary	-	p53RE+p63RE	43.6975
chr11_109342420_109342439	WT	MCF10A	2.95424	Activating	14	primary	+	p53RE+p63RE	49.5798	15
chr11_110022722_110022741	WT	MCF10A	4.95849	Activating	14	primary	+	p53RE+p63RE	42.0168	21
chr11_117824622_117824636	WT	MCF10A	0.508536	Unchanged	14	tertiary	-	Unique p63RE	62.5	7
chr11_119376492_119376511	WT	MCF10A	1.83815	Activating	14	primary	-	p53RE+p63RE	64.7059	10
chr11_120128964_120128978	WT	MCF10A	1.68185	Unchanged	14	senary	+	Unique p63RE	57.5
chr11_122581450_122581474	WT	MCF10A	0.741863	Unchanged	14	primary	-	Unique p63RE	49.1667
chr11_122632069_122632088	WT	MCF10A	0.898641	Unchanged	14	primary	+	p53RE+p63RE	36.9748
chr11_125483662_125483686	WT	MCF10A	0.250509	Repressing	14	primary	+	Unique p63RE	45.8333
chr11_130063790_130063809	WT	MCF10A	1.18896	Activating	14	primary	+	p53RE+p63RE	43.6975
chr11_130882926_130882945	WT	MCF10A	1.27795	Activating	14	primary	-	p53RE+p63RE	42.8571	13
chr12_6372931_6372950	WT	MCF10A	0.621534	Unchanged	14	secondary	+	Unique p63RE	44.5378
chr12_7079455_7079474	WT	MCF10A	1.00051	Activating	14	secondary	+	Unique p63RE	39.4958
chr12_9347506_9347525	WT	MCF10A	1.20922	Activating	14	primary	-	p53RE+p63RE	52.1008	6
chr12_9725653_9725672	WT	MCF10A	1.19691	Activating	14	primary	+	p53RE+p63RE	36.1345	10
chr12_15535495_15535514	WT	MCF10A	5.28363	Activating	14	primary	-	p53RE+p63RE	40.3361	20
chr12_15937094_15937118	WT	MCF10A	0.448082	Unchanged	14	primary	+	Unique p63RE	50.8333
chr12_15956635_15956644	WT	MCF10A	0.477936	Unchanged	14	quinary	-	p53RE+p63RE	46.2185
chr12_16584068_16584092	WT	MCF10A	0.544427	Unchanged	14	primary	-	Unique p63RE	43.3333
chr12_22130884_22130903	WT	MCF10A	0.374633	Unchanged	14	secondary	-	Unique p63RE	48.7395
chr12_27593479_27593503	WT	MCF10A	1.20644	Unchanged	14	primary	+	Unique p63RE	47.5
chr12_31215604_31215623	WT	MCF10A	1.17683	Activating	14	primary	-	p53RE+p63RE	52.9412
chr12_33967924_33967943	WT	MCF10A	0.919174	Activating	14	primary	+	p53RE+p63RE	37.8151
chr12_40698056_40698070	WT	MCF10A	0.974159	Unchanged	14	tertiary	+	Unique p63RE	42.5
chr12_41076336_41076360	WT	MCF10A	0.720162	Unchanged	14	primary	-	Unique p63RE	47.5
chr12_43306250_43306274	WT	MCF10A	1.55483	Activating	14	primary	+	Unique p63RE	50.8333
chr12_46071501_46071520	WT	MCF10A	3.37687	Activating	14	primary	+	p53RE+p63RE	54.6218	16
chr12_46107791_46107810	WT	MCF10A	3.93477	Activating	14	primary	-	p53RE+p63RE	45.3782	16
chr12_48489192_48489216	WT	MCF10A	1.11825	Activating	14	primary	-	Unique p63RE	37.5
chr12_49503773_49503797	WT	MCF10A	1.47382	Activating	14	primary	+	Unique p63RE	45.8333
chr12_50039125_50039144	WT	MCF10A	1.00108	Unchanged	14	primary	-	p53RE+p63RE	52.1008
chr12_50170524_50170538	WT	MCF10A	0.959756	Activating	14	secondary	+	p53RE+p63RE	50	23
chr12_52145763_52145787	WT	MCF10A	1.52563	Activating	14	primary	-	Unique p63RE	63.3333
chr12_52867945_52867969	WT	MCF10A	1.14612	Activating	14	primary	+	Unique p63RE	60.8333
chr12_53498858_53498882	WT	MCF10A	0.75197	Unchanged	14	primary	+	Unique p63RE	57.5	8
chr12_53697128_53697147	WT	MCF10A	1.10192	Unchanged	14	primary	-	p53RE+p63RE	42.0168
chr12_53863181_53863200	WT	MCF10A	0.286531	Unchanged	14	primary	+	p53RE+p63RE	45.3782
chr12_55933708_55933732	WT	MCF10A	0.593064	Unchanged	14	primary	-	Unique p63RE	45.8333
chr12_56071737_56071751	WT	MCF10A	0.85989	Unchanged	14	tertiary	-	Unique p63RE	52.5
chr12_56980372_56980391	WT	MCF10A	2.2933	Activating	14	primary	+	p53RE+p63RE	47.0588	13
chr12_59041303_59041322	WT	MCF10A	0.760277	Unchanged	14	primary	-	p53RE+p63RE	41.1765	12
chr12_64105211_64105235	WT	MCF10A	0.214588	Repressing	14	primary	+	Unique p63RE	40
chr12_64736956_64736980	WT	MCF10A	0.712728	Repressing	14	primary	+	Unique p63RE	46.6667
chr12_66015132_66015151	WT	MCF10A	1.96216	Activating	14	primary	-	p53RE+p63RE	48.7395	18
chr12_67534219_67534238	WT	MCF10A	0.832464	Unchanged	14	primary	-	p53RE+p63RE	45.3782
chr12_74897627_74897651	WT	MCF10A	1.03104	Unchanged	14	primary	-	Unique p63RE	43.3333
chr12_76799918_76799937	WT	MCF10A	0.502123	Unchanged	14	primary	-	p53RE+p63RE	34.4538
chr12_78157419_78157438	WT	MCF10A	4.90612	Activating	14	primary	-	p53RE+p63RE	42.8571	22
chr12_82462134_82462153	WT	MCF10A	0.316946	Repressing	14	primary	+	p53RE+p63RE	42.0168
chr12_86148303_86148322	WT	MCF10A	0.638204	Unchanged	14	primary	+	p53RE+p63RE	37.8151
chr12_89352581_89352605	WT	MCF10A	4.37019	Activating	14	primary	+	Unique p63RE	53.3333
chr12_90234636_90234655	WT	MCF10A	5.85043	Activating	14	primary	+	p53RE+p63RE	47.0588	23
chr12_90905770_90905794	WT	MCF10A	0.550309	Repressing	14	primary	-	Unique p63RE	40
chr12_94553192_94553211	WT	MCF10A	0.312849	Unchanged	14	secondary	+	Unique p63RE	44.5378
chr12_100225710_100225734	WT	MCF10A	0.575079	Unchanged	14	primary	-	Unique p63RE	40
chr12_100753858_100753877	WT	MCF10A	0.49741	Unchanged	14	primary	+	p53RE+p63RE	45.3782	7
chr12_102406298_102406317	WT	MCF10A	1.3886	Unchanged	14	primary	-	p53RE+p63RE	50.4202
chr12_105955556_105955575	WT	MCF10A	3.2082	Activating	14	primary	+	p53RE+p63RE	42.0168	17
chr12_110304235_110304254	WT	MCF10A	0.0814366	Unchanged	14	primary	-	p53RE+p63RE	31.9328	6
chr12_112985827_112985851	WT	MCF10A	1.47037	Activating	14	primary	-	Unique p63RE	45.8333
chr12_116559303_116559327	WT	MCF10A	1.55788	Unchanged	14	primary	+	Unique p63RE	57.5
chr12_120241724_120241748	WT	MCF10A	1.11756	Unchanged	14	primary	+	Unique p63RE	59.1667
chr12_121786389_121786408	WT	MCF10A	1.27845	Unchanged	14	secondary	+	Unique p63RE	56.3025
chr12_122402495_122402519	WT	MCF10A	1.30562	Unchanged	14	primary	-	Unique p63RE	56.6667
chr12_122887102_122887126	WT	MCF10A	0.552762	Unchanged	14	primary	+	Unique p63RE	43.3333
chr12_123085840_123085859	WT	MCF10A	0.727751	Unchanged	14	primary	-	p53RE+p63RE	53.7815
chr12_124273786_124273805	WT	MCF10A	7.06058	Activating	14	primary	+	p53RE+p63RE	57.1429	22
chr12_127125449_127125468	WT	MCF10A	1.00794	Unchanged	14	primary	-	p53RE+p63RE	58.8235
chr12_130351427_130351451	WT	MCF10A	1.32743	Activating	14	primary	+	Unique p63RE	45.8333
chr12_131683955_131683974	WT	MCF10A	1.49282	Activating	14	primary	+	p53RE+p63RE	49.5798	9
chr12_131900498_131900522	WT	MCF10A	2.52736	Activating	14	primary	-	Unique p63RE	64.1667	5
chr13_25213875_25213889	WT	MCF10A	0.787309	Unchanged	14	tertiary	+	Unique p63RE	55.8333
chr13_25901764_25901788	WT	MCF10A	0.763027	Unchanged	14	primary	-	Unique p63RE	40
chr13_29693797_29693821	WT	MCF10A	0.745551	Unchanged	14	primary	+	Unique p63RE	64.1667
chr13_39712830_39712849	WT	MCF10A	2.51028	Activating	14	primary	-	p53RE+p63RE	47.8992	5
chr13_41402700_41402719	WT	MCF10A	9.48325	Activating	14	primary	-	p53RE+p63RE	52.1008	19
chr13_50300045_50300069	WT	MCF10A	0.358284	Repressing	14	primary	-	Unique p63RE	40
chr13_51576889_51576908	WT	MCF10A	0.803299	Unchanged	14	quartenary	+	Unique p63RE	36.9748
chr13_72557107_72557126	WT	MCF10A	0.810815	Activating	14	primary	-	p53RE+p63RE	33.6134
chr13_79590004_79590028	WT	MCF10A	0.760006	Unchanged	14	primary	+	Unique p63RE	42.5
chr13_95486073_95486092	WT	MCF10A	3.86613	Activating	14	primary	-	p53RE+p63RE	52.1008	10
chr13_100050569_100050588	WT	MCF10A	4.08311	Activating	14	primary	-	p53RE+p63RE	56.3025	19
chr13_102966074_102966098	WT	MCF10A	1.31829	Unchanged	14	primary	-	Unique p63RE	39.1667
chr13_105665374_105665398	WT	MCF10A	0.378956	Unchanged	14	primary	-	Unique p63RE	42.5
chr13_110590669_110590683	WT	MCF10A	1.00829	Activating	14	secondary	-	p53RE+p63RE	56.6667
chr14_23137668_23137692	WT	MCF10A	1.5727	Unchanged	14	primary	+	Unique p63RE	58.3333
chr14_31947280_31947304	WT	MCF10A	0.641361	Unchanged	14	primary	-	Unique p63RE	50
chr14_32345496_32345515	WT	MCF10A	4.69971	Activating	14	primary	-	p53RE+p63RE	47.8992	28
chr14_32738390_32738409	WT	MCF10A	1.4374	Unchanged	14	primary	+	p53RE+p63RE	45.3782
chr14_34331868_34331892	WT	MCF10A	1.13575	Unchanged	14	primary	-	Unique p63RE	60.8333
chr14_36096277_36096296	WT	MCF10A	0.905179	Activating	14	primary	+	p53RE+p63RE	47.8992
chr14_36768033_36768057	WT	MCF10A	1.12894	Unchanged	14	primary	-	Unique p63RE	47.5
chr14_37448333_37448357	WT	MCF10A	0.676218	Unchanged	14	primary	+	Unique p63RE	36.6667
chr14_49624046_49624060	WT	MCF10A	0.681702	Unchanged	14	tertiary	+	Unique p63RE	50.8333
chr14_51334205_51334229	WT	MCF10A	0.956653	Unchanged	14	primary	+	Unique p63RE	32.5
chr14_54109911_54109935	WT	MCF10A	0.47134	Unchanged	14	primary	+	Unique p63RE	44.1667
chr14_63923339_63923358	WT	MCF10A	0.760843	Unchanged	14	quinary	-	Unique p63RE	45.3782
chr14_66503683_66503702	WT	MCF10A	1.96605	Activating	14	primary	-	p53RE+p63RE	41.1765	17
chr14_70888982_70889006	WT	MCF10A	0.528611	Unchanged	14	primary	-	Unique p63RE	39.1667
chr14_71076673_71076692	WT	MCF10A	1.59286	Activating	14	primary	-	p53RE+p63RE	45.3782	21
chr14_71247229_71247248	WT	MCF10A	1.04099	Unchanged	14	primary	-	p53RE+p63RE	49.5798
chr14_72559436_72559460	WT	MCF10A	0.797407	Unchanged	14	primary	-	Unique p63RE	62.5
chr14_73027381_73027405	WT	MCF10A	0.730298	Unchanged	14	primary	+	Unique p63RE	48.3333
chr14_73806667_73806691	WT	MCF10A	1.31756	Unchanged	14	primary	-	Unique p63RE	56.6667
chr14_74953192_74953211	WT	MCF10A	5.60739	Activating	14	primary	+	p53RE+p63RE	62.1849	19
chr14_76517114_76517133	WT	MCF10A	0.656376	Unchanged	14	primary	-	p53RE+p63RE	42.8571
chr14_85440215_85440234	WT	MCF10A	1.02961	Unchanged	14	primary	-	p53RE+p63RE	44.5378	12
chr14_85532325_85532344	WT	MCF10A	3.48386	Activating	14	primary	+	p53RE+p63RE	51.2605	9
chr14_90569720_90569744	WT	MCF10A	3.96443	Activating	14	primary	-	Unique p63RE	60
chr14_91022717_91022736	WT	MCF10A	2.88737	Activating	14	primary	+	p53RE+p63RE	26.8908	5
chr14_92598690_92598709	WT	MCF10A	1.16851	Activating	14	primary	+	p53RE+p63RE	42.0168	10
chr14_96216105_96216124	WT	MCF10A	0.917943	Unchanged	14	primary	-	p53RE+p63RE	42.8571	8
chr14_100622419_100622443	WT	MCF10A	1.06756	Unchanged	14	primary	+	Unique p63RE	60
chr14_104747013_104747032	WT	MCF10A	1.23502	Unchanged	14	quartenary	+	Unique p63RE	54.6218
chr15_29757116_29757140	WT	MCF10A	0.675611	Unchanged	14	primary	+	Unique p63RE	45.8333
chr15_31024505_31024529	WT	MCF10A	1.22285	Unchanged	14	primary	+	Unique p63RE	55
chr15_31459061_31459080	WT	MCF10A	0.720396	Unchanged	14	primary	+	p53RE+p63RE	52.9412	5
chr15_34732616_34732635	WT	MCF10A	8.37307	Activating	14	primary	+	p53RE+p63RE	52.1008	20
chr15_37015228_37015247	WT	MCF10A	0.828471	Unchanged	14	primary	-	p53RE+p63RE	49.5798
chr15_40558610_40558634	WT	MCF10A	0.498674	Unchanged	14	primary	+	Unique p63RE	51.6667
chr15_50209980_50210004	WT	MCF10A	1.07144	Unchanged	14	primary	+	Unique p63RE	45.8333
chr15_51739231_51739250	WT	MCF10A	0.661566	Activating	14	primary	+	p53RE+p63RE	42.0168	5
chr15_52026189_52026208	WT	MCF10A	0.258853	Repressing	14	primary	+	p53RE+p63RE	45.3782
chr15_52067780_52067799	WT	MCF10A	1.1789	Activating	14	primary	+	p53RE+p63RE	42.0168	10
chr15_52095902_52095921	WT	MCF10A	0.645854	Unchanged	14	secondary	-	Unique p63RE	36.1345
chr15_56205311_56205330	WT	MCF10A	1.80885	Activating	14	primary	+	p53RE+p63RE	38.6555	19
chr15_58259099_58259123	WT	MCF10A	1.40793	Unchanged	14	primary	+	Unique p63RE	41.6667
chr15_62113105_62113129	WT	MCF10A	0.498416	Unchanged	14	primary	-	Unique p63RE	49.1667
chr15_63038251_63038275	WT	MCF10A	0.748277	Unchanged	14	primary	+	Unique p63RE	48.3333
chr15_63982147_63982171	WT	MCF10A	0.356511	Unchanged	14	primary	-	Unique p63RE	40
chr15_65963830_65963849	WT	MCF10A	1.41734	Unchanged	14	primary	+	p53RE+p63RE	48.7395
chr15_67048835_67048849	WT	MCF10A	1.30486	Unchanged	14	secondary	-	p53RE+p63RE	63.3333	7
chr15_68991992_68992011	WT	MCF10A	1.17943	Activating	14	primary	-	p53RE+p63RE	48.7395
chr15_71103190_71103214	WT	MCF10A	0.361243	Unchanged	14	primary	-	Unique p63RE	35
chr15_71609946_71609965	WT	MCF10A	1.78608	Activating	14	primary	-	p53RE+p63RE	50.4202	12
chr15_73988173_73988187	WT	MCF10A	1.66513	Unchanged	14	tertiary	-	Unique p63RE	50.8333
chr15_75036392_75036411	WT	MCF10A	0.799438	Unchanged	14	primary	+	p53RE+p63RE	52.1008
chr15_75443439_75443458	WT	MCF10A	1.62255	Activating	14	primary	-	p53RE+p63RE	50.4202
chr15_75724006_75724030	WT	MCF10A	1.28489	Unchanged	14	primary	-	Unique p63RE	58.3333
chr15_77527364_77527383	WT	MCF10A	1.55457	Activating	14	primary	-	p53RE+p63RE	73.1092	7
chr15_78930981_78930995	WT	MCF10A	0.478968	Repressing	14	secondary	-	p53RE+p63RE	54.1667
chr15_80168570_80168589	WT	MCF10A	2.05473	Activating	14	primary	-	p53RE+p63RE	44.5378	14
chr15_80662857_80662876	WT	MCF10A	0.699466	Unchanged	14	primary	+	p53RE+p63RE	42.0168
chr15_82792259_82792283	WT	MCF10A	0.587163	Activating	14	primary	-	Unique p63RE	39.1667
chr15_86336433_86336442	WT	MCF10A	0.77255	Unchanged	14	quinary	+	p53RE+p63RE	32.7731
chr15_89414081_89414100	WT	MCF10A	1.09042	Activating	14	primary	-	p53RE+p63RE	49.5798
chr15_90162178_90162202	WT	MCF10A	0.636516	Unchanged	14	primary	-	Unique p63RE	48.3333
chr15_92831935_92831949	WT	MCF10A	1.33877	Unchanged	14	tertiary	-	Unique p63RE	65.8333
chr15_93837540_93837559	WT	MCF10A	0.603165	Unchanged	14	primary	+	p53RE+p63RE	42.0168
chr15_98166042_98166056	WT	MCF10A	1.12195	Unchanged	14	tertiary	+	Unique p63RE	49.1667
chr15_99455127_99455146	WT	MCF10A	1.52266	Unchanged	14	secondary	-	Unique p63RE	63.0252
chr15_101381952_101381971	WT	MCF10A	0.249967	Repressing	14	primary	-	p53RE+p63RE	51.2605
chr16_2962329_2962348	WT	MCF10A	0.792187	Repressing	14	primary	+	p53RE+p63RE	63.0252
chr16_4253998_4254012	WT	MCF10A	1.27869	Unchanged	14	tertiary	-	Unique p63RE	71.6667
chr16_4320659_4320678	WT	MCF10A	1.30643	Activating	14	primary	-	p53RE+p63RE	64.7059
chr16_4495933_4495957	WT	MCF10A	0.812015	Activating	14	primary	-	Unique p63RE	51.6667
chr16_10859879_10859893	WT	MCF10A	0.975138	Unchanged	14	secondary	+	p53RE+p63RE	60.8333
chr16_14563344_14563368	WT	MCF10A	0.848131	Unchanged	14	primary	+	Unique p63RE	51.6667
chr16_19008514_19008533	WT	MCF10A	0.767708	Unchanged	14	primary	-	p53RE+p63RE	58.8235	11
chr16_19121683_19121707	WT	MCF10A	1.46773	Unchanged	14	primary	-	Unique p63RE	55
chr16_19525317_19525336	WT	MCF10A	1.12025	Unchanged	14	primary	+	p53RE+p63RE	47.8992	8
chr16_22314871_22314895	WT	MCF10A	1.24312	Unchanged	14	primary	+	Unique p63RE	64.1667
chr16_23119764_23119788	WT	MCF10A	1.06784	Unchanged	14	primary	+	Unique p63RE	41.6667
chr16_25026792_25026811	WT	MCF10A	1.24379	Unchanged	14	primary	-	p53RE+p63RE	42.8571	9
chr16_25569162_25569181	WT	MCF10A	9.72041	Activating	14	primary	+	p53RE+p63RE	46.2185	16
chr16_31201641_31201660	WT	MCF10A	0.835836	Unchanged	14	primary	+	p53RE+p63RE	58.8235
chr16_47059399_47059418	WT	MCF10A	0.477827	Unchanged	14	primary	+	p53RE+p63RE	51.2605	6
chr16_48003662_48003686	WT	MCF10A	0.995642	Activating	14	primary	-	Unique p63RE	49.1667
chr16_48195361_48195375	WT	MCF10A	1.10191	Unchanged	14	secondary	+	p53RE+p63RE	55
chr16_49702895_49702909	WT	MCF10A	0.360823	Unchanged	14	tertiary	-	Unique p63RE	57.5
chr16_53768760_53768784	WT	MCF10A	0.431963	Unchanged	14	primary	-	Unique p63RE	40
chr16_57541624_57541648	WT	MCF10A	0.438364	Unchanged	14	primary	-	Unique p63RE	59.1667
chr16_57764454_57764478	WT	MCF10A	0.829864	Unchanged	14	primary	-	Unique p63RE	59.1667
chr16_58121383_58121402	WT	MCF10A	0.810922	Unchanged	14	primary	+	p53RE+p63RE	38.6555
chr16_67544610_67544629	WT	MCF10A	0.95163	Unchanged	14	primary	+	p53RE+p63RE	61.3445	8
chr16_68235128_68235152	WT	MCF10A	1.18764	Unchanged	14	primary	+	Unique p63RE	71.6667
chr16_75382794_75382813	WT	MCF10A	0.544494	Unchanged	14	primary	-	p53RE+p63RE	41.1765
chr16_78564019_78564038	WT	MCF10A	3.01643	Activating	14	primary	-	p53RE+p63RE	53.7815	7
chr16_78748589_78748608	WT	MCF10A	1.5568	Unchanged	14	primary	+	p53RE+p63RE	49.5798
chr16_80027078_80027087	WT	MCF10A	1.29845	Unchanged	14	quinary	-	p53RE+p63RE	52.1008	12
chr16_81327917_81327931	WT	MCF10A	0.641921	Unchanged	14	tertiary	-	Unique p63RE	40
chr16_81505132_81505146	WT	MCF10A	1.37604	Activating	14	tertiary	+	Unique p63RE	60.8333
chr16_83661854_83661878	WT	MCF10A	0.578386	Unchanged	14	primary	-	Unique p63RE	50.8333
chr16_84964684_84964698	WT	MCF10A	0.985757	Unchanged	14	secondary	-	p53RE+p63RE	65
chr16_85396350_85396374	WT	MCF10A	0.937525	Unchanged	14	primary	-	Unique p63RE	51.6667
chr16_87483671_87483695	WT	MCF10A	0.739748	Unchanged	14	primary	+	Unique p63RE	52.5
chr17_351488_351507	WT	MCF10A	0.548827	Unchanged	14	primary	-	p53RE+p63RE	51.2605
chr17_721878_721902	WT	MCF10A	0.487763	Unchanged	14	primary	-	Unique p63RE	52.5
chr17_729090_729114	WT	MCF10A	0.695199	Unchanged	14	primary	+	Unique p63RE	55
chr17_789595_789614	WT	MCF10A	0.707623	Unchanged	14	secondary	+	Unique p63RE	45.3782
chr17_904140_904154	WT	MCF10A	0.694777	Unchanged	14	secondary	+	p53RE+p63RE	49.1667	10
chr17_2423340_2423364	WT	MCF10A	0.722903	Unchanged	14	primary	-	Unique p63RE	35.8333
chr17_4790755_4790779	WT	MCF10A	0.639795	Unchanged	14	primary	-	Unique p63RE	46.6667
chr17_6995938_6995962	WT	MCF10A	1.2035	Unchanged	14	primary	+	Unique p63RE	68.3333
chr17_7588077_7588101	WT	MCF10A	1.16191	Unchanged	14	primary	+	Unique p63RE	64.1667
chr17_8581454_8581473	WT	MCF10A	1.67673	Activating	14	primary	+	p53RE+p63RE	47.0588	14
chr17_13744022_13744041	WT	MCF10A	0.91787	Unchanged	14	primary	-	p53RE+p63RE	42.0168
chr17_19016608_19016622	WT	MCF10A	0.72651	Unchanged	14	tertiary	-	Unique p63RE	59.1667
chr17_20961711_20961735	WT	MCF10A	1.36841	Unchanged	14	primary	-	Unique p63RE	42.5
chr17_29582092_29582111	WT	MCF10A	2.14703	Unchanged	14	primary	-	p53RE+p63RE	60.5042
chr17_30981671_30981690	WT	MCF10A	2.05269	Activating	14	primary	+	p53RE+p63RE	45.3782
chr17_32621838_32621862	WT	MCF10A	1.47965	Activating	14	primary	+	Unique p63RE	52.5
chr17_33017222_33017246	WT	MCF10A	0.967246	Unchanged	14	primary	+	Unique p63RE	63.3333
chr17_34401393_34401412	WT	MCF10A	2.10709	Activating	14	primary	+	p53RE+p63RE	52.1008	14
chr17_36030567_36030586	WT	MCF10A	0.909254	Activating	14	primary	-	p53RE+p63RE	42.0168	11
chr17_37824930_37824944	WT	MCF10A	0.953923	Unchanged	14	secondary	-	p53RE+p63RE	49.1667	15
chr17_39073992_39074011	WT	MCF10A	0.886626	Unchanged	14	primary	-	p53RE+p63RE	60.5042
chr17_40956779_40956798	WT	MCF10A	0.954641	Unchanged	14	primary	+	p53RE+p63RE	48.7395
chr17_42525365_42525389	WT	MCF10A	0.97706	Unchanged	14	primary	+	Unique p63RE	38.3333
chr17_42577838_42577862	WT	MCF10A	2.07551	Unchanged	14	primary	+	Unique p63RE	65
chr17_43897986_43898005	WT	MCF10A	0.475678	Unchanged	14	primary	-	p53RE+p63RE	51.2605
chr17_46734210_46734234	WT	MCF10A	0.770042	Unchanged	14	primary	+	Unique p63RE	35.8333
chr17_47872164_47872188	WT	MCF10A	0.404362	Unchanged	14	primary	+	Unique p63RE	56.6667
chr17_48127580_48127589	WT	MCF10A	1.2733	Repressing	14	quinary	-	p53RE+p63RE	52.9412	8
chr17_49101164_49101178	WT	MCF10A	1.42304	Unchanged	14	secondary	+	p53RE+p63RE	41.6667
chr17_50107887_50107911	WT	MCF10A	0.744475	Unchanged	14	primary	-	Unique p63RE	58.3333
chr17_54882605_54882624	WT	MCF10A	1.37685	Activating	14	primary	-	p53RE+p63RE	42.0168	7
chr17_60037173_60037197	WT	MCF10A	0.669993	Unchanged	14	primary	-	Unique p63RE	50.8333
chr17_68759606_68759630	WT	MCF10A	0.547041	Repressing	14	primary	+	Unique p63RE	59.1667
chr17_69327076_69327090	WT	MCF10A	1.67266	Unchanged	14	tertiary	-	Unique p63RE	73.3333
chr17_69733884_69733908	WT	MCF10A	1.71162	Activating	14	primary	-	Unique p63RE	46.6667
chr17_71634566_71634585	WT	MCF10A	0.950444	Unchanged	14	primary	+	p53RE+p63RE	42.8571
chr17_74291026_74291045	WT	MCF10A	1.34575	Activating	14	primary	+	p53RE+p63RE	47.0588	6
chr17_74760545_74760564	WT	MCF10A	0.81977	Unchanged	14	secondary	-	Unique p63RE	67.2269
chr17_78083180_78083204	WT	MCF10A	0.827791	Unchanged	14	primary	-	Unique p63RE	54.1667
chr17_79760316_79760335	WT	MCF10A	7.37228	Activating	14	primary	-	p53RE+p63RE	57.9832	14
chr17_80891258_80891277	WT	MCF10A	1.29947	Unchanged	14	primary	+	p53RE+p63RE	52.9412
chr17_80892300_80892314	WT	MCF10A	1.48855	Unchanged	14	tertiary	-	Unique p63RE	63.3333
chr17_81991627_81991641	WT	MCF10A	0.80258	Unchanged	14	tertiary	-	Unique p63RE	61.6667
chr17_82073651_82073670	WT	MCF10A	0.547328	Unchanged	14	primary	+	p53RE+p63RE	44.5378
chr17_82858854_82858868	WT	MCF10A	1.47767	Unchanged	14	tertiary	+	Unique p63RE	65
chr18_3826239_3826258	WT	MCF10A	0.772946	Unchanged	14	primary	+	p53RE+p63RE	40.3361	7
chr18_8373637_8373661	WT	MCF10A	0.794663	Unchanged	14	primary	+	Unique p63RE	40.8333
chr18_22605357_22605376	WT	MCF10A	1.0271	Unchanged	14	primary	+	p53RE+p63RE	50.4202
chr18_26575134_26575153	WT	MCF10A	1.4182	Activating	14	secondary	-	Unique p63RE	38.6555
chr18_26791953_26791972	WT	MCF10A	0.680705	Unchanged	14	primary	-	p53RE+p63RE	46.2185
chr18_31064272_31064291	WT	MCF10A	0.595641	Unchanged	14	secondary	+	Unique p63RE	47.8992
chr18_31454189_31454208	WT	MCF10A	1.3047	Unchanged	14	primary	-	p53RE+p63RE	40.3361	5
chr18_35457414_35457438	WT	MCF10A	0.349726	Unchanged	14	primary	+	Unique p63RE	28.3333
chr18_36089300_36089319	WT	MCF10A	2.24773	Activating	14	primary	+	p53RE+p63RE	48.7395	7
chr18_36386552_36386571	WT	MCF10A	1.05373	Unchanged	14	secondary	+	Unique p63RE	52.9412
chr18_44409678_44409697	WT	MCF10A	0.846251	Unchanged	14	secondary	-	Unique p63RE	38.6555
chr18_45441620_45441639	WT	MCF10A	0.527093	Unchanged	14	primary	+	p53RE+p63RE	49.5798
chr18_46238019_46238038	WT	MCF10A	1.01108	Unchanged	14	primary	-	p53RE+p63RE	36.1345
chr18_48833250_48833269	WT	MCF10A	1.41747	Unchanged	14	secondary	+	Unique p63RE	61.3445
chr18_54776782_54776801	WT	MCF10A	1.41923	Unchanged	14	primary	-	p53RE+p63RE	50.4202	13
chr18_59967111_59967125	WT	MCF10A	0.567566	Repressing	14	secondary	+	p53RE+p63RE	48.3333
chr18_63427552_63427571	WT	MCF10A	0.688427	Activating	14	primary	+	p53RE+p63RE	43.6975	8
chr19_2909007_2909031	WT	MCF10A	0.659881	Unchanged	14	primary	-	Unique p63RE	45
chr19_4520054_4520068	WT	MCF10A	1.38708	Activating	14	secondary	-	p53RE+p63RE	55.8333	6
chr19_4722826_4722850	WT	MCF10A	0.528576	Activating	14	primary	-	Unique p63RE	63.3333
chr19_7422178_7422202	WT	MCF10A	0.366131	Unchanged	14	primary	-	Unique p63RE	49.1667
chr19_9914583_9914607	WT	MCF10A	1.10359	Unchanged	14	primary	-	Unique p63RE	63.3333
chr19_10554503_10554517	WT	MCF10A	0.175531	Activating	14	secondary	+	p53RE+p63RE	42.5
chr19_14082029_14082053	WT	MCF10A	0.997044	Unchanged	14	primary	+	Unique p63RE	65
chr19_16951611_16951630	WT	MCF10A	0.509968	Unchanged	14	primary	-	p53RE+p63RE	51.2605
chr19_19603017_19603036	WT	MCF10A	0.854265	Unchanged	14	primary	+	p53RE+p63RE	43.6975
chr19_42889796_42889820	WT	MCF10A	1.32427	Unchanged	14	primary	+	Unique p63RE	35.8333
chr19_43576734_43576753	WT	MCF10A	2.08836	Unchanged	14	primary	+	p53RE+p63RE	65.5462
chr19_45151622_45151646	WT	MCF10A	0.887137	Unchanged	14	primary	+	Unique p63RE	63.3333
chr19_50969392_50969406	WT	MCF10A	0.970776	Unchanged	14	senary	-	Unique p63RE	70
chr2_9082340_9082359	WT	MCF10A	0.493885	Unchanged	14	primary	+	p53RE+p63RE	45.3782	5
chr2_9644763_9644777	WT	MCF10A	0.129407	Repressing	14	tertiary	+	Unique p63RE	45
chr2_10019425_10019444	WT	MCF10A	1.56549	Unchanged	14	primary	+	p53RE+p63RE	58.8235
chr2_10208957_10208976	WT	MCF10A	0.674625	Unchanged	14	primary	-	p53RE+p63RE	63.0252
chr2_16604452_16604466	WT	MCF10A	2.14195	Activating	14	secondary	+	p53RE+p63RE	57.5
chr2_17495748_17495767	WT	MCF10A	0.950685	Unchanged	14	primary	+	p53RE+p63RE	37.8151
chr2_19654848_19654867	WT	MCF10A	8.59414	Activating	14	primary	-	p53RE+p63RE	55.4622	19
chr2_20092976_20092995	WT	MCF10A	3.01408	Activating	14	primary	+	p53RE+p63RE	60.5042	5
chr2_23493273_23493287	WT	MCF10A	1.00398	Unchanged	14	tertiary	+	Unique p63RE	51.6667
chr2_23564474_23564498	WT	MCF10A	0.829731	Unchanged	14	primary	-	Unique p63RE	59.1667
chr2_26274423_26274447	WT	MCF10A	0.507851	Unchanged	14	primary	-	Unique p63RE	44.1667
chr2_32716203_32716227	WT	MCF10A	0.730701	Unchanged	14	primary	+	Unique p63RE	38.3333
chr2_38398948_38398967	WT	MCF10A	0.523831	Activating	14	primary	-	p53RE+p63RE	32.7731
chr2_41718055_41718074	WT	MCF10A	0.762226	Unchanged	14	primary	+	p53RE+p63RE	49.5798
chr2_45682731_45682745	WT	MCF10A	1.09264	Unchanged	14	tertiary	+	Unique p63RE	45
chr2_45920031_45920050	WT	MCF10A	1.85243	Activating	14	primary	+	p53RE+p63RE	52.1008
chr2_50650599_50650618	WT	MCF10A	0.603521	Unchanged	14	primary	+	p53RE+p63RE	37.8151	5
chr2_55779832_55779856	WT	MCF10A	1.3648	Unchanged	14	primary	+	Unique p63RE	45
chr2_60586263_60586277	WT	MCF10A	0.531425	Unchanged	14	tertiary	-	Unique p63RE	52.5
chr2_60949058_60949077	WT	MCF10A	1.10851	Unchanged	14	secondary	-	Unique p63RE	44.5378
chr2_60959046_60959070	WT	MCF10A	0.673216	Unchanged	14	primary	-	Unique p63RE	43.3333
chr2_65436608_65436622	WT	MCF10A	0.765897	Unchanged	14	tertiary	-	Unique p63RE	70.8333
chr2_67290582_67290606	WT	MCF10A	0.25305	Unchanged	14	primary	+	Unique p63RE	35	5
chr2_74425826_74425840	WT	MCF10A	0.405574	Repressing	14	secondary	-	p53RE+p63RE	52.5
chr2_85288640_85288659	WT	MCF10A	0.965569	Unchanged	14	primary	+	p53RE+p63RE	44.5378
chr2_85505236_85505250	WT	MCF10A	0.621479	Unchanged	14	tertiary	+	Unique p63RE	51.6667
chr2_99701686_99701710	WT	MCF10A	0.424653	Unchanged	14	primary	-	Unique p63RE	39.1667
chr2_101850568_101850587	WT	MCF10A	0.245974	Unchanged	14	primary	+	p53RE+p63RE	33.6134
chr2_108849527_108849546	WT	MCF10A	1.07928	Activating	14	primary	+	p53RE+p63RE	52.1008	9
chr2_109001389_109001413	WT	MCF10A	0.965873	Unchanged	14	primary	+	Unique p63RE	62.5	5
chr2_110173795_110173814	WT	MCF10A	0.371284	Unchanged	14	primary	+	p53RE+p63RE	33.6134
chr2_111155842_111155866	WT	MCF10A	0.679827	Activating	14	primary	+	Unique p63RE	42.5	6
chr2_112229534_112229553	WT	MCF10A	1.97089	Activating	14	primary	+	p53RE+p63RE	51.2605	17
chr2_112805781_112805800	WT	MCF10A	2.26791	Activating	14	primary	-	p53RE+p63RE	57.1429	12
chr2_113310220_113310244	WT	MCF10A	0.90507	Unchanged	14	primary	-	Unique p63RE	50.8333
chr2_120176996_120177020	WT	MCF10A	2.24407	Repressing	14	primary	+	Unique p63RE	41.6667
chr2_120210167_120210186	WT	MCF10A	1.08275	Activating	14	primary	+	p53RE+p63RE	56.3025
chr2_127090954_127090978	WT	MCF10A	0.745241	Activating	14	primary	+	Unique p63RE	50
chr2_130808569_130808588	WT	MCF10A	0.548843	Unchanged	14	primary	+	p53RE+p63RE	51.2605
chr2_131017466_131017490	WT	MCF10A	0.48781	Unchanged	14	primary	-	Unique p63RE	40.8333
chr2_133641730_133641754	WT	MCF10A	0.682838	Unchanged	14	primary	+	Unique p63RE	49.1667
chr2_138072443_138072457	WT	MCF10A	0.291263	Unchanged	14	tertiary	+	Unique p63RE	50	8
chr2_138122272_138122291	WT	MCF10A	1.18786	Activating	14	primary	+	p53RE+p63RE	38.6555
chr2_142868625_142868649	WT	MCF10A	0.879407	Unchanged	14	primary	-	Unique p63RE	53.3333
chr2_150573154_150573178	WT	MCF10A	0.469917	Repressing	14	primary	+	Unique p63RE	42.5
chr2_156438010_156438034	WT	MCF10A	0.547274	Unchanged	14	primary	-	Unique p63RE	41.6667
chr2_157236579_157236603	WT	MCF10A	0.767802	Unchanged	14	primary	-	Unique p63RE	39.1667
chr2_168244531_168244555	WT	MCF10A	0.641646	Unchanged	14	primary	+	Unique p63RE	43.3333
chr2_178331707_178331726	WT	MCF10A	0.798859	Unchanged	14	primary	+	p53RE+p63RE	43.6975	6
chr2_182593301_182593320	WT	MCF10A	2.38509	Activating	14	primary	+	p53RE+p63RE	39.4958	7
chr2_188903134_188903153	WT	MCF10A	0.440144	Unchanged	14	primary	-	p53RE+p63RE	44.5378	7
chr2_189585545_189585564	WT	MCF10A	1.14223	Activating	14	primary	-	p53RE+p63RE	42.8571	12
chr2_190358832_190358856	WT	MCF10A	0.675467	Repressing	14	primary	+	Unique p63RE	37.5
chr2_191646724_191646748	WT	MCF10A	0.227469	Repressing	14	primary	-	Unique p63RE	39.1667
chr2_191844964_191844983	WT	MCF10A	1.5421	Unchanged	14	primary	+	p53RE+p63RE	37.8151	9
chr2_197615260_197615284	WT	MCF10A	0.816319	Unchanged	14	primary	+	Unique p63RE	53.3333
chr2_204900737_204900756	WT	MCF10A	0.848283	Activating	14	primary	+	p53RE+p63RE	41.1765	6
chr2_206671105_206671129	WT	MCF10A	1.04293	Unchanged	14	primary	+	Unique p63RE	59.1667
chr2_207061394_207061418	WT	MCF10A	0.633108	Unchanged	14	primary	-	Unique p63RE	30
chr2_209640496_209640520	WT	MCF10A	0.264442	Repressing	14	primary	+	Unique p63RE	32.5
chr2_211249279_211249298	WT	MCF10A	2.41933	Activating	14	primary	+	p53RE+p63RE	42.8571	6
chr2_215189593_215189612	WT	MCF10A	1.11659	Activating	14	primary	-	p53RE+p63RE	47.0588	6
chr2_216533916_216533940	WT	MCF10A	0.602859	Activating	14	primary	-	Unique p63RE	50.8333
chr2_216724431_216724450	WT	MCF10A	1.05043	Unchanged	14	secondary	-	Unique p63RE	57.9832
chr2_220855390_220855409	WT	MCF10A	2.32429	Activating	14	primary	+	p53RE+p63RE	36.9748	17
chr2_221530238_221530257	WT	MCF10A	1.10097	Activating	14	primary	+	p53RE+p63RE	33.6134	10
chr2_231680375_231680394	WT	MCF10A	2.99509	Activating	14	primary	+	p53RE+p63RE	68.0672	6
chr2_233384847_233384871	WT	MCF10A	0.686594	Unchanged	14	primary	+	Unique p63RE	65
chr2_233831069_233831093	WT	MCF10A	1.85183	Activating	14	primary	-	Unique p63RE	67.5
chr2_234203341_234203360	WT	MCF10A	0.303134	Unchanged	14	quartenary	-	Unique p63RE	36.1345
chr2_240205546_240205560	WT	MCF10A	1.68645	Activating	14	secondary	+	p53RE+p63RE	61.6667
chr2_241895848_241895872	WT	MCF10A	0.488913	Repressing	14	primary	-	Unique p63RE	63.3333
chr20_1876856_1876870	WT	MCF10A	0.883835	Unchanged	14	secondary	+	p53RE+p63RE	58.3333	6
chr20_1941164_1941188	WT	MCF10A	0.695682	Unchanged	14	primary	-	Unique p63RE	50.8333
chr20_3545709_3545728	WT	MCF10A	0.462462	Unchanged	14	primary	+	p53RE+p63RE	35.2941	6
chr20_4686537_4686551	WT	MCF10A	0.189136	Unchanged	14	tertiary	-	Unique p63RE	75.8333
chr20_6122250_6122274	WT	MCF10A	0.747665	Unchanged	14	primary	+	Unique p63RE	44.1667
chr20_10599672_10599691	WT	MCF10A	0.52411	Activating	14	primary	+	p53RE+p63RE	52.1008
chr20_11456387_11456406	WT	MCF10A	1.47506	Activating	14	primary	-	p53RE+p63RE	52.9412
chr20_25719352_25719366	WT	MCF10A	1.43653	Unchanged	14	secondary	-	p53RE+p63RE	59.1667
chr20_31699437_31699451	WT	MCF10A	2.01615	Activating	14	secondary	+	p53RE+p63RE	54.1667	24
chr20_34112367_34112386	WT	MCF10A	1.0305	Unchanged	14	primary	+	p53RE+p63RE	63.0252
chr20_34662045_34662064	WT	MCF10A	0.167251	Repressing	14	quartenary	+	p53RE+p63RE	47.0588	9
chr20_37524865_37524874	WT	MCF10A	0.736984	Unchanged	14	quinary	+	p53RE+p63RE	52.9412
chr20_39812371_39812390	WT	MCF10A	6.31914	Activating	14	primary	+	p53RE+p63RE	48.7395	18
chr20_41018230_41018249	WT	MCF10A	0.185136	Unchanged	14	primary	-	p53RE+p63RE	36.9748
chr20_41645712_41645731	WT	MCF10A	0.251897	Repressing	14	quartenary	+	p53RE+p63RE	47.0588
chr20_44772849_44772863	WT	MCF10A	2.28902	Activating	14	secondary	-	p53RE+p63RE	66.6667	6
chr20_48456106_48456130	WT	MCF10A	2.0638	Unchanged	14	primary	+	Unique p63RE	54.1667
chr20_49854427_49854451	WT	MCF10A	0.761752	Unchanged	14	primary	-	Unique p63RE	55
chr20_50147065_50147089	WT	MCF10A	1.37732	Unchanged	14	primary	+	Unique p63RE	52.5
chr20_50157862_50157886	WT	MCF10A	0.695863	Activating	14	primary	+	Unique p63RE	43.3333
chr20_52859215_52859239	WT	MCF10A	0.406018	Unchanged	14	primary	-	Unique p63RE	54.1667
chr20_54107350_54107374	WT	MCF10A	1.249	Unchanged	14	primary	-	Unique p63RE	43.3333
chr20_56827408_56827422	WT	MCF10A	1.13902	Unchanged	14	tertiary	+	Unique p63RE	68.3333
chr20_58462132_58462156	WT	MCF10A	1.29423	Unchanged	14	primary	-	Unique p63RE	45.8333
chr20_59064462_59064481	WT	MCF10A	2.73861	Activating	14	primary	+	p53RE+p63RE	42.8571	16
chr20_62253945_62253959	WT	MCF10A	0.763468	Unchanged	14	tertiary	-	Unique p63RE	45
chr20_62604966_62604990	WT	MCF10A	1.02809	Unchanged	14	primary	-	Unique p63RE	70.8333
chr20_63980473_63980487	WT	MCF10A	0.61976	Unchanged	14	tertiary	+	Unique p63RE	48.3333
chr20_64205923_64205942	WT	MCF10A	1.49413	Unchanged	14	primary	-	p53RE+p63RE	58.8235
chr21_29146214_29146238	WT	MCF10A	0.891157	Unchanged	14	primary	+	Unique p63RE	42.5
chr21_32360551_32360570	WT	MCF10A	1.51865	Unchanged	14	primary	-	p53RE+p63RE	39.4958
chr21_33216002_33216026	WT	MCF10A	0.624463	Unchanged	14	primary	-	Unique p63RE	49.1667
chr21_35063643_35063657	WT	MCF10A	2.22503	Activating	14	secondary	+	p53RE+p63RE	42.5	10
chr21_38460279_38460293	WT	MCF10A	1.09259	Unchanged	14	tertiary	-	Unique p63RE	55
chr21_41648873_41648897	WT	MCF10A	4.63678	Activating	14	primary	-	Unique p63RE	47.5
chr21_42201775_42201799	WT	MCF10A	1.61895	Activating	14	primary	-	Unique p63RE	51.6667	6
chr21_43301342_43301366	WT	MCF10A	1.54399	Activating	14	primary	-	Unique p63RE	62.5
chr21_44925534_44925553	WT	MCF10A	1.10975	Unchanged	14	primary	+	p53RE+p63RE	41.1765
chr21_45299626_45299650	WT	MCF10A	1.61655	Unchanged	14	primary	+	Unique p63RE	65.8333
chr21_45373175_45373194	WT	MCF10A	0.928189	Unchanged	14	primary	+	p53RE+p63RE	59.6639	9
chr22_17633293_17633317	WT	MCF10A	1.22414	Unchanged	14	primary	-	Unique p63RE	36.6667
chr22_17872740_17872764	WT	MCF10A	0.862314	Unchanged	14	primary	-	Unique p63RE	50.8333
chr22_19868975_19868999	WT	MCF10A	1.51344	Unchanged	14	primary	-	Unique p63RE	67.5
chr22_19984571_19984590	WT	MCF10A	0.371465	Repressing	14	primary	+	p53RE+p63RE	55.4622	7
chr22_20954163_20954187	WT	MCF10A	0.315411	Unchanged	14	primary	-	Unique p63RE	48.3333
chr22_22111454_22111478	WT	MCF10A	0.919516	Unchanged	14	primary	+	Unique p63RE	62.5
chr22_26534365_26534384	WT	MCF10A	0.791999	Activating	14	primary	+	p53RE+p63RE	45.3782
chr22_30228356_30228375	WT	MCF10A	2.32751	Activating	14	primary	-	p53RE+p63RE	49.5798	5
chr22_30290586_30290610	WT	MCF10A	0.576854	Unchanged	14	primary	+	Unique p63RE	59.1667
chr22_31305425_31305444	WT	MCF10A	0.837493	Unchanged	14	primary	-	p53RE+p63RE	47.0588
chr22_31306709_31306728	WT	MCF10A	3.29995	Activating	14	primary	-	p53RE+p63RE	45.3782	16
chr22_32605768_32605787	WT	MCF10A	1.34995	Unchanged	14	primary	-	p53RE+p63RE	62.1849
chr22_32665886_32665905	WT	MCF10A	0.977574	Activating	14	primary	+	p53RE+p63RE	40.3361	9
chr22_37542247_37542266	WT	MCF10A	0.568489	Unchanged	14	secondary	-	Unique p63RE	58.8235
chr22_38774694_38774718	WT	MCF10A	1.55984	Activating	14	primary	-	Unique p63RE	57.5
chr22_39361275_39361299	WT	MCF10A	0.762154	Repressing	14	primary	-	Unique p63RE	55.8333
chr22_42768548_42768572	WT	MCF10A	1.84502	Activating	14	primary	+	Unique p63RE	65
chr22_42857081_42857105	WT	MCF10A	1.85074	Unchanged	14	primary	+	Unique p63RE	74.1667
chr22_44224245_44224269	WT	MCF10A	0.573633	Unchanged	14	primary	-	Unique p63RE	53.3333
chr22_45703985_45704004	WT	MCF10A	0.713901	Repressing	14	primary	-	p53RE+p63RE	50.4202
chr22_46453268_46453282	WT	MCF10A	1.22636	Activating	14	secondary	-	p53RE+p63RE	56.6667
chr22_50103259_50103273	WT	MCF10A	1.36054	Unchanged	14	secondary	+	p53RE+p63RE	52.5
chr3_3636965_3636984	WT	MCF10A	1.09077	Unchanged	14	secondary	-	Unique p63RE	50.4202
chr3_11818329_11818348	WT	MCF10A	0.535286	Repressing	14	secondary	-	Unique p63RE	42.8571
chr3_24019303_24019322	WT	MCF10A	0.583798	Unchanged	14	primary	-	p53RE+p63RE	58.8235
chr3_31883097_31883116	WT	MCF10A	0.832397	Unchanged	14	primary	-	p53RE+p63RE	44.5378
chr3_32495723_32495747	WT	MCF10A	0.498618	Unchanged	14	primary	+	Unique p63RE	40.8333
chr3_33758506_33758525	WT	MCF10A	0.598819	Activating	14	primary	+	p53RE+p63RE	44.5378
chr3_40992243_40992262	WT	MCF10A	0.617917	Unchanged	14	primary	-	p53RE+p63RE	48.7395
chr3_42823543_42823562	WT	MCF10A	6.04018	Activating	14	primary	-	p53RE+p63RE	48.7395	25
chr3_46946722_46946746	WT	MCF10A	0.722537	Activating	14	primary	-	Unique p63RE	57.5
chr3_48973032_48973051	WT	MCF10A	0.452906	Unchanged	14	primary	+	p53RE+p63RE	36.9748
chr3_51283601_51283625	WT	MCF10A	1.00235	Unchanged	14	primary	-	Unique p63RE	54.1667
chr3_52458204_52458223	WT	MCF10A	0.573913	Activating	14	primary	+	p53RE+p63RE	43.6975
chr3_52685955_52685969	WT	MCF10A	5.79813	Activating	14	tertiary	-	Unique p63RE	70
chr3_66028621_66028645	WT	MCF10A	0.989284	Unchanged	14	primary	+	Unique p63RE	51.6667
chr3_72555910_72555929	WT	MCF10A	1.21898	Activating	14	primary	-	p53RE+p63RE	56.3025	6
chr3_98961327_98961351	WT	MCF10A	0.137635	Unchanged	14	primary	+	Unique p63RE	40
chr3_98986405_98986429	WT	MCF10A	0.36678	Unchanged	14	primary	-	Unique p63RE	39.1667
chr3_101574404_101574418	WT	MCF10A	2.26866	Activating	14	secondary	+	p53RE+p63RE	71.6667	14
chr3_107392933_107392957	WT	MCF10A	1.04335	Unchanged	14	primary	+	Unique p63RE	44.1667
chr3_111610712_111610731	WT	MCF10A	2.248	Unchanged	14	primary	-	p53RE+p63RE	50.4202	5
chr3_111739365_111739389	WT	MCF10A	0.676581	Unchanged	14	primary	+	Unique p63RE	46.6667
chr3_112074836_112074860	WT	MCF10A	0.130385	Repressing	14	primary	-	Unique p63RE	36.6667
chr3_112149326_112149345	WT	MCF10A	1.6214	Activating	14	secondary	+	Unique p63RE	56.3025
chr3_113233119_113233138	WT	MCF10A	0.47482	Unchanged	14	primary	+	p53RE+p63RE	42.8571
chr3_122898447_122898466	WT	MCF10A	0.462748	Repressing	14	primary	-	p53RE+p63RE	43.6975
chr3_126057467_126057491	WT	MCF10A	1.50068	Activating	14	primary	-	Unique p63RE	62.5
chr3_128337522_128337546	WT	MCF10A	0.97716	Unchanged	14	primary	+	Unique p63RE	57.5
chr3_134213194_134213218	WT	MCF10A	0.713628	Unchanged	14	primary	+	Unique p63RE	45
chr3_138877389_138877413	WT	MCF10A	0.66778	Unchanged	14	primary	-	Unique p63RE	45.8333
chr3_139127452_139127471	WT	MCF10A	1.91365	Activating	14	primary	-	p53RE+p63RE	46.2185	6
chr3_141094005_141094029	WT	MCF10A	0.585175	Unchanged	14	primary	-	Unique p63RE	58.3333
chr3_149664169_149664188	WT	MCF10A	1.08244	Activating	14	primary	+	p53RE+p63RE	55.4622
chr3_152150019_152150038	WT	MCF10A	1.19265	Activating	14	primary	-	p53RE+p63RE	40.3361	10
chr3_152717402_152717426	WT	MCF10A	0.847961	Unchanged	14	primary	-	Unique p63RE	40
chr3_154161869_154161888	WT	MCF10A	0.189381	Repressing	14	primary	-	p53RE+p63RE	49.5798
chr3_155131373_155131392	WT	MCF10A	1.14694	Repressing	14	primary	-	p53RE+p63RE	50.4202
chr3_156784197_156784216	WT	MCF10A	0.945539	Unchanged	14	quartenary	+	Unique p63RE	40.3361
chr3_156910165_156910189	WT	MCF10A	0.607847	Unchanged	14	primary	-	Unique p63RE	40.8333
chr3_159732254_159732278	WT	MCF10A	1.03323	Unchanged	14	primary	+	Unique p63RE	45.8333
chr3_159860024_159860048	WT	MCF10A	0.372658	Unchanged	14	primary	-	Unique p63RE	57.5
chr3_166110361_166110385	WT	MCF10A	1.04792	Unchanged	14	primary	+	Unique p63RE	42.5
chr3_170458407_170458426	WT	MCF10A	0.682213	Unchanged	14	primary	+	p53RE+p63RE	37.8151
chr3_172582936_172582955	WT	MCF10A	0.537242	Unchanged	14	primary	-	p53RE+p63RE	36.1345
chr3_182629699_182629718	WT	MCF10A	1.73767	Unchanged	14	secondary	+	Unique p63RE	53.7815
chr3_185745021_185745045	WT	MCF10A	1.03057	Unchanged	14	primary	-	Unique p63RE	51.6667
chr3_186320884_186320908	WT	MCF10A	1.08572	Activating	14	primary	+	Unique p63RE	52.5
chr3_189320635_189320654	WT	MCF10A	0.138389	Unchanged	14	primary	-	p53RE+p63RE	40.3361	5
chr3_191776061_191776080	WT	MCF10A	0.160728	Repressing	14	primary	+	p53RE+p63RE	34.4538	7
chr3_193874472_193874491	WT	MCF10A	0.629174	Unchanged	14	primary	-	p53RE+p63RE	53.7815	5
chr3_194309064_194309083	WT	MCF10A	0.755563	Activating	14	primary	-	p53RE+p63RE	49.5798	6
chr3_194730619_194730643	WT	MCF10A	0.951901	Unchanged	14	primary	+	Unique p63RE	56.6667
chr3_195238229_195238248	WT	MCF10A	2.66548	Activating	14	primary	+	p53RE+p63RE	55.4622	6
chr3_197514407_197514431	WT	MCF10A	1.21303	Unchanged	14	primary	+	Unique p63RE	55.8333
chr4_519925_519949	WT	MCF10A	1.18434	Unchanged	14	primary	-	Unique p63RE	65.8333
chr4_2125209_2125233	WT	MCF10A	0.573837	Unchanged	14	primary	+	Unique p63RE	55.8333
chr4_3784626_3784650	WT	MCF10A	0.823827	Unchanged	14	primary	-	Unique p63RE	60.8333
chr4_7255754_7255773	WT	MCF10A	3.45986	Activating	14	primary	+	p53RE+p63RE	62.1849	14
chr4_8254128_8254152	WT	MCF10A	0.524369	Unchanged	14	primary	-	Unique p63RE	50
chr4_8336717_8336741	WT	MCF10A	0.779398	Unchanged	14	primary	-	Unique p63RE	49.1667
chr4_11606279_11606303	WT	MCF10A	0.549944	Unchanged	14	primary	-	Unique p63RE	49.1667
chr4_17588168_17588187	WT	MCF10A	0.188851	Activating	14	primary	+	p53RE+p63RE	44.5378
chr4_26289542_26289566	WT	MCF10A	0.688238	Unchanged	14	primary	+	Unique p63RE	44.1667
chr4_38230555_38230579	WT	MCF10A	0.712476	Unchanged	14	primary	-	Unique p63RE	50.8333
chr4_40447069_40447088	WT	MCF10A	0.766454	Activating	14	primary	+	p53RE+p63RE	43.6975	9
chr4_47531849_47531863	WT	MCF10A	1.01239	Unchanged	14	secondary	+	p53RE+p63RE	53.3333
chr4_48668523_48668542	WT	MCF10A	0.797917	Unchanged	14	primary	-	p53RE+p63RE	36.1345
chr4_48698709_48698728	WT	MCF10A	0.634399	Unchanged	14	secondary	-	Unique p63RE	36.9748	6
chr4_52783243_52783262	WT	MCF10A	0.522755	Unchanged	14	primary	-	p53RE+p63RE	50.4202
chr4_55355677_55355696	WT	MCF10A	0.757515	Unchanged	14	primary	-	p53RE+p63RE	41.1765
chr4_56613273_56613297	WT	MCF10A	0.962405	Unchanged	14	primary	+	Unique p63RE	56.6667
chr4_56637385_56637409	WT	MCF10A	0.806078	Unchanged	14	primary	-	Unique p63RE	39.1667
chr4_62431715_62431734	WT	MCF10A	7.36748	Activating	14	primary	-	p53RE+p63RE	57.1429	17
chr4_69067049_69067068	WT	MCF10A	2.83207	Activating	14	primary	-	p53RE+p63RE	45.3782	17
chr4_74410454_74410478	WT	MCF10A	0.284685	Unchanged	14	primary	+	Unique p63RE	32.5
chr4_74413595_74413609	WT	MCF10A	0.491224	Unchanged	14	secondary	+	p53RE+p63RE	60	12
chr4_83171186_83171205	WT	MCF10A	14.8938	Activating	14	primary	+	p53RE+p63RE	51.2605	28
chr4_86845819_86845833	WT	MCF10A	0.896377	Unchanged	14	secondary	-	p53RE+p63RE	52.5
chr4_89681371_89681385	WT	MCF10A	9.19804	Activating	14	secondary	+	p53RE+p63RE	61.6667	24
chr4_98661845_98661869	WT	MCF10A	0.680784	Unchanged	14	primary	-	Unique p63RE	48.3333
chr4_102569407_102569431	WT	MCF10A	0.911787	Unchanged	14	primary	+	Unique p63RE	30.8333
chr4_102665775_102665789	WT	MCF10A	0.44793	Unchanged	14	secondary	-	p53RE+p63RE	36.6667	13
chr4_112857532_112857556	WT	MCF10A	0.521174	Unchanged	14	primary	+	Unique p63RE	36.6667
chr4_117793977_117793996	WT	MCF10A	2.64956	Activating	14	primary	+	p53RE+p63RE	44.5378
chr4_121226485_121226504	WT	MCF10A	0.858642	Unchanged	14	primary	+	p53RE+p63RE	52.1008	6
chr4_131584660_131584684	WT	MCF10A	0.548705	Unchanged	14	primary	+	Unique p63RE	49.1667
chr4_149727878_149727897	WT	MCF10A	1.33252	Unchanged	14	primary	-	p53RE+p63RE	52.1008
chr4_151729909_151729928	WT	MCF10A	0.86031	Unchanged	14	primary	-	p53RE+p63RE	54.6218
chr4_162457242_162457266	WT	MCF10A	0.820845	Unchanged	14	primary	+	Unique p63RE	48.3333
chr4_165580598_165580622	WT	MCF10A	0.6011	Unchanged	14	primary	+	Unique p63RE	35
chr4_168803961_168803985	WT	MCF10A	0.984624	Activating	14	primary	-	Unique p63RE	43.3333	13
chr4_169335384_169335408	WT	MCF10A	0.759314	Unchanged	14	primary	-	Unique p63RE	45
chr4_170243751_170243770	WT	MCF10A	0.926148	Activating	14	primary	+	p53RE+p63RE	45.3782	5
chr4_172996696_172996720	WT	MCF10A	1.27968	Activating	14	primary	+	Unique p63RE	44.1667
chr5_909278_909302	WT	MCF10A	0.860476	Unchanged	14	primary	-	Unique p63RE	55.8333
chr5_2157657_2157671	WT	MCF10A	2.34882	Activating	14	tertiary	-	Unique p63RE	59.1667
chr5_9150023_9150047	WT	MCF10A	0.6991	Unchanged	14	primary	+	Unique p63RE	45
chr5_10307581_10307605	WT	MCF10A	1.97218	Activating	14	primary	-	Unique p63RE	65.8333	14
chr5_13991103_13991122	WT	MCF10A	0.507632	Unchanged	14	primary	+	p53RE+p63RE	42.8571
chr5_17406140_17406159	WT	MCF10A	0.480046	Unchanged	14	primary	+	p53RE+p63RE	35.2941
chr5_36462748_36462767	WT	MCF10A	0.850561	Unchanged	14	quinary	+	Unique p63RE	50.4202
chr5_39255604_39255623	WT	MCF10A	0.445866	Unchanged	14	primary	-	p53RE+p63RE	41.1765
chr5_40093710_40093729	WT	MCF10A	1.30692	Unchanged	14	primary	-	p53RE+p63RE	45.3782
chr5_52725511_52725535	WT	MCF10A	0.454913	Unchanged	14	primary	-	Unique p63RE	45.8333
chr5_52950877_52950896	WT	MCF10A	0.873759	Unchanged	14	primary	+	p53RE+p63RE	40.3361
chr5_53036386_53036410	WT	MCF10A	0.413624	Activating	14	primary	+	Unique p63RE	42.5
chr5_53782953_53782972	WT	MCF10A	1.66997	Activating	14	primary	+	p53RE+p63RE	35.2941	14
chr5_55152342_55152361	WT	MCF10A	0.386211	Repressing	14	primary	+	p53RE+p63RE	50.4202
chr5_55597773_55597797	WT	MCF10A	1.6722	Activating	14	primary	-	Unique p63RE	55
chr5_56862270_56862289	WT	MCF10A	3.09462	Activating	14	primary	+	p53RE+p63RE	46.2185	14
chr5_59758797_59758816	WT	MCF10A	0.598391	Activating	14	primary	-	p53RE+p63RE	31.9328
chr5_62100407_62100421	WT	MCF10A	0.792534	Unchanged	14	secondary	-	p53RE+p63RE	50.8333
chr5_64340435_64340454	WT	MCF10A	0.748591	Activating	14	primary	-	p53RE+p63RE	31.9328	5
chr5_67011365_67011379	WT	MCF10A	0.56426	Activating	14	secondary	+	p53RE+p63RE	51.6667	8
chr5_68377100_68377119	WT	MCF10A	1.04245	Unchanged	14	primary	+	p53RE+p63RE	41.1765
chr5_72572525_72572544	WT	MCF10A	1.47506	Unchanged	14	primary	-	p53RE+p63RE	57.9832	12
chr5_72955280_72955299	WT	MCF10A	2.66518	Activating	14	primary	-	p53RE+p63RE	39.4958	18
chr5_74028448_74028472	WT	MCF10A	0.303128	Unchanged	14	primary	-	Unique p63RE	41.6667
chr5_74034993_74035017	WT	MCF10A	0.797321	Unchanged	14	primary	+	Unique p63RE	40.8333
chr5_74647305_74647324	WT	MCF10A	2.61657	Activating	14	primary	+	p53RE+p63RE	49.5798	18
chr5_74651929_74651948	WT	MCF10A	0.866461	Unchanged	14	secondary	-	Unique p63RE	43.6975
chr5_74811128_74811142	WT	MCF10A	1.33156	Unchanged	14	tertiary	+	Unique p63RE	45.8333
chr5_76763419_76763443	WT	MCF10A	0.638857	Unchanged	14	primary	+	Unique p63RE	40.8333
chr5_77486556_77486580	WT	MCF10A	1.52337	Activating	14	primary	-	Unique p63RE	47.5
chr5_79956648_79956662	WT	MCF10A	0.740786	Unchanged	14	secondary	-	p53RE+p63RE	59.1667	8
chr5_84215701_84215725	WT	MCF10A	0.563393	Unchanged	14	primary	-	Unique p63RE	50.8333
chr5_84411976_84411995	WT	MCF10A	1.19718	Unchanged	14	primary	+	p53RE+p63RE	45.3782	8
chr5_89012554_89012573	WT	MCF10A	1.78396	Activating	14	primary	+	p53RE+p63RE	45.3782	10
chr5_95617171_95617185	WT	MCF10A	3.59028	Activating	14	secondary	-	p53RE+p63RE	50.8333	9
chr5_96012583_96012607	WT	MCF10A	0.389923	Unchanged	14	primary	+	Unique p63RE	37.5
chr5_109455798_109455812	WT	MCF10A	1.68858	Activating	14	tertiary	-	Unique p63RE	48.3333
chr5_111671062_111671076	WT	MCF10A	1.38835	Activating	14	secondary	-	p53RE+p63RE	50	6
chr5_116518625_116518644	WT	MCF10A	1.7956	Activating	14	primary	+	p53RE+p63RE	52.1008	21
chr5_116575755_116575779	WT	MCF10A	0.798757	Unchanged	14	primary	+	Unique p63RE	55.8333
chr5_116948021_116948045	WT	MCF10A	0.907801	Activating	14	primary	-	Unique p63RE	55.8333	8
chr5_130530279_130530303	WT	MCF10A	0.367174	Unchanged	14	primary	-	Unique p63RE	45
chr5_132446162_132446186	WT	MCF10A	1.1082	Unchanged	14	primary	+	Unique p63RE	53.3333
chr5_133738042_133738061	WT	MCF10A	1.04064	Activating	14	primary	+	p53RE+p63RE	52.9412
chr5_133845161_133845180	WT	MCF10A	0.569161	Unchanged	14	primary	-	p53RE+p63RE	50.4202
chr5_134525292_134525316	WT	MCF10A	1.44321	Unchanged	14	primary	-	Unique p63RE	68.3333
chr5_135493755_135493779	WT	MCF10A	0.906007	Unchanged	14	primary	+	Unique p63RE	54.1667
chr5_139415573_139415597	WT	MCF10A	0.994752	Unchanged	14	primary	-	Unique p63RE	63.3333
chr5_141671362_141671386	WT	MCF10A	0.611219	Repressing	14	primary	-	Unique p63RE	60
chr5_142283494_142283513	WT	MCF10A	1.70162	Activating	14	primary	+	p53RE+p63RE	50.4202
chr5_143697163_143697187	WT	MCF10A	0.461356	Unchanged	14	primary	-	Unique p63RE	45.8333
chr5_146704030_146704054	WT	MCF10A	0.653196	Unchanged	14	primary	-	Unique p63RE	37.5
chr5_146883736_146883755	WT	MCF10A	0.620715	Repressing	14	primary	+	p53RE+p63RE	36.9748
chr5_148913320_148913339	WT	MCF10A	1.45379	Unchanged	14	quinary	+	Unique p63RE	55.4622
chr5_149551577_149551601	WT	MCF10A	2.11965	Unchanged	14	primary	-	Unique p63RE	71.6667
chr5_149935780_149935799	WT	MCF10A	1.03262	Unchanged	14	primary	-	p53RE+p63RE	50.4202
chr5_151264051_151264075	WT	MCF10A	0.595127	Repressing	14	primary	-	Unique p63RE	49.1667
chr5_151571446_151571470	WT	MCF10A	0.987562	Unchanged	14	primary	+	Unique p63RE	60.8333
chr5_151586225_151586249	WT	MCF10A	0.687834	Unchanged	14	primary	-	Unique p63RE	57.5
chr5_154523934_154523958	WT	MCF10A	0.563815	Repressing	14	primary	-	Unique p63RE	59.1667
chr5_157612359_157612378	WT	MCF10A	6.5758	Activating	14	primary	-	p53RE+p63RE	52.1008	14
chr5_160065422_160065436	WT	MCF10A	0.787831	Repressing	14	tertiary	+	Unique p63RE	55.8333
chr5_172660020_172660039	WT	MCF10A	0.983045	Unchanged	14	primary	-	p53RE+p63RE	62.1849	14
chr5_172733755_172733769	WT	MCF10A	0.903055	Unchanged	14	tertiary	+	Unique p63RE	50
chr5_173093656_173093680	WT	MCF10A	0.379631	Unchanged	14	primary	+	Unique p63RE	53.3333
chr5_177220710_177220734	WT	MCF10A	0.524774	Unchanged	14	primary	+	Unique p63RE	45
chr5_177449896_177449915	WT	MCF10A	3.44227	Activating	14	primary	-	p53RE+p63RE	59.6639	6
chr5_181024788_181024807	WT	MCF10A	1.03972	Unchanged	14	primary	+	p53RE+p63RE	60.5042
chr6_583293_583312	WT	MCF10A	2.50061	Activating	14	primary	+	p53RE+p63RE	41.1765	16
chr6_680830_680849	WT	MCF10A	1.7707	Activating	14	primary	+	p53RE+p63RE	47.0588	13
chr6_1729627_1729646	WT	MCF10A	1.49838	Unchanged	14	primary	+	p53RE+p63RE	38.6555
chr6_1890344_1890363	WT	MCF10A	0.717252	Unchanged	14	primary	+	p53RE+p63RE	41.1765	14
chr6_8627524_8627548	WT	MCF10A	0.407353	Unchanged	14	primary	-	Unique p63RE	36.6667
chr6_9064328_9064347	WT	MCF10A	0.891303	Unchanged	14	primary	-	p53RE+p63RE	36.1345
chr6_9978744_9978768	WT	MCF10A	0.957564	Unchanged	14	primary	+	Unique p63RE	41.6667
chr6_10406750_10406769	WT	MCF10A	1.03878	Activating	14	primary	-	p53RE+p63RE	36.1345
chr6_10413310_10413324	WT	MCF10A	0.264479	Unchanged	14	tertiary	+	Unique p63RE	54.1667
chr6_12506394_12506413	WT	MCF10A	0.597729	Unchanged	14	primary	-	p53RE+p63RE	37.8151
chr6_14271117_14271141	WT	MCF10A	0.495573	Unchanged	14	primary	-	Unique p63RE	56.6667
chr6_17741716_17741735	WT	MCF10A	0.734241	Unchanged	14	quinary	+	Unique p63RE	51.2605
chr6_20835527_20835551	WT	MCF10A	0.193171	Unchanged	14	primary	-	Unique p63RE	38.3333	14
chr6_22436294_22436313	WT	MCF10A	1.23983	Activating	14	primary	-	p53RE+p63RE	39.4958
chr6_24763723_24763742	WT	MCF10A	1.56306	Activating	14	primary	-	p53RE+p63RE	42.0168	13
chr6_27146063_27146087	WT	MCF10A	1.36408	Unchanged	14	primary	+	Unique p63RE	46.6667
chr6_33965904_33965923	WT	MCF10A	0.861005	Activating	14	primary	-	p53RE+p63RE	47.8992
chr6_34717579_34717603	WT	MCF10A	0.624043	Unchanged	14	primary	+	Unique p63RE	36.6667
chr6_35077473_35077497	WT	MCF10A	1.52973	Unchanged	14	primary	+	Unique p63RE	60
chr6_35124560_35124579	WT	MCF10A	1.03706	Unchanged	14	primary	-	p53RE+p63RE	39.4958
chr6_37576454_37576473	WT	MCF10A	0.290875	Repressing	14	primary	-	p53RE+p63RE	47.8992
chr6_38771274_38771298	WT	MCF10A	2.05548	Activating	14	primary	-	Unique p63RE	40
chr6_41815756_41815775	WT	MCF10A	0.786508	Repressing	14	primary	-	p53RE+p63RE	51.2605
chr6_43182471_43182490	WT	MCF10A	0.530571	Unchanged	14	primary	-	p53RE+p63RE	62.1849
chr6_44661482_44661506	WT	MCF10A	1.08674	Unchanged	14	primary	-	Unique p63RE	44.1667
chr6_48249267_48249286	WT	MCF10A	0.210973	Unchanged	14	primary	+	p53RE+p63RE	42.8571
chr6_51514620_51514644	WT	MCF10A	0.476669	Unchanged	14	primary	+	Unique p63RE	37.5
chr6_56370657_56370681	WT	MCF10A	0.131977	Unchanged	14	primary	-	Unique p63RE	36.6667
chr6_80454814_80454833	WT	MCF10A	0.311601	Unchanged	14	primary	+	p53RE+p63RE	46.2185	7
chr6_82298931_82298955	WT	MCF10A	0.699011	Unchanged	14	primary	+	Unique p63RE	46.6667
chr6_89951290_89951314	WT	MCF10A	1.00123	Unchanged	14	primary	+	Unique p63RE	53.3333
chr6_94894492_94894511	WT	MCF10A	0.325478	Activating	14	primary	-	p53RE+p63RE	44.5378
chr6_106548086_106548110	WT	MCF10A	0.702227	Unchanged	14	primary	-	Unique p63RE	50.8333
chr6_106800589_106800608	WT	MCF10A	1.82726	Activating	14	primary	-	p53RE+p63RE	53.7815
chr6_106870375_106870389	WT	MCF10A	0.901846	Unchanged	14	tertiary	-	Unique p63RE	47.5
chr6_107228941_107228960	WT	MCF10A	0.584848	Unchanged	14	primary	+	p53RE+p63RE	37.8151
chr6_107241983_107242007	WT	MCF10A	0.71566	Unchanged	14	primary	-	Unique p63RE	55
chr6_112331442_112331461	WT	MCF10A	1.87969	Activating	14	primary	-	p53RE+p63RE	42.8571	10
chr6_113632645_113632669	WT	MCF10A	0.931266	Unchanged	14	primary	-	Unique p63RE	44.1667
chr6_116374123_116374147	WT	MCF10A	0.88769	Activating	14	primary	+	Unique p63RE	44.1667
chr6_121993567_121993586	WT	MCF10A	7.58461	Activating	14	primary	+	p53RE+p63RE	57.9832	11
chr6_123829426_123829450	WT	MCF10A	0.931815	Unchanged	14	primary	+	Unique p63RE	40.8333
chr6_129623259_129623278	WT	MCF10A	0.536005	Unchanged	14	primary	+	p53RE+p63RE	38.6555	5
chr6_132252315_132252334	WT	MCF10A	4.04242	Activating	14	primary	-	p53RE+p63RE	58.8235	11
chr6_137013861_137013880	WT	MCF10A	0.665793	Unchanged	14	primary	-	p53RE+p63RE	38.6555
chr6_137157825_137157844	WT	MCF10A	0.637834	Unchanged	14	quartenary	+	p53RE+p63RE	44.5378
chr6_137978685_137978709	WT	MCF10A	1.29659	Unchanged	14	primary	+	Unique p63RE	49.1667
chr6_139219429_139219443	WT	MCF10A	0.509816	Unchanged	14	tertiary	-	Unique p63RE	54.1667
chr6_151036819_151036843	WT	MCF10A	1.09399	Unchanged	14	primary	+	Unique p63RE	49.1667
chr6_151916959_151916983	WT	MCF10A	0.976849	Unchanged	14	primary	+	Unique p63RE	43.3333
chr6_154239583_154239602	WT	MCF10A	0.257242	Repressing	14	primary	-	p53RE+p63RE	44.5378	8
chr6_157763688_157763702	WT	MCF10A	0.887842	Unchanged	14	tertiary	+	Unique p63RE	48.3333
chr6_160042260_160042284	WT	MCF10A	0.481256	Unchanged	14	primary	-	Unique p63RE	47.5
chr6_169862975_169862999	WT	MCF10A	0.723996	Unchanged	14	primary	-	Unique p63RE	59.1667
chr7_2554015_2554039	WT	MCF10A	0.975563	Unchanged	14	primary	-	Unique p63RE	40.8333
chr7_5428005_5428019	WT	MCF10A	6.43308	Activating	14	secondary	+	p53RE+p63RE	72.5	7
chr7_5692811_5692830	WT	MCF10A	0.702777	Unchanged	14	primary	-	p53RE+p63RE	31.9328	6
chr7_6726556_6726575	WT	MCF10A	1.32334	Unchanged	14	primary	+	p53RE+p63RE	46.2185
chr7_6729747_6729771	WT	MCF10A	2.1688	Unchanged	14	primary	-	Unique p63RE	67.5
chr7_7446785_7446804	WT	MCF10A	4.42535	Activating	14	primary	-	p53RE+p63RE	45.3782	11
chr7_11082924_11082943	WT	MCF10A	5.34572	Activating	14	primary	-	p53RE+p63RE	46.2185	22
chr7_12709337_12709356	WT	MCF10A	1.39993	Activating	14	primary	+	p53RE+p63RE	47.0588	11
chr7_14045835_14045854	WT	MCF10A	0.884599	Unchanged	14	primary	-	p53RE+p63RE	46.2185
chr7_16770863_16770882	WT	MCF10A	0.636632	Unchanged	14	primary	-	p53RE+p63RE	42.8571
chr7_17600086_17600110	WT	MCF10A	0.7497	Unchanged	14	primary	+	Unique p63RE	42.5
chr7_19235842_19235861	WT	MCF10A	1.49735	Activating	14	primary	+	p53RE+p63RE	47.8992	10
chr7_22859222_22859236	WT	MCF10A	0.857212	Activating	14	senary	-	Unique p63RE	48.3333
chr7_24755884_24755898	WT	MCF10A	0.881248	Unchanged	14	tertiary	-	Unique p63RE	35.8333
chr7_25726963_25726977	WT	MCF10A	0.782508	Activating	14	tertiary	+	Unique p63RE	50
chr7_25941070_25941094	WT	MCF10A	0.751444	Unchanged	14	primary	-	Unique p63RE	47.5
chr7_29282023_29282037	WT	MCF10A	1.53188	Unchanged	14	tertiary	-	Unique p63RE	50
chr7_29344521_29344545	WT	MCF10A	0.686298	Unchanged	14	primary	-	Unique p63RE	55
chr7_31494640_31494659	WT	MCF10A	2.23611	Activating	14	primary	-	p53RE+p63RE	50.4202	11
chr7_34365173_34365197	WT	MCF10A	1.01902	Activating	14	primary	-	Unique p63RE	46.6667
chr7_35829038_35829062	WT	MCF10A	0.399014	Activating	14	primary	+	Unique p63RE	45.8333
chr7_41117557_41117581	WT	MCF10A	0.221753	Unchanged	14	primary	-	Unique p63RE	36.6667
chr7_41416491_41416510	WT	MCF10A	0.693861	Activating	14	primary	-	p53RE+p63RE	44.5378
chr7_43569573_43569597	WT	MCF10A	0.786982	Activating	14	primary	-	Unique p63RE	49.1667
chr7_47336388_47336407	WT	MCF10A	0.850577	Unchanged	14	primary	-	p53RE+p63RE	50.4202
chr7_48171399_48171423	WT	MCF10A	0.616363	Unchanged	14	primary	+	Unique p63RE	45.8333
chr7_50963052_50963076	WT	MCF10A	0.52874	Repressing	14	primary	-	Unique p63RE	65.8333
chr7_51325308_51325327	WT	MCF10A	5.76714	Activating	14	primary	+	p53RE+p63RE	49.5798	17
chr7_51785332_51785351	WT	MCF10A	1.31281	Unchanged	14	primary	+	p53RE+p63RE	43.6975	6
chr7_54967647_54967666	WT	MCF10A	0.564834	Unchanged	14	secondary	+	Unique p63RE	50.4202
chr7_55020747_55020771	WT	MCF10A	0.720181	Unchanged	14	primary	-	Unique p63RE	55
chr7_66276516_66276535	WT	MCF10A	1.25915	Activating	14	primary	-	p53RE+p63RE	41.1765	6
chr7_66828421_66828440	WT	MCF10A	0.949192	Unchanged	14	primary	-	p53RE+p63RE	42.8571	5
chr7_70317451_70317475	WT	MCF10A	0.692505	Activating	14	primary	+	Unique p63RE	30.8333
chr7_70321217_70321236	WT	MCF10A	1.29998	Activating	14	primary	-	p53RE+p63RE	40.3361	9
chr7_70447555_70447574	WT	MCF10A	2.52908	Activating	14	primary	+	p53RE+p63RE	49.5798	7
chr7_74575461_74575485	WT	MCF10A	1.08539	Unchanged	14	primary	+	Unique p63RE	50.8333
chr7_74612434_74612458	WT	MCF10A	1.30684	Unchanged	14	primary	-	Unique p63RE	52.5
chr7_79185710_79185734	WT	MCF10A	0.676821	Unchanged	14	primary	+	Unique p63RE	32.5
chr7_87163904_87163918	WT	MCF10A	1.0594	Unchanged	14	tertiary	-	Unique p63RE	47.5
chr7_87323195_87323214	WT	MCF10A	3.96757	Activating	14	primary	+	p53RE+p63RE	49.5798	17
chr7_87344667_87344686	WT	MCF10A	0.845568	Unchanged	14	primary	-	p53RE+p63RE	35.2941	8
chr7_96137038_96137057	WT	MCF10A	0.72745	Activating	14	primary	-	p53RE+p63RE	41.1765
chr7_98086413_98086437	WT	MCF10A	1.25033	Unchanged	14	primary	+	Unique p63RE	62.5
chr7_99729523_99729537	WT	MCF10A	1.12107	Unchanged	14	tertiary	-	Unique p63RE	40.8333
chr7_101141267_101141281	WT	MCF10A	0.516475	Unchanged	14	secondary	+	p53RE+p63RE	43.3333
chr7_101241817_101241836	WT	MCF10A	2.92857	Activating	14	primary	-	p53RE+p63RE	51.2605	10
chr7_110051048_110051067	WT	MCF10A	1.29843	Activating	14	primary	-	p53RE+p63RE	42.0168
chr7_111953929_111953953	WT	MCF10A	0.794625	Unchanged	14	primary	-	Unique p63RE	40
chr7_115349839_115349858	WT	MCF10A	0.908502	Unchanged	14	primary	-	p53RE+p63RE	49.5798
chr7_127893777_127893801	WT	MCF10A	0.669252	Unchanged	14	primary	+	Unique p63RE	51.6667
chr7_133633310_133633329	WT	MCF10A	0.422037	Unchanged	14	secondary	+	Unique p63RE	35.2941
chr7_134516264_134516288	WT	MCF10A	0.563586	Unchanged	14	primary	-	Unique p63RE	45	10
chr7_135706965_135706984	WT	MCF10A	0.462797	Activating	14	primary	-	p53RE+p63RE	35.2941	9
chr7_137885769_137885793	WT	MCF10A	1.44229	Unchanged	14	primary	-	Unique p63RE	50
chr7_140003855_140003879	WT	MCF10A	0.774607	Unchanged	14	primary	+	Unique p63RE	48.3333
chr7_140506987_140507006	WT	MCF10A	0.751988	Unchanged	14	primary	-	p53RE+p63RE	51.2605	11
chr7_155789282_155789296	WT	MCF10A	1.18832	Unchanged	14	tertiary	+	Unique p63RE	59.1667
chr8_383094_383108	WT	MCF10A	0.730573	Unchanged	14	tertiary	+	Unique p63RE	42.5	9
chr8_8713244_8713268	WT	MCF10A	0.635638	Unchanged	14	primary	-	Unique p63RE	40
chr8_9419561_9419580	WT	MCF10A	0.568603	Unchanged	14	primary	-	p53RE+p63RE	45.3782
chr8_11081585_11081604	WT	MCF10A	3.17882	Activating	14	primary	-	p53RE+p63RE	54.6218	7
chr8_13446449_13446468	WT	MCF10A	0.879231	Activating	14	secondary	+	Unique p63RE	41.1765
chr8_19858162_19858181	WT	MCF10A	2.15006	Activating	14	primary	-	p53RE+p63RE	56.3025	11
chr8_20159841_20159860	WT	MCF10A	1.01385	Activating	14	primary	+	p53RE+p63RE	48.7395	10
chr8_22052188_22052207	WT	MCF10A	0.423916	Unchanged	14	primary	+	p53RE+p63RE	48.7395	12
chr8_22102205_22102224	WT	MCF10A	1.06167	Unchanged	14	primary	-	p53RE+p63RE	58.8235
chr8_22171840_22171859	WT	MCF10A	0.542042	Unchanged	14	primary	-	p53RE+p63RE	49.5798
chr8_23163658_23163677	WT	MCF10A	2.25427	Activating	14	primary	-	p53RE+p63RE	73.1092	16
chr8_24004614_24004638	WT	MCF10A	0.738297	Unchanged	14	primary	+	Unique p63RE	44.1667
chr8_25003165_25003184	WT	MCF10A	2.69993	Activating	14	primary	-	p53RE+p63RE	39.4958	10
chr8_26451904_26451918	WT	MCF10A	0.857907	Activating	14	secondary	+	p53RE+p63RE	54.1667
chr8_28351533_28351547	WT	MCF10A	3.75843	Unchanged	14	tertiary	+	Unique p63RE	64.1667
chr8_30307599_30307618	WT	MCF10A	0.691501	Unchanged	14	primary	+	p53RE+p63RE	39.4958
chr8_30540240_30540264	WT	MCF10A	1.11579	Unchanged	14	primary	-	Unique p63RE	58.3333
chr8_36574049_36574068	WT	MCF10A	1.23162	Unchanged	14	primary	+	p53RE+p63RE	50.4202
chr8_36862824_36862843	WT	MCF10A	1.58974	Activating	14	primary	+	p53RE+p63RE	43.6975	9
chr8_42206879_42206903	WT	MCF10A	0.700029	Repressing	14	primary	-	Unique p63RE	55
chr8_42574058_42574077	WT	MCF10A	0.433547	Activating	14	primary	+	p53RE+p63RE	41.1765	15
chr8_47923827_47923846	WT	MCF10A	2.34418	Activating	14	primary	+	p53RE+p63RE	49.5798	9
chr8_53957388_53957402	WT	MCF10A	0.56842	Unchanged	14	tertiary	-	Unique p63RE	56.6667
chr8_70157393_70157412	WT	MCF10A	1.88099	Activating	14	primary	+	p53RE+p63RE	36.1345	11
chr8_70610365_70610384	WT	MCF10A	5.63152	Activating	14	primary	+	p53RE+p63RE	58.8235	13
chr8_79960243_79960267	WT	MCF10A	0.407779	Unchanged	14	primary	+	Unique p63RE	52.5
chr8_93390524_93390548	WT	MCF10A	0.72108	Unchanged	14	primary	-	Unique p63RE	53.3333
chr8_94522273_94522297	WT	MCF10A	0.90923	Unchanged	14	primary	-	Unique p63RE	50
chr8_94692301_94692325	WT	MCF10A	0.957392	Unchanged	14	primary	-	Unique p63RE	49.1667
chr8_94719757_94719771	WT	MCF10A	2.58692	Activating	14	tertiary	+	Unique p63RE	72.5	9
chr8_97835159_97835178	WT	MCF10A	0.399146	Unchanged	14	primary	-	p53RE+p63RE	36.9748
chr8_98602410_98602434	WT	MCF10A	0.854129	Unchanged	14	primary	+	Unique p63RE	45
chr8_100262314_100262333	WT	MCF10A	1.38077	Activating	14	primary	-	p53RE+p63RE	39.4958	10
chr8_101087889_101087913	WT	MCF10A	1.07861	Unchanged	14	primary	-	Unique p63RE	46.6667
chr8_103878364_103878388	WT	MCF10A	1.088	Unchanged	14	primary	+	Unique p63RE	38.3333
chr8_104175941_104175960	WT	MCF10A	1.08045	Unchanged	14	primary	-	p53RE+p63RE	39.4958	5
chr8_105518259_105518283	WT	MCF10A	0.702295	Unchanged	14	primary	+	Unique p63RE	40.8333
chr8_110209057_110209081	WT	MCF10A	0.940635	Unchanged	14	primary	-	Unique p63RE	50.8333
chr8_118000576_118000595	WT	MCF10A	0.325475	Unchanged	14	primary	+	p53RE+p63RE	46.2185
chr8_118035142_118035161	WT	MCF10A	1.53101	Activating	14	primary	-	p53RE+p63RE	39.4958	10
chr8_122862876_122862900	WT	MCF10A	0.957979	Unchanged	14	primary	+	Unique p63RE	60
chr8_123548387_123548411	WT	MCF10A	0.827526	Unchanged	14	primary	+	Unique p63RE	40.8333
chr8_123662114_123662138	WT	MCF10A	0.706601	Unchanged	14	primary	-	Unique p63RE	50
chr8_123717786_123717810	WT	MCF10A	0.71593	Unchanged	14	primary	-	Unique p63RE	59.1667
chr8_125032096_125032115	WT	MCF10A	0.804332	Unchanged	14	primary	+	p53RE+p63RE	47.8992	6
chr8_127269002_127269021	WT	MCF10A	3.38402	Activating	14	primary	-	p53RE+p63RE	46.2185	13
chr8_127294638_127294657	WT	MCF10A	0.578075	Repressing	14	quinary	+	Unique p63RE	35.2941
chr8_127687432_127687451	WT	MCF10A	0.352992	Repressing	14	quinary	-	Unique p63RE	44.5378
chr8_127852807_127852821	WT	MCF10A	1.11448	Unchanged	14	tertiary	-	Unique p63RE	55.8333	8
chr8_128274362_128274381	WT	MCF10A	1.14031	Unchanged	14	primary	+	p53RE+p63RE	47.8992
chr8_129995274_129995293	WT	MCF10A	1.78142	Unchanged	14	quartenary	-	p53RE+p63RE	52.9412
chr8_139894927_139894946	WT	MCF10A	6.08314	Activating	14	primary	-	p53RE+p63RE	56.3025	19
chr8_142699565_142699589	WT	MCF10A	0.524758	Activating	14	primary	-	Unique p63RE	40
chr8_143013300_143013324	WT	MCF10A	0.868995	Activating	14	primary	-	Unique p63RE	55.8333
chr8_143454767_143454791	WT	MCF10A	0.47157	Unchanged	14	primary	+	Unique p63RE	42.5
chr8_143846920_143846939	WT	MCF10A	3.73324	Activating	14	primary	+	p53RE+p63RE	47.8992	7
chr8_143936509_143936523	WT	MCF10A	1.42803	Unchanged	14	secondary	-	p53RE+p63RE	64.1667	6
chr9_20321194_20321218	WT	MCF10A	0.791158	Unchanged	14	primary	+	Unique p63RE	40
chr9_27520391_27520410	WT	MCF10A	0.579059	Unchanged	14	secondary	-	Unique p63RE	42.0168
chr9_34377194_34377213	WT	MCF10A	1.43525	Unchanged	14	primary	+	p53RE+p63RE	66.3866
chr9_38483489_38483513	WT	MCF10A	1.79863	Unchanged	14	primary	-	Unique p63RE	51.6667
chr9_66901392_66901411	WT	MCF10A	0.812647	Unchanged	14	primary	+	p53RE+p63RE	52.9412
chr9_70046553_70046577	WT	MCF10A	1.2513	Unchanged	14	primary	-	Unique p63RE	64.1667
chr9_70111952_70111976	WT	MCF10A	1.1751	Unchanged	14	primary	-	Unique p63RE	49.1667
chr9_72649196_72649220	WT	MCF10A	0.401071	Unchanged	14	primary	-	Unique p63RE	38.3333
chr9_77305856_77305875	WT	MCF10A	0.585247	Unchanged	14	primary	-	p53RE+p63RE	47.0588
chr9_77697802_77697826	WT	MCF10A	0.528826	Unchanged	14	primary	+	Unique p63RE	54.1667
chr9_77957795_77957809	WT	MCF10A	0.455241	Repressing	14	secondary	-	p53RE+p63RE	51.6667
chr9_82540522_82540541	WT	MCF10A	0.673148	Activating	14	primary	-	p53RE+p63RE	42.0168
chr9_85488086_85488110	WT	MCF10A	0.689623	Unchanged	14	primary	+	Unique p63RE	53.3333
chr9_88692934_88692958	WT	MCF10A	0.728129	Unchanged	14	primary	+	Unique p63RE	49.1667
chr9_89790743_89790762	WT	MCF10A	0.709602	Unchanged	14	primary	-	p53RE+p63RE	50.4202
chr9_90999830_90999854	WT	MCF10A	0.926811	Unchanged	14	primary	-	Unique p63RE	50
chr9_92313026_92313045	WT	MCF10A	0.292602	Unchanged	14	secondary	-	Unique p63RE	38.6555	10
chr9_96186796_96186810	WT	MCF10A	1.36832	Unchanged	14	tertiary	+	Unique p63RE	74.1667
chr9_97168373_97168392	WT	MCF10A	5.60991	Activating	14	primary	+	p53RE+p63RE	58.8235	22
chr9_101479901_101479925	WT	MCF10A	0.474785	Unchanged	14	primary	-	Unique p63RE	48.3333
chr9_106632891_106632915	WT	MCF10A	0.545433	Repressing	14	primary	-	Unique p63RE	39.1667
chr9_106794394_106794403	WT	MCF10A	0.252565	Unchanged	14	quinary	+	p53RE+p63RE	35.2941
chr9_106886398_106886422	WT	MCF10A	0.361653	Unchanged	14	primary	+	Unique p63RE	42.5
chr9_108634851_108634875	WT	MCF10A	0.435127	Unchanged	14	primary	-	Unique p63RE	43.3333
chr9_109889609_109889633	WT	MCF10A	0.606827	Repressing	14	primary	+	Unique p63RE	44.1667
chr9_114172978_114173002	WT	MCF10A	1.16619	Unchanged	14	primary	+	Unique p63RE	54.1667
chr9_114787957_114787981	WT	MCF10A	0.939959	Unchanged	14	primary	-	Unique p63RE	50
chr9_119453540_119453564	WT	MCF10A	1.02763	Activating	14	primary	-	Unique p63RE	41.6667
chr9_120776125_120776139	WT	MCF10A	1.06414	Activating	14	secondary	+	p53RE+p63RE	53.3333
chr9_121373105_121373129	WT	MCF10A	0.788365	Unchanged	14	primary	+	Unique p63RE	45
chr9_123998064_123998088	WT	MCF10A	0.48718	Unchanged	14	primary	+	Unique p63RE	65.8333
chr9_130815418_130815442	WT	MCF10A	0.338275	Unchanged	14	primary	+	Unique p63RE	44.1667
chr9_131591444_131591468	WT	MCF10A	0.661844	Unchanged	14	primary	-	Unique p63RE	59.1667	5
chr9_133068076_133068090	WT	MCF10A	1.29426	Unchanged	14	secondary	-	p53RE+p63RE	57.5	5
chr9_133269848_133269867	WT	MCF10A	0.98945	Activating	14	primary	+	p53RE+p63RE	47.0588
chr9_134432592_134432616	WT	MCF10A	1.17348	Unchanged	14	primary	+	Unique p63RE	60.8333
chr9_134826887_134826906	WT	MCF10A	0.326956	Repressing	14	primary	+	p53RE+p63RE	56.3025
chr9_135902988_135903007	WT	MCF10A	0.598854	Unchanged	14	primary	+	p53RE+p63RE	43.6975
chr9_136635837_136635856	WT	MCF10A	2.42388	Activating	14	primary	+	p53RE+p63RE	52.1008
chr9_137814253_137814277	WT	MCF10A	0.756522	Unchanged	14	primary	-	Unique p63RE	60
chr1_1907662_1907676	WT	MCF10A	3.25287	Activating	13	secondary	+	p53RE+p63RE	62.5	12
chr1_2210159_2210173	WT	MCF10A	1.04259	Unchanged	13	tertiary	+	Unique p63RE	62.5
chr1_6325611_6325635	WT	MCF10A	0.484547	Unchanged	13	primary	-	Unique p63RE	51.6667
chr1_6587668_6587692	WT	MCF10A	0.733775	Unchanged	13	primary	+	Unique p63RE	60.8333
chr1_9836356_9836375	WT	MCF10A	1.20225	Unchanged	13	primary	+	p53RE+p63RE	61.3445
chr1_10920684_10920703	WT	MCF10A	0.260101	Unchanged	13	primary	-	p53RE+p63RE	30.2521
chr1_11559423_11559442	WT	MCF10A	0.952026	Activating	13	primary	-	p53RE+p63RE	45.3782	14
chr1_14627453_14627472	WT	MCF10A	1.16925	Activating	13	primary	+	p53RE+p63RE	60.5042	5
chr1_20211676_20211700	WT	MCF10A	0.9858	Unchanged	13	primary	+	Unique p63RE	54.1667
chr1_22817641_22817660	WT	MCF10A	4.71571	Activating	13	primary	-	p53RE+p63RE	51.2605	19
chr1_23865666_23865685	WT	MCF10A	1.03426	Unchanged	13	primary	+	p53RE+p63RE	44.5378	15
chr1_24196051_24196075	WT	MCF10A	1.10556	Unchanged	13	primary	-	Unique p63RE	70.8333
chr1_25476682_25476701	WT	MCF10A	0.638598	Unchanged	13	primary	-	p53RE+p63RE	40.3361
chr1_26278500_26278524	WT	MCF10A	1.02758	Unchanged	13	primary	-	Unique p63RE	42.5
chr1_26298930_26298949	WT	MCF10A	3.10992	Activating	13	primary	-	p53RE+p63RE	50.4202	5
chr1_32494381_32494400	WT	MCF10A	0.971816	Unchanged	13	primary	+	p53RE+p63RE	47.0588	9
chr1_32816855_32816874	WT	MCF10A	0.655928	Unchanged	13	primary	-	p53RE+p63RE	51.2605
chr1_36171479_36171503	WT	MCF10A	0.412125	Repressing	13	primary	-	Unique p63RE	56.6667
chr1_38651809_38651823	WT	MCF10A	0.841974	Unchanged	13	senary	-	Unique p63RE	61.6667
chr1_39970058_39970072	WT	MCF10A	1.26983	Unchanged	13	secondary	-	p53RE+p63RE	56.6667
chr1_42937404_42937423	WT	MCF10A	0.846831	Activating	13	primary	+	p53RE+p63RE	49.5798
chr1_43199111_43199135	WT	MCF10A	0.824189	Unchanged	13	primary	+	Unique p63RE	45.8333
chr1_48555453_48555472	WT	MCF10A	2.09902	Activating	13	primary	-	p53RE+p63RE	43.6975	7
chr1_51693785_51693804	WT	MCF10A	1.20271	Activating	13	primary	-	p53RE+p63RE	31.9328	13
chr1_56507117_56507141	WT	MCF10A	0.630757	Unchanged	13	primary	+	Unique p63RE	46.6667
chr1_56533838_56533862	WT	MCF10A	1.42568	Activating	13	primary	-	Unique p63RE	41.6667	8
chr1_58848819_58848833	WT	MCF10A	0.640393	Activating	13	tertiary	+	Unique p63RE	48.3333
chr1_59730378_59730397	WT	MCF10A	5.12594	Activating	13	primary	-	p53RE+p63RE	37.8151	13
chr1_63547831_63547850	WT	MCF10A	0.790618	Unchanged	13	primary	+	p53RE+p63RE	44.5378
chr1_67053187_67053211	WT	MCF10A	0.72385	Unchanged	13	primary	-	Unique p63RE	58.3333
chr1_75092270_75092289	WT	MCF10A	4.51383	Activating	13	primary	-	p53RE+p63RE	47.8992	15
chr1_75372055_75372074	WT	MCF10A	6.98761	Activating	13	primary	-	p53RE+p63RE	47.8992	16
chr1_81186462_81186486	WT	MCF10A	0.831602	Unchanged	13	primary	-	Unique p63RE	48.3333
chr1_81874662_81874681	WT	MCF10A	2.04672	Activating	13	primary	-	p53RE+p63RE	44.5378	16
chr1_84948211_84948230	WT	MCF10A	0.52818	Unchanged	13	primary	-	p53RE+p63RE	53.7815
chr1_85289739_85289753	WT	MCF10A	0.599793	Unchanged	13	tertiary	+	Unique p63RE	50
chr1_85321512_85321531	WT	MCF10A	0.847006	Unchanged	13	primary	-	p53RE+p63RE	45.3782
chr1_85572180_85572194	WT	MCF10A	0.467839	Unchanged	13	tertiary	+	Unique p63RE	40.8333
chr1_87287477_87287501	WT	MCF10A	1.12821	Unchanged	13	primary	-	Unique p63RE	39.1667
chr1_89616444_89616468	WT	MCF10A	0.972704	Unchanged	13	primary	-	Unique p63RE	45.8333
chr1_93223483_93223502	WT	MCF10A	2.8257	Activating	13	primary	+	p53RE+p63RE	32.7731	19
chr1_94422042_94422066	WT	MCF10A	0.643024	Unchanged	13	primary	+	Unique p63RE	45.8333
chr1_95723734_95723758	WT	MCF10A	0.77607	Unchanged	13	primary	-	Unique p63RE	33.3333
chr1_98677556_98677575	WT	MCF10A	3.29849	Activating	13	primary	+	p53RE+p63RE	40.3361	13
chr1_99764151_99764170	WT	MCF10A	1.12517	Activating	13	primary	+	p53RE+p63RE	36.1345
chr1_100052068_100052092	WT	MCF10A	0.63904	Unchanged	13	primary	+	Unique p63RE	47.5
chr1_101013982_101014001	WT	MCF10A	0.709839	Unchanged	13	primary	+	p53RE+p63RE	42.8571
chr1_101526990_101527009	WT	MCF10A	5.06346	Activating	13	primary	-	p53RE+p63RE	50.4202	20
chr1_108828594_108828613	WT	MCF10A	0.893644	Unchanged	13	secondary	+	Unique p63RE	65.5462
chr1_111214638_111214657	WT	MCF10A	12.5128	Activating	13	primary	+	p53RE+p63RE	52.1008	25
chr1_112874631_112874650	WT	MCF10A	3.97867	Activating	13	primary	+	p53RE+p63RE	46.2185	7
chr1_112882293_112882312	WT	MCF10A	0.946719	Unchanged	13	primary	-	p53RE+p63RE	58.8235
chr1_115714855_115714869	WT	MCF10A	0.864601	Unchanged	13	tertiary	+	Unique p63RE	58.3333
chr1_118485984_118486003	WT	MCF10A	1.05554	Unchanged	13	primary	-	p53RE+p63RE	48.7395
chr1_119254487_119254511	WT	MCF10A	0.748906	Unchanged	13	primary	+	Unique p63RE	43.3333
chr1_119747578_119747597	WT	MCF10A	1.37376	Unchanged	13	secondary	+	Unique p63RE	47.8992
chr1_150477914_150477928	WT	MCF10A	1.3536	Unchanged	13	secondary	-	p53RE+p63RE	45.8333
chr1_150661342_150661361	WT	MCF10A	0.619423	Repressing	13	secondary	-	Unique p63RE	38.6555
chr1_152393385_152393399	WT	MCF10A	1.09081	Unchanged	13	senary	+	Unique p63RE	42.5
chr1_152759965_152759984	WT	MCF10A	0.635346	Unchanged	13	primary	-	p53RE+p63RE	47.8992
chr1_152880540_152880554	WT	MCF10A	0.906665	Unchanged	13	secondary	-	p53RE+p63RE	55
chr1_153493540_153493564	WT	MCF10A	1.71253	Activating	13	primary	+	Unique p63RE	57.5
chr1_158017097_158017111	WT	MCF10A	0.674945	Unchanged	13	senary	+	Unique p63RE	52.5
chr1_158932419_158932438	WT	MCF10A	2.50821	Activating	13	primary	+	p53RE+p63RE	39.4958	6
chr1_160539184_160539203	WT	MCF10A	1.01033	Activating	13	primary	-	p53RE+p63RE	39.4958	5
chr1_161692076_161692095	WT	MCF10A	1.8094	Activating	13	primary	-	p53RE+p63RE	40.3361	8
chr1_161706992_161707011	WT	MCF10A	0.794244	Unchanged	13	primary	+	p53RE+p63RE	48.7395
chr1_166789432_166789456	WT	MCF10A	0.524117	Unchanged	13	primary	-	Unique p63RE	42.5
chr1_167573213_167573232	WT	MCF10A	2.08319	Activating	13	primary	+	p53RE+p63RE	46.2185	17
chr1_171860928_171860952	WT	MCF10A	0.956706	Activating	13	primary	-	Unique p63RE	45
chr1_171902721_171902740	WT	MCF10A	3.77392	Activating	13	primary	+	p53RE+p63RE	33.6134	13
chr1_173052958_173052982	WT	MCF10A	1.37831	Unchanged	13	primary	+	Unique p63RE	38.3333
chr1_176448542_176448566	WT	MCF10A	0.913033	Unchanged	13	primary	+	Unique p63RE	43.3333
chr1_181521991_181522010	WT	MCF10A	6.63528	Activating	13	primary	-	p53RE+p63RE	48.7395	24
chr1_184954523_184954547	WT	MCF10A	0.655994	Unchanged	13	primary	+	Unique p63RE	52.5
chr1_185719340_185719359	WT	MCF10A	0.483106	Unchanged	13	secondary	-	Unique p63RE	51.2605
chr1_191608425_191608449	WT	MCF10A	0.723373	Unchanged	13	primary	+	Unique p63RE	50.8333
chr1_192834355_192834374	WT	MCF10A	0.520033	Unchanged	13	primary	+	p53RE+p63RE	33.6134
chr1_198304628_198304652	WT	MCF10A	0.360515	Unchanged	13	primary	-	Unique p63RE	38.3333
chr1_204525045_204525064	WT	MCF10A	3.34445	Activating	13	primary	+	p53RE+p63RE	36.9748	23
chr1_205635930_205635949	WT	MCF10A	0.878024	Activating	13	primary	-	p53RE+p63RE	40.3361
chr1_206042993_206043012	WT	MCF10A	1.77689	Activating	13	primary	+	p53RE+p63RE	48.7395	6
chr1_206873973_206873992	WT	MCF10A	6.98218	Activating	13	primary	-	p53RE+p63RE	49.5798	15
chr1_206895481_206895500	WT	MCF10A	0.678968	Unchanged	13	secondary	+	Unique p63RE	58.8235
chr1_207808494_207808518	WT	MCF10A	0.84341	Unchanged	13	primary	+	Unique p63RE	58.3333
chr1_208209554_208209573	WT	MCF10A	0.523616	Unchanged	13	primary	+	p53RE+p63RE	55.4622
chr1_209383611_209383635	WT	MCF10A	0.669668	Unchanged	13	primary	+	Unique p63RE	48.3333
chr1_209485376_209485400	WT	MCF10A	1.08335	Unchanged	13	primary	+	Unique p63RE	52.5
chr1_209658204_209658223	WT	MCF10A	0.926653	Unchanged	13	secondary	+	Unique p63RE	49.5798
chr1_210257747_210257766	WT	MCF10A	1.18311	Unchanged	13	primary	-	p53RE+p63RE	50.4202
chr1_210364572_210364596	WT	MCF10A	0.959895	Unchanged	13	primary	+	Unique p63RE	54.1667
chr1_213687079_213687103	WT	MCF10A	0.480055	Activating	13	primary	-	Unique p63RE	43.3333
chr1_222806048_222806067	WT	MCF10A	2.98292	Activating	13	primary	+	p53RE+p63RE	42.0168	23
chr1_226697185_226697199	WT	MCF10A	0.599378	Activating	13	tertiary	+	Unique p63RE	43.3333
chr1_234311627_234311651	WT	MCF10A	0.904505	Unchanged	13	primary	-	Unique p63RE	48.3333
chr1_236303950_236303974	WT	MCF10A	0.904705	Unchanged	13	primary	+	Unique p63RE	58.3333
chr1_245091303_245091322	WT	MCF10A	1.47437	Unchanged	13	primary	+	p53RE+p63RE	63.0252
chr10_338593_338607	WT	MCF10A	1.12868	Unchanged	13	tertiary	-	Unique p63RE	51.6667
chr10_1289803_1289817	WT	MCF10A	1.03455	Unchanged	13	tertiary	-	Unique p63RE	67.5
chr10_5566793_5566817	WT	MCF10A	0.887706	Unchanged	13	primary	-	Unique p63RE	56.6667
chr10_6491998_6492022	WT	MCF10A	0.57083	Unchanged	13	primary	-	Unique p63RE	52.5
chr10_6563895_6563919	WT	MCF10A	1.1245	Unchanged	13	primary	+	Unique p63RE	62.5
chr10_7257646_7257665	WT	MCF10A	1.79413	Activating	13	primary	+	p53RE+p63RE	44.5378
chr10_8435381_8435395	WT	MCF10A	1.05669	Activating	13	tertiary	+	Unique p63RE	47.5
chr10_8817499_8817523	WT	MCF10A	0.631909	Unchanged	13	primary	-	Unique p63RE	40.8333
chr10_10866051_10866070	WT	MCF10A	1.09494	Unchanged	13	primary	+	p53RE+p63RE	56.3025
chr10_12928014_12928028	WT	MCF10A	0.574922	Unchanged	13	secondary	-	p53RE+p63RE	47.5
chr10_13969410_13969434	WT	MCF10A	0.675457	Unchanged	13	primary	-	Unique p63RE	52.5
chr10_14359346_14359365	WT	MCF10A	0.518999	Unchanged	13	primary	-	p53RE+p63RE	40.3361
chr10_15124068_15124087	WT	MCF10A	1.06182	Unchanged	13	primary	-	p53RE+p63RE	42.0168	16
chr10_21264606_21264620	WT	MCF10A	0.313491	Activating	13	secondary	+	p53RE+p63RE	41.6667
chr10_21355652_21355676	WT	MCF10A	0.583686	Activating	13	primary	+	Unique p63RE	48.3333
chr10_24465642_24465656	WT	MCF10A	0.286239	Unchanged	13	tertiary	-	Unique p63RE	54.1667
chr10_30980156_30980175	WT	MCF10A	1.04563	Unchanged	13	primary	+	p53RE+p63RE	49.5798
chr10_35448749_35448768	WT	MCF10A	1.05217	Activating	13	primary	+	p53RE+p63RE	57.9832
chr10_45553816_45553835	WT	MCF10A	0.913727	Unchanged	13	primary	+	p53RE+p63RE	44.5378	9
chr10_50318080_50318104	WT	MCF10A	0.415944	Unchanged	13	primary	+	Unique p63RE	49.1667
chr10_50927729_50927748	WT	MCF10A	0.802125	Unchanged	13	primary	+	p53RE+p63RE	42.8571	5
chr10_59965614_59965628	WT	MCF10A	0.857913	Unchanged	13	secondary	+	p53RE+p63RE	48.3333	6
chr10_60123394_60123418	WT	MCF10A	0.530201	Unchanged	13	primary	+	Unique p63RE	43.3333
chr10_60488293_60488312	WT	MCF10A	4.43317	Activating	13	primary	-	p53RE+p63RE	45.3782	14
chr10_62019623_62019647	WT	MCF10A	0.276896	Unchanged	13	primary	-	Unique p63RE	32.5
chr10_72270765_72270784	WT	MCF10A	1.58536	Activating	13	primary	-	p53RE+p63RE	62.1849	14
chr10_77007212_77007236	WT	MCF10A	0.43563	Unchanged	13	primary	-	Unique p63RE	40
chr10_77394131_77394150	WT	MCF10A	1.27351	Unchanged	13	primary	+	p53RE+p63RE	57.9832
chr10_80082137_80082161	WT	MCF10A	0.224694	Repressing	13	primary	+	Unique p63RE	38.3333
chr10_80165334_80165358	WT	MCF10A	0.689336	Repressing	13	primary	-	Unique p63RE	62.5
chr10_85528215_85528239	WT	MCF10A	1.50107	Activating	13	primary	+	Unique p63RE	48.3333
chr10_88095537_88095556	WT	MCF10A	0.644187	Unchanged	13	primary	+	p53RE+p63RE	36.1345
chr10_97571877_97571896	WT	MCF10A	1.22337	Unchanged	13	quartenary	-	Unique p63RE	52.1008
chr10_100157341_100157365	WT	MCF10A	1.04239	Unchanged	13	primary	+	Unique p63RE	45
chr10_101353757_101353781	WT	MCF10A	1.05171	Repressing	13	primary	+	Unique p63RE	55.8333
chr10_103042443_103042457	WT	MCF10A	0.560782	Activating	13	tertiary	+	Unique p63RE	44.1667	8
chr10_103717759_103717783	WT	MCF10A	1.31326	Unchanged	13	primary	-	Unique p63RE	56.6667
chr10_103881837_103881851	WT	MCF10A	0.869944	Unchanged	13	tertiary	-	Unique p63RE	49.1667
chr10_104083272_104083291	WT	MCF10A	2.05541	Activating	13	primary	+	p53RE+p63RE	43.6975
chr10_113921159_113921178	WT	MCF10A	0.941648	Unchanged	13	primary	-	p53RE+p63RE	44.5378
chr10_114337025_114337049	WT	MCF10A	1.62573	Unchanged	13	primary	+	Unique p63RE	55.8333
chr10_117860263_117860287	WT	MCF10A	0.695212	Repressing	13	primary	+	Unique p63RE	51.6667
chr10_118290565_118290579	WT	MCF10A	0.746928	Unchanged	13	senary	-	Unique p63RE	36.6667
chr10_119198185_119198204	WT	MCF10A	0.774212	Unchanged	13	secondary	+	Unique p63RE	45.3782
chr10_120048555_120048574	WT	MCF10A	0.800855	Unchanged	13	primary	+	p53RE+p63RE	39.4958
chr10_120205540_120205559	WT	MCF10A	0.588212	Unchanged	13	primary	+	p53RE+p63RE	34.4538
chr10_120396368_120396387	WT	MCF10A	3.87962	Activating	13	primary	-	p53RE+p63RE	52.1008	10
chr10_121995151_121995170	WT	MCF10A	0.454377	Repressing	13	primary	+	p53RE+p63RE	43.6975
chr10_124579091_124579115	WT	MCF10A	0.723935	Unchanged	13	primary	+	Unique p63RE	55
chr10_128054805_128054824	WT	MCF10A	0.911073	Unchanged	13	primary	-	p53RE+p63RE	61.3445
chr10_130138709_130138733	WT	MCF10A	0.676902	Unchanged	13	primary	-	Unique p63RE	45
chr10_132571376_132571390	WT	MCF10A	1.89314	Unchanged	13	secondary	-	p53RE+p63RE	64.1667
chr11_1873737_1873756	WT	MCF10A	1.80771	Unchanged	13	primary	-	p53RE+p63RE	57.1429
chr11_2179361_2179385	WT	MCF10A	1.2585	Unchanged	13	primary	-	Unique p63RE	66.6667
chr11_3000704_3000728	WT	MCF10A	0.862194	Unchanged	13	primary	-	Unique p63RE	55.8333
chr11_7440131_7440145	WT	MCF10A	1.00396	Unchanged	13	tertiary	-	Unique p63RE	48.3333
chr11_8230389_8230413	WT	MCF10A	0.827418	Activating	13	primary	+	Unique p63RE	60
chr11_9815957_9815981	WT	MCF10A	0.730569	Unchanged	13	primary	-	Unique p63RE	53.3333
chr11_11605418_11605437	WT	MCF10A	0.99376	Unchanged	13	primary	-	p53RE+p63RE	57.9832
chr11_13008684_13008708	WT	MCF10A	0.741151	Unchanged	13	primary	-	Unique p63RE	55
chr11_14672800_14672824	WT	MCF10A	0.634963	Unchanged	13	primary	-	Unique p63RE	35.8333
chr11_27524311_27524330	WT	MCF10A	1.4468	Activating	13	primary	+	p53RE+p63RE	52.9412	8
chr11_32302973_32302997	WT	MCF10A	0.623304	Unchanged	13	primary	+	Unique p63RE	40.8333
chr11_33061636_33061650	WT	MCF10A	4.75429	Activating	13	secondary	-	p53RE+p63RE	57.5	23
chr11_33636146_33636170	WT	MCF10A	0.553478	Unchanged	13	primary	-	Unique p63RE	47.5
chr11_35040404_35040418	WT	MCF10A	0.913923	Unchanged	13	tertiary	-	Unique p63RE	46.6667
chr11_35894092_35894106	WT	MCF10A	0.91388	Unchanged	13	secondary	-	p53RE+p63RE	54.1667
chr11_36020047_36020071	WT	MCF10A	0.480858	Unchanged	13	primary	-	Unique p63RE	50
chr11_45736595_45736609	WT	MCF10A	1.00236	Unchanged	13	secondary	+	p53RE+p63RE	49.1667	14
chr11_46631906_46631925	WT	MCF10A	0.790083	Unchanged	13	primary	-	p53RE+p63RE	34.4538
chr11_61297780_61297799	WT	MCF10A	3.56962	Activating	13	primary	-	p53RE+p63RE	44.5378	16
chr11_61758654_61758673	WT	MCF10A	1.36798	Activating	13	primary	-	p53RE+p63RE	54.6218	9
chr11_61781045_61781064	WT	MCF10A	1.86939	Activating	13	primary	+	p53RE+p63RE	60.5042
chr11_61890764_61890788	WT	MCF10A	0.691952	Unchanged	13	primary	+	Unique p63RE	65.8333	6
chr11_64276796_64276820	WT	MCF10A	1.45746	Unchanged	13	primary	-	Unique p63RE	66.6667
chr11_66709906_66709930	WT	MCF10A	0.929107	Unchanged	13	primary	-	Unique p63RE	51.6667
chr11_66892439_66892463	WT	MCF10A	0.668929	Unchanged	13	primary	+	Unique p63RE	52.5
chr11_67505863_67505877	WT	MCF10A	0.930304	Unchanged	13	tertiary	+	Unique p63RE	65
chr11_68282271_68282290	WT	MCF10A	1.07851	Unchanged	13	primary	-	p53RE+p63RE	47.0588	11
chr11_69707379_69707398	WT	MCF10A	0.472761	Unchanged	13	primary	-	p53RE+p63RE	47.8992
chr11_76782183_76782207	WT	MCF10A	0.218006	Unchanged	13	primary	+	Unique p63RE	39.1667
chr11_83661905_83661924	WT	MCF10A	2.1972	Activating	13	primary	+	p53RE+p63RE	40.3361	18
chr11_86155517_86155541	WT	MCF10A	0.690889	Activating	13	primary	+	Unique p63RE	51.6667
chr11_86666391_86666410	WT	MCF10A	1.82511	Activating	13	primary	+	p53RE+p63RE	40.3361	12
chr11_92473944_92473958	WT	MCF10A	1.41089	Activating	13	secondary	+	p53RE+p63RE	50
chr11_95065536_95065555	WT	MCF10A	2.06315	Activating	13	primary	-	p53RE+p63RE	46.2185	23
chr11_101741958_101741977	WT	MCF10A	1.22339	Activating	13	primary	+	p53RE+p63RE	48.7395	6
chr11_102900769_102900788	WT	MCF10A	0.472008	Unchanged	13	primary	+	p53RE+p63RE	42.8571
chr11_109619626_109619645	WT	MCF10A	0.779091	Unchanged	13	primary	+	p53RE+p63RE	38.6555
chr11_111962020_111962044	WT	MCF10A	0.838359	Activating	13	primary	-	Unique p63RE	45.8333
chr11_113346228_113346252	WT	MCF10A	0.741993	Unchanged	13	primary	+	Unique p63RE	45.8333
chr11_117089799_117089818	WT	MCF10A	1.56456	Activating	13	primary	+	p53RE+p63RE	44.5378
chr11_117744896_117744915	WT	MCF10A	1.27053	Activating	13	primary	-	p53RE+p63RE	63.0252
chr11_118276594_118276618	WT	MCF10A	0.753462	Unchanged	13	primary	+	Unique p63RE	45.8333
chr11_120122378_120122402	WT	MCF10A	1.1071	Unchanged	13	primary	+	Unique p63RE	63.3333
chr11_120169355_120169369	WT	MCF10A	2.11106	Unchanged	13	secondary	+	p53RE+p63RE	70
chr11_122045550_122045569	WT	MCF10A	0.410012	Repressing	13	primary	+	p53RE+p63RE	41.1765
chr11_125495291_125495305	WT	MCF10A	1.91353	Unchanged	13	secondary	-	p53RE+p63RE	64.1667	5
chr11_129626131_129626150	WT	MCF10A	3.83795	Activating	13	primary	+	p53RE+p63RE	47.0588	16
chr11_130089417_130089436	WT	MCF10A	0.764104	Unchanged	13	primary	-	p53RE+p63RE	56.3025
chr12_1473723_1473747	WT	MCF10A	1.10284	Unchanged	13	primary	+	Unique p63RE	46.6667
chr12_4113022_4113041	WT	MCF10A	0.919437	Activating	13	primary	+	p53RE+p63RE	31.0924	19
chr12_5328867_5328891	WT	MCF10A	0.714597	Unchanged	13	primary	-	Unique p63RE	55
chr12_6214901_6214925	WT	MCF10A	0.859642	Unchanged	13	primary	+	Unique p63RE	57.5
chr12_8011713_8011727	WT	MCF10A	1.13624	Unchanged	13	secondary	-	p53RE+p63RE	51.6667
chr12_9221701_9221720	WT	MCF10A	0.911625	Unchanged	13	primary	-	p53RE+p63RE	32.7731
chr12_9897738_9897757	WT	MCF10A	1.09023	Unchanged	13	primary	-	p53RE+p63RE	52.9412	6
chr12_13247790_13247814	WT	MCF10A	0.56413	Unchanged	13	primary	-	Unique p63RE	52.5
chr12_14394479_14394498	WT	MCF10A	0.51196	Unchanged	13	primary	+	p53RE+p63RE	35.2941	5
chr12_17016358_17016382	WT	MCF10A	0.621929	Unchanged	13	primary	-	Unique p63RE	53.3333
chr12_19097071_19097090	WT	MCF10A	0.358411	Unchanged	13	primary	+	p53RE+p63RE	35.2941	10
chr12_19547088_19547112	WT	MCF10A	0.907267	Unchanged	13	primary	-	Unique p63RE	50.8333
chr12_23473108_23473127	WT	MCF10A	0.879239	Activating	13	primary	-	p53RE+p63RE	52.1008
chr12_27226404_27226423	WT	MCF10A	1.0724	Unchanged	13	primary	+	p53RE+p63RE	43.6975	7
chr12_27591800_27591824	WT	MCF10A	0.533243	Unchanged	13	primary	-	Unique p63RE	45.8333
chr12_30953431_30953450	WT	MCF10A	1.94548	Activating	13	primary	+	p53RE+p63RE	59.6639
chr12_32248989_32249008	WT	MCF10A	4.79404	Activating	13	primary	-	p53RE+p63RE	45.3782	22
chr12_33012436_33012450	WT	MCF10A	0.607384	Unchanged	13	tertiary	-	Unique p63RE	45
chr12_40663947_40663966	WT	MCF10A	0.828726	Unchanged	13	primary	+	p53RE+p63RE	45.3782
chr12_42922394_42922418	WT	MCF10A	0.82263	Unchanged	13	primary	+	Unique p63RE	45
chr12_45644724_45644748	WT	MCF10A	1.76234	Unchanged	13	primary	-	Unique p63RE	51.6667
chr12_46357649_46357663	WT	MCF10A	0.0708202	Unchanged	13	tertiary	+	Unique p63RE	41.6667
chr12_48890817_48890841	WT	MCF10A	1.01126	Unchanged	13	primary	+	Unique p63RE	61.6667
chr12_53354333_53354357	WT	MCF10A	1.11175	Unchanged	13	primary	+	Unique p63RE	57.5
chr12_53842901_53842915	WT	MCF10A	1.46321	Unchanged	13	secondary	+	p53RE+p63RE	55.8333
chr12_59077689_59077713	WT	MCF10A	0.737664	Unchanged	13	primary	-	Unique p63RE	50
chr12_63822649_63822668	WT	MCF10A	4.34867	Activating	13	primary	-	p53RE+p63RE	40.3361	7
chr12_65631727_65631751	WT	MCF10A	1.21558	Unchanged	13	primary	+	Unique p63RE	45.8333
chr12_67377744_67377768	WT	MCF10A	0.536074	Unchanged	13	primary	-	Unique p63RE	47.5
chr12_67458420_67458439	WT	MCF10A	1.04917	Unchanged	13	primary	+	p53RE+p63RE	47.0588
chr12_68868441_68868460	WT	MCF10A	0.822011	Unchanged	13	primary	+	p53RE+p63RE	52.1008
chr12_69897998_69898022	WT	MCF10A	1.48536	Unchanged	13	primary	+	Unique p63RE	54.1667
chr12_75660102_75660126	WT	MCF10A	0.19244	Repressing	13	primary	-	Unique p63RE	44.1667
chr12_76965287_76965311	WT	MCF10A	1.09184	Unchanged	13	primary	-	Unique p63RE	46.6667
chr12_79619143_79619167	WT	MCF10A	0.443903	Unchanged	13	primary	+	Unique p63RE	40.8333
chr12_84856386_84856405	WT	MCF10A	0.808188	Unchanged	13	primary	+	p53RE+p63RE	45.3782
chr12_85569455_85569479	WT	MCF10A	0.909269	Unchanged	13	primary	+	Unique p63RE	43.3333
chr12_91903095_91903114	WT	MCF10A	2.15885	Activating	13	primary	+	p53RE+p63RE	37.8151	22
chr12_93590997_93591016	WT	MCF10A	0.607353	Unchanged	13	primary	+	p53RE+p63RE	35.2941	5
chr12_94621870_94621879	WT	MCF10A	0.678145	Unchanged	13	quinary	-	p53RE+p63RE	47.8992	9
chr12_94983967_94983981	WT	MCF10A	0.82217	Unchanged	13	tertiary	+	Unique p63RE	57.5
chr12_96214071_96214090	WT	MCF10A	0.900325	Activating	13	primary	-	p53RE+p63RE	35.2941	10
chr12_96363787_96363811	WT	MCF10A	0.989462	Unchanged	13	primary	-	Unique p63RE	55.8333
chr12_100868202_100868226	WT	MCF10A	0.573936	Unchanged	13	primary	-	Unique p63RE	55
chr12_105254026_105254040	WT	MCF10A	0.375598	Unchanged	13	secondary	+	p53RE+p63RE	54.1667	13
chr12_110545530_110545554	WT	MCF10A	1.32324	Activating	13	primary	+	Unique p63RE	37.5
chr12_110908525_110908549	WT	MCF10A	0.261467	Unchanged	13	primary	-	Unique p63RE	44.1667
chr12_112490277_112490296	WT	MCF10A	0.537011	Activating	13	primary	-	p53RE+p63RE	35.2941	7
chr12_113858998_113859022	WT	MCF10A	0.701128	Unchanged	13	primary	+	Unique p63RE	51.6667
chr12_114781056_114781075	WT	MCF10A	9.82656	Activating	13	primary	+	p53RE+p63RE	49.5798	17
chr12_117328704_117328728	WT	MCF10A	0.518632	Unchanged	13	primary	+	Unique p63RE	51.6667
chr12_122001615_122001629	WT	MCF10A	3.69423	Activating	13	secondary	+	p53RE+p63RE	50
chr12_122841394_122841413	WT	MCF10A	1.53965	Unchanged	13	secondary	+	Unique p63RE	62.1849
chr12_122888432_122888456	WT	MCF10A	1.4237	Unchanged	13	primary	-	Unique p63RE	47.5
chr12_123131556_123131575	WT	MCF10A	0.647723	Repressing	13	primary	-	p53RE+p63RE	55.4622
chr12_123239125_123239144	WT	MCF10A	3.18755	Activating	13	primary	+	p53RE+p63RE	50.4202	9
chr12_124519201_124519220	WT	MCF10A	0.705446	Unchanged	13	secondary	-	Unique p63RE	52.9412
chr13_21638871_21638890	WT	MCF10A	0.945587	Unchanged	13	primary	-	p53RE+p63RE	39.4958	10
chr13_23414903_23414922	WT	MCF10A	0.650808	Unchanged	13	primary	+	p53RE+p63RE	46.2185
chr13_25733416_25733435	WT	MCF10A	0.324923	Activating	13	primary	+	p53RE+p63RE	43.6975
chr13_27125408_27125427	WT	MCF10A	0.423743	Repressing	13	primary	+	p53RE+p63RE	41.1765
chr13_33207767_33207791	WT	MCF10A	0.660843	Unchanged	13	primary	-	Unique p63RE	47.5
chr13_44096973_44096992	WT	MCF10A	0.336993	Unchanged	13	primary	-	p53RE+p63RE	45.3782	8
chr13_45773396_45773415	WT	MCF10A	1.09438	Unchanged	13	primary	-	p53RE+p63RE	37.8151	13
chr13_49587328_49587347	WT	MCF10A	2.60933	Activating	13	primary	-	p53RE+p63RE	42.0168	13
chr13_51000718_51000737	WT	MCF10A	1.20396	Unchanged	13	primary	-	p53RE+p63RE	43.6975
chr13_52599335_52599354	WT	MCF10A	1.55487	Activating	13	primary	-	p53RE+p63RE	45.3782	6
chr13_73169325_73169349	WT	MCF10A	1.34675	Unchanged	13	primary	+	Unique p63RE	49.1667
chr13_73497572_73497596	WT	MCF10A	0.616063	Unchanged	13	primary	+	Unique p63RE	45
chr13_79491980_79491999	WT	MCF10A	0.87737	Unchanged	13	primary	+	p53RE+p63RE	30.2521
chr13_98961629_98961653	WT	MCF10A	0.615998	Unchanged	13	primary	-	Unique p63RE	55
chr13_105925814_105925828	WT	MCF10A	0.654998	Unchanged	13	tertiary	+	Unique p63RE	41.6667
chr13_109148375_109148399	WT	MCF10A	0.647507	Activating	13	primary	-	Unique p63RE	40.8333
chr14_21098837_21098856	WT	MCF10A	0.630057	Unchanged	13	secondary	+	Unique p63RE	53.7815
chr14_21530752_21530771	WT	MCF10A	0.478514	Activating	13	primary	-	p53RE+p63RE	44.5378
chr14_22519487_22519506	WT	MCF10A	1.24937	Unchanged	13	primary	+	p53RE+p63RE	46.2185
chr14_35858729_35858753	WT	MCF10A	0.674797	Repressing	13	primary	-	Unique p63RE	54.1667
chr14_39188309_39188328	WT	MCF10A	0.948872	Activating	13	primary	+	p53RE+p63RE	42.0168	11
chr14_51367704_51367723	WT	MCF10A	0.250813	Unchanged	13	primary	-	p53RE+p63RE	33.6134	8
chr14_53390162_53390181	WT	MCF10A	0.514159	Unchanged	13	primary	+	p53RE+p63RE	43.6975	5
chr14_54697138_54697162	WT	MCF10A	0.728977	Unchanged	13	primary	-	Unique p63RE	56.6667
chr14_56666464_56666483	WT	MCF10A	13.144	Activating	13	primary	-	p53RE+p63RE	48.7395	25
chr14_61125927_61125946	WT	MCF10A	1.72004	Activating	13	primary	-	p53RE+p63RE	53.7815	19
chr14_61341435_61341454	WT	MCF10A	0.455392	Unchanged	13	primary	+	p53RE+p63RE	44.5378
chr14_61503223_61503247	WT	MCF10A	0.70148	Unchanged	13	primary	+	Unique p63RE	39.1667
chr14_63492648_63492672	WT	MCF10A	0.612556	Unchanged	13	primary	-	Unique p63RE	37.5
chr14_64942867_64942891	WT	MCF10A	0.840012	Unchanged	13	primary	-	Unique p63RE	45.8333
chr14_68104826_68104850	WT	MCF10A	0.484299	Activating	13	primary	-	Unique p63RE	38.3333	7
chr14_68975824_68975843	WT	MCF10A	1.33574	Unchanged	13	secondary	-	Unique p63RE	57.9832
chr14_72437914_72437933	WT	MCF10A	0.862897	Unchanged	13	primary	+	p53RE+p63RE	36.1345
chr14_74648281_74648305	WT	MCF10A	0.49592	Repressing	13	primary	+	Unique p63RE	55.8333
chr14_75221970_75221989	WT	MCF10A	2.51537	Activating	13	primary	-	p53RE+p63RE	53.7815	14
chr14_76918868_76918887	WT	MCF10A	0.677641	Unchanged	13	secondary	-	Unique p63RE	49.5798	9
chr14_76959507_76959521	WT	MCF10A	0.464258	Repressing	13	tertiary	+	Unique p63RE	59.1667
chr14_77007576_77007590	WT	MCF10A	0.541195	Repressing	13	secondary	+	p53RE+p63RE	62.5
chr14_91158226_91158245	WT	MCF10A	1.2334	Activating	13	primary	-	p53RE+p63RE	57.1429
chr14_93533703_93533727	WT	MCF10A	0.885043	Unchanged	13	primary	+	Unique p63RE	45
chr14_98498537_98498551	WT	MCF10A	1.41529	Unchanged	13	secondary	+	p53RE+p63RE	59.1667
chr14_100151058_100151082	WT	MCF10A	0.894398	Unchanged	13	primary	+	Unique p63RE	65
chr14_103244221_103244240	WT	MCF10A	6.90444	Activating	13	primary	-	p53RE+p63RE	49.5798	20
chr14_104982923_104982937	WT	MCF10A	1.99575	Activating	13	tertiary	+	Unique p63RE	65
chr15_31339707_31339731	WT	MCF10A	0.569108	Unchanged	13	primary	+	Unique p63RE	57.5
chr15_34682851_34682870	WT	MCF10A	12.4868	Activating	13	quartenary	-	Unique p63RE	43.6975
chr15_35256671_35256690	WT	MCF10A	5.08903	Activating	13	primary	+	p53RE+p63RE	47.8992	17
chr15_35508431_35508450	WT	MCF10A	1.34526	Activating	13	primary	+	p53RE+p63RE	29.4118	14
chr15_36612688_36612707	WT	MCF10A	0.541411	Unchanged	13	secondary	+	Unique p63RE	40.3361	5
chr15_38748885_38748909	WT	MCF10A	1.80233	Unchanged	13	primary	-	Unique p63RE	49.1667
chr15_39842885_39842904	WT	MCF10A	4.39372	Activating	13	primary	+	p53RE+p63RE	50.4202	11
chr15_40243366_40243390	WT	MCF10A	0.838195	Activating	13	primary	-	Unique p63RE	50	6
chr15_40328287_40328306	WT	MCF10A	0.741403	Unchanged	13	primary	+	p53RE+p63RE	39.4958	8
chr15_40769577_40769591	WT	MCF10A	0.957906	Activating	13	tertiary	+	Unique p63RE	61.6667
chr15_41830239_41830258	WT	MCF10A	1.19767	Unchanged	13	primary	-	p53RE+p63RE	52.9412
chr15_45640986_45641005	WT	MCF10A	0.449854	Unchanged	13	quinary	-	Unique p63RE	43.6975
chr15_51038430_51038454	WT	MCF10A	0.983853	Unchanged	13	primary	+	Unique p63RE	60.8333
chr15_51138236_51138255	WT	MCF10A	0.545474	Unchanged	13	primary	-	p53RE+p63RE	44.5378
chr15_52633034_52633053	WT	MCF10A	1.00623	Unchanged	13	primary	-	p53RE+p63RE	35.2941	6
chr15_56001648_56001667	WT	MCF10A	0.647785	Unchanged	13	primary	-	p53RE+p63RE	36.1345
chr15_56906943_56906967	WT	MCF10A	0.489922	Unchanged	13	primary	+	Unique p63RE	41.6667
chr15_58402340_58402364	WT	MCF10A	0.668764	Unchanged	13	primary	-	Unique p63RE	52.5
chr15_59885999_59886023	WT	MCF10A	0.627621	Unchanged	13	primary	+	Unique p63RE	55
chr15_62209987_62210001	WT	MCF10A	0.740309	Unchanged	13	secondary	-	p53RE+p63RE	45.8333
chr15_62603978_62604002	WT	MCF10A	0.969689	Unchanged	13	primary	+	Unique p63RE	43.3333
chr15_64767240_64767259	WT	MCF10A	2.38397	Activating	13	primary	+	p53RE+p63RE	58.8235	16
chr15_69468707_69468731	WT	MCF10A	0.636302	Unchanged	13	primary	-	Unique p63RE	49.1667
chr15_70252483_70252507	WT	MCF10A	1.29503	Unchanged	13	primary	+	Unique p63RE	66.6667
chr15_72447899_72447918	WT	MCF10A	1.89865	Activating	13	primary	-	p53RE+p63RE	48.7395	12
chr15_73576119_73576143	WT	MCF10A	0.986747	Unchanged	13	primary	+	Unique p63RE	53.3333
chr15_73936316_73936330	WT	MCF10A	0.717459	Unchanged	13	tertiary	+	Unique p63RE	53.3333
chr15_74581134_74581153	WT	MCF10A	0.732012	Activating	13	primary	-	p53RE+p63RE	56.3025
chr15_77505754_77505773	WT	MCF10A	1.98812	Activating	13	secondary	-	Unique p63RE	61.3445	9
chr15_80003344_80003363	WT	MCF10A	15.8763	Activating	13	primary	-	p53RE+p63RE	57.9832	26
chr15_81304154_81304168	WT	MCF10A	0.84767	Unchanged	13	tertiary	+	Unique p63RE	47.5	5
chr15_86373360_86373379	WT	MCF10A	1.11305	Unchanged	13	primary	-	p53RE+p63RE	49.5798
chr15_87167957_87167981	WT	MCF10A	1.30804	Unchanged	13	primary	+	Unique p63RE	50
chr15_89513707_89513731	WT	MCF10A	0.82069	Unchanged	13	primary	+	Unique p63RE	55
chr15_89774608_89774632	WT	MCF10A	0.491544	Unchanged	13	primary	+	Unique p63RE	43.3333
chr15_90432502_90432521	WT	MCF10A	0.237746	Unchanged	13	primary	-	p53RE+p63RE	34.4538	6
chr15_91993154_91993178	WT	MCF10A	0.800137	Activating	13	primary	+	Unique p63RE	43.3333
chr15_92802409_92802428	WT	MCF10A	4.55599	Activating	13	primary	+	p53RE+p63RE	57.1429	21
chr15_93566953_93566977	WT	MCF10A	0.736814	Unchanged	13	primary	-	Unique p63RE	45.8333
chr15_94882299_94882318	WT	MCF10A	0.936909	Unchanged	13	primary	+	p53RE+p63RE	57.1429
chr15_98322109_98322133	WT	MCF10A	1.37642	Activating	13	primary	+	Unique p63RE	49.1667
chr15_98614813_98614827	WT	MCF10A	1.05164	Unchanged	13	secondary	+	p53RE+p63RE	45.8333	6
chr15_99326391_99326410	WT	MCF10A	0.749409	Unchanged	13	secondary	-	Unique p63RE	50.4202
chr15_99461090_99461109	WT	MCF10A	1.42752	Activating	13	primary	-	p53RE+p63RE	56.3025
chr15_100191381_100191405	WT	MCF10A	0.340847	Unchanged	13	primary	+	Unique p63RE	51.6667
chr15_100534185_100534209	WT	MCF10A	0.506985	Activating	13	primary	+	Unique p63RE	46.6667
chr16_1833343_1833367	WT	MCF10A	0.614341	Unchanged	13	primary	+	Unique p63RE	56.6667
chr16_2088968_2088987	WT	MCF10A	1.64927	Unchanged	13	primary	+	p53RE+p63RE	62.1849
chr16_4051733_4051752	WT	MCF10A	1.03647	Activating	13	primary	+	p53RE+p63RE	41.1765
chr16_9077543_9077562	WT	MCF10A	1.59256	Unchanged	13	quinary	-	Unique p63RE	48.7395
chr16_15592453_15592472	WT	MCF10A	0.956611	Unchanged	13	secondary	+	Unique p63RE	60.5042
chr16_16069029_16069048	WT	MCF10A	0.864879	Unchanged	13	primary	+	p53RE+p63RE	46.2185	6
chr16_17552532_17552551	WT	MCF10A	1.0473	Activating	13	primary	+	p53RE+p63RE	50.4202
chr16_27195534_27195558	WT	MCF10A	0.628431	Unchanged	13	primary	+	Unique p63RE	42.5
chr16_27323216_27323225	WT	MCF10A	0.979235	Unchanged	13	quinary	+	p53RE+p63RE	51.2605
chr16_27408952_27408971	WT	MCF10A	2.45159	Activating	13	primary	-	p53RE+p63RE	42.8571	18
chr16_54720491_54720515	WT	MCF10A	3.05227	Activating	13	primary	-	Unique p63RE	50	5
chr16_55668502_55668521	WT	MCF10A	0.828426	Activating	13	quinary	-	Unique p63RE	52.9412
chr16_56069017_56069036	WT	MCF10A	4.87216	Activating	13	primary	+	p53RE+p63RE	47.0588	6
chr16_57374434_57374448	WT	MCF10A	0.4281	Unchanged	13	tertiary	+	Unique p63RE	49.1667
chr16_57866385_57866409	WT	MCF10A	0.748117	Unchanged	13	primary	-	Unique p63RE	39.1667
chr16_66928093_66928112	WT	MCF10A	5.58954	Activating	13	primary	+	p53RE+p63RE	47.8992	23
chr16_67779809_67779828	WT	MCF10A	1.18616	Unchanged	13	primary	-	p53RE+p63RE	52.9412	8
chr16_73040426_73040445	WT	MCF10A	0.995448	Unchanged	13	primary	+	p53RE+p63RE	47.0588	9
chr16_75126677_75126701	WT	MCF10A	0.762742	Activating	13	primary	+	Unique p63RE	45
chr16_81135473_81135487	WT	MCF10A	0.592891	Unchanged	13	secondary	+	p53RE+p63RE	48.3333
chr16_81625460_81625484	WT	MCF10A	1.07563	Repressing	13	primary	-	Unique p63RE	64.1667
chr16_81719156_81719175	WT	MCF10A	1.12377	Unchanged	13	quinary	-	Unique p63RE	62.1849
chr16_83993689_83993713	WT	MCF10A	0.47898	Unchanged	13	primary	-	Unique p63RE	60.8333
chr16_84176904_84176928	WT	MCF10A	0.90847	Repressing	13	primary	+	Unique p63RE	55.8333
chr16_84532095_84532119	WT	MCF10A	0.434796	Unchanged	13	primary	-	Unique p63RE	48.3333
chr16_84899657_84899676	WT	MCF10A	0.819117	Unchanged	13	primary	-	p53RE+p63RE	52.9412
chr16_85204410_85204429	WT	MCF10A	0.555682	Unchanged	13	quinary	+	Unique p63RE	41.1765
chr16_85313650_85313669	WT	MCF10A	1.90014	Activating	13	primary	-	p53RE+p63RE	66.3866
chr16_85715884_85715908	WT	MCF10A	1.17214	Unchanged	13	primary	-	Unique p63RE	57.5
chr16_89481762_89481786	WT	MCF10A	0.88234	Unchanged	13	primary	+	Unique p63RE	51.6667	5
chr17_2227401_2227425	WT	MCF10A	0.790364	Unchanged	13	primary	+	Unique p63RE	32.5
chr17_2406349_2406373	WT	MCF10A	0.897922	Unchanged	13	primary	+	Unique p63RE	57.5
chr17_2981030_2981049	WT	MCF10A	0.607954	Unchanged	13	primary	+	p53RE+p63RE	57.1429
chr17_4232390_4232409	WT	MCF10A	0.585391	Unchanged	13	primary	+	p53RE+p63RE	48.7395	8
chr17_4521555_4521579	WT	MCF10A	0.795403	Unchanged	13	primary	-	Unique p63RE	47.5
chr17_7451191_7451210	WT	MCF10A	0.606822	Unchanged	13	primary	+	p53RE+p63RE	50.4202
chr17_7839416_7839440	WT	MCF10A	1.16631	Unchanged	13	primary	-	Unique p63RE	64.1667
chr17_8215008_8215027	WT	MCF10A	0.845841	Unchanged	13	primary	-	p53RE+p63RE	42.8571
chr17_13018485_13018504	WT	MCF10A	0.538785	Unchanged	13	primary	+	p53RE+p63RE	41.1765	7
chr17_14619988_14620007	WT	MCF10A	2.92008	Activating	13	primary	-	p53RE+p63RE	54.6218	9
chr17_17938936_17938950	WT	MCF10A	0.365159	Repressing	13	secondary	-	p53RE+p63RE	49.1667
chr17_20223951_20223970	WT	MCF10A	2.55266	Activating	13	primary	+	p53RE+p63RE	41.1765	9
chr17_20935961_20935985	WT	MCF10A	0.617615	Unchanged	13	primary	+	Unique p63RE	36.6667
chr17_21127430_21127444	WT	MCF10A	0.917396	Unchanged	13	tertiary	-	Unique p63RE	61.6667
chr17_27456371_27456390	WT	MCF10A	1.7549	Unchanged	13	primary	-	p53RE+p63RE	78.1513	5
chr17_27519286_27519310	WT	MCF10A	0.707305	Unchanged	13	primary	+	Unique p63RE	51.6667
chr17_31052346_31052360	WT	MCF10A	1.17756	Activating	13	secondary	+	p53RE+p63RE	54.1667	6
chr17_37590029_37590048	WT	MCF10A	2.38304	Activating	13	primary	-	p53RE+p63RE	47.8992	6
chr17_38909107_38909131	WT	MCF10A	1.08317	Unchanged	13	primary	+	Unique p63RE	57.5
chr17_39626270_39626294	WT	MCF10A	0.318305	Unchanged	13	primary	+	Unique p63RE	64.1667
chr17_40533226_40533250	WT	MCF10A	0.842121	Unchanged	13	primary	+	Unique p63RE	42.5
chr17_41291413_41291437	WT	MCF10A	0.670001	Activating	13	primary	-	Unique p63RE	35
chr17_44298260_44298284	WT	MCF10A	0.710749	Repressing	13	primary	+	Unique p63RE	50
chr17_45959463_45959482	WT	MCF10A	2.05518	Activating	13	primary	-	p53RE+p63RE	47.0588
chr17_56936936_56936960	WT	MCF10A	1.01596	Unchanged	13	primary	-	Unique p63RE	45
chr17_62168841_62168860	WT	MCF10A	1.18599	Unchanged	13	primary	+	p53RE+p63RE	52.1008
chr17_62470968_62470992	WT	MCF10A	0.774696	Unchanged	13	primary	+	Unique p63RE	59.1667
chr17_64146462_64146486	WT	MCF10A	1.04474	Unchanged	13	primary	+	Unique p63RE	60.8333
chr17_66655992_66656011	WT	MCF10A	0.94763	Unchanged	13	primary	+	p53RE+p63RE	48.7395
chr17_68849844_68849863	WT	MCF10A	1.36608	Unchanged	13	primary	+	p53RE+p63RE	52.9412
chr17_70191450_70191469	WT	MCF10A	0.756339	Unchanged	13	primary	-	p53RE+p63RE	43.6975
chr17_71208173_71208197	WT	MCF10A	0.582236	Unchanged	13	primary	-	Unique p63RE	45.8333
chr17_71409971_71409995	WT	MCF10A	1.72697	Activating	13	primary	-	Unique p63RE	43.3333
chr17_71438896_71438910	WT	MCF10A	0.486219	Repressing	13	tertiary	+	Unique p63RE	45.8333
chr17_72273581_72273605	WT	MCF10A	0.501023	Unchanged	13	primary	-	Unique p63RE	41.6667
chr17_72631656_72631680	WT	MCF10A	0.356115	Unchanged	13	primary	-	Unique p63RE	60.8333
chr17_72688151_72688175	WT	MCF10A	1.82375	Activating	13	primary	-	Unique p63RE	52.5
chr17_73315757_73315766	WT	MCF10A	0.469379	Activating	13	quinary	-	p53RE+p63RE	52.9412
chr17_75127733_75127757	WT	MCF10A	0.733416	Unchanged	13	primary	-	Unique p63RE	54.1667
chr17_76027608_76027632	WT	MCF10A	0.870176	Unchanged	13	primary	-	Unique p63RE	61.6667
chr18_3593705_3593729	WT	MCF10A	0.765041	Unchanged	13	primary	+	Unique p63RE	52.5
chr18_8961338_8961352	WT	MCF10A	0.477326	Unchanged	13	tertiary	-	Unique p63RE	44.1667
chr18_9639012_9639036	WT	MCF10A	0.717829	Unchanged	13	primary	-	Unique p63RE	50
chr18_10578216_10578230	WT	MCF10A	1.26555	Unchanged	13	secondary	-	p53RE+p63RE	61.6667
chr18_22542471_22542490	WT	MCF10A	0.843698	Unchanged	13	primary	+	p53RE+p63RE	62.1849	8
chr18_22826876_22826900	WT	MCF10A	0.638189	Unchanged	13	primary	-	Unique p63RE	46.6667
chr18_23717152_23717171	WT	MCF10A	0.533139	Unchanged	13	primary	-	p53RE+p63RE	37.8151
chr18_31162480_31162504	WT	MCF10A	0.516325	Unchanged	13	primary	+	Unique p63RE	48.3333
chr18_32285227_32285246	WT	MCF10A	3.30526	Activating	13	primary	+	p53RE+p63RE	59.6639	9
chr18_32531484_32531508	WT	MCF10A	0.628649	Unchanged	13	primary	-	Unique p63RE	47.5
chr18_33812393_33812417	WT	MCF10A	0.727548	Unchanged	13	primary	-	Unique p63RE	46.6667
chr18_40866389_40866408	WT	MCF10A	4.04623	Activating	13	primary	+	p53RE+p63RE	56.3025	15
chr18_41870363_41870387	WT	MCF10A	0.589432	Unchanged	13	primary	-	Unique p63RE	45
chr18_48732951_48732970	WT	MCF10A	3.3803	Activating	13	primary	+	p53RE+p63RE	45.3782	9
chr18_48848691_48848705	WT	MCF10A	1.34419	Activating	13	secondary	+	p53RE+p63RE	66.6667	7
chr18_49678788_49678812	WT	MCF10A	1.00743	Unchanged	13	primary	+	Unique p63RE	53.3333
chr18_49732068_49732092	WT	MCF10A	0.707606	Repressing	13	primary	+	Unique p63RE	43.3333
chr18_50870275_50870289	WT	MCF10A	0.587966	Unchanged	13	secondary	+	p53RE+p63RE	48.3333
chr18_53745833_53745852	WT	MCF10A	0.337044	Unchanged	13	primary	-	p53RE+p63RE	45.3782
chr18_54109331_54109345	WT	MCF10A	1.2811	Unchanged	13	tertiary	-	Unique p63RE	47.5
chr18_55452465_55452489	WT	MCF10A	1.46225	Unchanged	13	primary	-	Unique p63RE	56.6667
chr18_58800777_58800801	WT	MCF10A	0.686481	Unchanged	13	primary	+	Unique p63RE	45.8333
chr18_61930081_61930105	WT	MCF10A	0.851246	Activating	13	primary	-	Unique p63RE	40.8333
chr18_63587095_63587109	WT	MCF10A	0.239672	Unchanged	13	secondary	-	p53RE+p63RE	36.6667
chr18_76132019_76132038	WT	MCF10A	2.27285	Activating	13	primary	+	p53RE+p63RE	34.4538	13
chr18_79904799_79904818	WT	MCF10A	2.08288	Activating	13	primary	-	p53RE+p63RE	56.3025	6
chr18_80179575_80179599	WT	MCF10A	0.458576	Repressing	13	primary	-	Unique p63RE	54.1667
chr19_1773524_1773538	WT	MCF10A	1.4452	Unchanged	13	senary	+	Unique p63RE	45.8333
chr19_3434900_3434924	WT	MCF10A	1.55877	Unchanged	13	primary	+	Unique p63RE	63.3333
chr19_3568790_3568814	WT	MCF10A	0.872951	Unchanged	13	primary	-	Unique p63RE	55.8333
chr19_4105131_4105155	WT	MCF10A	0.460336	Unchanged	13	primary	+	Unique p63RE	52.5	5
chr19_12749752_12749776	WT	MCF10A	0.739596	Unchanged	13	primary	-	Unique p63RE	59.1667
chr19_13841341_13841360	WT	MCF10A	1.30594	Unchanged	13	primary	-	p53RE+p63RE	68.0672
chr19_15282510_15282529	WT	MCF10A	0.270508	Unchanged	13	primary	+	p53RE+p63RE	50.4202
chr19_15646790_15646809	WT	MCF10A	6.37333	Activating	13	primary	-	p53RE+p63RE	52.9412	18
chr19_18093541_18093560	WT	MCF10A	2.30033	Activating	13	primary	-	p53RE+p63RE	54.6218	14
chr19_19103279_19103303	WT	MCF10A	0.786135	Unchanged	13	primary	+	Unique p63RE	51.6667
chr19_35405611_35405635	WT	MCF10A	0.606908	Unchanged	13	primary	+	Unique p63RE	45.8333
chr19_37990694_37990718	WT	MCF10A	0.653935	Unchanged	13	primary	+	Unique p63RE	51.6667
chr19_38295770_38295789	WT	MCF10A	1.13669	Unchanged	13	primary	-	p53RE+p63RE	58.8235
chr19_38403830_38403849	WT	MCF10A	0.157366	Activating	13	primary	+	p53RE+p63RE	52.1008	8
chr19_45099598_45099622	WT	MCF10A	1.08416	Unchanged	13	primary	-	Unique p63RE	57.5
chr19_45752875_45752889	WT	MCF10A	0.323669	Unchanged	13	secondary	+	p53RE+p63RE	45
chr19_46715893_46715912	WT	MCF10A	0.556031	Unchanged	13	primary	-	p53RE+p63RE	59.6639	9
chr19_47776557_47776581	WT	MCF10A	0.522832	Unchanged	13	primary	+	Unique p63RE	43.3333
chr19_49581299_49581323	WT	MCF10A	0.849541	Unchanged	13	primary	+	Unique p63RE	59.1667
chr19_55336341_55336365	WT	MCF10A	0.365747	Repressing	13	primary	-	Unique p63RE	42.5
chr19_55355785_55355799	WT	MCF10A	0.444211	Unchanged	13	secondary	-	p53RE+p63RE	50
chr19_55601408_55601427	WT	MCF10A	4.52542	Activating	13	primary	-	p53RE+p63RE	42.0168	19
chr2_3172705_3172724	WT	MCF10A	0.555484	Activating	13	primary	-	p53RE+p63RE	57.1429
chr2_5165290_5165314	WT	MCF10A	1.13766	Activating	13	primary	-	Unique p63RE	41.6667
chr2_9287911_9287925	WT	MCF10A	0.966505	Unchanged	13	tertiary	-	Unique p63RE	42.5
chr2_9781196_9781210	WT	MCF10A	0.757479	Unchanged	13	tertiary	-	Unique p63RE	63.3333
chr2_14219506_14219525	WT	MCF10A	0.348926	Unchanged	13	primary	-	p53RE+p63RE	46.2185
chr2_15169842_15169866	WT	MCF10A	0.441156	Unchanged	13	primary	-	Unique p63RE	48.3333
chr2_17272353_17272372	WT	MCF10A	0.587024	Activating	13	primary	+	p53RE+p63RE	38.6555	9
chr2_17429264_17429288	WT	MCF10A	0.86332	Unchanged	13	primary	+	Unique p63RE	42.5
chr2_17813219_17813243	WT	MCF10A	0.553706	Unchanged	13	primary	-	Unique p63RE	45.8333
chr2_18313000_18313019	WT	MCF10A	1.04246	Activating	13	quartenary	+	p53RE+p63RE	46.2185
chr2_19800406_19800430	WT	MCF10A	0.656353	Unchanged	13	primary	-	Unique p63RE	60.8333
chr2_20122983_20122997	WT	MCF10A	0.773014	Unchanged	13	tertiary	+	Unique p63RE	59.1667
chr2_20561099_20561118	WT	MCF10A	0.239912	Unchanged	13	primary	+	p53RE+p63RE	52.9412
chr2_20593227_20593246	WT	MCF10A	0.164659	Unchanged	13	secondary	+	Unique p63RE	52.1008
chr2_20632623_20632642	WT	MCF10A	0.97799	Unchanged	13	primary	+	p53RE+p63RE	54.6218
chr2_25618958_25618977	WT	MCF10A	0.127728	Repressing	13	secondary	+	Unique p63RE	47.0588
chr2_26312673_26312697	WT	MCF10A	0.850729	Unchanged	13	primary	+	Unique p63RE	58.3333
chr2_28454110_28454134	WT	MCF10A	0.996782	Unchanged	13	primary	-	Unique p63RE	65
chr2_28546102_28546116	WT	MCF10A	0.879671	Unchanged	13	tertiary	-	Unique p63RE	58.3333
chr2_28614264_28614278	WT	MCF10A	1.86391	Unchanged	13	secondary	+	p53RE+p63RE	52.5	10
chr2_29325800_29325824	WT	MCF10A	0.56821	Unchanged	13	primary	+	Unique p63RE	42.5
chr2_37005692_37005711	WT	MCF10A	1.44494	Activating	13	primary	+	p53RE+p63RE	47.8992	13
chr2_38027020_38027039	WT	MCF10A	3.23774	Activating	13	primary	-	p53RE+p63RE	36.9748	19
chr2_38418017_38418041	WT	MCF10A	0.885527	Unchanged	13	primary	+	Unique p63RE	35.8333
chr2_41905743_41905762	WT	MCF10A	2.1027	Activating	13	primary	-	p53RE+p63RE	49.5798
chr2_42933808_42933822	WT	MCF10A	0.41658	Unchanged	13	secondary	+	p53RE+p63RE	56.6667
chr2_42937288_42937302	WT	MCF10A	2.02434	Activating	13	tertiary	-	Unique p63RE	67.5
chr2_43162595_43162619	WT	MCF10A	1.34386	Activating	13	primary	+	Unique p63RE	56.6667
chr2_43420529_43420553	WT	MCF10A	1.00773	Unchanged	13	primary	-	Unique p63RE	40.8333
chr2_46029619_46029638	WT	MCF10A	0.870628	Unchanged	13	primary	+	p53RE+p63RE	49.5798
chr2_47357130_47357149	WT	MCF10A	1.06796	Unchanged	13	primary	-	p53RE+p63RE	51.2605
chr2_55013023_55013042	WT	MCF10A	0.999457	Unchanged	13	primary	+	p53RE+p63RE	32.7731	11
chr2_60260768_60260792	WT	MCF10A	1.00094	Unchanged	13	primary	-	Unique p63RE	49.1667
chr2_61878926_61878945	WT	MCF10A	0.35698	Unchanged	13	primary	-	p53RE+p63RE	43.6975
chr2_64950320_64950339	WT	MCF10A	0.548954	Unchanged	13	secondary	-	Unique p63RE	50.4202
chr2_69181278_69181297	WT	MCF10A	1.16908	Unchanged	13	primary	-	p53RE+p63RE	47.0588	7
chr2_69704685_69704709	WT	MCF10A	0.589901	Unchanged	13	primary	-	Unique p63RE	38.3333
chr2_71064150_71064174	WT	MCF10A	1.11582	Activating	13	primary	+	Unique p63RE	41.6667
chr2_71881061_71881080	WT	MCF10A	3.96669	Activating	13	primary	+	p53RE+p63RE	50.4202	21
chr2_72894209_72894228	WT	MCF10A	2.34722	Activating	13	primary	+	p53RE+p63RE	57.9832	21
chr2_73072227_73072246	WT	MCF10A	3.00418	Activating	13	primary	-	p53RE+p63RE	62.1849	7
chr2_85411001_85411020	WT	MCF10A	1.17974	Activating	13	primary	+	p53RE+p63RE	52.9412
chr2_97741163_97741182	WT	MCF10A	2.00246	Activating	13	primary	-	p53RE+p63RE	50.4202	7
chr2_98451181_98451205	WT	MCF10A	0.708611	Unchanged	13	primary	+	Unique p63RE	59.1667
chr2_100755659_100755678	WT	MCF10A	0.860232	Unchanged	13	primary	-	p53RE+p63RE	49.5798
chr2_101380493_101380517	WT	MCF10A	0.68161	Unchanged	13	primary	-	Unique p63RE	54.1667
chr2_102803166_102803190	WT	MCF10A	0.477351	Unchanged	13	primary	-	Unique p63RE	54.1667
chr2_105396556_105396580	WT	MCF10A	0.51563	Unchanged	13	primary	-	Unique p63RE	44.1667
chr2_108612907_108612931	WT	MCF10A	0.568219	Repressing	13	primary	-	Unique p63RE	52.5
chr2_112868016_112868040	WT	MCF10A	0.544364	Unchanged	13	primary	-	Unique p63RE	48.3333
chr2_118495452_118495476	WT	MCF10A	0.779438	Unchanged	13	primary	-	Unique p63RE	50
chr2_121173514_121173538	WT	MCF10A	0.847864	Unchanged	13	primary	-	Unique p63RE	51.6667
chr2_121527162_121527186	WT	MCF10A	1.01266	Unchanged	13	primary	-	Unique p63RE	37.5
chr2_123840253_123840272	WT	MCF10A	1.50571	Activating	13	primary	-	p53RE+p63RE	52.1008
chr2_129024983_129025002	WT	MCF10A	0.922927	Unchanged	13	primary	-	p53RE+p63RE	44.5378
chr2_129078675_129078699	WT	MCF10A	1.16077	Activating	13	primary	+	Unique p63RE	50.8333
chr2_136375778_136375797	WT	MCF10A	2.44359	Activating	13	primary	-	p53RE+p63RE	37.8151	23
chr2_141020511_141020530	WT	MCF10A	1.35524	Unchanged	13	primary	-	p53RE+p63RE	34.4538
chr2_144675940_144675964	WT	MCF10A	0.428291	Unchanged	13	primary	-	Unique p63RE	43.3333
chr2_150479740_150479759	WT	MCF10A	0.517889	Repressing	13	secondary	-	Unique p63RE	36.1345
chr2_156892574_156892593	WT	MCF10A	0.765906	Activating	13	primary	-	p53RE+p63RE	37.8151	6
chr2_158113953_158113972	WT	MCF10A	1.58105	Activating	13	primary	+	p53RE+p63RE	36.9748	13
chr2_159042272_159042286	WT	MCF10A	0.810442	Unchanged	13	tertiary	-	Unique p63RE	55.8333
chr2_159090617_159090641	WT	MCF10A	1.14037	Unchanged	13	primary	-	Unique p63RE	50.8333
chr2_160091730_160091754	WT	MCF10A	0.132465	Unchanged	13	primary	-	Unique p63RE	34.1667
chr2_165833355_165833379	WT	MCF10A	0.871235	Unchanged	13	primary	+	Unique p63RE	47.5
chr2_168211405_168211419	WT	MCF10A	0.135593	Repressing	13	senary	+	Unique p63RE	40
chr2_171707967_171707986	WT	MCF10A	0.92588	Activating	13	primary	-	p53RE+p63RE	33.6134	10
chr2_172097337_172097361	WT	MCF10A	1.08274	Unchanged	13	primary	-	Unique p63RE	66.6667
chr2_172308605_172308629	WT	MCF10A	1.07161	Unchanged	13	primary	-	Unique p63RE	50.8333
chr2_173136272_173136296	WT	MCF10A	0.470088	Unchanged	13	primary	-	Unique p63RE	40.8333
chr2_173214362_173214386	WT	MCF10A	0.921534	Unchanged	13	primary	-	Unique p63RE	47.5
chr2_173893246_173893265	WT	MCF10A	1.4913	Activating	13	primary	+	p53RE+p63RE	45.3782	12
chr2_180463753_180463777	WT	MCF10A	0.313771	Unchanged	13	primary	+	Unique p63RE	35
chr2_181084148_181084167	WT	MCF10A	2.95885	Activating	13	primary	+	p53RE+p63RE	44.5378
chr2_181977917_181977941	WT	MCF10A	0.731033	Unchanged	13	primary	-	Unique p63RE	45.8333
chr2_190612107_190612126	WT	MCF10A	1.08687	Activating	13	primary	+	p53RE+p63RE	31.0924	14
chr2_191759038_191759062	WT	MCF10A	0.691703	Unchanged	13	primary	-	Unique p63RE	57.5	7
chr2_192544851_192544870	WT	MCF10A	1.95137	Activating	13	primary	+	p53RE+p63RE	37.8151	15
chr2_193153767_193153786	WT	MCF10A	0.986067	Unchanged	13	primary	+	p53RE+p63RE	36.1345	5
chr2_204027203_204027222	WT	MCF10A	2.60338	Activating	13	primary	-	p53RE+p63RE	45.3782	18
chr2_205678962_205678981	WT	MCF10A	2.84364	Activating	13	secondary	-	Unique p63RE	51.2605	14
chr2_207239691_207239710	WT	MCF10A	0.244129	Repressing	13	quinary	-	Unique p63RE	37.8151
chr2_207337950_207337964	WT	MCF10A	1.05488	Unchanged	13	tertiary	-	Unique p63RE	48.3333
chr2_213501084_213501103	WT	MCF10A	1.94639	Activating	13	primary	-	p53RE+p63RE	45.3782	10
chr2_215487268_215487287	WT	MCF10A	2.73694	Activating	13	primary	+	p53RE+p63RE	47.8992	5
chr2_219274479_219274498	WT	MCF10A	1.39452	Activating	13	primary	-	p53RE+p63RE	58.8235
chr2_220199204_220199223	WT	MCF10A	1.30424	Unchanged	13	secondary	+	Unique p63RE	48.7395	8
chr2_221125850_221125874	WT	MCF10A	0.376854	Unchanged	13	primary	-	Unique p63RE	43.3333
chr2_226137406_226137430	WT	MCF10A	0.35255	Unchanged	13	primary	-	Unique p63RE	35.8333
chr2_229800784_229800803	WT	MCF10A	1.22147	Activating	13	primary	+	p53RE+p63RE	49.5798	11
chr2_230617589_230617613	WT	MCF10A	1.15849	Activating	13	primary	-	Unique p63RE	50
chr2_234258270_234258294	WT	MCF10A	0.849494	Unchanged	13	primary	+	Unique p63RE	54.1667
chr2_236171504_236171528	WT	MCF10A	1.28768	Activating	13	primary	-	Unique p63RE	54.1667
chr2_236757027_236757036	WT	MCF10A	0.602542	Unchanged	13	quinary	+	p53RE+p63RE	50.4202
chr2_237673752_237673771	WT	MCF10A	1.59375	Unchanged	13	primary	-	p53RE+p63RE	56.3025
chr2_237873593_237873617	WT	MCF10A	1.02848	Unchanged	13	primary	+	Unique p63RE	58.3333
chr2_239966492_239966516	WT	MCF10A	1.44667	Unchanged	13	primary	+	Unique p63RE	50.8333
chr2_240324438_240324462	WT	MCF10A	0.804323	Unchanged	13	primary	-	Unique p63RE	63.3333
chr2_241737411_241737435	WT	MCF10A	0.721308	Unchanged	13	primary	+	Unique p63RE	57.5
chr20_1478285_1478304	WT	MCF10A	0.496348	Unchanged	13	secondary	+	Unique p63RE	48.7395
chr20_2768559_2768573	WT	MCF10A	0.850204	Repressing	13	tertiary	-	Unique p63RE	62.5
chr20_4999386_4999410	WT	MCF10A	0.782896	Unchanged	13	primary	+	Unique p63RE	52.5
chr20_11267404_11267418	WT	MCF10A	0.573199	Unchanged	13	tertiary	-	Unique p63RE	50.8333	7
chr20_14289206_14289230	WT	MCF10A	0.960647	Repressing	13	primary	-	Unique p63RE	41.6667
chr20_15220946_15220960	WT	MCF10A	1.14707	Unchanged	13	tertiary	+	Unique p63RE	46.6667
chr20_16528356_16528370	WT	MCF10A	0.474261	Unchanged	13	tertiary	+	Unique p63RE	42.5
chr20_19314829_19314848	WT	MCF10A	1.19689	Unchanged	13	secondary	+	Unique p63RE	49.5798
chr20_23550430_23550454	WT	MCF10A	0.648421	Unchanged	13	primary	-	Unique p63RE	51.6667
chr20_25227640_25227659	WT	MCF10A	0.343497	Unchanged	13	primary	-	p53RE+p63RE	54.6218
chr20_25654656_25654680	WT	MCF10A	1.06718	Unchanged	13	primary	+	Unique p63RE	48.3333
chr20_31611779_31611803	WT	MCF10A	0.783113	Unchanged	13	primary	-	Unique p63RE	45
chr20_32040149_32040173	WT	MCF10A	0.716361	Unchanged	13	primary	-	Unique p63RE	39.1667
chr20_32600696_32600720	WT	MCF10A	1.24203	Activating	13	primary	-	Unique p63RE	56.6667
chr20_33557647_33557666	WT	MCF10A	2.24068	Activating	13	primary	+	p53RE+p63RE	49.5798	16
chr20_34340894_34340913	WT	MCF10A	1.88649	Activating	13	primary	-	p53RE+p63RE	45.3782	12
chr20_34900055_34900074	WT	MCF10A	0.564059	Unchanged	13	primary	+	p53RE+p63RE	41.1765
chr20_35626809_35626828	WT	MCF10A	3.58194	Activating	13	primary	-	p53RE+p63RE	54.6218	12
chr20_38166095_38166119	WT	MCF10A	0.26134	Unchanged	13	primary	-	Unique p63RE	50
chr20_38184092_38184111	WT	MCF10A	1.32814	Unchanged	13	primary	+	p53RE+p63RE	41.1765
chr20_39606075_39606094	WT	MCF10A	0.906556	Unchanged	13	primary	-	p53RE+p63RE	48.7395
chr20_41169913_41169937	WT	MCF10A	0.996061	Unchanged	13	primary	+	Unique p63RE	52.5
chr20_43936645_43936664	WT	MCF10A	1.16295	Activating	13	primary	-	p53RE+p63RE	63.0252
chr20_47895418_47895427	WT	MCF10A	1.57516	Unchanged	13	quinary	+	p53RE+p63RE	54.6218	13
chr20_51971336_51971355	WT	MCF10A	1.75464	Activating	13	primary	+	p53RE+p63RE	50.4202	12
chr20_52847377_52847401	WT	MCF10A	0.498868	Unchanged	13	primary	-	Unique p63RE	43.3333
chr20_52966016_52966030	WT	MCF10A	0.654234	Unchanged	13	tertiary	+	Unique p63RE	47.5
chr20_57276017_57276041	WT	MCF10A	1.00653	Unchanged	13	primary	-	Unique p63RE	50
chr20_57327184_57327198	WT	MCF10A	0.845879	Unchanged	13	secondary	-	p53RE+p63RE	49.1667
chr20_58102432_58102451	WT	MCF10A	0.736805	Unchanged	13	primary	-	p53RE+p63RE	57.1429
chr20_62304449_62304468	WT	MCF10A	2.06366	Activating	13	primary	+	p53RE+p63RE	60.5042
chr21_31635137_31635156	WT	MCF10A	1.8045	Activating	13	primary	+	p53RE+p63RE	36.1345	16
chr21_34582637_34582656	WT	MCF10A	6.03665	Activating	13	primary	-	p53RE+p63RE	61.3445	11
chr21_36337423_36337447	WT	MCF10A	0.485313	Unchanged	13	primary	-	Unique p63RE	43.3333
chr21_36847365_36847379	WT	MCF10A	1.69869	Activating	13	tertiary	+	Unique p63RE	41.6667
chr21_38478982_38479001	WT	MCF10A	0.739614	Unchanged	13	secondary	-	Unique p63RE	44.5378
chr21_38958103_38958122	WT	MCF10A	1.45456	Activating	13	primary	+	p53RE+p63RE	51.2605
chr21_41632053_41632077	WT	MCF10A	1.24694	Unchanged	13	primary	-	Unique p63RE	57.5
chr21_41931105_41931129	WT	MCF10A	1.11561	Unchanged	13	primary	-	Unique p63RE	45
chr21_42615061_42615085	WT	MCF10A	1.13249	Unchanged	13	primary	-	Unique p63RE	55
chr21_42949492_42949516	WT	MCF10A	0.870727	Unchanged	13	primary	+	Unique p63RE	50
chr21_43623008_43623022	WT	MCF10A	0.120409	Repressing	13	secondary	+	p53RE+p63RE	45
chr21_44616803_44616817	WT	MCF10A	1.00478	Unchanged	13	secondary	+	p53RE+p63RE	60
chr21_44710044_44710063	WT	MCF10A	2.09396	Activating	13	primary	-	p53RE+p63RE	47.8992	17
chr21_45034565_45034579	WT	MCF10A	0.820134	Unchanged	13	secondary	+	p53RE+p63RE	60
chr22_19510949_19510968	WT	MCF10A	0.597712	Unchanged	13	primary	+	p53RE+p63RE	36.9748
chr22_20912901_20912920	WT	MCF10A	2.43185	Activating	13	primary	+	p53RE+p63RE	47.8992	10
chr22_23195450_23195469	WT	MCF10A	1.78397	Activating	13	primary	-	p53RE+p63RE	44.5378	9
chr22_25115141_25115165	WT	MCF10A	0.619137	Unchanged	13	primary	+	Unique p63RE	49.1667
chr22_25702888_25702912	WT	MCF10A	2.13764	Activating	13	primary	+	Unique p63RE	45.8333
chr22_31081999_31082023	WT	MCF10A	0.72588	Unchanged	13	primary	+	Unique p63RE	60.8333
chr22_32847207_32847226	WT	MCF10A	1.89533	Unchanged	13	secondary	+	Unique p63RE	55.4622
chr22_36860144_36860168	WT	MCF10A	0.625207	Unchanged	13	primary	-	Unique p63RE	46.6667
chr22_37526410_37526434	WT	MCF10A	0.678334	Unchanged	13	primary	-	Unique p63RE	57.5
chr22_37641194_37641218	WT	MCF10A	0.545735	Unchanged	13	primary	+	Unique p63RE	72.5
chr22_38645691_38645715	WT	MCF10A	0.2857	Unchanged	13	primary	+	Unique p63RE	50
chr22_38748930_38748949	WT	MCF10A	1.00624	Activating	13	primary	+	p53RE+p63RE	54.6218
chr22_40092126_40092145	WT	MCF10A	1.02335	Unchanged	13	quinary	+	Unique p63RE	52.1008
chr22_40758522_40758546	WT	MCF10A	0.992895	Unchanged	13	primary	-	Unique p63RE	39.1667
chr22_40889300_40889319	WT	MCF10A	1.62456	Activating	13	primary	+	p53RE+p63RE	48.7395	10
chr22_43019686_43019710	WT	MCF10A	0.387124	Repressing	13	primary	-	Unique p63RE	50
chr22_43511794_43511818	WT	MCF10A	0.633218	Unchanged	13	primary	+	Unique p63RE	52.5
chr22_43531110_43531124	WT	MCF10A	1.16714	Unchanged	13	tertiary	-	Unique p63RE	59.1667
chr22_45626443_45626457	WT	MCF10A	2.172	Unchanged	13	tertiary	-	Unique p63RE	62.5
chr22_46013696_46013710	WT	MCF10A	1.28809	Unchanged	13	secondary	+	p53RE+p63RE	70.8333
chr22_50149124_50149138	WT	MCF10A	3.43666	Activating	13	tertiary	+	Unique p63RE	63.3333
chr22_50476957_50476976	WT	MCF10A	2.8195	Activating	13	primary	-	p53RE+p63RE	64.7059	13
chr3_8607664_8607688	WT	MCF10A	0.901256	Unchanged	13	primary	-	Unique p63RE	50.8333
chr3_9169502_9169521	WT	MCF10A	0.77581	Unchanged	13	primary	-	p53RE+p63RE	37.8151
chr3_9983528_9983547	WT	MCF10A	0.839782	Unchanged	13	primary	+	p53RE+p63RE	52.9412
chr3_10780458_10780482	WT	MCF10A	0.732398	Unchanged	13	primary	-	Unique p63RE	54.1667
chr3_11272348_11272372	WT	MCF10A	2.38836	Unchanged	13	primary	+	Unique p63RE	69.1667
chr3_11478799_11478823	WT	MCF10A	0.42662	Activating	13	primary	+	Unique p63RE	29.1667	5
chr3_13852263_13852287	WT	MCF10A	0.780237	Unchanged	13	primary	-	Unique p63RE	57.5
chr3_14488836_14488855	WT	MCF10A	3.86512	Activating	13	primary	-	p53RE+p63RE	41.1765	17
chr3_19457653_19457672	WT	MCF10A	1.80201	Activating	13	primary	-	p53RE+p63RE	39.4958	6
chr3_25424802_25424826	WT	MCF10A	0.767317	Unchanged	13	primary	+	Unique p63RE	47.5
chr3_32296453_32296472	WT	MCF10A	0.548929	Unchanged	13	primary	-	p53RE+p63RE	47.8992
chr3_32914091_32914115	WT	MCF10A	1.13831	Unchanged	13	primary	+	Unique p63RE	55
chr3_33902303_33902327	WT	MCF10A	1.06091	Unchanged	13	primary	-	Unique p63RE	52.5
chr3_42091334_42091353	WT	MCF10A	1.04555	Unchanged	13	secondary	+	Unique p63RE	51.2605
chr3_44886896_44886910	WT	MCF10A	1.12144	Unchanged	13	tertiary	-	Unique p63RE	55
chr3_44993261_44993285	WT	MCF10A	1.02621	Unchanged	13	primary	+	Unique p63RE	48.3333
chr3_45188080_45188099	WT	MCF10A	1.20024	Unchanged	13	primary	-	p53RE+p63RE	57.9832
chr3_45207155_45207174	WT	MCF10A	2.77191	Activating	13	primary	-	p53RE+p63RE	48.7395	6
chr3_46943292_46943316	WT	MCF10A	0.655592	Unchanged	13	primary	-	Unique p63RE	53.3333
chr3_48492603_48492622	WT	MCF10A	1.16154	Unchanged	13	primary	+	p53RE+p63RE	48.7395
chr3_48535777_48535796	WT	MCF10A	0.775998	Unchanged	13	primary	+	p53RE+p63RE	47.8992
chr3_49081645_49081659	WT	MCF10A	0.978595	Activating	13	tertiary	+	Unique p63RE	53.3333
chr3_49924856_49924880	WT	MCF10A	0.788541	Unchanged	13	primary	+	Unique p63RE	50
chr3_50151857_50151881	WT	MCF10A	1.42102	Unchanged	13	primary	+	Unique p63RE	59.1667
chr3_54653658_54653677	WT	MCF10A	1.20902	Unchanged	13	primary	-	p53RE+p63RE	43.6975
chr3_64426736_64426755	WT	MCF10A	0.781386	Activating	13	primary	+	p53RE+p63RE	41.1765
chr3_64836270_64836289	WT	MCF10A	3.24615	Activating	13	primary	+	p53RE+p63RE	50.4202	17
chr3_69012586_69012610	WT	MCF10A	1.74347	Unchanged	13	primary	-	Unique p63RE	58.3333
chr3_72124064_72124088	WT	MCF10A	0.855707	Unchanged	13	primary	+	Unique p63RE	41.6667
chr3_74443335_74443354	WT	MCF10A	0.777983	Unchanged	13	primary	+	p53RE+p63RE	45.3782
chr3_86937384_86937403	WT	MCF10A	4.57979	Activating	13	primary	-	p53RE+p63RE	49.5798	8
chr3_94294100_94294124	WT	MCF10A	0.509553	Activating	13	primary	+	Unique p63RE	45.8333
chr3_99294166_99294180	WT	MCF10A	1.1678	Unchanged	13	secondary	-	p53RE+p63RE	60.8333
chr3_102195436_102195460	WT	MCF10A	0.59074	Unchanged	13	primary	+	Unique p63RE	50.8333
chr3_102378425_102378444	WT	MCF10A	0.30082	Repressing	13	primary	-	p53RE+p63RE	42.8571
chr3_105944807_105944831	WT	MCF10A	0.379617	Unchanged	13	primary	+	Unique p63RE	43.3333
chr3_112133324_112133348	WT	MCF10A	1.04408	Unchanged	13	primary	-	Unique p63RE	54.1667
chr3_122310527_122310551	WT	MCF10A	0.402172	Repressing	13	primary	-	Unique p63RE	39.1667
chr3_122394357_122394376	WT	MCF10A	3.08907	Activating	13	primary	+	p53RE+p63RE	46.2185	22
chr3_123807845_123807859	WT	MCF10A	0.975738	Unchanged	13	secondary	-	p53RE+p63RE	59.1667
chr3_124838107_124838131	WT	MCF10A	1.67069	Unchanged	13	primary	+	Unique p63RE	37.5
chr3_125037884_125037903	WT	MCF10A	0.620925	Unchanged	13	primary	-	p53RE+p63RE	43.6975
chr3_126773337_126773356	WT	MCF10A	0.634746	Unchanged	13	secondary	-	Unique p63RE	47.8992
chr3_127006009_127006023	WT	MCF10A	6.08663	Activating	13	secondary	+	p53RE+p63RE	60.8333	12
chr3_127075673_127075692	WT	MCF10A	0.679128	Unchanged	13	primary	+	p53RE+p63RE	47.8992
chr3_132637719_132637738	WT	MCF10A	0.684355	Activating	13	primary	+	p53RE+p63RE	31.9328	8
chr3_138674331_138674350	WT	MCF10A	1.35251	Unchanged	13	primary	+	p53RE+p63RE	50.4202	10
chr3_139234595_139234619	WT	MCF10A	0.475604	Activating	13	primary	-	Unique p63RE	47.5
chr3_140270564_140270588	WT	MCF10A	1.08469	Unchanged	13	primary	-	Unique p63RE	52.5
chr3_142154353_142154372	WT	MCF10A	1.01661	Unchanged	13	primary	-	p53RE+p63RE	42.8571
chr3_142958818_142958842	WT	MCF10A	0.706565	Unchanged	13	primary	+	Unique p63RE	41.6667
chr3_149192127_149192146	WT	MCF10A	1.9379	Activating	13	primary	-	p53RE+p63RE	31.0924	16
chr3_151432223_151432242	WT	MCF10A	0.32131	Unchanged	13	primary	-	p53RE+p63RE	46.2185
chr3_151543749_151543773	WT	MCF10A	1.04816	Unchanged	13	primary	-	Unique p63RE	45
chr3_152379551_152379575	WT	MCF10A	0.416528	Activating	13	primary	+	Unique p63RE	33.3333
chr3_156620458_156620482	WT	MCF10A	0.785451	Unchanged	13	primary	+	Unique p63RE	51.6667
chr3_156811499_156811508	WT	MCF10A	0.627324	Unchanged	13	quinary	+	p53RE+p63RE	38.6555
chr3_157274988_157275012	WT	MCF10A	0.577956	Unchanged	13	primary	-	Unique p63RE	41.6667
chr3_159480137_159480161	WT	MCF10A	0.60143	Activating	13	primary	-	Unique p63RE	40.8333
chr3_159821270_159821289	WT	MCF10A	3.27918	Activating	13	primary	-	p53RE+p63RE	43.6975	14
chr3_161251917_161251936	WT	MCF10A	0.64259	Unchanged	13	primary	+	p53RE+p63RE	34.4538
chr3_161276152_161276171	WT	MCF10A	0.878227	Activating	13	primary	+	p53RE+p63RE	55.4622
chr3_169455006_169455025	WT	MCF10A	1.06479	Activating	13	primary	-	p53RE+p63RE	38.6555
chr3_172335000_172335019	WT	MCF10A	1.00872	Unchanged	13	primary	-	p53RE+p63RE	49.5798
chr3_174441405_174441419	WT	MCF10A	0.66374	Repressing	13	tertiary	+	Unique p63RE	66.6667
chr3_179070187_179070206	WT	MCF10A	9.9734	Activating	13	primary	+	p53RE+p63RE	37.8151	26
chr3_181886804_181886828	WT	MCF10A	0.800161	Unchanged	13	primary	-	Unique p63RE	59.1667
chr3_183221036_183221060	WT	MCF10A	0.429208	Unchanged	13	primary	+	Unique p63RE	47.5
chr3_183266231_183266250	WT	MCF10A	0.847632	Unchanged	13	secondary	+	Unique p63RE	52.9412
chr3_183991690_183991714	WT	MCF10A	0.87184	Activating	13	primary	+	Unique p63RE	37.5
chr3_186945011_186945030	WT	MCF10A	1.82876	Activating	13	primary	+	p53RE+p63RE	46.2185
chr3_190336559_190336583	WT	MCF10A	0.982349	Unchanged	13	primary	+	Unique p63RE	49.1667
chr3_193585790_193585809	WT	MCF10A	0.589395	Unchanged	13	primary	+	p53RE+p63RE	38.6555
chr3_195912074_195912098	WT	MCF10A	1.12235	Unchanged	13	primary	-	Unique p63RE	60.8333
chr4_1296870_1296889	WT	MCF10A	0.365037	Unchanged	13	primary	-	p53RE+p63RE	56.3025	6
chr4_1758551_1758575	WT	MCF10A	1.06695	Unchanged	13	primary	+	Unique p63RE	65.8333
chr4_7978508_7978522	WT	MCF10A	1.02565	Unchanged	13	tertiary	+	Unique p63RE	56.6667
chr4_8356349_8356368	WT	MCF10A	0.83217	Unchanged	13	primary	+	p53RE+p63RE	58.8235
chr4_15525242_15525256	WT	MCF10A	5.28349	Activating	13	senary	+	Unique p63RE	45
chr4_15913769_15913793	WT	MCF10A	0.7357	Unchanged	13	primary	+	Unique p63RE	40.8333
chr4_16461552_16461576	WT	MCF10A	0.644329	Unchanged	13	primary	+	Unique p63RE	52.5
chr4_17513506_17513525	WT	MCF10A	1.43734	Activating	13	primary	-	p53RE+p63RE	36.1345	6
chr4_20624966_20624985	WT	MCF10A	0.916106	Activating	13	primary	+	p53RE+p63RE	46.2185
chr4_21769074_21769093	WT	MCF10A	2.07973	Activating	13	primary	-	p53RE+p63RE	39.4958	15
chr4_24273356_24273375	WT	MCF10A	3.38779	Activating	13	primary	+	p53RE+p63RE	39.4958	8
chr4_25234750_25234774	WT	MCF10A	1.68272	Activating	13	primary	-	Unique p63RE	43.3333
chr4_28973824_28973843	WT	MCF10A	1.35836	Activating	13	primary	+	p53RE+p63RE	43.6975	6
chr4_31234674_31234693	WT	MCF10A	7.25752	Activating	13	primary	-	p53RE+p63RE	53.7815	24
chr4_35087390_35087414	WT	MCF10A	0.902527	Unchanged	13	primary	+	Unique p63RE	43.3333
chr4_38565450_38565464	WT	MCF10A	0.525485	Unchanged	13	secondary	+	p53RE+p63RE	54.1667
chr4_53595371_53595390	WT	MCF10A	3.76773	Activating	13	primary	-	p53RE+p63RE	43.6975	8
chr4_61254471_61254490	WT	MCF10A	0.513741	Unchanged	13	primary	+	p53RE+p63RE	31.0924	5
chr4_77201509_77201533	WT	MCF10A	1.51942	Activating	13	primary	+	Unique p63RE	39.1667
chr4_77229641_77229660	WT	MCF10A	1.6314	Activating	13	primary	+	p53RE+p63RE	44.5378	6
chr4_88159093_88159107	WT	MCF10A	1.16131	Unchanged	13	tertiary	+	Unique p63RE	65.8333
chr4_88606971_88606990	WT	MCF10A	1.7977	Activating	13	primary	-	p53RE+p63RE	36.9748	5
chr4_89664708_89664727	WT	MCF10A	0.60635	Activating	13	primary	+	p53RE+p63RE	35.2941	8
chr4_89753956_89753975	WT	MCF10A	0.736301	Unchanged	13	secondary	+	Unique p63RE	33.6134
chr4_98794785_98794809	WT	MCF10A	0.475838	Unchanged	13	primary	+	Unique p63RE	49.1667
chr4_112002469_112002483	WT	MCF10A	0.550842	Repressing	13	secondary	-	p53RE+p63RE	42.5
chr4_114349988_114350007	WT	MCF10A	0.537118	Activating	13	quartenary	+	Unique p63RE	34.4538
chr4_115279445_115279464	WT	MCF10A	0.958519	Activating	13	quartenary	+	p53RE+p63RE	38.6555	5
chr4_118397485_118397504	WT	MCF10A	3.88946	Activating	13	primary	+	p53RE+p63RE	48.7395	21
chr4_118417593_118417612	WT	MCF10A	0.834899	Activating	13	primary	-	p53RE+p63RE	36.9748	14
chr4_120921595_120921614	WT	MCF10A	2.03524	Activating	13	primary	+	p53RE+p63RE	46.2185	9
chr4_123128078_123128097	WT	MCF10A	0.97866	Unchanged	13	primary	-	p53RE+p63RE	37.8151
chr4_128386240_128386254	WT	MCF10A	0.520459	Unchanged	13	secondary	+	p53RE+p63RE	48.3333
chr4_132865545_132865564	WT	MCF10A	0.530555	Unchanged	13	primary	+	p53RE+p63RE	40.3361
chr4_138308691_138308715	WT	MCF10A	0.278977	Unchanged	13	primary	-	Unique p63RE	43.3333
chr4_142405548_142405572	WT	MCF10A	0.72689	Unchanged	13	primary	+	Unique p63RE	46.6667
chr4_145545928_145545952	WT	MCF10A	1.37655	Unchanged	13	primary	-	Unique p63RE	39.1667
chr4_146166102_146166126	WT	MCF10A	0.503274	Repressing	13	primary	-	Unique p63RE	39.1667
chr4_156110737_156110761	WT	MCF10A	0.807718	Unchanged	13	primary	+	Unique p63RE	46.6667
chr4_158458418_158458437	WT	MCF10A	0.823495	Unchanged	13	primary	+	p53RE+p63RE	48.7395
chr4_161990903_161990922	WT	MCF10A	1.07275	Activating	13	primary	+	p53RE+p63RE	43.6975	7
chr4_165238316_165238335	WT	MCF10A	0.55171	Unchanged	13	primary	+	p53RE+p63RE	54.6218
chr4_165829142_165829161	WT	MCF10A	2.79785	Activating	13	primary	+	p53RE+p63RE	42.8571	14
chr4_167117330_167117349	WT	MCF10A	0.0933084	Repressing	13	secondary	+	Unique p63RE	48.7395
chr4_184695701_184695720	WT	MCF10A	2.85596	Activating	13	primary	-	p53RE+p63RE	42.0168	11
chr4_186845188_186845212	WT	MCF10A	0.19226	Unchanged	13	primary	-	Unique p63RE	40
chr4_189128521_189128540	WT	MCF10A	1.0376	Activating	13	primary	-	p53RE+p63RE	41.1765	6
chr5_2758893_2758912	WT	MCF10A	1.39129	Activating	13	primary	+	p53RE+p63RE	47.0588
chr5_9055005_9055029	WT	MCF10A	0.452516	Unchanged	13	primary	-	Unique p63RE	51.6667
chr5_13591786_13591800	WT	MCF10A	1.12933	Unchanged	13	secondary	-	p53RE+p63RE	40.8333	6
chr5_14422013_14422032	WT	MCF10A	1.44776	Unchanged	13	primary	-	p53RE+p63RE	62.1849
chr5_16935612_16935626	WT	MCF10A	1.62087	Activating	13	tertiary	+	Unique p63RE	60
chr5_31344153_31344172	WT	MCF10A	0.815935	Unchanged	13	primary	-	p53RE+p63RE	45.3782
chr5_34008167_34008181	WT	MCF10A	1.64905	Unchanged	13	tertiary	+	Unique p63RE	77.5
chr5_40429715_40429734	WT	MCF10A	0.549559	Unchanged	13	primary	+	p53RE+p63RE	38.6555	9
chr5_40906433_40906452	WT	MCF10A	0.650062	Unchanged	13	primary	-	p53RE+p63RE	44.5378
chr5_53258008_53258032	WT	MCF10A	0.411437	Unchanged	13	primary	+	Unique p63RE	47.5
chr5_53324443_53324462	WT	MCF10A	1.0417	Unchanged	13	secondary	-	Unique p63RE	46.2185
chr5_53490869_53490888	WT	MCF10A	6.47642	Activating	13	primary	-	p53RE+p63RE	49.5798	23
chr5_56717414_56717433	WT	MCF10A	1.77698	Activating	13	primary	+	p53RE+p63RE	52.9412
chr5_61604745_61604764	WT	MCF10A	3.05529	Activating	13	primary	+	p53RE+p63RE	50.4202	8
chr5_65199146_65199170	WT	MCF10A	0.364784	Unchanged	13	primary	-	Unique p63RE	30
chr5_66850028_66850047	WT	MCF10A	1.3124	Unchanged	13	quartenary	-	p53RE+p63RE	37.8151
chr5_66850515_66850539	WT	MCF10A	1.41492	Unchanged	13	primary	+	Unique p63RE	38.3333
chr5_67248829_67248853	WT	MCF10A	0.7201	Unchanged	13	primary	-	Unique p63RE	51.6667
chr5_68995362_68995386	WT	MCF10A	0.900888	Unchanged	13	primary	-	Unique p63RE	57.5
chr5_72667901_72667920	WT	MCF10A	0.0682016	Repressing	13	primary	-	p53RE+p63RE	38.6555
chr5_76811475_76811489	WT	MCF10A	0.758976	Activating	13	secondary	+	p53RE+p63RE	45.8333
chr5_78345948_78345967	WT	MCF10A	2.89178	Activating	13	primary	-	p53RE+p63RE	46.2185	23
chr5_87736089_87736113	WT	MCF10A	1.04582	Unchanged	13	primary	+	Unique p63RE	45.8333
chr5_90094306_90094330	WT	MCF10A	0.433987	Unchanged	13	primary	+	Unique p63RE	33.3333
chr5_96629793_96629812	WT	MCF10A	0.650577	Unchanged	13	secondary	+	Unique p63RE	40.3361
chr5_107337384_107337408	WT	MCF10A	0.596711	Unchanged	13	primary	-	Unique p63RE	49.1667
chr5_113044927_113044946	WT	MCF10A	1.16869	Unchanged	13	primary	-	p53RE+p63RE	48.7395	5
chr5_113345757_113345776	WT	MCF10A	1.42441	Activating	13	primary	-	p53RE+p63RE	50.4202	6
chr5_129807621_129807645	WT	MCF10A	0.418319	Unchanged	13	primary	+	Unique p63RE	45
chr5_130981872_130981891	WT	MCF10A	2.68286	Activating	13	primary	-	p53RE+p63RE	57.9832
chr5_131312501_131312515	WT	MCF10A	1.22425	Unchanged	13	secondary	-	p53RE+p63RE	59.1667
chr5_135651409_135651423	WT	MCF10A	0.768977	Unchanged	13	secondary	-	p53RE+p63RE	55	5
chr5_137231971_137231990	WT	MCF10A	0.175588	Activating	13	primary	-	p53RE+p63RE	36.1345
chr5_137393352_137393371	WT	MCF10A	2.00682	Activating	13	primary	+	p53RE+p63RE	51.2605	6
chr5_139473617_139473636	WT	MCF10A	2.29188	Activating	13	primary	-	p53RE+p63RE	51.2605
chr5_146071850_146071869	WT	MCF10A	2.86451	Activating	13	primary	-	p53RE+p63RE	42.0168	13
chr5_149325291_149325310	WT	MCF10A	2.52412	Activating	13	primary	+	p53RE+p63RE	50.4202	19
chr5_150358695_150358714	WT	MCF10A	1.45952	Unchanged	13	primary	-	p53RE+p63RE	48.7395	5
chr5_150434664_150434678	WT	MCF10A	0.758196	Unchanged	13	secondary	+	p53RE+p63RE	54.1667
chr5_153084660_153084679	WT	MCF10A	0.525815	Unchanged	13	quartenary	-	Unique p63RE	37.8151
chr5_153476997_153477011	WT	MCF10A	0.242901	Unchanged	13	tertiary	+	Unique p63RE	44.1667
chr5_154215691_154215710	WT	MCF10A	0.733132	Unchanged	13	primary	+	p53RE+p63RE	42.0168
chr5_157555513_157555537	WT	MCF10A	0.338581	Repressing	13	primary	-	Unique p63RE	38.3333
chr5_159982955_159982979	WT	MCF10A	1.12494	Unchanged	13	primary	-	Unique p63RE	46.6667
chr5_164120028_164120047	WT	MCF10A	7.97197	Activating	13	primary	-	p53RE+p63RE	57.1429	26
chr5_168390688_168390707	WT	MCF10A	0.946892	Unchanged	13	primary	+	p53RE+p63RE	57.1429
chr5_172561330_172561349	WT	MCF10A	0.0905453	Repressing	13	primary	+	p53RE+p63RE	37.8151
chr5_173331978_173331997	WT	MCF10A	1.35758	Unchanged	13	quinary	+	Unique p63RE	53.7815
chr5_176492737_176492751	WT	MCF10A	0.109269	Unchanged	13	secondary	+	p53RE+p63RE	42.5
chr5_177200251_177200270	WT	MCF10A	1.52258	Activating	13	primary	-	p53RE+p63RE	50.4202
chr5_178107063_178107077	WT	MCF10A	1.00641	Unchanged	13	secondary	-	p53RE+p63RE	64.1667
chr5_178237380_178237404	WT	MCF10A	0.59279	Unchanged	13	primary	-	Unique p63RE	52.5
chr6_1704881_1704905	WT	MCF10A	0.106636	Unchanged	13	primary	+	Unique p63RE	45.8333
chr6_2658887_2658911	WT	MCF10A	1.27166	Activating	13	primary	+	Unique p63RE	49.1667
chr6_2764997_2765021	WT	MCF10A	0.938748	Unchanged	13	primary	+	Unique p63RE	63.3333
chr6_3585507_3585526	WT	MCF10A	0.225451	Activating	13	primary	-	p53RE+p63RE	31.0924
chr6_3779139_3779158	WT	MCF10A	1.04745	Unchanged	13	primary	-	p53RE+p63RE	42.0168
chr6_4104135_4104159	WT	MCF10A	1.87242	Activating	13	primary	-	Unique p63RE	50
chr6_4259568_4259587	WT	MCF10A	0.415726	Unchanged	13	primary	-	p53RE+p63RE	53.7815
chr6_4600115_4600139	WT	MCF10A	0.367705	Unchanged	13	primary	-	Unique p63RE	39.1667
chr6_5082885_5082899	WT	MCF10A	0.820354	Unchanged	13	tertiary	+	Unique p63RE	62.5
chr6_5906216_5906235	WT	MCF10A	16.098	Activating	13	primary	+	p53RE+p63RE	57.1429	20
chr6_6558133_6558157	WT	MCF10A	0.714127	Unchanged	13	primary	-	Unique p63RE	41.6667
chr6_7323313_7323332	WT	MCF10A	4.18519	Activating	13	primary	-	p53RE+p63RE	42.8571	15
chr6_11772551_11772575	WT	MCF10A	2.59354	Activating	13	primary	+	Unique p63RE	40.8333
chr6_14060008_14060032	WT	MCF10A	1.26769	Unchanged	13	primary	+	Unique p63RE	50
chr6_15066834_15066853	WT	MCF10A	1.54262	Activating	13	secondary	+	Unique p63RE	46.2185	13
chr6_16245275_16245294	WT	MCF10A	1.63409	Unchanged	13	primary	-	p53RE+p63RE	51.2605
chr6_18156168_18156182	WT	MCF10A	0.839911	Unchanged	13	senary	-	Unique p63RE	56.6667
chr6_18307315_18307339	WT	MCF10A	0.940683	Unchanged	13	primary	+	Unique p63RE	46.6667
chr6_18655027_18655051	WT	MCF10A	0.45859	Unchanged	13	primary	+	Unique p63RE	38.3333
chr6_25112720_25112744	WT	MCF10A	0.61417	Unchanged	13	primary	-	Unique p63RE	43.3333
chr6_25958847_25958866	WT	MCF10A	3.95311	Activating	13	primary	+	p53RE+p63RE	45.3782	14
chr6_30883990_30884014	WT	MCF10A	0.844458	Unchanged	13	primary	-	Unique p63RE	65.8333
chr6_31487590_31487609	WT	MCF10A	15.9365	Activating	13	primary	+	p53RE+p63RE	52.9412	21
chr6_33839098_33839122	WT	MCF10A	0.161083	Repressing	13	primary	+	Unique p63RE	60
chr6_34695254_34695278	WT	MCF10A	0.701572	Unchanged	13	primary	+	Unique p63RE	45
chr6_37808351_37808375	WT	MCF10A	0.500141	Unchanged	13	primary	-	Unique p63RE	51.6667
chr6_38394469_38394488	WT	MCF10A	3.9296	Activating	13	primary	-	p53RE+p63RE	42.8571	16
chr6_44062556_44062575	WT	MCF10A	3.20784	Activating	13	primary	+	p53RE+p63RE	53.7815	9
chr6_45587754_45587768	WT	MCF10A	1.10895	Unchanged	13	secondary	+	p53RE+p63RE	55.8333
chr6_45783840_45783854	WT	MCF10A	2.03899	Unchanged	13	secondary	-	p53RE+p63RE	48.3333
chr6_49265077_49265096	WT	MCF10A	2.80953	Activating	13	primary	-	p53RE+p63RE	57.9832	11
chr6_54729902_54729926	WT	MCF10A	0.963547	Unchanged	13	primary	-	Unique p63RE	38.3333
chr6_56668323_56668342	WT	MCF10A	0.726356	Unchanged	13	primary	-	p53RE+p63RE	41.1765
chr6_63527810_63527829	WT	MCF10A	0.260816	Repressing	13	secondary	+	Unique p63RE	47.0588
chr6_70427005_70427029	WT	MCF10A	0.524342	Unchanged	13	primary	-	Unique p63RE	38.3333
chr6_73454966_73454980	WT	MCF10A	0.969211	Unchanged	13	secondary	+	p53RE+p63RE	50.8333
chr6_78492790_78492814	WT	MCF10A	0.160824	Unchanged	13	primary	-	Unique p63RE	36.6667
chr6_82458231_82458250	WT	MCF10A	1.53396	Unchanged	13	secondary	+	Unique p63RE	56.3025
chr6_106496988_106497002	WT	MCF10A	0.81773	Unchanged	13	secondary	-	p53RE+p63RE	55.8333
chr6_108435544_108435563	WT	MCF10A	1.19837	Unchanged	13	primary	-	p53RE+p63RE	50.4202
chr6_120736940_120736959	WT	MCF10A	1.14711	Activating	13	primary	-	p53RE+p63RE	33.6134	6
chr6_122640528_122640552	WT	MCF10A	1.39047	Unchanged	13	primary	+	Unique p63RE	39.1667
chr6_127586499_127586518	WT	MCF10A	2.13728	Activating	13	primary	-	p53RE+p63RE	54.6218	17
chr6_134363408_134363432	WT	MCF10A	0.840947	Unchanged	13	primary	+	Unique p63RE	35
chr6_134909124_134909138	WT	MCF10A	0.744654	Unchanged	13	senary	+	Unique p63RE	49.1667
chr6_135185649_135185668	WT	MCF10A	0.662769	Unchanged	13	primary	-	p53RE+p63RE	50.4202
chr6_137234660_137234684	WT	MCF10A	0.350765	Unchanged	13	primary	-	Unique p63RE	39.1667
chr6_137828072_137828086	WT	MCF10A	1.26925	Activating	13	secondary	+	p53RE+p63RE	47.5
chr6_138104071_138104090	WT	MCF10A	0.807431	Unchanged	13	primary	-	p53RE+p63RE	44.5378
chr6_138685463_138685487	WT	MCF10A	0.861786	Unchanged	13	primary	-	Unique p63RE	44.1667
chr6_142945180_142945194	WT	MCF10A	1.32676	Unchanged	13	senary	-	Unique p63RE	70.8333
chr6_143286363_143286382	WT	MCF10A	1.33542	Activating	13	primary	+	p53RE+p63RE	42.8571	13
chr6_144657770_144657789	WT	MCF10A	0.806924	Unchanged	13	primary	+	p53RE+p63RE	52.9412	13
chr6_147434668_147434692	WT	MCF10A	0.491355	Unchanged	13	primary	-	Unique p63RE	46.6667
chr6_150165281_150165300	WT	MCF10A	2.05947	Activating	13	primary	+	p53RE+p63RE	43.6975	12
chr6_150466452_150466471	WT	MCF10A	0.597168	Unchanged	13	primary	+	p53RE+p63RE	35.2941
chr6_151052414_151052433	WT	MCF10A	0.896584	Unchanged	13	primary	-	p53RE+p63RE	52.1008
chr6_151695374_151695393	WT	MCF10A	0.989712	Unchanged	13	primary	+	p53RE+p63RE	49.5798
chr6_152095543_152095567	WT	MCF10A	0.632224	Unchanged	13	primary	+	Unique p63RE	44.1667
chr6_157260962_157260981	WT	MCF10A	0.697314	Unchanged	13	primary	-	p53RE+p63RE	56.3025
chr6_157648690_157648709	WT	MCF10A	8.47394	Activating	13	primary	+	p53RE+p63RE	59.6639	18
chr6_159701425_159701449	WT	MCF10A	0.534656	Unchanged	13	primary	-	Unique p63RE	47.5	6
chr6_159915635_159915659	WT	MCF10A	1.26128	Unchanged	13	primary	+	Unique p63RE	48.3333
chr6_160974441_160974455	WT	MCF10A	1.50865	Unchanged	13	tertiary	+	Unique p63RE	53.3333
chr6_160995410_160995434	WT	MCF10A	0.530449	Unchanged	13	primary	+	Unique p63RE	51.6667
chr6_169289732_169289746	WT	MCF10A	1.03254	Unchanged	13	secondary	+	p53RE+p63RE	56.6667
chr6_170400335_170400359	WT	MCF10A	1.13456	Unchanged	13	primary	+	Unique p63RE	50.8333
chr7_2820637_2820651	WT	MCF10A	1.5996	Unchanged	13	secondary	+	p53RE+p63RE	61.6667	6
chr7_5448786_5448805	WT	MCF10A	0.725102	Unchanged	13	secondary	-	Unique p63RE	56.3025
chr7_7705091_7705115	WT	MCF10A	1.17569	Unchanged	13	primary	-	Unique p63RE	35.8333
chr7_12964990_12965014	WT	MCF10A	1.15655	Unchanged	13	primary	+	Unique p63RE	40.8333
chr7_13099393_13099417	WT	MCF10A	0.530628	Unchanged	13	primary	-	Unique p63RE	43.3333
chr7_17207345_17207364	WT	MCF10A	0.63137	Activating	13	primary	+	p53RE+p63RE	47.0588
chr7_19027027_19027051	WT	MCF10A	0.557622	Unchanged	13	primary	+	Unique p63RE	40	5
chr7_20353194_20353208	WT	MCF10A	0.54196	Unchanged	13	tertiary	-	Unique p63RE	40.8333
chr7_21996846_21996870	WT	MCF10A	0.448752	Unchanged	13	primary	-	Unique p63RE	34.1667
chr7_27165519_27165533	WT	MCF10A	1.35093	Unchanged	13	tertiary	+	Unique p63RE	61.6667
chr7_27424412_27424431	WT	MCF10A	0.521597	Activating	13	primary	-	p53RE+p63RE	47.0588
chr7_27555444_27555463	WT	MCF10A	0.826064	Unchanged	13	primary	+	p53RE+p63RE	37.8151
chr7_30310868_30310892	WT	MCF10A	0.748867	Unchanged	13	primary	-	Unique p63RE	54.1667
chr7_32524847_32524866	WT	MCF10A	0.720099	Unchanged	13	primary	-	p53RE+p63RE	43.6975
chr7_34133853_34133867	WT	MCF10A	1.67107	Activating	13	tertiary	-	Unique p63RE	42.5
chr7_35816722_35816741	WT	MCF10A	0.468419	Unchanged	13	primary	+	p53RE+p63RE	37.8151
chr7_40698366_40698385	WT	MCF10A	1.31344	Activating	13	primary	+	p53RE+p63RE	53.7815	14
chr7_43148359_43148373	WT	MCF10A	1.28908	Unchanged	13	secondary	-	p53RE+p63RE	57.5	5
chr7_43636240_43636254	WT	MCF10A	1.28107	Unchanged	13	tertiary	-	Unique p63RE	45.8333
chr7_43779121_43779145	WT	MCF10A	0.765336	Unchanged	13	primary	-	Unique p63RE	63.3333
chr7_44702139_44702158	WT	MCF10A	1.21435	Activating	13	primary	+	p53RE+p63RE	51.2605	13
chr7_44990986_44991005	WT	MCF10A	1.16302	Activating	13	primary	-	p53RE+p63RE	45.3782	16
chr7_46452666_46452685	WT	MCF10A	0.316307	Unchanged	13	primary	+	p53RE+p63RE	36.9748
chr7_47202352_47202371	WT	MCF10A	2.82087	Activating	13	primary	+	p53RE+p63RE	49.5798	18
chr7_47380204_47380218	WT	MCF10A	1.01338	Unchanged	13	secondary	-	p53RE+p63RE	70
chr7_48095222_48095246	WT	MCF10A	0.469087	Unchanged	13	primary	+	Unique p63RE	35.8333
chr7_48114365_48114384	WT	MCF10A	4.58833	Activating	13	primary	+	p53RE+p63RE	56.3025
chr7_54390822_54390841	WT	MCF10A	0.711661	Unchanged	13	primary	+	p53RE+p63RE	36.1345
chr7_55574507_55574526	WT	MCF10A	7.25479	Activating	13	primary	+	p53RE+p63RE	52.1008	18
chr7_66143288_66143312	WT	MCF10A	0.735531	Unchanged	13	primary	-	Unique p63RE	52.5
chr7_69722972_69722991	WT	MCF10A	1.3792	Activating	13	secondary	-	Unique p63RE	42.8571	8
chr7_69762880_69762899	WT	MCF10A	0.231551	Activating	13	primary	-	p53RE+p63RE	38.6555
chr7_74079359_74079378	WT	MCF10A	0.866723	Unchanged	13	secondary	-	Unique p63RE	59.6639
chr7_76305282_76305296	WT	MCF10A	0.749674	Unchanged	13	secondary	+	p53RE+p63RE	60.8333
chr7_77834542_77834566	WT	MCF10A	0.625146	Activating	13	primary	-	Unique p63RE	50.8333
chr7_77867023_77867047	WT	MCF10A	0.221198	Unchanged	13	primary	-	Unique p63RE	33.3333
chr7_78085252_78085271	WT	MCF10A	3.59701	Activating	13	primary	-	p53RE+p63RE	43.6975	14
chr7_79297114_79297138	WT	MCF10A	0.705735	Unchanged	13	primary	+	Unique p63RE	45.8333
chr7_80277931_80277950	WT	MCF10A	1.59258	Activating	13	primary	+	p53RE+p63RE	44.5378	8
chr7_94644326_94644350	WT	MCF10A	0.831302	Unchanged	13	primary	-	Unique p63RE	39.1667
chr7_96303371_96303395	WT	MCF10A	0.871659	Unchanged	13	primary	+	Unique p63RE	48.3333
chr7_97671777_97671801	WT	MCF10A	1.48465	Activating	13	primary	+	Unique p63RE	41.6667
chr7_99440489_99440508	WT	MCF10A	1.19144	Activating	13	primary	+	p53RE+p63RE	49.5798	12
chr7_99623534_99623558	WT	MCF10A	0.878666	Unchanged	13	primary	-	Unique p63RE	45
chr7_104973455_104973474	WT	MCF10A	0.481929	Unchanged	13	quinary	-	Unique p63RE	42.8571
chr7_106452212_106452231	WT	MCF10A	0.626007	Unchanged	13	primary	+	p53RE+p63RE	47.0588
chr7_108311781_108311805	WT	MCF10A	0.487275	Repressing	13	primary	+	Unique p63RE	32.5
chr7_108406766_108406790	WT	MCF10A	0.449488	Unchanged	13	primary	-	Unique p63RE	31.6667
chr7_111357956_111357980	WT	MCF10A	0.399567	Unchanged	13	primary	+	Unique p63RE	48.3333
chr7_116399882_116399906	WT	MCF10A	0.522443	Repressing	13	primary	-	Unique p63RE	43.3333
chr7_121483009_121483028	WT	MCF10A	0.418491	Unchanged	13	primary	+	p53RE+p63RE	36.1345
chr7_123571910_123571929	WT	MCF10A	0.555529	Unchanged	13	primary	+	p53RE+p63RE	47.0588	13
chr7_123674963_123674982	WT	MCF10A	1.03585	Unchanged	13	primary	-	p53RE+p63RE	40.3361
chr7_124672128_124672147	WT	MCF10A	0.780866	Unchanged	13	primary	-	p53RE+p63RE	38.6555	5
chr7_125089399_125089418	WT	MCF10A	0.490486	Unchanged	13	primary	+	p53RE+p63RE	33.6134
chr7_130995891_130995915	WT	MCF10A	0.490554	Unchanged	13	primary	-	Unique p63RE	46.6667
chr7_131154541_131154560	WT	MCF10A	4.65166	Activating	13	primary	-	p53RE+p63RE	38.6555	17
chr7_131431531_131431550	WT	MCF10A	0.786963	Unchanged	13	primary	+	p53RE+p63RE	52.1008
chr7_131774926_131774945	WT	MCF10A	3.31351	Activating	13	primary	-	p53RE+p63RE	55.4622	18
chr7_134443901_134443920	WT	MCF10A	3.78639	Activating	13	primary	+	p53RE+p63RE	53.7815	10
chr7_139308613_139308632	WT	MCF10A	8.18873	Activating	13	primary	+	p53RE+p63RE	48.7395	19
chr7_142413762_142413781	WT	MCF10A	1.08257	Activating	13	primary	+	p53RE+p63RE	47.8992
chr7_142944072_142944091	WT	MCF10A	1.1606	Activating	13	primary	+	p53RE+p63RE	49.5798	12
chr7_151384207_151384231	WT	MCF10A	0.78305	Unchanged	13	primary	-	Unique p63RE	55.8333
chr7_156347358_156347377	WT	MCF10A	1.14338	Unchanged	13	primary	-	p53RE+p63RE	47.8992
chr8_10023192_10023211	WT	MCF10A	0.940343	Activating	13	primary	-	p53RE+p63RE	50.4202
chr8_10698739_10698763	WT	MCF10A	1.09069	Unchanged	13	primary	+	Unique p63RE	45
chr8_12945517_12945536	WT	MCF10A	0.955214	Activating	13	primary	+	p53RE+p63RE	35.2941
chr8_15537118_15537142	WT	MCF10A	0.56421	Unchanged	13	primary	-	Unique p63RE	41.6667
chr8_18918430_18918454	WT	MCF10A	0.650158	Unchanged	13	primary	-	Unique p63RE	44.1667
chr8_22239140_22239164	WT	MCF10A	0.576696	Activating	13	primary	-	Unique p63RE	35
chr8_22256012_22256031	WT	MCF10A	0.536231	Unchanged	13	primary	+	p53RE+p63RE	55.4622
chr8_23074866_23074885	WT	MCF10A	0.758443	Unchanged	13	quartenary	+	p53RE+p63RE	56.3025	6
chr8_29296382_29296396	WT	MCF10A	1.25511	Activating	13	tertiary	-	Unique p63RE	57.5
chr8_38259748_38259767	WT	MCF10A	1.30416	Activating	13	primary	-	p53RE+p63RE	54.6218
chr8_38786063_38786077	WT	MCF10A	0.914599	Unchanged	13	senary	+	Unique p63RE	49.1667
chr8_42492639_42492653	WT	MCF10A	0.307232	Unchanged	13	tertiary	-	Unique p63RE	35
chr8_42501211_42501235	WT	MCF10A	0.545305	Repressing	13	primary	+	Unique p63RE	46.6667
chr8_47464583_47464607	WT	MCF10A	0.839805	Unchanged	13	primary	+	Unique p63RE	55
chr8_47647785_47647809	WT	MCF10A	0.935609	Unchanged	13	primary	-	Unique p63RE	42.5
chr8_48659430_48659449	WT	MCF10A	0.778037	Unchanged	13	primary	+	p53RE+p63RE	56.3025
chr8_48699365_48699389	WT	MCF10A	0.816003	Activating	13	primary	-	Unique p63RE	47.5
chr8_48713781_48713805	WT	MCF10A	1.03063	Unchanged	13	primary	-	Unique p63RE	41.6667
chr8_48849806_48849830	WT	MCF10A	0.73323	Unchanged	13	primary	-	Unique p63RE	43.3333
chr8_49172085_49172104	WT	MCF10A	3.21953	Activating	13	primary	-	p53RE+p63RE	47.0588	13
chr8_51989110_51989129	WT	MCF10A	0.555405	Activating	13	primary	-	p53RE+p63RE	44.5378
chr8_52743544_52743563	WT	MCF10A	0.759049	Unchanged	13	secondary	-	Unique p63RE	37.8151
chr8_58256567_58256586	WT	MCF10A	0.526215	Activating	13	primary	+	p53RE+p63RE	39.4958	7
chr8_60677923_60677947	WT	MCF10A	0.343487	Unchanged	13	primary	+	Unique p63RE	36.6667
chr8_69148016_69148040	WT	MCF10A	1.14911	Unchanged	13	primary	+	Unique p63RE	45
chr8_69709887_69709906	WT	MCF10A	2.82851	Activating	13	primary	-	p53RE+p63RE	46.2185
chr8_70188356_70188380	WT	MCF10A	0.267562	Repressing	13	primary	+	Unique p63RE	41.6667
chr8_71308827_71308846	WT	MCF10A	0.976391	Unchanged	13	primary	+	p53RE+p63RE	46.2185	6
chr8_72889898_72889917	WT	MCF10A	1.53984	Activating	13	primary	-	p53RE+p63RE	49.5798
chr8_75226036_75226055	WT	MCF10A	2.31988	Activating	13	primary	+	p53RE+p63RE	47.8992	7
chr8_80257369_80257393	WT	MCF10A	0.692197	Unchanged	13	primary	-	Unique p63RE	38.3333
chr8_82162654_82162673	WT	MCF10A	4.33058	Activating	13	primary	-	p53RE+p63RE	44.5378	12
chr8_89415646_89415670	WT	MCF10A	1.00433	Unchanged	13	primary	+	Unique p63RE	40
chr8_91319756_91319780	WT	MCF10A	1.23313	Unchanged	13	primary	+	Unique p63RE	46.6667
chr8_93276340_93276359	WT	MCF10A	3.27198	Unchanged	13	primary	-	p53RE+p63RE	41.1765
chr8_95062521_95062545	WT	MCF10A	0.416139	Unchanged	13	primary	+	Unique p63RE	40.8333
chr8_95115821_95115835	WT	MCF10A	0.611265	Unchanged	13	tertiary	+	Unique p63RE	54.1667
chr8_97595263_97595277	WT	MCF10A	1.53394	Unchanged	13	secondary	-	p53RE+p63RE	62.5
chr8_97929229_97929243	WT	MCF10A	1.76366	Activating	13	tertiary	-	Unique p63RE	50.8333
chr8_98259702_98259721	WT	MCF10A	2.7005	Activating	13	primary	-	p53RE+p63RE	48.7395	13
chr8_101452391_101452415	WT	MCF10A	0.890399	Unchanged	13	primary	+	Unique p63RE	50.8333
chr8_102380821_102380840	WT	MCF10A	0.704677	Unchanged	13	primary	+	p53RE+p63RE	45.3782	5
chr8_102756709_102756723	WT	MCF10A	1.04622	Unchanged	13	tertiary	+	Unique p63RE	59.1667
chr8_109539515_109539539	WT	MCF10A	0.861163	Unchanged	13	primary	-	Unique p63RE	62.5
chr8_110334520_110334539	WT	MCF10A	0.798701	Unchanged	13	primary	-	p53RE+p63RE	47.0588
chr8_112750619_112750638	WT	MCF10A	1.11419	Unchanged	13	primary	-	p53RE+p63RE	42.0168	5
chr8_116350876_116350900	WT	MCF10A	0.438065	Unchanged	13	primary	+	Unique p63RE	43.3333
chr8_118056332_118056356	WT	MCF10A	0.269483	Unchanged	13	primary	-	Unique p63RE	45	6
chr8_123612532_123612551	WT	MCF10A	18.4659	Activating	13	primary	+	p53RE+p63RE	52.1008	26
chr8_124832873_124832897	WT	MCF10A	0.718268	Unchanged	13	primary	+	Unique p63RE	54.1667
chr8_126828178_126828197	WT	MCF10A	1.0982	Unchanged	13	primary	+	p53RE+p63RE	45.3782
chr8_126985995_126986009	WT	MCF10A	0.714629	Unchanged	13	secondary	-	p53RE+p63RE	55
chr8_128883223_128883247	WT	MCF10A	0.979987	Activating	13	primary	+	Unique p63RE	53.3333
chr8_129676825_129676849	WT	MCF10A	0.807574	Unchanged	13	primary	+	Unique p63RE	41.6667
chr8_129985275_129985299	WT	MCF10A	0.69748	Unchanged	13	primary	+	Unique p63RE	57.5
chr8_130439783_130439802	WT	MCF10A	1.00975	Unchanged	13	primary	-	p53RE+p63RE	55.4622
chr8_130941719_130941738	WT	MCF10A	0.394228	Unchanged	13	primary	-	p53RE+p63RE	45.3782
chr8_133391163_133391187	WT	MCF10A	1.09958	Unchanged	13	primary	-	Unique p63RE	50	11
chr8_141055683_141055702	WT	MCF10A	1.46003	Unchanged	13	primary	-	p53RE+p63RE	64.7059
chr8_143332149_143332168	WT	MCF10A	0.974662	Activating	13	primary	-	p53RE+p63RE	57.1429
chr8_143773370_143773384	WT	MCF10A	1.66533	Unchanged	13	secondary	+	p53RE+p63RE	57.5
chr9_1707469_1707488	WT	MCF10A	2.22096	Activating	13	primary	+	p53RE+p63RE	37.8151	17
chr9_3760240_3760259	WT	MCF10A	0.268207	Unchanged	13	primary	+	p53RE+p63RE	46.2185
chr9_4106125_4106144	WT	MCF10A	1.64877	Unchanged	13	primary	-	p53RE+p63RE	45.3782
chr9_5851570_5851594	WT	MCF10A	0.661503	Unchanged	13	primary	+	Unique p63RE	45.8333
chr9_14277407_14277426	WT	MCF10A	1.05894	Activating	13	secondary	+	Unique p63RE	37.8151
chr9_21833679_21833698	WT	MCF10A	2.55253	Activating	13	primary	-	p53RE+p63RE	44.5378	11
chr9_22257462_22257486	WT	MCF10A	0.980044	Activating	13	primary	+	Unique p63RE	49.1667
chr9_27499716_27499740	WT	MCF10A	0.990424	Activating	13	primary	-	Unique p63RE	37.5
chr9_28329533_28329552	WT	MCF10A	2.80385	Activating	13	primary	-	p53RE+p63RE	42.0168	13
chr9_31168286_31168310	WT	MCF10A	0.543695	Activating	13	primary	+	Unique p63RE	40.8333
chr9_33560400_33560419	WT	MCF10A	3.8902	Activating	13	primary	-	p53RE+p63RE	58.8235	23
chr9_35826210_35826224	WT	MCF10A	0.830999	Unchanged	13	secondary	-	p53RE+p63RE	50.8333	11
chr9_37351003_37351022	WT	MCF10A	0.840076	Unchanged	13	quinary	+	Unique p63RE	47.0588
chr9_70131485_70131504	WT	MCF10A	0.294308	Repressing	13	primary	+	p53RE+p63RE	37.8151
chr9_71937244_71937268	WT	MCF10A	0.393455	Unchanged	13	primary	-	Unique p63RE	40.8333
chr9_72275095_72275119	WT	MCF10A	0.34902	Unchanged	13	primary	+	Unique p63RE	42.5
chr9_88266660_88266674	WT	MCF10A	0.590172	Unchanged	13	tertiary	+	Unique p63RE	50
chr9_91536624_91536643	WT	MCF10A	0.796984	Unchanged	13	primary	+	p53RE+p63RE	56.3025	5
chr9_95937323_95937342	WT	MCF10A	3.61158	Activating	13	primary	-	p53RE+p63RE	31.9328	20
chr9_98765474_98765493	WT	MCF10A	1.2028	Activating	13	primary	+	p53RE+p63RE	52.9412	10
chr9_104506720_104506744	WT	MCF10A	3.8884	Activating	13	primary	-	Unique p63RE	39.1667
chr9_105864647_105864666	WT	MCF10A	3.8449	Activating	13	primary	+	p53RE+p63RE	46.2185	16
chr9_106773974_106773993	WT	MCF10A	0.978794	Repressing	13	primary	-	p53RE+p63RE	48.7395
chr9_108105155_108105174	WT	MCF10A	0.364499	Unchanged	13	primary	+	p53RE+p63RE	45.3782
chr9_108671831_108671855	WT	MCF10A	0.403472	Unchanged	13	primary	+	Unique p63RE	40.8333
chr9_109556391_109556410	WT	MCF10A	0.667071	Unchanged	13	primary	+	p53RE+p63RE	48.7395
chr9_110121362_110121381	WT	MCF10A	0.795988	Activating	13	primary	+	p53RE+p63RE	57.9832	5
chr9_112644620_112644639	WT	MCF10A	2.59147	Activating	13	primary	-	p53RE+p63RE	36.9748	11
chr9_112729565_112729589	WT	MCF10A	0.365745	Unchanged	13	primary	+	Unique p63RE	46.6667
chr9_114276862_114276881	WT	MCF10A	2.61588	Activating	13	primary	-	p53RE+p63RE	47.8992	17
chr9_114694059_114694078	WT	MCF10A	0.454508	Unchanged	13	primary	+	p53RE+p63RE	46.2185
chr9_114721603_114721627	WT	MCF10A	1.20419	Unchanged	13	primary	-	Unique p63RE	64.1667
chr9_115305720_115305739	WT	MCF10A	0.891642	Unchanged	13	quartenary	-	Unique p63RE	52.1008
chr9_116838250_116838269	WT	MCF10A	1.70571	Activating	13	primary	+	p53RE+p63RE	52.9412
chr9_116933478_116933497	WT	MCF10A	4.74021	Activating	13	primary	-	p53RE+p63RE	43.6975	8
chr9_121138754_121138778	WT	MCF10A	0.704032	Unchanged	13	primary	+	Unique p63RE	40
chr9_121156385_121156404	WT	MCF10A	1.23833	Unchanged	13	primary	+	p53RE+p63RE	42.0168	5
chr9_124444290_124444314	WT	MCF10A	0.961123	Unchanged	13	primary	-	Unique p63RE	41.6667
chr9_127968165_127968179	WT	MCF10A	6.3149	Activating	13	secondary	+	p53RE+p63RE	63.3333	9
chr9_131608657_131608671	WT	MCF10A	1.03452	Unchanged	13	tertiary	-	Unique p63RE	55
chr9_135891391_135891415	WT	MCF10A	1.04997	Unchanged	13	primary	-	Unique p63RE	55.8333
chr9_136621191_136621215	WT	MCF10A	0.961309	Unchanged	13	primary	+	Unique p63RE	70
chr9_137084780_137084804	WT	MCF10A	0.917726	Unchanged	13	primary	+	Unique p63RE	63.3333
chr1_8911697_8911716	WT	MCF10A	0.780598	Unchanged	12	primary	+	p53RE+p63RE	46.2185	5
chr1_9450650_9450674	WT	MCF10A	1.00191	Unchanged	12	primary	-	Unique p63RE	61.6667
chr1_10456838_10456857	WT	MCF10A	0.919653	Activating	12	primary	-	p53RE+p63RE	45.3782	7
chr1_13584142_13584166	WT	MCF10A	1.8118	Unchanged	12	primary	-	Unique p63RE	64.1667
chr1_14138345_14138359	WT	MCF10A	1.06396	Activating	12	tertiary	+	Unique p63RE	48.3333
chr1_15046654_15046678	WT	MCF10A	3.51664	Activating	12	primary	+	Unique p63RE	60.8333	12
chr1_15681616_15681640	WT	MCF10A	1.48136	Unchanged	12	primary	-	Unique p63RE	54.1667
chr1_17403309_17403328	WT	MCF10A	0.542829	Unchanged	12	secondary	+	Unique p63RE	58.8235
chr1_23044208_23044232	WT	MCF10A	1.59734	Unchanged	12	primary	+	Unique p63RE	36.6667
chr1_23122992_23123016	WT	MCF10A	0.993138	Unchanged	12	primary	+	Unique p63RE	42.5
chr1_25560935_25560959	WT	MCF10A	0.742149	Unchanged	12	primary	-	Unique p63RE	58.3333
chr1_26329888_26329907	WT	MCF10A	1.38226	Activating	12	primary	-	p53RE+p63RE	49.5798
chr1_26372191_26372210	WT	MCF10A	1.17445	Unchanged	12	secondary	+	Unique p63RE	59.6639
chr1_26402090_26402109	WT	MCF10A	1.92106	Activating	12	primary	-	p53RE+p63RE	44.5378	7
chr1_27543054_27543078	WT	MCF10A	4.15222	Activating	12	primary	-	Unique p63RE	61.6667	14
chr1_27695853_27695877	WT	MCF10A	0.488336	Unchanged	12	primary	-	Unique p63RE	45
chr1_27919667_27919691	WT	MCF10A	0.800385	Unchanged	12	primary	+	Unique p63RE	45.8333
chr1_28171424_28171443	WT	MCF10A	1.74417	Activating	12	primary	-	p53RE+p63RE	48.7395
chr1_28581813_28581837	WT	MCF10A	2.09445	Unchanged	12	primary	-	Unique p63RE	69.1667	7
chr1_31416598_31416622	WT	MCF10A	0.689002	Unchanged	12	primary	-	Unique p63RE	44.1667
chr1_31753742_31753761	WT	MCF10A	9.09065	Activating	12	primary	+	p53RE+p63RE	57.9832	16
chr1_32859574_32859593	WT	MCF10A	0.790567	Unchanged	12	primary	-	p53RE+p63RE	36.9748	6
chr1_36135070_36135084	WT	MCF10A	0.593516	Unchanged	12	tertiary	+	Unique p63RE	51.6667
chr1_39113344_39113363	WT	MCF10A	0.413252	Repressing	12	primary	+	p53RE+p63RE	36.1345
chr1_39276302_39276326	WT	MCF10A	0.737379	Unchanged	12	primary	+	Unique p63RE	41.6667
chr1_41482409_41482428	WT	MCF10A	7.29785	Activating	12	primary	+	p53RE+p63RE	64.7059	22
chr1_42533297_42533316	WT	MCF10A	11.3194	Activating	12	primary	+	p53RE+p63RE	42.8571	20
chr1_42943373_42943387	WT	MCF10A	0.850065	Unchanged	12	tertiary	-	Unique p63RE	52.5
chr1_43564442_43564461	WT	MCF10A	0.802098	Unchanged	12	primary	+	p53RE+p63RE	57.1429
chr1_46639735_46639754	WT	MCF10A	2.35388	Activating	12	primary	-	p53RE+p63RE	33.6134	12
chr1_53482975_53482994	WT	MCF10A	1.55162	Activating	12	primary	+	p53RE+p63RE	59.6639
chr1_54003434_54003453	WT	MCF10A	0.601907	Unchanged	12	quartenary	-	Unique p63RE	50.4202
chr1_54936984_54937008	WT	MCF10A	0.656572	Unchanged	12	primary	+	Unique p63RE	35.8333
chr1_55285927_55285951	WT	MCF10A	0.581757	Unchanged	12	primary	+	Unique p63RE	45
chr1_61606062_61606076	WT	MCF10A	1.40734	Unchanged	12	tertiary	-	Unique p63RE	40	5
chr1_61754639_61754658	WT	MCF10A	0.565087	Unchanged	12	quinary	+	Unique p63RE	46.2185
chr1_62325216_62325230	WT	MCF10A	0.752926	Unchanged	12	tertiary	-	Unique p63RE	50
chr1_68221165_68221184	WT	MCF10A	0.634088	Unchanged	12	primary	-	p53RE+p63RE	41.1765
chr1_69694147_69694171	WT	MCF10A	1.0154	Unchanged	12	primary	-	Unique p63RE	47.5
chr1_72062734_72062758	WT	MCF10A	1.0258	Unchanged	12	primary	+	Unique p63RE	45.8333
chr1_74160196_74160215	WT	MCF10A	1.86465	Activating	12	primary	-	p53RE+p63RE	40.3361	13
chr1_78071852_78071871	WT	MCF10A	0.18354	Unchanged	12	primary	+	p53RE+p63RE	42.8571
chr1_78113349_78113368	WT	MCF10A	4.62032	Activating	12	primary	+	p53RE+p63RE	41.1765	17
chr1_84012214_84012238	WT	MCF10A	2.28021	Activating	12	primary	-	Unique p63RE	45
chr1_86637034_86637058	WT	MCF10A	0.346278	Unchanged	12	primary	-	Unique p63RE	40.8333
chr1_88647484_88647503	WT	MCF10A	1.77428	Activating	12	primary	+	p53RE+p63RE	51.2605	13
chr1_88910529_88910553	WT	MCF10A	0.870476	Unchanged	12	primary	+	Unique p63RE	55
chr1_97488692_97488711	WT	MCF10A	0.577773	Unchanged	12	primary	-	p53RE+p63RE	48.7395
chr1_99122242_99122266	WT	MCF10A	0.590116	Unchanged	12	primary	+	Unique p63RE	50.8333
chr1_99814551_99814575	WT	MCF10A	0.670997	Unchanged	12	primary	+	Unique p63RE	47.5
chr1_107667414_107667433	WT	MCF10A	0.680231	Unchanged	12	primary	-	p53RE+p63RE	38.6555
chr1_107691752_107691776	WT	MCF10A	0.926978	Unchanged	12	primary	+	Unique p63RE	45.8333
chr1_109096372_109096391	WT	MCF10A	0.215832	Repressing	12	primary	+	p53RE+p63RE	39.4958
chr1_111704937_111704956	WT	MCF10A	1.07819	Unchanged	12	quartenary	+	p53RE+p63RE	46.2185
chr1_111938333_111938357	WT	MCF10A	0.311349	Unchanged	12	primary	-	Unique p63RE	35.8333
chr1_112062244_112062263	WT	MCF10A	0.644185	Unchanged	12	primary	+	p53RE+p63RE	47.8992
chr1_112646378_112646397	WT	MCF10A	4.59873	Activating	12	primary	+	p53RE+p63RE	49.5798	11
chr1_112990490_112990509	WT	MCF10A	1.49707	Unchanged	12	primary	-	p53RE+p63RE	46.2185
chr1_115545934_115545948	WT	MCF10A	2.66164	Activating	12	tertiary	+	Unique p63RE	45
chr1_116409850_116409874	WT	MCF10A	1.13144	Unchanged	12	primary	+	Unique p63RE	54.1667
chr1_116722694_116722718	WT	MCF10A	0.581515	Unchanged	12	primary	-	Unique p63RE	42.5
chr1_116799518_116799537	WT	MCF10A	1.40344	Activating	12	primary	+	p53RE+p63RE	47.8992	7
chr1_116808934_116808958	WT	MCF10A	1.1437	Unchanged	12	primary	-	Unique p63RE	52.5
chr1_119651899_119651918	WT	MCF10A	0.83943	Activating	12	primary	-	p53RE+p63RE	41.1765
chr1_147167484_147167508	WT	MCF10A	0.648007	Unchanged	12	primary	+	Unique p63RE	40
chr1_151201492_151201511	WT	MCF10A	0.957556	Unchanged	12	primary	-	p53RE+p63RE	42.8571
chr1_152905481_152905500	WT	MCF10A	4.02818	Activating	12	primary	-	p53RE+p63RE	47.8992	10
chr1_153293514_153293538	WT	MCF10A	0.928291	Unchanged	12	primary	+	Unique p63RE	50.8333
chr1_153429998_153430022	WT	MCF10A	0.625141	Unchanged	12	primary	-	Unique p63RE	43.3333
chr1_154422616_154422640	WT	MCF10A	0.798236	Unchanged	12	primary	-	Unique p63RE	45
chr1_155546614_155546633	WT	MCF10A	2.92422	Activating	12	primary	+	p53RE+p63RE	52.1008	7
chr1_156104246_156104270	WT	MCF10A	0.990624	Unchanged	12	primary	-	Unique p63RE	65
chr1_156259019_156259043	WT	MCF10A	2.71847	Activating	12	primary	-	Unique p63RE	60.8333
chr1_156602722_156602736	WT	MCF10A	0.762658	Unchanged	12	secondary	+	p53RE+p63RE	46.6667
chr1_159091377_159091401	WT	MCF10A	0.589671	Unchanged	12	primary	-	Unique p63RE	47.5
chr1_161089576_161089600	WT	MCF10A	0.82864	Unchanged	12	primary	+	Unique p63RE	65.8333
chr1_167763670_167763684	WT	MCF10A	0.737062	Unchanged	12	tertiary	+	Unique p63RE	49.1667
chr1_171809932_171809951	WT	MCF10A	0.63154	Unchanged	12	primary	-	p53RE+p63RE	50.4202
chr1_172423526_172423545	WT	MCF10A	1.32307	Activating	12	primary	-	p53RE+p63RE	45.3782	12
chr1_172600109_172600133	WT	MCF10A	1.54748	Activating	12	primary	+	Unique p63RE	44.1667
chr1_172837937_172837961	WT	MCF10A	0.809672	Unchanged	12	primary	-	Unique p63RE	47.5
chr1_173190502_173190521	WT	MCF10A	1.00187	Unchanged	12	quinary	-	Unique p63RE	52.1008
chr1_173946707_173946731	WT	MCF10A	0.674475	Unchanged	12	primary	-	Unique p63RE	33.3333
chr1_178278297_178278316	WT	MCF10A	1.18751	Activating	12	primary	+	p53RE+p63RE	47.8992	16
chr1_178562608_178562627	WT	MCF10A	0.982423	Unchanged	12	primary	+	p53RE+p63RE	42.8571
chr1_181541679_181541698	WT	MCF10A	1.84461	Activating	12	secondary	+	Unique p63RE	42.8571
chr1_182962804_182962818	WT	MCF10A	1.27047	Unchanged	12	secondary	-	p53RE+p63RE	44.1667	14
chr1_185096674_185096693	WT	MCF10A	0.577349	Unchanged	12	primary	+	p53RE+p63RE	35.2941
chr1_185401212_185401226	WT	MCF10A	0.791481	Unchanged	12	secondary	-	p53RE+p63RE	52.5
chr1_185637224_185637243	WT	MCF10A	7.06182	Activating	12	primary	-	p53RE+p63RE	42.8571	17
chr1_187262925_187262944	WT	MCF10A	1.1212	Unchanged	12	primary	-	p53RE+p63RE	42.8571	8
chr1_196181360_196181384	WT	MCF10A	0.752837	Unchanged	12	primary	-	Unique p63RE	40.8333
chr1_200917670_200917694	WT	MCF10A	0.639547	Unchanged	12	primary	-	Unique p63RE	57.5
chr1_201461943_201461967	WT	MCF10A	0.521796	Unchanged	12	primary	-	Unique p63RE	56.6667
chr1_201774902_201774926	WT	MCF10A	3.85368	Unchanged	12	primary	+	Unique p63RE	46.6667
chr1_202019078_202019102	WT	MCF10A	0.3883	Unchanged	12	primary	+	Unique p63RE	51.6667
chr1_206940059_206940078	WT	MCF10A	0.54068	Unchanged	12	primary	+	p53RE+p63RE	32.7731
chr1_207074103_207074117	WT	MCF10A	0.743506	Unchanged	12	secondary	+	p53RE+p63RE	45
chr1_208231416_208231440	WT	MCF10A	1.36796	Unchanged	12	primary	+	Unique p63RE	51.6667
chr1_212502949_212502968	WT	MCF10A	3.7445	Activating	12	primary	-	p53RE+p63RE	47.8992	17
chr1_214213381_214213395	WT	MCF10A	1.70346	Activating	12	tertiary	-	Unique p63RE	48.3333
chr1_214281863_214281877	WT	MCF10A	0.729201	Unchanged	12	secondary	+	p53RE+p63RE	45.8333
chr1_219177516_219177540	WT	MCF10A	0.284424	Unchanged	12	primary	-	Unique p63RE	45
chr1_219461283_219461307	WT	MCF10A	0.265648	Repressing	12	primary	-	Unique p63RE	45.8333
chr1_221758629_221758653	WT	MCF10A	0.714199	Unchanged	12	primary	+	Unique p63RE	42.5
chr1_223429617_223429636	WT	MCF10A	0.690108	Unchanged	12	secondary	+	Unique p63RE	48.7395
chr1_228354558_228354577	WT	MCF10A	1.13995	Unchanged	12	primary	+	p53RE+p63RE	61.3445
chr1_229147378_229147402	WT	MCF10A	2.12441	Unchanged	12	primary	+	Unique p63RE	61.6667
chr1_230292940_230292964	WT	MCF10A	0.756527	Unchanged	12	primary	-	Unique p63RE	50.8333
chr1_230627960_230627979	WT	MCF10A	4.88272	Activating	12	primary	-	p53RE+p63RE	47.0588	17
chr1_233025765_233025784	WT	MCF10A	0.460166	Unchanged	12	primary	-	p53RE+p63RE	34.4538
chr1_234564697_234564716	WT	MCF10A	0.886325	Unchanged	12	secondary	+	Unique p63RE	45.3782
chr1_234700303_234700322	WT	MCF10A	0.849351	Unchanged	12	primary	-	p53RE+p63RE	53.7815	17
chr1_234726548_234726562	WT	MCF10A	1.5352	Activating	12	secondary	+	p53RE+p63RE	58.3333
chr1_235313409_235313428	WT	MCF10A	0.696972	Unchanged	12	secondary	+	Unique p63RE	47.8992
chr1_235675231_235675250	WT	MCF10A	2.86005	Activating	12	primary	+	p53RE+p63RE	47.0588	24
chr1_235750821_235750840	WT	MCF10A	0.733066	Unchanged	12	primary	+	p53RE+p63RE	44.5378
chr1_235919984_235920008	WT	MCF10A	0.772688	Unchanged	12	primary	+	Unique p63RE	38.3333
chr1_237910953_237910972	WT	MCF10A	0.852735	Unchanged	12	primary	-	p53RE+p63RE	49.5798
chr1_241582891_241582910	WT	MCF10A	0.592843	Unchanged	12	primary	+	p53RE+p63RE	41.1765
chr1_242447278_242447297	WT	MCF10A	0.697385	Unchanged	12	primary	-	p53RE+p63RE	45.3782
chr1_244834907_244834931	WT	MCF10A	3.08564	Unchanged	12	primary	-	Unique p63RE	60.8333
chr1_246001315_246001334	WT	MCF10A	3.39243	Activating	12	primary	-	p53RE+p63RE	45.3782	18
chr10_3924604_3924618	WT	MCF10A	1.09144	Unchanged	12	tertiary	-	Unique p63RE	50.8333
chr10_4733282_4733306	WT	MCF10A	0.91462	Unchanged	12	primary	+	Unique p63RE	46.6667
chr10_4802849_4802873	WT	MCF10A	0.616055	Unchanged	12	primary	+	Unique p63RE	42.5
chr10_11838480_11838504	WT	MCF10A	0.715441	Unchanged	12	primary	-	Unique p63RE	54.1667
chr10_13874100_13874124	WT	MCF10A	1.38294	Unchanged	12	primary	-	Unique p63RE	50.8333
chr10_14386270_14386284	WT	MCF10A	1.04536	Unchanged	12	secondary	+	p53RE+p63RE	52.5
chr10_23420175_23420199	WT	MCF10A	1.08984	Unchanged	12	primary	-	Unique p63RE	52.5
chr10_24909870_24909894	WT	MCF10A	0.79666	Unchanged	12	primary	-	Unique p63RE	50
chr10_29607775_29607789	WT	MCF10A	0.593873	Unchanged	12	secondary	-	p53RE+p63RE	60
chr10_29926834_29926853	WT	MCF10A	0.831245	Unchanged	12	primary	+	p53RE+p63RE	51.2605	9
chr10_30230350_30230369	WT	MCF10A	1.47732	Activating	12	primary	+	p53RE+p63RE	36.1345	19
chr10_33010422_33010446	WT	MCF10A	0.888144	Unchanged	12	primary	+	Unique p63RE	52.5
chr10_33027267_33027291	WT	MCF10A	0.362171	Unchanged	12	primary	-	Unique p63RE	41.6667
chr10_33704633_33704652	WT	MCF10A	6.28496	Activating	12	primary	-	p53RE+p63RE	39.4958	24
chr10_35821391_35821410	WT	MCF10A	6.69103	Activating	12	primary	-	p53RE+p63RE	49.5798	18
chr10_49646657_49646681	WT	MCF10A	0.644744	Repressing	12	primary	+	Unique p63RE	63.3333
chr10_53619880_53619899	WT	MCF10A	9.14806	Activating	12	primary	+	p53RE+p63RE	58.8235	23
chr10_53903901_53903920	WT	MCF10A	1.24062	Unchanged	12	primary	-	p53RE+p63RE	36.9748
chr10_59837356_59837375	WT	MCF10A	0.839512	Unchanged	12	primary	+	p53RE+p63RE	48.7395
chr10_60767574_60767598	WT	MCF10A	1.63352	Unchanged	12	primary	+	Unique p63RE	38.3333
chr10_62934335_62934359	WT	MCF10A	0.888505	Unchanged	12	primary	-	Unique p63RE	59.1667
chr10_63301155_63301179	WT	MCF10A	0.17533	Unchanged	12	primary	+	Unique p63RE	50
chr10_71512978_71512997	WT	MCF10A	0.977714	Activating	12	primary	+	p53RE+p63RE	52.9412	8
chr10_71705801_71705825	WT	MCF10A	0.586934	Unchanged	12	primary	+	Unique p63RE	55
chr10_75079947_75079966	WT	MCF10A	0.765566	Activating	12	primary	-	p53RE+p63RE	42.8571	10
chr10_77393115_77393129	WT	MCF10A	0.54909	Unchanged	12	secondary	+	p53RE+p63RE	50	5
chr10_77723193_77723207	WT	MCF10A	1.76528	Activating	12	secondary	-	p53RE+p63RE	45.8333	9
chr10_79195524_79195543	WT	MCF10A	1.51778	Unchanged	12	secondary	+	Unique p63RE	63.8655
chr10_86043455_86043479	WT	MCF10A	1.10558	Activating	12	primary	-	Unique p63RE	65
chr10_91351392_91351411	WT	MCF10A	1.44083	Activating	12	primary	-	p53RE+p63RE	31.9328	9
chr10_95266979_95266998	WT	MCF10A	0.131654	Unchanged	12	quinary	-	Unique p63RE	38.6555
chr10_95295460_95295474	WT	MCF10A	1.3221	Unchanged	12	tertiary	+	Unique p63RE	57.5
chr10_96843267_96843286	WT	MCF10A	1.27885	Unchanged	12	primary	-	p53RE+p63RE	46.2185
chr10_97070055_97070079	WT	MCF10A	1.71525	Unchanged	12	primary	+	Unique p63RE	63.3333
chr10_101100083_101100107	WT	MCF10A	0.993539	Unchanged	12	primary	-	Unique p63RE	52.5
chr10_102502978_102502992	WT	MCF10A	0.353591	Repressing	12	senary	-	Unique p63RE	46.6667
chr10_104329588_104329612	WT	MCF10A	0.549908	Repressing	12	primary	+	Unique p63RE	50.8333
chr10_104424854_104424873	WT	MCF10A	0.900563	Activating	12	primary	+	p53RE+p63RE	41.1765
chr10_104451869_104451888	WT	MCF10A	0.903778	Activating	12	primary	+	p53RE+p63RE	41.1765	5
chr10_105952323_105952342	WT	MCF10A	1.3209	Activating	12	primary	+	p53RE+p63RE	47.8992	10
chr10_114631469_114631483	WT	MCF10A	2.28416	Activating	12	secondary	+	p53RE+p63RE	56.6667
chr10_116634644_116634663	WT	MCF10A	2.45017	Activating	12	primary	+	p53RE+p63RE	53.7815	15
chr10_116748217_116748231	WT	MCF10A	1.35529	Unchanged	12	secondary	-	p53RE+p63RE	49.1667	7
chr10_118250650_118250669	WT	MCF10A	1.24966	Activating	12	primary	-	p53RE+p63RE	43.6975	10
chr10_119003853_119003867	WT	MCF10A	5.93531	Activating	12	secondary	-	p53RE+p63RE	58.3333	17
chr10_119100810_119100829	WT	MCF10A	1.02593	Unchanged	12	quinary	+	Unique p63RE	43.6975
chr10_120945971_120945995	WT	MCF10A	0.900124	Unchanged	12	primary	-	Unique p63RE	55.8333
chr10_121577748_121577772	WT	MCF10A	0.495227	Unchanged	12	primary	-	Unique p63RE	56.6667
chr10_121781335_121781359	WT	MCF10A	0.613163	Unchanged	12	primary	-	Unique p63RE	51.6667
chr10_122957603_122957622	WT	MCF10A	2.17138	Activating	12	primary	+	p53RE+p63RE	41.1765	12
chr10_124436562_124436576	WT	MCF10A	1.13458	Unchanged	12	secondary	+	p53RE+p63RE	50.8333
chr10_128629509_128629533	WT	MCF10A	0.528313	Unchanged	12	primary	+	Unique p63RE	56.6667
chr11_440063_440082	WT	MCF10A	1.91477	Activating	12	primary	-	p53RE+p63RE	56.3025	10
chr11_1577032_1577051	WT	MCF10A	0.373811	Unchanged	12	secondary	-	Unique p63RE	51.2605	11
chr11_1834328_1834342	WT	MCF10A	9.12949	Unchanged	12	secondary	-	p53RE+p63RE	66.6667
chr11_9841471_9841490	WT	MCF10A	0.0906278	Unchanged	12	primary	+	p53RE+p63RE	38.6555
chr11_11451199_11451223	WT	MCF10A	0.506337	Unchanged	12	primary	-	Unique p63RE	44.1667
chr11_13168461_13168485	WT	MCF10A	0.602603	Repressing	12	primary	+	Unique p63RE	53.3333
chr11_15096028_15096047	WT	MCF10A	2.39685	Activating	12	primary	+	p53RE+p63RE	44.5378	5
chr11_18900255_18900274	WT	MCF10A	1.38773	Activating	12	primary	-	p53RE+p63RE	47.0588	6
chr11_19216890_19216914	WT	MCF10A	0.668519	Unchanged	12	primary	-	Unique p63RE	42.5
chr11_36280735_36280754	WT	MCF10A	1.513	Activating	12	primary	+	p53RE+p63RE	45.3782
chr11_36398167_36398186	WT	MCF10A	1.18509	Unchanged	12	primary	+	p53RE+p63RE	55.4622
chr11_44561697_44561716	WT	MCF10A	1.01732	Activating	12	primary	-	p53RE+p63RE	50.4202
chr11_46526975_46526994	WT	MCF10A	0.743843	Unchanged	12	primary	-	p53RE+p63RE	36.1345
chr11_59173482_59173501	WT	MCF10A	1.73716	Unchanged	12	secondary	-	Unique p63RE	64.7059
chr11_60935826_60935850	WT	MCF10A	0.857939	Unchanged	12	primary	-	Unique p63RE	59.1667	8
chr11_60979069_60979093	WT	MCF10A	0.969253	Unchanged	12	primary	-	Unique p63RE	50
chr11_64970876_64970890	WT	MCF10A	0.894145	Repressing	12	tertiary	-	Unique p63RE	41.6667
chr11_65784149_65784168	WT	MCF10A	1.22505	Unchanged	12	primary	-	p53RE+p63RE	61.3445	5
chr11_65860792_65860816	WT	MCF10A	1.82076	Unchanged	12	primary	+	Unique p63RE	75.8333
chr11_65918781_65918805	WT	MCF10A	1.78445	Unchanged	12	primary	-	Unique p63RE	68.3333
chr11_67033819_67033843	WT	MCF10A	1.30598	Unchanged	12	primary	-	Unique p63RE	61.6667
chr11_77020921_77020940	WT	MCF10A	0.547702	Unchanged	12	primary	-	p53RE+p63RE	49.5798
chr11_77351412_77351431	WT	MCF10A	0.869322	Unchanged	12	primary	+	p53RE+p63RE	37.8151
chr11_77803332_77803351	WT	MCF10A	0.419678	Repressing	12	primary	+	p53RE+p63RE	44.5378	5
chr11_78060129_78060148	WT	MCF10A	0.822301	Unchanged	12	primary	-	p53RE+p63RE	43.6975
chr11_79694587_79694611	WT	MCF10A	0.30304	Repressing	12	primary	+	Unique p63RE	40.8333
chr11_80595158_80595182	WT	MCF10A	0.559677	Unchanged	12	primary	-	Unique p63RE	37.5
chr11_81987948_81987967	WT	MCF10A	1.45436	Activating	12	primary	+	p53RE+p63RE	43.6975
chr11_83052296_83052315	WT	MCF10A	0.677273	Unchanged	12	secondary	-	Unique p63RE	46.2185
chr11_83285710_83285724	WT	MCF10A	2.47534	Unchanged	12	secondary	-	p53RE+p63RE	65.8333	10
chr11_86414251_86414275	WT	MCF10A	0.10323	Unchanged	12	primary	-	Unique p63RE	39.1667
chr11_95035516_95035535	WT	MCF10A	1.20747	Activating	12	primary	-	p53RE+p63RE	45.3782	12
chr11_96207527_96207546	WT	MCF10A	0.842162	Unchanged	12	secondary	+	Unique p63RE	54.6218
chr11_100208432_100208451	WT	MCF10A	1.78516	Activating	12	primary	+	p53RE+p63RE	50.4202	11
chr11_102268662_102268681	WT	MCF10A	1.22379	Unchanged	12	primary	-	p53RE+p63RE	63.8655
chr11_102516258_102516282	WT	MCF10A	0.607476	Unchanged	12	primary	+	Unique p63RE	50.8333
chr11_102685541_102685560	WT	MCF10A	0.608721	Unchanged	12	primary	-	p53RE+p63RE	39.4958
chr11_102911994_102912013	WT	MCF10A	0.893978	Activating	12	secondary	-	Unique p63RE	47.0588
chr11_103521791_103521810	WT	MCF10A	1.85817	Activating	12	primary	-	p53RE+p63RE	42.8571	16
chr11_104076663_104076682	WT	MCF10A	1.58678	Unchanged	12	primary	+	p53RE+p63RE	38.6555
chr11_104867018_104867037	WT	MCF10A	1.18995	Activating	12	primary	+	p53RE+p63RE	42.8571
chr11_109242222_109242246	WT	MCF10A	0.380123	Unchanged	12	primary	-	Unique p63RE	51.6667
chr11_109521802_109521826	WT	MCF10A	0.643487	Unchanged	12	primary	-	Unique p63RE	41.6667
chr11_109892353_109892367	WT	MCF10A	0.695495	Activating	12	senary	+	Unique p63RE	51.6667
chr11_110092722_110092741	WT	MCF10A	1.34195	Unchanged	12	secondary	-	Unique p63RE	70.5882
chr11_113778443_113778467	WT	MCF10A	0.633022	Unchanged	12	primary	-	Unique p63RE	41.6667
chr11_115740076_115740095	WT	MCF10A	1.09276	Unchanged	12	primary	-	p53RE+p63RE	49.5798
chr11_120271929_120271943	WT	MCF10A	0.536272	Repressing	12	secondary	+	p53RE+p63RE	52.5
chr11_120390446_120390470	WT	MCF10A	0.521862	Unchanged	12	primary	+	Unique p63RE	36.6667
chr11_120460265_120460284	WT	MCF10A	1.35852	Activating	12	primary	+	p53RE+p63RE	38.6555	6
chr11_122787124_122787143	WT	MCF10A	0.816297	Unchanged	12	primary	-	p53RE+p63RE	42.0168
chr11_124717550_124717569	WT	MCF10A	0.53343	Repressing	12	primary	-	p53RE+p63RE	42.0168
chr11_130438170_130438189	WT	MCF10A	3.33413	Activating	12	primary	+	p53RE+p63RE	48.7395
chr12_149233_149252	WT	MCF10A	5.03664	Activating	12	primary	-	p53RE+p63RE	58.8235	5
chr12_3168889_3168903	WT	MCF10A	2.6314	Activating	12	tertiary	-	Unique p63RE	57.5
chr12_4031217_4031231	WT	MCF10A	0.625534	Unchanged	12	tertiary	+	Unique p63RE	72.5
chr12_5231081_5231100	WT	MCF10A	1.10178	Unchanged	12	primary	-	p53RE+p63RE	54.6218
chr12_6287033_6287057	WT	MCF10A	1.1867	Repressing	12	primary	-	Unique p63RE	51.6667
chr12_10361326_10361350	WT	MCF10A	1.76028	Activating	12	primary	+	Unique p63RE	50	5
chr12_14665526_14665545	WT	MCF10A	0.704212	Unchanged	12	primary	+	p53RE+p63RE	44.5378	5
chr12_15543511_15543530	WT	MCF10A	1.04861	Activating	12	primary	-	p53RE+p63RE	36.9748
chr12_18267601_18267620	WT	MCF10A	1.22519	Activating	12	primary	-	p53RE+p63RE	36.1345
chr12_19401075_19401099	WT	MCF10A	1.6772	Unchanged	12	primary	-	Unique p63RE	52.5
chr12_22206279_22206303	WT	MCF10A	0.808629	Unchanged	12	primary	+	Unique p63RE	45
chr12_23084808_23084822	WT	MCF10A	0.982071	Unchanged	12	secondary	+	p53RE+p63RE	50	6
chr12_26264479_26264503	WT	MCF10A	0.0936653	Repressing	12	primary	+	Unique p63RE	29.1667
chr12_26318778_26318802	WT	MCF10A	1.31364	Activating	12	primary	-	Unique p63RE	56.6667
chr12_28938248_28938267	WT	MCF10A	1.30746	Activating	12	primary	+	p53RE+p63RE	52.1008
chr12_39946485_39946504	WT	MCF10A	1.70235	Activating	12	primary	-	p53RE+p63RE	54.6218
chr12_40474859_40474878	WT	MCF10A	10.2362	Activating	12	primary	+	p53RE+p63RE	49.5798	16
chr12_42759037_42759061	WT	MCF10A	0.785026	Unchanged	12	primary	-	Unique p63RE	41.6667
chr12_43586817_43586836	WT	MCF10A	1.91829	Activating	12	primary	+	p53RE+p63RE	50.4202	10
chr12_43812214_43812238	WT	MCF10A	0.396497	Repressing	12	primary	+	Unique p63RE	36.6667
chr12_45768342_45768366	WT	MCF10A	0.815432	Unchanged	12	primary	-	Unique p63RE	54.1667
chr12_47768598_47768612	WT	MCF10A	0.760174	Unchanged	12	secondary	+	p53RE+p63RE	50.8333	12
chr12_48602367_48602386	WT	MCF10A	3.57633	Activating	12	primary	-	p53RE+p63RE	47.0588	21
chr12_49547338_49547357	WT	MCF10A	0.530308	Unchanged	12	primary	+	p53RE+p63RE	48.7395
chr12_50210532_50210556	WT	MCF10A	0.455273	Unchanged	12	primary	-	Unique p63RE	39.1667
chr12_52155580_52155594	WT	MCF10A	0.761903	Unchanged	12	tertiary	+	Unique p63RE	60.8333
chr12_57765295_57765319	WT	MCF10A	1.22004	Unchanged	12	primary	+	Unique p63RE	69.1667
chr12_58262939_58262958	WT	MCF10A	3.29484	Activating	12	primary	-	p53RE+p63RE	49.5798	11
chr12_60921317_60921336	WT	MCF10A	3.41386	Activating	12	primary	-	p53RE+p63RE	40.3361	10
chr12_67727128_67727152	WT	MCF10A	0.496616	Unchanged	12	primary	+	Unique p63RE	50.8333
chr12_68411528_68411547	WT	MCF10A	3.54561	Activating	12	primary	-	p53RE+p63RE	57.1429	16
chr12_68559412_68559436	WT	MCF10A	0.352852	Unchanged	12	primary	+	Unique p63RE	44.1667
chr12_70520994_70521013	WT	MCF10A	2.05043	Activating	12	primary	-	p53RE+p63RE	42.0168	15
chr12_75651515_75651539	WT	MCF10A	0.395158	Unchanged	12	primary	+	Unique p63RE	35.8333
chr12_75690673_75690697	WT	MCF10A	1.27378	Unchanged	12	primary	-	Unique p63RE	54.1667	5
chr12_75999483_75999507	WT	MCF10A	0.374529	Repressing	12	primary	-	Unique p63RE	35.8333
chr12_78746252_78746271	WT	MCF10A	6.22168	Activating	12	primary	+	p53RE+p63RE	40.3361	21
chr12_80101252_80101276	WT	MCF10A	0.606327	Unchanged	12	primary	+	Unique p63RE	43.3333
chr12_80442941_80442965	WT	MCF10A	0.561625	Unchanged	12	primary	-	Unique p63RE	41.6667
chr12_87231995_87232014	WT	MCF10A	2.9532	Activating	12	primary	-	p53RE+p63RE	41.1765	11
chr12_92592420_92592439	WT	MCF10A	5.60275	Activating	12	primary	+	p53RE+p63RE	39.4958	18
chr12_92784646_92784665	WT	MCF10A	7.55073	Activating	12	primary	+	p53RE+p63RE	36.9748	23
chr12_94048034_94048058	WT	MCF10A	0.6355	Activating	12	primary	+	Unique p63RE	43.3333
chr12_101855502_101855521	WT	MCF10A	2.88722	Activating	12	primary	-	p53RE+p63RE	42.8571	21
chr12_104669108_104669132	WT	MCF10A	0.879051	Unchanged	12	primary	+	Unique p63RE	64.1667
chr12_105562939_105562953	WT	MCF10A	0.747738	Unchanged	12	tertiary	-	Unique p63RE	47.5
chr12_110345401_110345415	WT	MCF10A	1.07999	Activating	12	senary	-	Unique p63RE	52.5
chr12_110885319_110885343	WT	MCF10A	0.834312	Unchanged	12	primary	+	Unique p63RE	45.8333
chr12_113899880_113899894	WT	MCF10A	2.14947	Activating	12	secondary	-	p53RE+p63RE	55.8333
chr12_114636915_114636929	WT	MCF10A	1.04696	Unchanged	12	tertiary	-	Unique p63RE	50
chr12_115383653_115383667	WT	MCF10A	0.677011	Unchanged	12	tertiary	-	Unique p63RE	50.8333
chr12_117350432_117350446	WT	MCF10A	0.387961	Unchanged	12	senary	-	Unique p63RE	41.6667
chr12_118237936_118237955	WT	MCF10A	0.74024	Unchanged	12	quinary	-	Unique p63RE	37.8151
chr12_122239088_122239107	WT	MCF10A	1.18723	Activating	12	primary	-	p53RE+p63RE	50.4202
chr12_122468278_122468297	WT	MCF10A	0.330065	Unchanged	12	secondary	-	Unique p63RE	45.3782
chr12_122791017_122791041	WT	MCF10A	0.492966	Repressing	12	primary	-	Unique p63RE	52.5
chr12_122868047_122868071	WT	MCF10A	0.587915	Unchanged	12	primary	+	Unique p63RE	59.1667
chr12_124802527_124802546	WT	MCF10A	2.88865	Activating	12	primary	-	p53RE+p63RE	65.5462
chr12_124928505_124928529	WT	MCF10A	1.6645	Unchanged	12	primary	-	Unique p63RE	60.8333
chr12_131721044_131721063	WT	MCF10A	3.87356	Activating	12	primary	+	p53RE+p63RE	53.7815	20
chr12_132493403_132493427	WT	MCF10A	0.747843	Unchanged	12	primary	-	Unique p63RE	60.8333
chr13_19882362_19882381	WT	MCF10A	1.94019	Activating	12	primary	+	p53RE+p63RE	34.4538
chr13_23455992_23456016	WT	MCF10A	0.504272	Unchanged	12	primary	+	Unique p63RE	50
chr13_25837052_25837076	WT	MCF10A	1.13184	Repressing	12	primary	+	Unique p63RE	45
chr13_26307889_26307908	WT	MCF10A	0.488027	Unchanged	12	primary	+	p53RE+p63RE	29.4118
chr13_30045085_30045104	WT	MCF10A	0.863066	Unchanged	12	primary	+	p53RE+p63RE	51.2605
chr13_32034044_32034068	WT	MCF10A	0.553676	Repressing	12	primary	+	Unique p63RE	55.8333
chr13_32432984_32433003	WT	MCF10A	1.58713	Activating	12	primary	-	p53RE+p63RE	42.8571	6
chr13_33859765_33859779	WT	MCF10A	2.41157	Activating	12	secondary	+	p53RE+p63RE	41.6667	10
chr13_37313526_37313545	WT	MCF10A	0.540819	Activating	12	primary	-	p53RE+p63RE	39.4958
chr13_40994786_40994810	WT	MCF10A	0.313134	Unchanged	12	primary	+	Unique p63RE	33.3333
chr13_41145680_41145699	WT	MCF10A	8.02136	Activating	12	primary	-	p53RE+p63RE	52.1008	18
chr13_41990972_41990991	WT	MCF10A	1.12179	Activating	12	primary	-	p53RE+p63RE	42.8571
chr13_42618642_42618666	WT	MCF10A	1.01308	Unchanged	12	primary	+	Unique p63RE	44.1667
chr13_44725147_44725166	WT	MCF10A	0.347038	Unchanged	12	primary	-	p53RE+p63RE	42.0168
chr13_47484683_47484702	WT	MCF10A	0.267179	Unchanged	12	primary	+	p53RE+p63RE	48.7395
chr13_48156662_48156681	WT	MCF10A	1.83075	Activating	12	primary	+	p53RE+p63RE	58.8235	13
chr13_48210420_48210434	WT	MCF10A	0.517856	Unchanged	12	tertiary	+	Unique p63RE	35
chr13_48508257_48508276	WT	MCF10A	0.907625	Unchanged	12	secondary	-	Unique p63RE	49.5798
chr13_50644783_50644807	WT	MCF10A	0.759072	Unchanged	12	primary	-	Unique p63RE	59.1667
chr13_51488435_51488449	WT	MCF10A	0.373611	Unchanged	12	tertiary	+	Unique p63RE	40
chr13_51675630_51675654	WT	MCF10A	0.340541	Unchanged	12	primary	-	Unique p63RE	40.8333
chr13_51826794_51826813	WT	MCF10A	1.1605	Unchanged	12	primary	-	p53RE+p63RE	57.9832
chr13_72097747_72097766	WT	MCF10A	6.50875	Activating	12	primary	-	p53RE+p63RE	47.8992	21
chr13_72754267_72754286	WT	MCF10A	3.58733	Activating	12	primary	+	p53RE+p63RE	45.3782	12
chr13_84445982_84446006	WT	MCF10A	0.727959	Unchanged	12	primary	+	Unique p63RE	50.8333
chr13_93217772_93217791	WT	MCF10A	1.12758	Activating	12	primary	+	p53RE+p63RE	40.3361	13
chr13_96172219_96172243	WT	MCF10A	0.532602	Unchanged	12	primary	-	Unique p63RE	40.8333
chr13_98068656_98068680	WT	MCF10A	0.76871	Unchanged	12	primary	-	Unique p63RE	62.5
chr13_98834745_98834764	WT	MCF10A	0.384781	Activating	12	primary	-	p53RE+p63RE	31.9328	11
chr13_99481581_99481605	WT	MCF10A	0.650211	Unchanged	12	primary	+	Unique p63RE	39.1667
chr13_100799218_100799237	WT	MCF10A	1.5961	Activating	12	primary	+	p53RE+p63RE	44.5378	12
chr13_102687721_102687740	WT	MCF10A	1.78128	Activating	12	primary	+	p53RE+p63RE	49.5798	14
chr13_103548114_103548133	WT	MCF10A	1.56891	Activating	12	primary	-	p53RE+p63RE	44.5378	10
chr13_106362684_106362698	WT	MCF10A	0.460819	Unchanged	12	secondary	+	p53RE+p63RE	52.5
chr13_106522306_106522330	WT	MCF10A	0.930036	Unchanged	12	primary	-	Unique p63RE	45
chr13_109161027_109161041	WT	MCF10A	1.67565	Unchanged	12	secondary	-	p53RE+p63RE	45.8333
chr13_109816642_109816666	WT	MCF10A	1.08089	Unchanged	12	primary	-	Unique p63RE	46.6667
chr14_22849300_22849319	WT	MCF10A	1.79502	Activating	12	primary	-	p53RE+p63RE	65.5462
chr14_30296106_30296125	WT	MCF10A	0.646537	Unchanged	12	primary	+	p53RE+p63RE	52.1008
chr14_33545899_33545923	WT	MCF10A	0.817835	Unchanged	12	primary	-	Unique p63RE	49.1667
chr14_34035882_34035896	WT	MCF10A	1.39655	Unchanged	12	secondary	-	p53RE+p63RE	55	5
chr14_41830843_41830867	WT	MCF10A	1.04331	Unchanged	12	primary	-	Unique p63RE	53.3333
chr14_51448929_51448948	WT	MCF10A	0.433878	Unchanged	12	primary	+	p53RE+p63RE	46.2185
chr14_55721444_55721463	WT	MCF10A	0.288894	Unchanged	12	secondary	+	Unique p63RE	41.1765
chr14_57736612_57736631	WT	MCF10A	2.33522	Activating	12	primary	+	p53RE+p63RE	50.4202
chr14_58078377_58078401	WT	MCF10A	0.4749	Unchanged	12	primary	-	Unique p63RE	43.3333
chr14_59354740_59354764	WT	MCF10A	0.458887	Repressing	12	primary	+	Unique p63RE	43.3333
chr14_61178171_61178195	WT	MCF10A	0.3563	Repressing	12	primary	-	Unique p63RE	41.6667
chr14_61525830_61525844	WT	MCF10A	1.32073	Activating	12	tertiary	+	Unique p63RE	50.8333
chr14_63678026_63678045	WT	MCF10A	0.642664	Unchanged	12	quinary	+	Unique p63RE	42.0168
chr14_65462749_65462768	WT	MCF10A	0.438778	Unchanged	12	primary	-	p53RE+p63RE	34.4538
chr14_67343958_67343977	WT	MCF10A	0.645722	Unchanged	12	secondary	-	Unique p63RE	40.3361
chr14_67663848_67663867	WT	MCF10A	0.39674	Activating	12	primary	+	p53RE+p63RE	47.8992
chr14_68706057_68706071	WT	MCF10A	0.45637	Unchanged	12	tertiary	+	Unique p63RE	62.5
chr14_70782622_70782636	WT	MCF10A	0.866845	Unchanged	12	tertiary	-	Unique p63RE	44.1667
chr14_71474040_71474059	WT	MCF10A	0.544421	Unchanged	12	primary	-	p53RE+p63RE	38.6555
chr14_76930065_76930084	WT	MCF10A	0.652968	Unchanged	12	quinary	+	Unique p63RE	52.1008
chr14_81324126_81324145	WT	MCF10A	1.50333	Unchanged	12	primary	+	p53RE+p63RE	65.5462
chr14_87264585_87264609	WT	MCF10A	0.208059	Activating	12	primary	-	Unique p63RE	42.5
chr14_89858235_89858259	WT	MCF10A	0.751229	Unchanged	12	primary	+	Unique p63RE	54.1667
chr14_90444247_90444261	WT	MCF10A	1.49236	Unchanged	12	tertiary	-	Unique p63RE	66.6667
chr14_91258344_91258368	WT	MCF10A	1.03945	Unchanged	12	primary	+	Unique p63RE	51.6667
chr14_94146092_94146111	WT	MCF10A	0.780311	Unchanged	12	primary	-	p53RE+p63RE	52.1008
chr14_95265725_95265744	WT	MCF10A	1.06961	Activating	12	secondary	-	Unique p63RE	48.7395
chr14_95287362_95287386	WT	MCF10A	1.27861	Activating	12	primary	-	Unique p63RE	59.1667
chr14_100083906_100083930	WT	MCF10A	1.00371	Unchanged	12	primary	-	Unique p63RE	39.1667
chr14_100398236_100398255	WT	MCF10A	4.47795	Activating	12	primary	-	p53RE+p63RE	50.4202	13
chr14_102838336_102838355	WT	MCF10A	0.907993	Activating	12	primary	-	p53RE+p63RE	49.5798	5
chr14_103867674_103867688	WT	MCF10A	1.04941	Unchanged	12	tertiary	-	Unique p63RE	67.5
chr14_105115100_105115124	WT	MCF10A	1.091	Repressing	12	primary	+	Unique p63RE	59.1667
chr15_39996424_39996448	WT	MCF10A	0.63782	Unchanged	12	primary	-	Unique p63RE	47.5
chr15_40240618_40240642	WT	MCF10A	0.207204	Unchanged	12	primary	-	Unique p63RE	55
chr15_40512610_40512629	WT	MCF10A	0.341779	Activating	12	primary	+	p53RE+p63RE	50.4202
chr15_41632021_41632040	WT	MCF10A	0.455255	Unchanged	12	primary	-	p53RE+p63RE	33.6134
chr15_47384480_47384499	WT	MCF10A	1.17407	Unchanged	12	primary	+	p53RE+p63RE	50.4202
chr15_47812536_47812555	WT	MCF10A	1.35992	Unchanged	12	secondary	-	Unique p63RE	36.1345
chr15_50753340_50753359	WT	MCF10A	0.547207	Unchanged	12	primary	-	p53RE+p63RE	33.6134	9
chr15_53910370_53910389	WT	MCF10A	4.02445	Unchanged	12	quinary	-	Unique p63RE	46.2185
chr15_55230848_55230867	WT	MCF10A	0.589648	Unchanged	12	primary	-	p53RE+p63RE	39.4958	8
chr15_58442461_58442475	WT	MCF10A	0.886512	Unchanged	12	tertiary	+	Unique p63RE	45
chr15_59339547_59339566	WT	MCF10A	0.234941	Unchanged	12	quartenary	+	Unique p63RE	49.5798	7
chr15_60909054_60909073	WT	MCF10A	2.99167	Activating	12	primary	-	p53RE+p63RE	56.3025	15
chr15_63522440_63522454	WT	MCF10A	0.805527	Unchanged	12	tertiary	+	Unique p63RE	42.5
chr15_64536359_64536383	WT	MCF10A	0.942822	Unchanged	12	primary	-	Unique p63RE	45.8333
chr15_66956291_66956315	WT	MCF10A	4.23419	Activating	12	primary	-	Unique p63RE	48.3333
chr15_69189342_69189366	WT	MCF10A	0.339802	Unchanged	12	primary	+	Unique p63RE	37.5
chr15_69453451_69453475	WT	MCF10A	0.859756	Unchanged	12	primary	+	Unique p63RE	57.5
chr15_70375316_70375335	WT	MCF10A	0.788856	Unchanged	12	primary	-	p53RE+p63RE	57.9832
chr15_70526519_70526533	WT	MCF10A	0.677162	Unchanged	12	tertiary	-	Unique p63RE	59.1667
chr15_71471624_71471638	WT	MCF10A	1.47705	Activating	12	secondary	+	p53RE+p63RE	50.8333
chr15_72203486_72203505	WT	MCF10A	1.18887	Unchanged	12	primary	+	p53RE+p63RE	61.3445	7
chr15_73697087_73697111	WT	MCF10A	1.61146	Unchanged	12	primary	+	Unique p63RE	65
chr15_74542669_74542688	WT	MCF10A	1.09434	Unchanged	12	primary	-	p53RE+p63RE	41.1765
chr15_74763663_74763687	WT	MCF10A	0.59019	Unchanged	12	primary	+	Unique p63RE	60.8333
chr15_80142777_80142796	WT	MCF10A	0.740227	Unchanged	12	primary	+	p53RE+p63RE	41.1765
chr15_80212148_80212172	WT	MCF10A	1.1434	Activating	12	primary	+	Unique p63RE	48.3333
chr15_80485580_80485599	WT	MCF10A	11.9928	Activating	12	primary	+	p53RE+p63RE	49.5798	18
chr15_81322884_81322903	WT	MCF10A	3.2641	Unchanged	12	primary	+	p53RE+p63RE	51.2605
chr15_82268665_82268684	WT	MCF10A	0.656936	Unchanged	12	secondary	+	Unique p63RE	38.6555
chr15_84722757_84722776	WT	MCF10A	3.22829	Activating	12	primary	-	p53RE+p63RE	49.5798	12
chr15_85671295_85671314	WT	MCF10A	3.47328	Activating	12	primary	-	p53RE+p63RE	46.2185	8
chr15_85772867_85772881	WT	MCF10A	1.0033	Unchanged	12	tertiary	+	Unique p63RE	63.3333
chr15_87220475_87220499	WT	MCF10A	1.31568	Unchanged	12	primary	+	Unique p63RE	47.5
chr15_89067605_89067619	WT	MCF10A	0.863752	Unchanged	12	secondary	+	p53RE+p63RE	51.6667
chr15_90041333_90041352	WT	MCF10A	0.67413	Unchanged	12	primary	-	p53RE+p63RE	45.3782
chr15_92950115_92950134	WT	MCF10A	8.91471	Activating	12	primary	+	p53RE+p63RE	44.5378	24
chr15_93771766_93771790	WT	MCF10A	0.505435	Unchanged	12	primary	-	Unique p63RE	50.8333
chr15_95260199_95260223	WT	MCF10A	1.48881	Unchanged	12	primary	+	Unique p63RE	50.8333
chr15_96172076_96172100	WT	MCF10A	0.89146	Unchanged	12	primary	-	Unique p63RE	47.5
chr15_100529753_100529777	WT	MCF10A	1.22219	Activating	12	primary	-	Unique p63RE	45
chr16_1530506_1530530	WT	MCF10A	1.1669	Activating	12	primary	-	Unique p63RE	63.3333
chr16_1913432_1913446	WT	MCF10A	0.822723	Unchanged	12	secondary	-	p53RE+p63RE	71.6667
chr16_4897503_4897522	WT	MCF10A	3.69839	Activating	12	primary	+	p53RE+p63RE	66.3866	13
chr16_4922794_4922813	WT	MCF10A	1.695	Unchanged	12	primary	-	p53RE+p63RE	57.9832
chr16_4945142_4945156	WT	MCF10A	0.50231	Unchanged	12	tertiary	+	Unique p63RE	53.3333
chr16_9068671_9068690	WT	MCF10A	1.1246	Activating	12	secondary	+	Unique p63RE	43.6975
chr16_11781862_11781876	WT	MCF10A	1.45904	Activating	12	secondary	+	p53RE+p63RE	47.5	16
chr16_12256466_12256490	WT	MCF10A	1.20586	Unchanged	12	primary	-	Unique p63RE	50.8333
chr16_15193018_15193037	WT	MCF10A	1.03513	Unchanged	12	primary	-	p53RE+p63RE	36.1345
chr16_19135717_19135736	WT	MCF10A	1.31388	Unchanged	12	primary	+	p53RE+p63RE	64.7059
chr16_23547820_23547839	WT	MCF10A	1.90771	Activating	12	primary	-	p53RE+p63RE	50.4202
chr16_25553902_25553921	WT	MCF10A	9.20197	Activating	12	primary	+	p53RE+p63RE	48.7395	26
chr16_28533807_28533831	WT	MCF10A	1.8958	Activating	12	primary	+	Unique p63RE	45.8333
chr16_31421735_31421759	WT	MCF10A	1.0253	Unchanged	12	primary	-	Unique p63RE	49.1667
chr16_48511300_48511314	WT	MCF10A	0.900862	Unchanged	12	secondary	+	p53RE+p63RE	58.3333
chr16_48585681_48585700	WT	MCF10A	1.02091	Activating	12	primary	-	p53RE+p63RE	51.2605
chr16_50830853_50830872	WT	MCF10A	1.58656	Activating	12	primary	-	p53RE+p63RE	54.6218	15
chr16_56547154_56547168	WT	MCF10A	0.756764	Activating	12	secondary	+	p53RE+p63RE	45.8333
chr16_56708891_56708915	WT	MCF10A	0.649881	Unchanged	12	primary	-	Unique p63RE	56.6667
chr16_57004521_57004540	WT	MCF10A	0.996867	Unchanged	12	primary	-	p53RE+p63RE	51.2605
chr16_57277718_57277732	WT	MCF10A	0.938889	Unchanged	12	secondary	-	p53RE+p63RE	46.6667	7
chr16_57645910_57645929	WT	MCF10A	0.701588	Unchanged	12	primary	+	p53RE+p63RE	51.2605
chr16_59988817_59988836	WT	MCF10A	4.76708	Activating	12	primary	-	p53RE+p63RE	41.1765	16
chr16_63656108_63656127	WT	MCF10A	0.312083	Repressing	12	primary	-	p53RE+p63RE	40.3361
chr16_69183244_69183268	WT	MCF10A	0.679379	Unchanged	12	primary	+	Unique p63RE	53.3333
chr16_69535451_69535470	WT	MCF10A	0.451835	Unchanged	12	primary	+	p53RE+p63RE	43.6975	6
chr16_70682067_70682091	WT	MCF10A	1.24835	Unchanged	12	primary	-	Unique p63RE	66.6667
chr16_70715149_70715168	WT	MCF10A	0.570738	Unchanged	12	quartenary	+	p53RE+p63RE	62.1849	5
chr16_71836786_71836810	WT	MCF10A	0.267195	Repressing	12	primary	-	Unique p63RE	36.6667	7
chr16_74449669_74449693	WT	MCF10A	0.830998	Activating	12	primary	-	Unique p63RE	47.5
chr16_74837292_74837311	WT	MCF10A	0.92525	Activating	12	primary	+	p53RE+p63RE	44.5378	6
chr16_75393913_75393937	WT	MCF10A	1.27258	Unchanged	12	primary	-	Unique p63RE	50
chr16_75996688_75996712	WT	MCF10A	0.685847	Unchanged	12	primary	+	Unique p63RE	43.3333
chr16_79009020_79009039	WT	MCF10A	1.17414	Unchanged	12	primary	+	p53RE+p63RE	42.8571
chr16_79848851_79848875	WT	MCF10A	0.508701	Unchanged	12	primary	-	Unique p63RE	48.3333
chr16_82071725_82071749	WT	MCF10A	0.658825	Unchanged	12	primary	-	Unique p63RE	45.8333
chr16_83847818_83847837	WT	MCF10A	0.536373	Activating	12	primary	-	p53RE+p63RE	37.8151	7
chr16_84733152_84733176	WT	MCF10A	0.605525	Unchanged	12	primary	+	Unique p63RE	35
chr16_85475274_85475293	WT	MCF10A	1.00093	Unchanged	12	primary	-	p53RE+p63RE	60.5042
chr16_86783857_86783881	WT	MCF10A	1.14161	Unchanged	12	primary	+	Unique p63RE	50.8333
chr16_89178637_89178661	WT	MCF10A	1.08666	Unchanged	12	primary	-	Unique p63RE	64.1667
chr16_89352246_89352260	WT	MCF10A	1.2205	Unchanged	12	tertiary	+	Unique p63RE	51.6667
chr17_1092012_1092036	WT	MCF10A	1.99077	Unchanged	12	primary	+	Unique p63RE	63.3333
chr17_3986729_3986753	WT	MCF10A	0.54974	Unchanged	12	primary	-	Unique p63RE	55
chr17_4326783_4326807	WT	MCF10A	0.67248	Unchanged	12	primary	+	Unique p63RE	29.1667
chr17_4579855_4579879	WT	MCF10A	0.393299	Repressing	12	primary	+	Unique p63RE	50	10
chr17_4909909_4909923	WT	MCF10A	1.14829	Unchanged	12	tertiary	+	Unique p63RE	48.3333
chr17_6232636_6232660	WT	MCF10A	2.46668	Activating	12	primary	+	Unique p63RE	54.1667
chr17_17063034_17063058	WT	MCF10A	2.58122	Activating	12	primary	+	Unique p63RE	58.3333
chr17_17189747_17189766	WT	MCF10A	1.21466	Unchanged	12	primary	-	p53RE+p63RE	47.8992	14
chr17_20692623_20692642	WT	MCF10A	1.30417	Activating	12	primary	+	p53RE+p63RE	34.4538
chr17_21032569_21032588	WT	MCF10A	0.184483	Unchanged	12	quinary	+	Unique p63RE	39.4958
chr17_30971979_30971998	WT	MCF10A	0.924185	Unchanged	12	secondary	+	Unique p63RE	52.9412
chr17_32897550_32897569	WT	MCF10A	1.04126	Unchanged	12	primary	-	p53RE+p63RE	43.6975
chr17_33164160_33164184	WT	MCF10A	1.02429	Activating	12	primary	-	Unique p63RE	61.6667
chr17_35519709_35519728	WT	MCF10A	0.842279	Activating	12	primary	+	p53RE+p63RE	41.1765
chr17_39046865_39046884	WT	MCF10A	15.1698	Activating	12	primary	+	p53RE+p63RE	45.3782	28
chr17_39782585_39782599	WT	MCF10A	0.766441	Unchanged	12	secondary	+	p53RE+p63RE	40.8333
chr17_40021561_40021575	WT	MCF10A	1.06936	Unchanged	12	secondary	+	p53RE+p63RE	60.8333	9
chr17_40490618_40490637	WT	MCF10A	1.35329	Unchanged	12	secondary	+	Unique p63RE	63.8655
chr17_40914698_40914712	WT	MCF10A	2.25075	Activating	12	tertiary	-	Unique p63RE	39.1667
chr17_41066240_41066254	WT	MCF10A	0.297357	Unchanged	12	tertiary	+	Unique p63RE	44.1667
chr17_41339333_41339352	WT	MCF10A	0.671183	Unchanged	12	primary	+	p53RE+p63RE	37.8151
chr17_41404177_41404191	WT	MCF10A	0.895161	Unchanged	12	tertiary	+	Unique p63RE	43.3333
chr17_42428588_42428607	WT	MCF10A	0.573771	Unchanged	12	primary	-	p53RE+p63RE	48.7395	8
chr17_42668116_42668140	WT	MCF10A	1.04403	Unchanged	12	primary	-	Unique p63RE	68.3333
chr17_43129226_43129240	WT	MCF10A	0.281606	Unchanged	12	tertiary	+	Unique p63RE	42.5
chr17_43634883_43634907	WT	MCF10A	1.18917	Unchanged	12	primary	-	Unique p63RE	45.8333
chr17_43710270_43710294	WT	MCF10A	0.563722	Repressing	12	primary	+	Unique p63RE	50
chr17_43790526_43790540	WT	MCF10A	0.997935	Unchanged	12	secondary	-	p53RE+p63RE	64.1667
chr17_45460698_45460717	WT	MCF10A	1.28655	Activating	12	primary	+	p53RE+p63RE	47.0588
chr17_58417805_58417829	WT	MCF10A	0.643701	Unchanged	12	primary	-	Unique p63RE	48.3333
chr17_62779224_62779248	WT	MCF10A	1.7629	Unchanged	12	primary	+	Unique p63RE	64.1667
chr17_67413651_67413670	WT	MCF10A	1.00925	Unchanged	12	primary	+	p53RE+p63RE	47.8992
chr17_67751615_67751639	WT	MCF10A	1.51147	Activating	12	primary	+	Unique p63RE	62.5
chr17_71530337_71530351	WT	MCF10A	0.787712	Unchanged	12	tertiary	-	Unique p63RE	36.6667
chr17_74345932_74345951	WT	MCF10A	1.25932	Unchanged	12	primary	+	p53RE+p63RE	61.3445
chr17_74898573_74898592	WT	MCF10A	1.35916	Unchanged	12	primary	+	p53RE+p63RE	61.3445
chr17_75395980_75395999	WT	MCF10A	2.01534	Activating	12	primary	-	p53RE+p63RE	51.2605	5
chr17_75689687_75689701	WT	MCF10A	0.738432	Unchanged	12	tertiary	-	Unique p63RE	45.8333
chr17_76268304_76268328	WT	MCF10A	1.341	Unchanged	12	primary	+	Unique p63RE	58.3333
chr17_77264356_77264380	WT	MCF10A	0.640931	Unchanged	12	primary	-	Unique p63RE	52.5
chr17_78272822_78272846	WT	MCF10A	0.543221	Unchanged	12	primary	-	Unique p63RE	54.1667
chr17_82875500_82875514	WT	MCF10A	0.903084	Unchanged	12	senary	-	Unique p63RE	57.5
chr17_83069733_83069752	WT	MCF10A	0.464566	Activating	12	primary	-	p53RE+p63RE	54.6218	15
chr18_811878_811892	WT	MCF10A	0.9307	Unchanged	12	secondary	-	p53RE+p63RE	70
chr18_7728513_7728532	WT	MCF10A	6.99854	Activating	12	primary	-	p53RE+p63RE	49.5798	21
chr18_7733854_7733873	WT	MCF10A	4.92998	Activating	12	primary	-	p53RE+p63RE	59.6639	22
chr18_8106735_8106759	WT	MCF10A	1.27774	Unchanged	12	primary	-	Unique p63RE	40.8333
chr18_8870767_8870786	WT	MCF10A	0.760593	Unchanged	12	primary	-	p53RE+p63RE	47.8992
chr18_10169089_10169113	WT	MCF10A	0.686082	Unchanged	12	primary	-	Unique p63RE	54.1667
chr18_11947408_11947432	WT	MCF10A	1.95275	Activating	12	primary	+	Unique p63RE	55
chr18_12485868_12485887	WT	MCF10A	0.655974	Unchanged	12	primary	+	p53RE+p63RE	35.2941
chr18_12698504_12698518	WT	MCF10A	0.739219	Unchanged	12	secondary	+	p53RE+p63RE	44.1667	6
chr18_23827959_23827983	WT	MCF10A	0.593957	Unchanged	12	primary	+	Unique p63RE	45
chr18_23872957_23872971	WT	MCF10A	1.04409	Repressing	12	secondary	-	p53RE+p63RE	61.6667
chr18_26097724_26097743	WT	MCF10A	2.29995	Activating	12	primary	+	p53RE+p63RE	42.8571	10
chr18_27215007_27215026	WT	MCF10A	0.1666	Unchanged	12	primary	-	p53RE+p63RE	33.6134
chr18_31199246_31199270	WT	MCF10A	0.434857	Repressing	12	primary	-	Unique p63RE	50
chr18_35746999_35747023	WT	MCF10A	0.811339	Unchanged	12	primary	+	Unique p63RE	56.6667
chr18_36200905_36200929	WT	MCF10A	0.700807	Unchanged	12	primary	+	Unique p63RE	56.6667
chr18_41785043_41785062	WT	MCF10A	1.51024	Unchanged	12	primary	-	p53RE+p63RE	44.5378
chr18_44733527_44733541	WT	MCF10A	0.606885	Unchanged	12	tertiary	+	Unique p63RE	50.8333
chr18_47772749_47772768	WT	MCF10A	0.77337	Unchanged	12	primary	+	p53RE+p63RE	57.1429	6
chr18_48330188_48330207	WT	MCF10A	7.18474	Activating	12	primary	+	p53RE+p63RE	57.1429	20
chr18_48393345_48393364	WT	MCF10A	2.05415	Activating	12	primary	+	p53RE+p63RE	54.6218	11
chr18_51135534_51135548	WT	MCF10A	3.79646	Unchanged	12	tertiary	+	Unique p63RE	52.5
chr18_52077763_52077782	WT	MCF10A	2.74857	Activating	12	primary	-	p53RE+p63RE	42.8571	13
chr18_54149541_54149565	WT	MCF10A	0.146971	Unchanged	12	primary	-	Unique p63RE	43.3333
chr18_55651439_55651458	WT	MCF10A	2.31727	Activating	12	primary	+	p53RE+p63RE	57.1429	12
chr18_56897309_56897328	WT	MCF10A	0.765089	Unchanged	12	primary	-	p53RE+p63RE	35.2941	13
chr18_57728015_57728034	WT	MCF10A	0.55892	Unchanged	12	primary	-	p53RE+p63RE	42.8571
chr18_60870727_60870746	WT	MCF10A	2.41945	Activating	12	primary	+	p53RE+p63RE	45.3782	5
chr18_61541761_61541775	WT	MCF10A	1.47767	Activating	12	secondary	-	p53RE+p63RE	45.8333	5
chr18_61952431_61952455	WT	MCF10A	0.631323	Repressing	12	primary	+	Unique p63RE	55
chr18_73693325_73693344	WT	MCF10A	2.17223	Activating	12	primary	-	p53RE+p63RE	47.8992	16
chr18_74141864_74141888	WT	MCF10A	0.73033	Unchanged	12	primary	-	Unique p63RE	51.6667
chr19_5172966_5172990	WT	MCF10A	0.777952	Repressing	12	primary	-	Unique p63RE	53.3333
chr19_5183802_5183826	WT	MCF10A	0.458284	Unchanged	12	primary	-	Unique p63RE	46.6667
chr19_5261249_5261263	WT	MCF10A	0.484376	Repressing	12	tertiary	+	Unique p63RE	54.1667
chr19_5472493_5472507	WT	MCF10A	0.411736	Unchanged	12	tertiary	-	Unique p63RE	53.3333
chr19_5880651_5880675	WT	MCF10A	1.14916	Unchanged	12	primary	+	Unique p63RE	60
chr19_5910188_5910212	WT	MCF10A	1.71474	Unchanged	12	primary	-	Unique p63RE	54.1667
chr19_7494807_7494831	WT	MCF10A	1.05579	Unchanged	12	primary	+	Unique p63RE	50
chr19_10252086_10252100	WT	MCF10A	0.788451	Unchanged	12	secondary	+	p53RE+p63RE	63.3333
chr19_11168430_11168454	WT	MCF10A	0.559396	Unchanged	12	primary	-	Unique p63RE	56.6667
chr19_14554517_14554541	WT	MCF10A	1.53211	Unchanged	12	primary	-	Unique p63RE	56.6667
chr19_15595599_15595623	WT	MCF10A	0.625954	Unchanged	12	primary	-	Unique p63RE	40.8333
chr19_15635205_15635224	WT	MCF10A	1.47775	Activating	12	primary	+	p53RE+p63RE	42.8571
chr19_16821186_16821205	WT	MCF10A	0.813719	Activating	12	primary	+	p53RE+p63RE	40.3361
chr19_17755384_17755408	WT	MCF10A	0.805191	Activating	12	primary	+	Unique p63RE	55
chr19_31154111_31154130	WT	MCF10A	1.08147	Activating	12	primary	-	p53RE+p63RE	50.4202	8
chr19_31254491_31254505	WT	MCF10A	0.920405	Unchanged	12	senary	-	Unique p63RE	54.1667
chr19_39033719_39033743	WT	MCF10A	0.592345	Unchanged	12	primary	-	Unique p63RE	45
chr19_41328331_41328355	WT	MCF10A	1.29361	Unchanged	12	primary	-	Unique p63RE	57.5
chr19_42278114_42278138	WT	MCF10A	1.23887	Unchanged	12	primary	-	Unique p63RE	66.6667
chr19_44810378_44810402	WT	MCF10A	1.14056	Unchanged	12	primary	+	Unique p63RE	69.1667
chr19_45885978_45886002	WT	MCF10A	1.01847	Unchanged	12	primary	+	Unique p63RE	76.6667
chr19_48649309_48649323	WT	MCF10A	0.745273	Unchanged	12	tertiary	-	Unique p63RE	54.1667
chr19_55369375_55369399	WT	MCF10A	2.66112	Unchanged	12	primary	-	Unique p63RE	79.1667
chr19_56217327_56217351	WT	MCF10A	1.13409	Activating	12	primary	-	Unique p63RE	55
chr2_2748048_2748067	WT	MCF10A	1.15104	Unchanged	12	primary	-	p53RE+p63RE	58.8235
chr2_9895919_9895943	WT	MCF10A	0.550291	Unchanged	12	primary	+	Unique p63RE	38.3333
chr2_10493796_10493810	WT	MCF10A	1.35522	Unchanged	12	senary	+	Unique p63RE	61.6667
chr2_11370873_11370887	WT	MCF10A	0.823622	Unchanged	12	tertiary	+	Unique p63RE	56.6667
chr2_12348395_12348414	WT	MCF10A	0.548686	Unchanged	12	primary	-	p53RE+p63RE	32.7731
chr2_14297493_14297507	WT	MCF10A	0.709321	Unchanged	12	tertiary	-	Unique p63RE	35
chr2_18560700_18560719	WT	MCF10A	2.35883	Unchanged	12	primary	+	p53RE+p63RE	68.0672	8
chr2_18911108_18911127	WT	MCF10A	0.523604	Unchanged	12	primary	+	p53RE+p63RE	47.8992	8
chr2_25377339_25377353	WT	MCF10A	1.42291	Unchanged	12	tertiary	-	Unique p63RE	65
chr2_26972072_26972091	WT	MCF10A	0.350099	Unchanged	12	primary	+	p53RE+p63RE	40.3361
chr2_28276094_28276118	WT	MCF10A	0.569499	Unchanged	12	primary	-	Unique p63RE	32.5
chr2_28471085_28471099	WT	MCF10A	0.7392	Repressing	12	tertiary	-	Unique p63RE	59.1667
chr2_30139702_30139726	WT	MCF10A	0.705311	Activating	12	primary	+	Unique p63RE	35
chr2_31012596_31012620	WT	MCF10A	0.61715	Repressing	12	primary	+	Unique p63RE	47.5
chr2_31227798_31227812	WT	MCF10A	0.940622	Unchanged	12	tertiary	+	Unique p63RE	43.3333
chr2_33070561_33070575	WT	MCF10A	1.62304	Activating	12	secondary	+	p53RE+p63RE	47.5
chr2_36931196_36931215	WT	MCF10A	0.709377	Unchanged	12	quinary	-	Unique p63RE	38.6555
chr2_39871350_39871374	WT	MCF10A	0.773288	Unchanged	12	primary	+	Unique p63RE	53.3333
chr2_42972552_42972571	WT	MCF10A	1.1381	Unchanged	12	primary	+	p53RE+p63RE	42.0168	8
chr2_43040423_43040447	WT	MCF10A	0.613649	Unchanged	12	primary	-	Unique p63RE	43.3333
chr2_48841330_48841349	WT	MCF10A	7.64804	Activating	12	primary	+	p53RE+p63RE	52.1008	24
chr2_53559787_53559801	WT	MCF10A	1.17903	Activating	12	tertiary	-	Unique p63RE	40.8333
chr2_56379236_56379255	WT	MCF10A	3.6762	Activating	12	primary	-	p53RE+p63RE	46.2185	15
chr2_64211199_64211223	WT	MCF10A	0.9282	Unchanged	12	primary	+	Unique p63RE	48.3333
chr2_64848614_64848633	WT	MCF10A	2.51201	Activating	12	primary	-	p53RE+p63RE	51.2605	8
chr2_65729507_65729526	WT	MCF10A	0.588335	Unchanged	12	primary	+	p53RE+p63RE	50.4202
chr2_66840191_66840205	WT	MCF10A	1.00992	Activating	12	secondary	+	p53RE+p63RE	44.1667
chr2_68384693_68384712	WT	MCF10A	1.06567	Unchanged	12	primary	+	p53RE+p63RE	48.7395
chr2_69648535_69648554	WT	MCF10A	2.8457	Activating	12	primary	+	p53RE+p63RE	47.8992	11
chr2_70616395_70616419	WT	MCF10A	0.56983	Unchanged	12	primary	-	Unique p63RE	52.5
chr2_71536547_71536571	WT	MCF10A	0.872883	Repressing	12	primary	-	Unique p63RE	60.8333
chr2_73630127_73630146	WT	MCF10A	0.786571	Unchanged	12	primary	+	p53RE+p63RE	49.5798
chr2_73993649_73993668	WT	MCF10A	0.524275	Unchanged	12	primary	-	p53RE+p63RE	42.0168	5
chr2_85237965_85237989	WT	MCF10A	1.53909	Repressing	12	primary	+	Unique p63RE	64.1667
chr2_86415250_86415274	WT	MCF10A	0.385247	Unchanged	12	primary	-	Unique p63RE	42.5
chr2_95681344_95681368	WT	MCF10A	0.354991	Unchanged	12	primary	+	Unique p63RE	43.3333
chr2_97850268_97850292	WT	MCF10A	1.19777	Unchanged	12	primary	+	Unique p63RE	43.3333
chr2_97869583_97869597	WT	MCF10A	0.69359	Unchanged	12	tertiary	+	Unique p63RE	56.6667
chr2_97963211_97963230	WT	MCF10A	0.278443	Repressing	12	primary	-	p53RE+p63RE	36.1345
chr2_100740263_100740287	WT	MCF10A	0.954557	Unchanged	12	primary	+	Unique p63RE	40	5
chr2_105814471_105814485	WT	MCF10A	0.489253	Activating	12	secondary	+	p53RE+p63RE	46.6667
chr2_105841074_105841088	WT	MCF10A	1.53054	Activating	12	secondary	-	p53RE+p63RE	43.3333
chr2_108538599_108538623	WT	MCF10A	0.475804	Unchanged	12	primary	+	Unique p63RE	36.6667
chr2_108869726_108869745	WT	MCF10A	1.9345	Activating	12	primary	+	p53RE+p63RE	48.7395	8
chr2_109406558_109406582	WT	MCF10A	0.762008	Unchanged	12	primary	-	Unique p63RE	49.1667
chr2_113305348_113305367	WT	MCF10A	0.664267	Unchanged	12	primary	-	p53RE+p63RE	52.9412
chr2_113697341_113697360	WT	MCF10A	0.790113	Activating	12	primary	-	p53RE+p63RE	49.5798	6
chr2_120620502_120620521	WT	MCF10A	0.587952	Unchanged	12	primary	+	p53RE+p63RE	36.9748	8
chr2_121505074_121505088	WT	MCF10A	0.644436	Unchanged	12	secondary	+	p53RE+p63RE	45.8333	11
chr2_130720182_130720206	WT	MCF10A	0.889688	Unchanged	12	primary	-	Unique p63RE	60
chr2_150293958_150293977	WT	MCF10A	2.39349	Activating	12	primary	-	p53RE+p63RE	44.5378	19
chr2_151063575_151063599	WT	MCF10A	0.837008	Unchanged	12	primary	+	Unique p63RE	43.3333
chr2_152518951_152518970	WT	MCF10A	0.159626	Unchanged	12	primary	-	p53RE+p63RE	40.3361	7
chr2_152876089_152876113	WT	MCF10A	0.301064	Repressing	12	primary	-	Unique p63RE	41.6667
chr2_156064762_156064781	WT	MCF10A	0.605178	Unchanged	12	primary	-	p53RE+p63RE	39.4958
chr2_159066954_159066973	WT	MCF10A	0.421625	Unchanged	12	primary	+	p53RE+p63RE	34.4538
chr2_165635684_165635703	WT	MCF10A	0.789533	Unchanged	12	primary	-	p53RE+p63RE	36.9748
chr2_168034145_168034164	WT	MCF10A	1.44684	Unchanged	12	primary	+	p53RE+p63RE	53.7815
chr2_173428388_173428412	WT	MCF10A	0.639392	Unchanged	12	primary	+	Unique p63RE	45
chr2_190548125_190548144	WT	MCF10A	0.433828	Unchanged	12	quartenary	-	Unique p63RE	41.1765
chr2_191222815_191222839	WT	MCF10A	0.926169	Unchanged	12	primary	+	Unique p63RE	46.6667
chr2_196233515_196233539	WT	MCF10A	0.895526	Unchanged	12	primary	-	Unique p63RE	43.3333
chr2_202703323_202703347	WT	MCF10A	0.414839	Unchanged	12	primary	-	Unique p63RE	38.3333
chr2_203002696_203002720	WT	MCF10A	0.186794	Unchanged	12	primary	-	Unique p63RE	46.6667
chr2_205775604_205775623	WT	MCF10A	1.02589	Unchanged	12	primary	-	p53RE+p63RE	42.0168
chr2_206230497_206230516	WT	MCF10A	5.04445	Activating	12	primary	+	p53RE+p63RE	51.2605	9
chr2_207408645_207408664	WT	MCF10A	0.607221	Unchanged	12	primary	+	p53RE+p63RE	43.6975
chr2_208329667_208329686	WT	MCF10A	0.756221	Activating	12	primary	-	p53RE+p63RE	33.6134	6
chr2_211408588_211408607	WT	MCF10A	0.575482	Repressing	12	secondary	+	Unique p63RE	42.0168
chr2_212936706_212936730	WT	MCF10A	0.696275	Unchanged	12	primary	+	Unique p63RE	45.8333
chr2_215698720_215698744	WT	MCF10A	0.639382	Unchanged	12	primary	-	Unique p63RE	48.3333
chr2_218295071_218295090	WT	MCF10A	0.682186	Unchanged	12	primary	-	p53RE+p63RE	55.4622
chr2_219733307_219733321	WT	MCF10A	1.06428	Activating	12	secondary	-	p53RE+p63RE	55.8333	12
chr2_223263130_223263154	WT	MCF10A	1.21043	Unchanged	12	primary	+	Unique p63RE	46.6667
chr2_230794204_230794228	WT	MCF10A	0.805217	Unchanged	12	primary	-	Unique p63RE	49.1667
chr2_233491417_233491436	WT	MCF10A	0.683739	Unchanged	12	primary	+	p53RE+p63RE	54.6218
chr2_233557500_233557524	WT	MCF10A	1.04666	Unchanged	12	primary	+	Unique p63RE	33.3333
chr2_234686671_234686685	WT	MCF10A	1.07835	Unchanged	12	tertiary	-	Unique p63RE	56.6667
chr2_235642508_235642527	WT	MCF10A	6.01929	Activating	12	primary	+	p53RE+p63RE	55.4622	19
chr2_236689476_236689500	WT	MCF10A	0.269507	Unchanged	12	primary	-	Unique p63RE	56.6667
chr2_236746057_236746081	WT	MCF10A	1.48538	Unchanged	12	primary	+	Unique p63RE	58.3333
chr2_238142707_238142731	WT	MCF10A	0.86384	Unchanged	12	primary	-	Unique p63RE	62.5	6
chr2_238630286_238630310	WT	MCF10A	0.965777	Unchanged	12	primary	-	Unique p63RE	55.8333
chr20_308544_308558	WT	MCF10A	0.39239	Unchanged	12	senary	+	Unique p63RE	35.8333
chr20_1424501_1424520	WT	MCF10A	0.509573	Unchanged	12	primary	-	p53RE+p63RE	40.3361
chr20_1809404_1809428	WT	MCF10A	0.675153	Unchanged	12	primary	-	Unique p63RE	46.6667
chr20_1860613_1860627	WT	MCF10A	1.2965	Activating	12	secondary	+	p53RE+p63RE	51.6667
chr20_3184084_3184103	WT	MCF10A	1.0275	Unchanged	12	primary	+	p53RE+p63RE	36.1345
chr20_3804515_3804534	WT	MCF10A	2.27541	Activating	12	primary	+	p53RE+p63RE	63.0252
chr20_4415433_4415457	WT	MCF10A	0.873999	Unchanged	12	primary	+	Unique p63RE	50.8333
chr20_4542495_4542514	WT	MCF10A	3.81028	Activating	12	primary	+	p53RE+p63RE	48.7395	5
chr20_4548839_4548858	WT	MCF10A	0.997747	Activating	12	primary	-	p53RE+p63RE	53.7815
chr20_4714962_4714981	WT	MCF10A	1.58364	Activating	12	primary	-	p53RE+p63RE	41.1765
chr20_5268673_5268697	WT	MCF10A	0.468258	Repressing	12	primary	-	Unique p63RE	35
chr20_5823416_5823440	WT	MCF10A	0.449105	Activating	12	primary	-	Unique p63RE	39.1667
chr20_6087006_6087030	WT	MCF10A	0.898945	Unchanged	12	primary	+	Unique p63RE	49.1667
chr20_6829700_6829719	WT	MCF10A	1.34457	Activating	12	primary	+	p53RE+p63RE	45.3782	10
chr20_9839872_9839891	WT	MCF10A	0.812017	Unchanged	12	primary	-	p53RE+p63RE	40.3361
chr20_10119515_10119534	WT	MCF10A	8.12429	Activating	12	primary	-	p53RE+p63RE	44.5378	24
chr20_11529240_11529259	WT	MCF10A	0.147691	Unchanged	12	primary	+	p53RE+p63RE	43.6975
chr20_12967790_12967814	WT	MCF10A	0.888537	Unchanged	12	primary	+	Unique p63RE	43.3333
chr20_17427689_17427703	WT	MCF10A	0.647302	Unchanged	12	secondary	-	p53RE+p63RE	54.1667	10
chr20_17506421_17506445	WT	MCF10A	0.704061	Unchanged	12	primary	-	Unique p63RE	37.5
chr20_17693840_17693864	WT	MCF10A	1.00478	Unchanged	12	primary	-	Unique p63RE	54.1667
chr20_18314862_18314886	WT	MCF10A	0.468842	Unchanged	12	primary	+	Unique p63RE	40
chr20_18973710_18973729	WT	MCF10A	1.06697	Unchanged	12	primary	-	p53RE+p63RE	57.1429
chr20_19993237_19993251	WT	MCF10A	0.962468	Unchanged	12	secondary	+	p53RE+p63RE	45	5
chr20_21315310_21315334	WT	MCF10A	0.85594	Unchanged	12	primary	-	Unique p63RE	47.5
chr20_23136867_23136891	WT	MCF10A	0.767667	Unchanged	12	primary	-	Unique p63RE	57.5
chr20_32511704_32511728	WT	MCF10A	0.565321	Unchanged	12	primary	-	Unique p63RE	50.8333
chr20_33569993_33570007	WT	MCF10A	1.10694	Unchanged	12	secondary	-	p53RE+p63RE	55.8333
chr20_34691971_34691990	WT	MCF10A	1.78081	Activating	12	primary	+	p53RE+p63RE	47.8992
chr20_35318743_35318757	WT	MCF10A	0.762773	Repressing	12	tertiary	-	Unique p63RE	55.8333
chr20_36048711_36048730	WT	MCF10A	0.887437	Unchanged	12	primary	-	p53RE+p63RE	44.5378
chr20_38116602_38116626	WT	MCF10A	0.484291	Unchanged	12	primary	+	Unique p63RE	35
chr20_38520469_38520488	WT	MCF10A	0.154293	Unchanged	12	primary	+	p53RE+p63RE	35.2941
chr20_39825702_39825726	WT	MCF10A	1.14309	Unchanged	12	primary	+	Unique p63RE	50
chr20_43928566_43928590	WT	MCF10A	0.743924	Unchanged	12	primary	+	Unique p63RE	48.3333
chr20_46332482_46332506	WT	MCF10A	1.02754	Unchanged	12	primary	-	Unique p63RE	60.8333
chr20_50037256_50037280	WT	MCF10A	0.663919	Unchanged	12	primary	-	Unique p63RE	57.5
chr20_50141198_50141217	WT	MCF10A	0.969607	Unchanged	12	quartenary	-	Unique p63RE	52.9412
chr20_51687208_51687222	WT	MCF10A	5.86039	Activating	12	secondary	+	p53RE+p63RE	59.1667	15
chr20_57657710_57657724	WT	MCF10A	1.59351	Activating	12	secondary	+	p53RE+p63RE	63.3333
chr20_57748905_57748919	WT	MCF10A	0.946864	Unchanged	12	tertiary	-	Unique p63RE	66.6667
chr20_58402484_58402503	WT	MCF10A	0.590543	Activating	12	primary	+	p53RE+p63RE	47.8992
chr20_61387793_61387817	WT	MCF10A	0.685162	Unchanged	12	primary	-	Unique p63RE	62.5
chr20_61628984_61628998	WT	MCF10A	0.656265	Unchanged	12	tertiary	+	Unique p63RE	60
chr20_62489301_62489315	WT	MCF10A	0.76344	Unchanged	12	secondary	+	p53RE+p63RE	52.5
chr20_62754317_62754341	WT	MCF10A	1.05057	Unchanged	12	primary	+	Unique p63RE	62.5
chr20_63637577_63637596	WT	MCF10A	0.662744	Unchanged	12	primary	-	p53RE+p63RE	52.1008	6
chr20_63911333_63911352	WT	MCF10A	0.910876	Unchanged	12	quinary	+	Unique p63RE	52.9412
chr20_64222503_64222527	WT	MCF10A	1.17001	Unchanged	12	primary	+	Unique p63RE	56.6667
chr21_26835205_26835229	WT	MCF10A	1.39391	Repressing	12	primary	+	Unique p63RE	55.8333
chr21_27693606_27693625	WT	MCF10A	0.492458	Unchanged	12	primary	-	p53RE+p63RE	45.3782	9
chr21_29300105_29300129	WT	MCF10A	0.937416	Unchanged	12	primary	-	Unique p63RE	55.8333
chr21_30165042_30165066	WT	MCF10A	0.698527	Unchanged	12	primary	+	Unique p63RE	35
chr21_30478121_30478140	WT	MCF10A	3.43262	Activating	12	primary	+	p53RE+p63RE	37.8151	6
chr21_33169049_33169073	WT	MCF10A	0.372081	Unchanged	12	primary	+	Unique p63RE	54.1667
chr21_33212669_33212693	WT	MCF10A	0.501828	Unchanged	12	primary	-	Unique p63RE	41.6667
chr21_34705153_34705172	WT	MCF10A	0.855716	Unchanged	12	primary	+	p53RE+p63RE	48.7395
chr21_35081072_35081091	WT	MCF10A	9.22677	Activating	12	primary	-	p53RE+p63RE	49.5798	13
chr21_35764846_35764865	WT	MCF10A	1.51379	Activating	12	primary	-	p53RE+p63RE	51.2605	6
chr21_37631696_37631720	WT	MCF10A	0.946339	Unchanged	12	primary	+	Unique p63RE	52.5
chr21_38646692_38646716	WT	MCF10A	1.2931	Unchanged	12	primary	-	Unique p63RE	43.3333
chr21_38726025_38726044	WT	MCF10A	0.403207	Unchanged	12	primary	-	p53RE+p63RE	47.0588
chr21_38989951_38989975	WT	MCF10A	1.00019	Unchanged	12	primary	-	Unique p63RE	48.3333
chr21_39314823_39314847	WT	MCF10A	0.528643	Unchanged	12	primary	-	Unique p63RE	50.8333
chr21_41668831_41668855	WT	MCF10A	1.43957	Unchanged	12	primary	-	Unique p63RE	55
chr21_42486802_42486821	WT	MCF10A	0.634166	Unchanged	12	primary	-	p53RE+p63RE	53.7815
chr21_43320233_43320257	WT	MCF10A	0.572943	Unchanged	12	primary	-	Unique p63RE	50.8333
chr21_43601180_43601194	WT	MCF10A	1.1867	Activating	12	secondary	-	p53RE+p63RE	57.5
chr21_43812732_43812746	WT	MCF10A	2.44956	Activating	12	secondary	-	p53RE+p63RE	65.8333
chr21_46663952_46663976	WT	MCF10A	0.98351	Unchanged	12	primary	-	Unique p63RE	57.5
chr22_17804036_17804055	WT	MCF10A	1.21056	Unchanged	12	primary	+	p53RE+p63RE	57.1429
chr22_17858351_17858375	WT	MCF10A	0.210636	Repressing	12	primary	-	Unique p63RE	52.5
chr22_18021689_18021708	WT	MCF10A	0.924113	Unchanged	12	primary	-	p53RE+p63RE	54.6218
chr22_18980192_18980211	WT	MCF10A	1.07247	Unchanged	12	primary	-	p53RE+p63RE	56.3025
chr22_20585679_20585698	WT	MCF10A	1.18071	Activating	12	primary	-	p53RE+p63RE	60.5042
chr22_20904703_20904722	WT	MCF10A	0.652314	Unchanged	12	secondary	-	Unique p63RE	36.9748
chr22_26460381_26460405	WT	MCF10A	0.619433	Unchanged	12	primary	+	Unique p63RE	49.1667
chr22_28892323_28892347	WT	MCF10A	0.653972	Unchanged	12	primary	-	Unique p63RE	53.3333
chr22_29378167_29378191	WT	MCF10A	0.578654	Unchanged	12	primary	+	Unique p63RE	51.6667
chr22_29469041_29469060	WT	MCF10A	3.89748	Activating	12	primary	-	p53RE+p63RE	49.5798	15
chr22_29588139_29588163	WT	MCF10A	0.698366	Unchanged	12	primary	-	Unique p63RE	55.8333
chr22_29745087_29745106	WT	MCF10A	1.28981	Unchanged	12	primary	+	p53RE+p63RE	54.6218
chr22_31871064_31871078	WT	MCF10A	0.83065	Activating	12	tertiary	-	Unique p63RE	47.5
chr22_32051233_32051257	WT	MCF10A	0.771921	Unchanged	12	primary	+	Unique p63RE	47.5
chr22_32964562_32964581	WT	MCF10A	0.31574	Unchanged	12	quinary	-	Unique p63RE	44.5378
chr22_35459072_35459091	WT	MCF10A	1.20488	Unchanged	12	primary	-	p53RE+p63RE	61.3445
chr22_36035143_36035167	WT	MCF10A	0.284406	Unchanged	12	primary	+	Unique p63RE	34.1667
chr22_40023112_40023136	WT	MCF10A	0.802551	Unchanged	12	primary	-	Unique p63RE	60
chr22_41612794_41612813	WT	MCF10A	0.50568	Unchanged	12	primary	+	p53RE+p63RE	52.1008
chr22_41762845_41762859	WT	MCF10A	0.884917	Unchanged	12	tertiary	-	Unique p63RE	49.1667
chr22_42631857_42631881	WT	MCF10A	0.78276	Activating	12	primary	-	Unique p63RE	60.8333
chr22_45943326_45943340	WT	MCF10A	1.19441	Activating	12	tertiary	+	Unique p63RE	59.1667
chr22_46622259_46622273	WT	MCF10A	1.18018	Unchanged	12	tertiary	+	Unique p63RE	65
chr22_46842846_46842860	WT	MCF10A	1.33684	Activating	12	secondary	-	p53RE+p63RE	57.5	11
chr22_47691640_47691664	WT	MCF10A	1.47565	Unchanged	12	primary	+	Unique p63RE	52.5
chr22_50105880_50105899	WT	MCF10A	0.955996	Unchanged	12	primary	+	p53RE+p63RE	47.8992	5
chr3_4582259_4582278	WT	MCF10A	1.65592	Activating	12	primary	+	p53RE+p63RE	43.6975	8
chr3_5196754_5196773	WT	MCF10A	0.984898	Activating	12	secondary	+	Unique p63RE	41.1765
chr3_10371253_10371272	WT	MCF10A	4.66754	Activating	12	primary	-	p53RE+p63RE	59.6639	16
chr3_10804468_10804482	WT	MCF10A	0.433015	Unchanged	12	tertiary	+	Unique p63RE	45
chr3_11561586_11561610	WT	MCF10A	1.08725	Unchanged	12	primary	+	Unique p63RE	63.3333
chr3_12856929_12856943	WT	MCF10A	0.636491	Unchanged	12	secondary	+	p53RE+p63RE	60.8333
chr3_13526210_13526234	WT	MCF10A	0.951993	Unchanged	12	primary	+	Unique p63RE	55.8333	21
chr3_13623516_13623540	WT	MCF10A	0.648938	Activating	12	primary	-	Unique p63RE	56.6667
chr3_14379993_14380017	WT	MCF10A	0.625891	Unchanged	12	primary	+	Unique p63RE	53.3333
chr3_18135253_18135272	WT	MCF10A	0.43343	Unchanged	12	primary	+	p53RE+p63RE	38.6555
chr3_19902233_19902247	WT	MCF10A	0.76686	Activating	12	tertiary	+	Unique p63RE	41.6667
chr3_22129285_22129309	WT	MCF10A	1.03438	Unchanged	12	primary	-	Unique p63RE	51.6667
chr3_24510176_24510190	WT	MCF10A	0.231434	Unchanged	12	tertiary	+	Unique p63RE	37.5
chr3_25713503_25713527	WT	MCF10A	1.34588	Unchanged	12	primary	-	Unique p63RE	54.1667
chr3_27350108_27350132	WT	MCF10A	1.05127	Unchanged	12	primary	+	Unique p63RE	43.3333
chr3_28987127_28987146	WT	MCF10A	0.343527	Repressing	12	primary	-	p53RE+p63RE	40.3361
chr3_31678680_31678704	WT	MCF10A	0.695237	Activating	12	primary	+	Unique p63RE	47.5
chr3_32106434_32106453	WT	MCF10A	2.47967	Unchanged	12	primary	-	p53RE+p63RE	79.8319
chr3_36933051_36933070	WT	MCF10A	3.49576	Activating	12	primary	-	p53RE+p63RE	41.1765	24
chr3_37219521_37219545	WT	MCF10A	0.877115	Activating	12	primary	-	Unique p63RE	45
chr3_41137860_41137874	WT	MCF10A	0.944784	Unchanged	12	secondary	-	p53RE+p63RE	48.3333
chr3_41202869_41202893	WT	MCF10A	0.623768	Unchanged	12	primary	+	Unique p63RE	41.6667
chr3_46082974_46082998	WT	MCF10A	0.571387	Activating	12	primary	-	Unique p63RE	44.1667
chr3_48598497_48598511	WT	MCF10A	1.019	Repressing	12	tertiary	+	Unique p63RE	54.1667
chr3_49328583_49328602	WT	MCF10A	2.14745	Activating	12	primary	-	p53RE+p63RE	48.7395	5
chr3_49461611_49461630	WT	MCF10A	0.471159	Unchanged	12	primary	+	p53RE+p63RE	51.2605
chr3_49524250_49524269	WT	MCF10A	1.2661	Activating	12	primary	-	p53RE+p63RE	53.7815
chr3_53496032_53496051	WT	MCF10A	2.43016	Activating	12	primary	+	p53RE+p63RE	64.7059
chr3_57015295_57015314	WT	MCF10A	1.38507	Activating	12	primary	+	p53RE+p63RE	39.4958	16
chr3_59451085_59451109	WT	MCF10A	0.571262	Unchanged	12	primary	-	Unique p63RE	40.8333
chr3_63954433_63954457	WT	MCF10A	0.778239	Unchanged	12	primary	+	Unique p63RE	58.3333
chr3_66709666_66709690	WT	MCF10A	0.914152	Unchanged	12	primary	+	Unique p63RE	51.6667
chr3_69276412_69276436	WT	MCF10A	0.417252	Unchanged	12	primary	+	Unique p63RE	52.5
chr3_73228677_73228696	WT	MCF10A	0.833204	Unchanged	12	primary	-	p53RE+p63RE	47.8992
chr3_86991647_86991671	WT	MCF10A	0.521883	Unchanged	12	primary	+	Unique p63RE	38.3333
chr3_88997468_88997487	WT	MCF10A	5.49766	Activating	12	primary	+	p53RE+p63RE	43.6975	11
chr3_105402749_105402768	WT	MCF10A	0.950018	Unchanged	12	secondary	+	Unique p63RE	61.3445
chr3_107264966_107264985	WT	MCF10A	1.72544	Activating	12	primary	+	p53RE+p63RE	45.3782	6
chr3_108131394_108131418	WT	MCF10A	0.536092	Unchanged	12	primary	-	Unique p63RE	37.5
chr3_108321145_108321164	WT	MCF10A	0.853493	Activating	12	primary	-	p53RE+p63RE	43.6975	6
chr3_111761644_111761668	WT	MCF10A	1.47104	Activating	12	primary	-	Unique p63RE	47.5
chr3_112625312_112625336	WT	MCF10A	1.45301	Unchanged	12	primary	+	Unique p63RE	36.6667
chr3_116059818_116059837	WT	MCF10A	0.812816	Unchanged	12	primary	-	p53RE+p63RE	47.0588
chr3_117145250_117145269	WT	MCF10A	0.627619	Unchanged	12	primary	-	p53RE+p63RE	41.1765
chr3_119206949_119206963	WT	MCF10A	0.85392	Unchanged	12	secondary	-	p53RE+p63RE	53.3333
chr3_121661583_121661607	WT	MCF10A	0.84719	Activating	12	primary	-	Unique p63RE	50.8333
chr3_121919162_121919186	WT	MCF10A	0.777626	Unchanged	12	primary	-	Unique p63RE	50.8333
chr3_122890433_122890447	WT	MCF10A	1.26812	Activating	12	secondary	-	p53RE+p63RE	57.5	16
chr3_123122998_123123017	WT	MCF10A	1.79855	Activating	12	primary	-	p53RE+p63RE	52.9412	10
chr3_124574203_124574222	WT	MCF10A	2.98697	Activating	12	primary	+	p53RE+p63RE	41.1765	15
chr3_125057644_125057663	WT	MCF10A	0.575554	Unchanged	12	secondary	-	Unique p63RE	58.8235
chr3_125194729_125194753	WT	MCF10A	0.36942	Unchanged	12	primary	+	Unique p63RE	52.5
chr3_126081983_126081997	WT	MCF10A	1.06733	Unchanged	12	tertiary	-	Unique p63RE	66.6667
chr3_126119559_126119578	WT	MCF10A	0.90761	Activating	12	primary	-	p53RE+p63RE	54.6218	8
chr3_126170665_126170684	WT	MCF10A	0.858026	Unchanged	12	primary	+	p53RE+p63RE	46.2185	8
chr3_127647620_127647644	WT	MCF10A	1.34133	Unchanged	12	primary	-	Unique p63RE	64.1667
chr3_130096069_130096083	WT	MCF10A	3.02451	Activating	12	secondary	+	p53RE+p63RE	60.8333	6
chr3_134597725_134597739	WT	MCF10A	0.379174	Unchanged	12	tertiary	+	Unique p63RE	46.6667
chr3_135934732_135934756	WT	MCF10A	0.637248	Unchanged	12	primary	+	Unique p63RE	50
chr3_136657678_136657697	WT	MCF10A	1.02057	Activating	12	primary	+	p53RE+p63RE	47.8992
chr3_136952549_136952573	WT	MCF10A	0.358973	Unchanged	12	primary	+	Unique p63RE	36.6667
chr3_138326170_138326189	WT	MCF10A	1.25538	Unchanged	12	primary	+	p53RE+p63RE	47.8992
chr3_138626176_138626195	WT	MCF10A	0.81933	Unchanged	12	quartenary	-	p53RE+p63RE	45.3782
chr3_138774573_138774597	WT	MCF10A	0.570786	Unchanged	12	primary	+	Unique p63RE	37.5
chr3_141353891_141353915	WT	MCF10A	0.669889	Unchanged	12	primary	-	Unique p63RE	47.5
chr3_142646550_142646574	WT	MCF10A	0.548433	Unchanged	12	primary	+	Unique p63RE	45
chr3_149306969_149306988	WT	MCF10A	0.864744	Unchanged	12	primary	+	p53RE+p63RE	38.6555
chr3_151230533_151230557	WT	MCF10A	0.298623	Unchanged	12	primary	-	Unique p63RE	37.5
chr3_151305140_151305159	WT	MCF10A	0.853076	Unchanged	12	secondary	-	Unique p63RE	52.1008	7
chr3_151837334_151837353	WT	MCF10A	0.500335	Unchanged	12	secondary	-	Unique p63RE	44.5378	9
chr3_152870263_152870287	WT	MCF10A	0.112616	Repressing	12	primary	+	Unique p63RE	49.1667
chr3_155919888_155919912	WT	MCF10A	0.628618	Unchanged	12	primary	+	Unique p63RE	36.6667
chr3_158270091_158270105	WT	MCF10A	1.00288	Activating	12	tertiary	-	Unique p63RE	45.8333
chr3_160583800_160583824	WT	MCF10A	0.654667	Unchanged	12	primary	-	Unique p63RE	48.3333
chr3_160614063_160614087	WT	MCF10A	0.520339	Unchanged	12	primary	-	Unique p63RE	44.1667
chr3_171353560_171353584	WT	MCF10A	0.740136	Unchanged	12	primary	+	Unique p63RE	39.1667
chr3_171640613_171640632	WT	MCF10A	0.713321	Activating	12	primary	+	p53RE+p63RE	48.7395	17
chr3_171811808_171811822	WT	MCF10A	0.693469	Unchanged	12	tertiary	+	Unique p63RE	38.3333
chr3_172088052_172088076	WT	MCF10A	0.408458	Unchanged	12	primary	-	Unique p63RE	40.8333
chr3_172313812_172313836	WT	MCF10A	0.55897	Unchanged	12	primary	-	Unique p63RE	43.3333
chr3_172546120_172546144	WT	MCF10A	0.604845	Unchanged	12	primary	+	Unique p63RE	48.3333
chr3_176914933_176914957	WT	MCF10A	0.912068	Unchanged	12	primary	+	Unique p63RE	51.6667
chr3_179132399_179132413	WT	MCF10A	1.49965	Unchanged	12	secondary	-	p53RE+p63RE	60.8333
chr3_183539927_183539951	WT	MCF10A	1.09584	Unchanged	12	primary	+	Unique p63RE	37.5
chr3_186076117_186076136	WT	MCF10A	3.25147	Activating	12	primary	+	p53RE+p63RE	42.0168	14
chr3_186476419_186476438	WT	MCF10A	1.27801	Activating	12	primary	-	p53RE+p63RE	47.0588	21
chr3_187737550_187737564	WT	MCF10A	0.714035	Unchanged	12	secondary	-	p53RE+p63RE	63.3333
chr3_190116891_190116905	WT	MCF10A	1.01892	Unchanged	12	tertiary	-	Unique p63RE	46.6667	11
chr3_193896622_193896641	WT	MCF10A	0.959244	Activating	12	primary	+	p53RE+p63RE	46.2185
chr3_194139444_194139463	WT	MCF10A	0.6451	Unchanged	12	secondary	-	Unique p63RE	45.3782
chr3_195097449_195097463	WT	MCF10A	0.290518	Repressing	12	tertiary	+	Unique p63RE	45
chr3_195870745_195870769	WT	MCF10A	3.23779	Activating	12	primary	-	Unique p63RE	59.1667
chr3_196895664_196895683	WT	MCF10A	0.749667	Activating	12	primary	-	p53RE+p63RE	50.4202
chr4_936201_936220	WT	MCF10A	1.00119	Unchanged	12	primary	+	p53RE+p63RE	49.5798
chr4_1783284_1783308	WT	MCF10A	0.585675	Unchanged	12	primary	+	Unique p63RE	63.3333
chr4_6386245_6386269	WT	MCF10A	0.897971	Unchanged	12	primary	+	Unique p63RE	55.8333
chr4_6763593_6763617	WT	MCF10A	0.951784	Unchanged	12	primary	+	Unique p63RE	54.1667
chr4_7397287_7397301	WT	MCF10A	1.20743	Unchanged	12	secondary	-	p53RE+p63RE	48.3333	9
chr4_7702324_7702343	WT	MCF10A	10.2345	Activating	12	primary	-	p53RE+p63RE	61.3445	23
chr4_8107567_8107591	WT	MCF10A	4.87611	Activating	12	primary	+	Unique p63RE	66.6667
chr4_10284021_10284040	WT	MCF10A	1.13576	Activating	12	primary	+	p53RE+p63RE	36.1345	5
chr4_10526941_10526965	WT	MCF10A	0.23345	Unchanged	12	primary	+	Unique p63RE	43.3333
chr4_15847956_15847970	WT	MCF10A	1.04491	Unchanged	12	secondary	-	p53RE+p63RE	55
chr4_26687892_26687916	WT	MCF10A	7.61198	Activating	12	primary	-	Unique p63RE	39.1667
chr4_30951003_30951027	WT	MCF10A	0.546457	Unchanged	12	primary	-	Unique p63RE	46.6667
chr4_37830849_37830868	WT	MCF10A	2.46489	Activating	12	secondary	-	Unique p63RE	44.5378
chr4_56737863_56737882	WT	MCF10A	1.49634	Activating	12	primary	-	p53RE+p63RE	52.9412
chr4_60588742_60588761	WT	MCF10A	0.565517	Activating	12	primary	+	p53RE+p63RE	40.3361	5
chr4_66216481_66216500	WT	MCF10A	0.644702	Unchanged	12	primary	-	p53RE+p63RE	34.4538
chr4_67036137_67036146	WT	MCF10A	0.127548	Repressing	12	quinary	+	p53RE+p63RE	48.7395
chr4_71259925_71259944	WT	MCF10A	0.860982	Unchanged	12	primary	-	p53RE+p63RE	43.6975
chr4_73380128_73380147	WT	MCF10A	0.767715	Activating	12	primary	+	p53RE+p63RE	38.6555
chr4_74415787_74415806	WT	MCF10A	1.30569	Activating	12	primary	+	p53RE+p63RE	39.4958	10
chr4_74491035_74491054	WT	MCF10A	0.747887	Activating	12	primary	-	p53RE+p63RE	30.2521
chr4_76091202_76091221	WT	MCF10A	1.45758	Activating	12	primary	-	p53RE+p63RE	36.1345
chr4_80897662_80897681	WT	MCF10A	1.13989	Unchanged	12	primary	+	p53RE+p63RE	45.3782	8
chr4_86552927_86552946	WT	MCF10A	1.17938	Activating	12	primary	-	p53RE+p63RE	49.5798	5
chr4_87121039_87121063	WT	MCF10A	1.17895	Unchanged	12	primary	+	Unique p63RE	56.6667
chr4_88143763_88143787	WT	MCF10A	0.55382	Unchanged	12	primary	+	Unique p63RE	35
chr4_90689914_90689928	WT	MCF10A	0.828767	Unchanged	12	secondary	+	p53RE+p63RE	55.8333
chr4_104971758_104971772	WT	MCF10A	0.551166	Unchanged	12	secondary	-	p53RE+p63RE	40
chr4_106245564_106245588	WT	MCF10A	0.550684	Unchanged	12	primary	-	Unique p63RE	48.3333
chr4_107546843_107546867	WT	MCF10A	0.872948	Unchanged	12	primary	+	Unique p63RE	47.5
chr4_110195701_110195725	WT	MCF10A	1.17699	Unchanged	12	primary	+	Unique p63RE	48.3333
chr4_113822080_113822099	WT	MCF10A	1.03836	Activating	12	primary	+	p53RE+p63RE	37.8151	6
chr4_122783600_122783624	WT	MCF10A	0.755851	Unchanged	12	primary	-	Unique p63RE	58.3333
chr4_123555510_123555534	WT	MCF10A	0.586856	Unchanged	12	primary	-	Unique p63RE	45
chr4_124191460_124191479	WT	MCF10A	0.829631	Activating	12	primary	-	p53RE+p63RE	47.8992	5
chr4_125042229_125042248	WT	MCF10A	0.528744	Unchanged	12	primary	+	p53RE+p63RE	40.3361
chr4_125267145_125267169	WT	MCF10A	0.691935	Activating	12	primary	-	Unique p63RE	45
chr4_137367679_137367698	WT	MCF10A	0.498971	Unchanged	12	primary	+	p53RE+p63RE	37.8151	9
chr4_138045268_138045287	WT	MCF10A	2.47971	Activating	12	primary	+	p53RE+p63RE	45.3782	11
chr4_138894825_138894849	WT	MCF10A	0.580539	Unchanged	12	primary	+	Unique p63RE	50
chr4_140737583_140737602	WT	MCF10A	0.51313	Unchanged	12	primary	-	p53RE+p63RE	38.6555	9
chr4_146054843_146054862	WT	MCF10A	5.03695	Activating	12	primary	-	p53RE+p63RE	45.3782	20
chr4_147822395_147822419	WT	MCF10A	1.43963	Unchanged	12	primary	+	Unique p63RE	44.1667
chr4_148740835_148740854	WT	MCF10A	0.88416	Unchanged	12	primary	+	p53RE+p63RE	54.6218
chr4_151524862_151524886	WT	MCF10A	1.07678	Unchanged	12	primary	-	Unique p63RE	41.6667
chr4_158374502_158374526	WT	MCF10A	0.85125	Unchanged	12	primary	-	Unique p63RE	40.8333
chr4_159390892_159390906	WT	MCF10A	1.4173	Unchanged	12	tertiary	-	Unique p63RE	52.5
chr4_168124526_168124545	WT	MCF10A	0.371306	Unchanged	12	secondary	+	Unique p63RE	31.0924
chr4_168389235_168389259	WT	MCF10A	0.708508	Unchanged	12	primary	+	Unique p63RE	36.6667
chr4_180827790_180827809	WT	MCF10A	0.643617	Unchanged	12	secondary	+	Unique p63RE	42.8571
chr4_182246666_182246690	WT	MCF10A	0.886684	Unchanged	12	primary	-	Unique p63RE	40.8333
chr4_182814245_182814264	WT	MCF10A	1.649	Activating	12	primary	+	p53RE+p63RE	57.9832	6
chr4_186717749_186717773	WT	MCF10A	1.31741	Unchanged	12	primary	+	Unique p63RE	52.5
chr5_56937_56961	WT	MCF10A	1.13029	Activating	12	primary	+	Unique p63RE	46.6667
chr5_1974313_1974337	WT	MCF10A	0.498815	Unchanged	12	primary	-	Unique p63RE	48.3333
chr5_2780393_2780417	WT	MCF10A	0.79241	Unchanged	12	primary	-	Unique p63RE	58.3333
chr5_3010713_3010732	WT	MCF10A	0.837446	Activating	12	primary	+	p53RE+p63RE	44.5378
chr5_13921358_13921377	WT	MCF10A	0.148561	Unchanged	12	primary	-	p53RE+p63RE	48.7395
chr5_13932789_13932808	WT	MCF10A	1.44834	Unchanged	12	secondary	-	Unique p63RE	44.5378
chr5_14208344_14208368	WT	MCF10A	0.708323	Unchanged	12	primary	-	Unique p63RE	41.6667
chr5_14810492_14810511	WT	MCF10A	2.36868	Activating	12	primary	+	p53RE+p63RE	37.8151	16
chr5_32042657_32042676	WT	MCF10A	0.957236	Unchanged	12	quinary	-	Unique p63RE	44.5378
chr5_37926998_37927022	WT	MCF10A	1.16752	Activating	12	primary	+	Unique p63RE	50.8333
chr5_39996142_39996166	WT	MCF10A	1.02014	Activating	12	primary	-	Unique p63RE	34.1667
chr5_40674993_40675017	WT	MCF10A	1.1317	Unchanged	12	primary	-	Unique p63RE	44.1667
chr5_42642203_42642222	WT	MCF10A	1.37315	Unchanged	12	primary	-	p53RE+p63RE	41.1765
chr5_44860444_44860463	WT	MCF10A	1.12879	Unchanged	12	primary	+	p53RE+p63RE	57.1429
chr5_50423587_50423606	WT	MCF10A	5.69694	Activating	12	primary	-	p53RE+p63RE	40.3361	14
chr5_51257492_51257511	WT	MCF10A	0.379066	Unchanged	12	primary	-	p53RE+p63RE	38.6555
chr5_53038396_53038410	WT	MCF10A	0.434361	Unchanged	12	secondary	+	p53RE+p63RE	45.8333
chr5_55853468_55853492	WT	MCF10A	1.07773	Unchanged	12	primary	+	Unique p63RE	45
chr5_57067722_57067741	WT	MCF10A	5.1814	Activating	12	primary	+	p53RE+p63RE	40.3361	24
chr5_57687994_57688013	WT	MCF10A	1.32647	Activating	12	primary	+	p53RE+p63RE	43.6975	8
chr5_74240986_74241010	WT	MCF10A	1.60351	Unchanged	12	primary	+	Unique p63RE	44.1667
chr5_75243336_75243355	WT	MCF10A	0.414414	Unchanged	12	primary	-	p53RE+p63RE	39.4958
chr5_76290633_76290657	WT	MCF10A	0.609098	Unchanged	12	primary	-	Unique p63RE	37.5
chr5_84431236_84431260	WT	MCF10A	0.671985	Unchanged	12	primary	+	Unique p63RE	56.6667
chr5_87242366_87242385	WT	MCF10A	3.82578	Activating	12	primary	+	p53RE+p63RE	40.3361	23
chr5_90463228_90463242	WT	MCF10A	1.1044	Activating	12	tertiary	+	Unique p63RE	47.5
chr5_96247518_96247542	WT	MCF10A	0.7755	Repressing	12	primary	+	Unique p63RE	47.5
chr5_96709612_96709631	WT	MCF10A	0.200883	Repressing	12	primary	+	p53RE+p63RE	36.1345
chr5_107646560_107646579	WT	MCF10A	0.390475	Repressing	12	primary	-	p53RE+p63RE	36.1345
chr5_111266631_111266650	WT	MCF10A	0.518854	Unchanged	12	primary	-	p53RE+p63RE	39.4958
chr5_125215771_125215790	WT	MCF10A	0.46326	Unchanged	12	primary	-	p53RE+p63RE	42.8571
chr5_126108619_126108638	WT	MCF10A	4.26342	Activating	12	primary	+	p53RE+p63RE	56.3025	11
chr5_126597305_126597319	WT	MCF10A	0.224554	Unchanged	12	tertiary	-	Unique p63RE	40.8333
chr5_132008320_132008339	WT	MCF10A	0.910387	Unchanged	12	primary	+	p53RE+p63RE	52.9412
chr5_132415201_132415215	WT	MCF10A	0.591389	Unchanged	12	senary	+	Unique p63RE	41.6667
chr5_132485362_132485376	WT	MCF10A	1.52774	Activating	12	secondary	-	p53RE+p63RE	55.8333
chr5_133582107_133582131	WT	MCF10A	1.03199	Activating	12	primary	+	Unique p63RE	58.3333
chr5_135705705_135705724	WT	MCF10A	0.710758	Unchanged	12	primary	+	p53RE+p63RE	43.6975
chr5_136115666_136115685	WT	MCF10A	0.48834	Unchanged	12	primary	-	p53RE+p63RE	50.4202
chr5_139514767_139514786	WT	MCF10A	1.78181	Unchanged	12	primary	+	p53RE+p63RE	50.4202
chr5_140593283_140593297	WT	MCF10A	1.63199	Unchanged	12	secondary	-	p53RE+p63RE	60.8333
chr5_142690749_142690763	WT	MCF10A	0.795515	Unchanged	12	secondary	+	p53RE+p63RE	46.6667
chr5_143595036_143595055	WT	MCF10A	2.56721	Activating	12	primary	+	p53RE+p63RE	50.4202	17
chr5_144072893_144072917	WT	MCF10A	0.300259	Unchanged	12	primary	+	Unique p63RE	37.5
chr5_144582218_144582237	WT	MCF10A	0.667593	Unchanged	12	primary	+	p53RE+p63RE	42.0168	6
chr5_146910443_146910462	WT	MCF10A	0.371755	Unchanged	12	primary	+	p53RE+p63RE	38.6555
chr5_149442007_149442021	WT	MCF10A	1.43443	Unchanged	12	secondary	-	p53RE+p63RE	59.1667
chr5_149474510_149474524	WT	MCF10A	0.7228	Unchanged	12	secondary	+	p53RE+p63RE	60.8333
chr5_150790610_150790624	WT	MCF10A	1.01442	Activating	12	tertiary	+	Unique p63RE	54.1667
chr5_151257797_151257816	WT	MCF10A	1.07085	Unchanged	12	primary	-	p53RE+p63RE	58.8235
chr5_151818981_151819000	WT	MCF10A	0.489103	Activating	12	primary	+	p53RE+p63RE	39.4958	5
chr5_155584749_155584768	WT	MCF10A	3.03998	Activating	12	primary	-	p53RE+p63RE	37.8151	11
chr5_169944343_169944362	WT	MCF10A	2.17142	Unchanged	12	primary	-	p53RE+p63RE	53.7815
chr5_170499794_170499813	WT	MCF10A	0.275286	Unchanged	12	primary	-	p53RE+p63RE	48.7395
chr5_172108925_172108944	WT	MCF10A	9.90016	Activating	12	primary	+	p53RE+p63RE	48.7395	13
chr5_172419261_172419280	WT	MCF10A	1.002	Unchanged	12	primary	+	p53RE+p63RE	57.9832
chr5_172778452_172778476	WT	MCF10A	0.882953	Activating	12	primary	-	Unique p63RE	52.5
chr5_172861041_172861065	WT	MCF10A	1.23841	Unchanged	12	primary	-	Unique p63RE	63.3333
chr5_177003971_177003990	WT	MCF10A	0.75913	Activating	12	primary	-	p53RE+p63RE	47.8992	11
chr5_177883393_177883417	WT	MCF10A	0.714156	Unchanged	12	primary	-	Unique p63RE	50.8333
chr5_178200233_178200257	WT	MCF10A	0.462161	Unchanged	12	primary	-	Unique p63RE	43.3333
chr5_178585770_178585784	WT	MCF10A	0.91766	Unchanged	12	tertiary	+	Unique p63RE	60.8333
chr5_179866150_179866169	WT	MCF10A	1.21242	Unchanged	12	primary	+	p53RE+p63RE	41.1765
chr5_180811974_180811998	WT	MCF10A	0.46569	Unchanged	12	primary	-	Unique p63RE	54.1667
chr6_3804099_3804123	WT	MCF10A	0.602571	Unchanged	12	primary	+	Unique p63RE	44.1667
chr6_3823292_3823306	WT	MCF10A	0.519394	Unchanged	12	tertiary	+	Unique p63RE	45
chr6_4459415_4459434	WT	MCF10A	0.857973	Unchanged	12	secondary	+	Unique p63RE	56.3025
chr6_12228844_12228863	WT	MCF10A	0.736851	Unchanged	12	primary	-	p53RE+p63RE	59.6639
chr6_22363325_22363349	WT	MCF10A	0.435163	Unchanged	12	primary	-	Unique p63RE	39.1667
chr6_28985362_28985381	WT	MCF10A	0.730426	Unchanged	12	primary	+	p53RE+p63RE	47.0588	6
chr6_36515227_36515251	WT	MCF10A	0.952528	Unchanged	12	primary	+	Unique p63RE	47.5
chr6_36677341_36677355	WT	MCF10A	11.1049	Activating	12	secondary	-	p53RE+p63RE	53.3333
chr6_42226954_42226973	WT	MCF10A	0.907497	Unchanged	12	secondary	+	Unique p63RE	55.4622
chr6_45569263_45569282	WT	MCF10A	3.11034	Activating	12	primary	+	p53RE+p63RE	46.2185	10
chr6_50786096_50786120	WT	MCF10A	0.920288	Activating	12	primary	+	Unique p63RE	40.8333
chr6_54054210_54054224	WT	MCF10A	0.541224	Unchanged	12	senary	-	Unique p63RE	44.1667
chr6_54879810_54879834	WT	MCF10A	0.514742	Repressing	12	primary	+	Unique p63RE	39.1667
chr6_57283295_57283314	WT	MCF10A	2.12786	Activating	12	primary	+	p53RE+p63RE	46.2185	14
chr6_57853931_57853955	WT	MCF10A	2.49841	Unchanged	12	primary	+	Unique p63RE	80
chr6_60384838_60384857	WT	MCF10A	5.75425	Activating	12	primary	-	p53RE+p63RE	45.3782	8
chr6_75196115_75196139	WT	MCF10A	0.371914	Unchanged	12	primary	-	Unique p63RE	31.6667
chr6_79879811_79879830	WT	MCF10A	0.703376	Unchanged	12	primary	-	p53RE+p63RE	42.0168
chr6_82409100_82409114	WT	MCF10A	1.93769	Activating	12	tertiary	-	Unique p63RE	32.5
chr6_83436853_83436872	WT	MCF10A	0.272384	Repressing	12	primary	-	p53RE+p63RE	43.6975
chr6_101443481_101443505	WT	MCF10A	0.84822	Unchanged	12	primary	+	Unique p63RE	31.6667
chr6_105601789_105601813	WT	MCF10A	1.31929	Unchanged	12	primary	-	Unique p63RE	50.8333
chr6_106380169_106380193	WT	MCF10A	0.474242	Unchanged	12	primary	+	Unique p63RE	40.8333
chr6_108163521_108163545	WT	MCF10A	0.588198	Unchanged	12	primary	-	Unique p63RE	46.6667
chr6_108688111_108688130	WT	MCF10A	0.550917	Unchanged	12	primary	-	p53RE+p63RE	48.7395
chr6_111710316_111710340	WT	MCF10A	0.238236	Activating	12	primary	+	Unique p63RE	44.1667
chr6_113654620_113654644	WT	MCF10A	0.728288	Unchanged	12	primary	+	Unique p63RE	55
chr6_114253604_114253623	WT	MCF10A	1.18126	Activating	12	primary	+	p53RE+p63RE	47.8992	8
chr6_115323188_115323212	WT	MCF10A	0.958114	Unchanged	12	primary	-	Unique p63RE	45
chr6_119096835_119096859	WT	MCF10A	0.899851	Unchanged	12	primary	-	Unique p63RE	60
chr6_119830655_119830674	WT	MCF10A	1.08082	Unchanged	12	primary	-	p53RE+p63RE	56.3025
chr6_121897712_121897731	WT	MCF10A	1.20975	Unchanged	12	primary	+	p53RE+p63RE	38.6555
chr6_125720091_125720110	WT	MCF10A	2.94359	Activating	12	primary	-	p53RE+p63RE	42.0168
chr6_128226604_128226628	WT	MCF10A	1.2411	Unchanged	12	primary	-	Unique p63RE	50
chr6_129954931_129954950	WT	MCF10A	1.58918	Unchanged	12	primary	+	p53RE+p63RE	52.1008
chr6_130857697_130857716	WT	MCF10A	1.9397	Activating	12	primary	+	p53RE+p63RE	46.2185	6
chr6_136607420_136607444	WT	MCF10A	0.266805	Unchanged	12	primary	+	Unique p63RE	37.5
chr6_138288831_138288855	WT	MCF10A	0.663865	Unchanged	12	primary	-	Unique p63RE	44.1667
chr6_138455793_138455807	WT	MCF10A	0.396587	Unchanged	12	tertiary	+	Unique p63RE	42.5
chr6_143694619_143694628	WT	MCF10A	0.489059	Repressing	12	quinary	-	p53RE+p63RE	36.1345
chr6_148595200_148595219	WT	MCF10A	0.794398	Unchanged	12	primary	-	p53RE+p63RE	57.1429
chr6_149478873_149478892	WT	MCF10A	2.3601	Activating	12	primary	-	p53RE+p63RE	42.8571	13
chr6_151284253_151284267	WT	MCF10A	0.674946	Unchanged	12	senary	-	Unique p63RE	48.3333
chr6_152314171_152314190	WT	MCF10A	1.49202	Activating	12	primary	+	p53RE+p63RE	39.4958	16
chr6_154758323_154758347	WT	MCF10A	0.603963	Unchanged	12	primary	-	Unique p63RE	41.6667
chr6_158030970_158030984	WT	MCF10A	0.661833	Unchanged	12	secondary	-	p53RE+p63RE	45.8333
chr6_161057811_161057830	WT	MCF10A	0.254642	Repressing	12	primary	-	p53RE+p63RE	31.0924
chr7_356253_356277	WT	MCF10A	0.419461	Unchanged	12	primary	+	Unique p63RE	43.3333
chr7_376586_376610	WT	MCF10A	1.06596	Unchanged	12	primary	+	Unique p63RE	65
chr7_698790_698814	WT	MCF10A	0.41625	Unchanged	12	primary	+	Unique p63RE	55
chr7_1455250_1455264	WT	MCF10A	1.02182	Unchanged	12	tertiary	+	Unique p63RE	64.1667
chr7_1939553_1939572	WT	MCF10A	0.662266	Unchanged	12	primary	+	p53RE+p63RE	55.4622
chr7_2633495_2633509	WT	MCF10A	2.04079	Unchanged	12	secondary	+	p53RE+p63RE	61.6667	7
chr7_4177243_4177262	WT	MCF10A	0.839906	Unchanged	12	secondary	-	Unique p63RE	60.5042
chr7_5190143_5190157	WT	MCF10A	1.21141	Repressing	12	tertiary	+	Unique p63RE	76.6667
chr7_5429377_5429401	WT	MCF10A	1.73287	Activating	12	primary	-	Unique p63RE	67.5
chr7_6706957_6706981	WT	MCF10A	2.37992	Unchanged	12	primary	+	Unique p63RE	70.8333
chr7_7327594_7327613	WT	MCF10A	2.5232	Activating	12	primary	-	p53RE+p63RE	36.9748	11
chr7_14640012_14640036	WT	MCF10A	1.34218	Unchanged	12	primary	-	Unique p63RE	43.3333
chr7_17242727_17242746	WT	MCF10A	0.632288	Unchanged	12	primary	+	p53RE+p63RE	36.1345
chr7_18236006_18236030	WT	MCF10A	0.35099	Repressing	12	primary	+	Unique p63RE	43.3333
chr7_18804263_18804282	WT	MCF10A	0.848625	Unchanged	12	primary	+	p53RE+p63RE	44.5378
chr7_21014006_21014025	WT	MCF10A	0.684542	Unchanged	12	primary	+	p53RE+p63RE	42.8571
chr7_22863428_22863452	WT	MCF10A	1.16782	Unchanged	12	primary	+	Unique p63RE	43.3333
chr7_28989019_28989038	WT	MCF10A	1.24623	Unchanged	12	primary	-	p53RE+p63RE	47.0588	14
chr7_30166638_30166657	WT	MCF10A	0.983903	Unchanged	12	secondary	+	Unique p63RE	54.6218
chr7_32477225_32477249	WT	MCF10A	0.55484	Unchanged	12	primary	-	Unique p63RE	50
chr7_32616862_32616876	WT	MCF10A	0.978709	Repressing	12	tertiary	-	Unique p63RE	47.5
chr7_33895735_33895749	WT	MCF10A	0.574443	Unchanged	12	tertiary	+	Unique p63RE	41.6667
chr7_36497378_36497392	WT	MCF10A	0.481098	Unchanged	12	secondary	-	p53RE+p63RE	47.5
chr7_40342017_40342041	WT	MCF10A	0.59386	Unchanged	12	primary	-	Unique p63RE	43.3333
chr7_41190086_41190100	WT	MCF10A	1.14317	Unchanged	12	tertiary	+	Unique p63RE	39.1667
chr7_41386184_41386208	WT	MCF10A	0.638765	Unchanged	12	primary	+	Unique p63RE	50.8333
chr7_43463725_43463749	WT	MCF10A	1.23388	Unchanged	12	primary	+	Unique p63RE	57.5
chr7_44058498_44058517	WT	MCF10A	0.761838	Unchanged	12	primary	-	p53RE+p63RE	54.6218
chr7_47894068_47894082	WT	MCF10A	0.428528	Repressing	12	tertiary	-	Unique p63RE	54.1667
chr7_48460414_48460433	WT	MCF10A	3.28919	Activating	12	primary	+	p53RE+p63RE	56.3025
chr7_48521016_48521035	WT	MCF10A	1.61643	Activating	12	primary	+	p53RE+p63RE	42.8571	7
chr7_50808674_50808693	WT	MCF10A	2.02081	Unchanged	12	primary	-	p53RE+p63RE	60.5042
chr7_55708162_55708181	WT	MCF10A	0.676481	Unchanged	12	primary	-	p53RE+p63RE	52.1008
chr7_66271269_66271293	WT	MCF10A	0.77696	Unchanged	12	primary	+	Unique p63RE	53.3333
chr7_66715896_66715915	WT	MCF10A	1.74021	Activating	12	primary	-	p53RE+p63RE	50.4202
chr7_69448310_69448334	WT	MCF10A	1.13504	Unchanged	12	primary	-	Unique p63RE	46.6667
chr7_70730895_70730919	WT	MCF10A	0.43545	Unchanged	12	primary	-	Unique p63RE	40
chr7_73896610_73896634	WT	MCF10A	0.6167	Unchanged	12	primary	+	Unique p63RE	44.1667
chr7_75892815_75892829	WT	MCF10A	1.1593	Unchanged	12	tertiary	-	Unique p63RE	56.6667
chr7_75939111_75939135	WT	MCF10A	0.50747	Unchanged	12	primary	-	Unique p63RE	57.5
chr7_80133562_80133586	WT	MCF10A	1.33151	Activating	12	primary	+	Unique p63RE	51.6667	15
chr7_80499019_80499038	WT	MCF10A	0.692528	Activating	12	primary	+	p53RE+p63RE	32.7731
chr7_85263061_85263080	WT	MCF10A	0.463931	Activating	12	primary	+	p53RE+p63RE	37.8151	7
chr7_85695743_85695752	WT	MCF10A	0.31917	Unchanged	12	quinary	-	p53RE+p63RE	36.1345
chr7_88184857_88184871	WT	MCF10A	0.667751	Unchanged	12	tertiary	+	Unique p63RE	43.3333
chr7_101085093_101085117	WT	MCF10A	0.811123	Unchanged	12	primary	+	Unique p63RE	53.3333
chr7_104943570_104943584	WT	MCF10A	1.48923	Unchanged	12	tertiary	+	Unique p63RE	50.8333
chr7_105060566_105060590	WT	MCF10A	0.344625	Unchanged	12	primary	+	Unique p63RE	43.3333
chr7_105787207_105787226	WT	MCF10A	0.89231	Unchanged	12	primary	+	p53RE+p63RE	52.9412
chr7_111719132_111719151	WT	MCF10A	1.39188	Activating	12	primary	+	p53RE+p63RE	37.8151	8
chr7_111959177_111959196	WT	MCF10A	1.28883	Unchanged	12	primary	-	p53RE+p63RE	51.2605
chr7_112249048_112249067	WT	MCF10A	1.4921	Activating	12	primary	-	p53RE+p63RE	38.6555	6
chr7_116653326_116653345	WT	MCF10A	1.63586	Unchanged	12	secondary	-	Unique p63RE	47.0588
chr7_117688290_117688309	WT	MCF10A	0.812422	Activating	12	primary	-	p53RE+p63RE	37.8151
chr7_118902762_118902786	WT	MCF10A	0.751962	Unchanged	12	primary	+	Unique p63RE	41.6667
chr7_122765121_122765140	WT	MCF10A	1.2877	Activating	12	primary	-	p53RE+p63RE	39.4958	10
chr7_128366501_128366525	WT	MCF10A	0.889729	Unchanged	12	primary	+	Unique p63RE	48.3333
chr7_129958882_129958901	WT	MCF10A	1.47356	Activating	12	quartenary	-	Unique p63RE	57.1429
chr7_130272553_130272567	WT	MCF10A	2.52876	Activating	12	secondary	+	p53RE+p63RE	54.1667	7
chr7_130851544_130851563	WT	MCF10A	0.380949	Activating	12	primary	+	p53RE+p63RE	31.9328	13
chr7_132800680_132800699	WT	MCF10A	1.07745	Unchanged	12	primary	-	p53RE+p63RE	47.8992
chr7_134772023_134772047	WT	MCF10A	0.592994	Unchanged	12	primary	+	Unique p63RE	38.3333	5
chr7_139880023_139880047	WT	MCF10A	1.23723	Unchanged	12	primary	+	Unique p63RE	50
chr7_140033955_140033979	WT	MCF10A	1.09434	Unchanged	12	primary	+	Unique p63RE	46.6667
chr7_140868019_140868038	WT	MCF10A	2.71396	Activating	12	primary	+	p53RE+p63RE	45.3782	19
chr7_141363179_141363203	WT	MCF10A	1.00384	Unchanged	12	primary	+	Unique p63RE	45
chr7_141706597_141706616	WT	MCF10A	1.17663	Unchanged	12	primary	-	p53RE+p63RE	47.0588
chr7_144384159_144384183	WT	MCF10A	0.467523	Unchanged	12	primary	-	Unique p63RE	43.3333
chr7_144416485_144416504	WT	MCF10A	0.751423	Unchanged	12	primary	-	p53RE+p63RE	34.4538
chr7_149623938_149623957	WT	MCF10A	0.509423	Unchanged	12	primary	+	p53RE+p63RE	48.7395	5
chr7_151145002_151145021	WT	MCF10A	1.55097	Activating	12	primary	+	p53RE+p63RE	54.6218
chr7_152072598_152072617	WT	MCF10A	3.23265	Activating	12	primary	+	p53RE+p63RE	41.1765	20
chr7_153551411_153551435	WT	MCF10A	0.888514	Unchanged	12	primary	+	Unique p63RE	44.1667
chr7_155484260_155484279	WT	MCF10A	0.740894	Unchanged	12	primary	-	p53RE+p63RE	57.1429
chr7_157027695_157027719	WT	MCF10A	1.1034	Unchanged	12	primary	+	Unique p63RE	56.6667
chr8_717883_717902	WT	MCF10A	0.879776	Unchanged	12	primary	+	p53RE+p63RE	66.3866
chr8_3199683_3199702	WT	MCF10A	3.51926	Activating	12	primary	-	p53RE+p63RE	56.3025	5
chr8_8407460_8407479	WT	MCF10A	1.90547	Activating	12	primary	-	p53RE+p63RE	35.2941	19
chr8_10015414_10015433	WT	MCF10A	0.686302	Unchanged	12	primary	-	p53RE+p63RE	52.9412
chr8_16518263_16518282	WT	MCF10A	0.436432	Unchanged	12	primary	-	p53RE+p63RE	44.5378
chr8_18746958_18746977	WT	MCF10A	0.690576	Unchanged	12	primary	-	p53RE+p63RE	45.3782
chr8_22103925_22103944	WT	MCF10A	1.31633	Unchanged	12	secondary	+	Unique p63RE	64.7059
chr8_22117678_22117702	WT	MCF10A	1.16172	Unchanged	12	primary	+	Unique p63RE	63.3333
chr8_22227810_22227829	WT	MCF10A	1.62512	Unchanged	12	secondary	+	Unique p63RE	68.9076
chr8_22987160_22987174	WT	MCF10A	1.45174	Unchanged	12	secondary	-	p53RE+p63RE	55
chr8_23068623_23068642	WT	MCF10A	10.8848	Activating	12	primary	-	p53RE+p63RE	73.9496	23
chr8_27309850_27309869	WT	MCF10A	1.78294	Activating	12	primary	-	p53RE+p63RE	46.2185	7
chr8_28744065_28744084	WT	MCF10A	0.766648	Unchanged	12	primary	-	p53RE+p63RE	47.8992
chr8_28953019_28953043	WT	MCF10A	0.840751	Unchanged	12	primary	-	Unique p63RE	40.8333
chr8_29582114_29582133	WT	MCF10A	0.945391	Activating	12	primary	-	p53RE+p63RE	45.3782	7
chr8_29669520_29669529	WT	MCF10A	0.545229	Unchanged	12	quinary	-	p53RE+p63RE	45.3782
chr8_30448501_30448520	WT	MCF10A	1.2181	Activating	12	primary	-	p53RE+p63RE	44.5378	12
chr8_31172626_31172645	WT	MCF10A	4.18495	Activating	12	primary	-	p53RE+p63RE	36.1345	23
chr8_32510738_32510762	WT	MCF10A	1.76551	Unchanged	12	primary	+	Unique p63RE	60
chr8_38078044_38078063	WT	MCF10A	0.788964	Unchanged	12	quartenary	+	p53RE+p63RE	47.8992
chr8_41717979_41717998	WT	MCF10A	0.524789	Unchanged	12	secondary	+	Unique p63RE	49.5798
chr8_49168469_49168488	WT	MCF10A	0.824694	Unchanged	12	primary	-	p53RE+p63RE	42.0168
chr8_55906979_55907003	WT	MCF10A	0.586431	Unchanged	12	primary	+	Unique p63RE	43.3333
chr8_59284594_59284618	WT	MCF10A	1.06608	Activating	12	primary	-	Unique p63RE	53.3333
chr8_61061070_61061094	WT	MCF10A	0.641338	Unchanged	12	primary	+	Unique p63RE	40.8333
chr8_62947812_62947831	WT	MCF10A	0.888878	Unchanged	12	primary	-	p53RE+p63RE	59.6639
chr8_63219541_63219565	WT	MCF10A	0.222031	Repressing	12	primary	-	Unique p63RE	51.6667
chr8_63311453_63311472	WT	MCF10A	1.14254	Unchanged	12	secondary	+	Unique p63RE	54.6218
chr8_65929414_65929433	WT	MCF10A	0.644546	Unchanged	12	primary	+	p53RE+p63RE	46.2185
chr8_69068361_69068385	WT	MCF10A	0.857005	Unchanged	12	primary	+	Unique p63RE	43.3333
chr8_70341249_70341268	WT	MCF10A	1.15719	Activating	12	primary	+	p53RE+p63RE	49.5798	8
chr8_73321719_73321738	WT	MCF10A	1.2523	Unchanged	12	primary	-	p53RE+p63RE	37.8151
chr8_74419406_74419430	WT	MCF10A	1.12854	Unchanged	12	primary	+	Unique p63RE	38.3333
chr8_76793069_76793093	WT	MCF10A	0.577158	Unchanged	12	primary	-	Unique p63RE	40.8333
chr8_80398669_80398688	WT	MCF10A	0.848757	Unchanged	12	primary	-	p53RE+p63RE	55.4622
chr8_81499263_81499287	WT	MCF10A	1.0724	Unchanged	12	primary	+	Unique p63RE	45
chr8_86002910_86002934	WT	MCF10A	1.19974	Unchanged	12	primary	+	Unique p63RE	45
chr8_90563755_90563769	WT	MCF10A	0.424663	Unchanged	12	tertiary	+	Unique p63RE	50
chr8_95201084_95201108	WT	MCF10A	0.637231	Unchanged	12	primary	-	Unique p63RE	58.3333
chr8_98956096_98956120	WT	MCF10A	0.520084	Unchanged	12	primary	-	Unique p63RE	33.3333
chr8_98966650_98966669	WT	MCF10A	0.365326	Repressing	12	primary	-	p53RE+p63RE	42.8571	7
chr8_100415954_100415973	WT	MCF10A	0.654523	Unchanged	12	quinary	-	Unique p63RE	48.7395
chr8_100444874_100444893	WT	MCF10A	4.82809	Activating	12	primary	-	p53RE+p63RE	50.4202	11
chr8_101003256_101003280	WT	MCF10A	1.63079	Activating	12	primary	-	Unique p63RE	50.8333	8
chr8_101902494_101902513	WT	MCF10A	1.15733	Unchanged	12	secondary	+	Unique p63RE	53.7815	5
chr8_104254904_104254928	WT	MCF10A	2.07164	Activating	12	primary	-	Unique p63RE	50.8333
chr8_104746909_104746928	WT	MCF10A	2.72549	Activating	12	quartenary	-	p53RE+p63RE	46.2185
chr8_106087371_106087395	WT	MCF10A	1.22637	Activating	12	primary	-	Unique p63RE	50
chr8_112079785_112079799	WT	MCF10A	1.04203	Unchanged	12	tertiary	+	Unique p63RE	52.5
chr8_112253692_112253711	WT	MCF10A	1.49557	Activating	12	primary	+	p53RE+p63RE	36.1345
chr8_115154908_115154927	WT	MCF10A	0.657238	Activating	12	primary	-	p53RE+p63RE	49.5798
chr8_116869340_116869364	WT	MCF10A	0.709916	Unchanged	12	primary	+	Unique p63RE	54.1667
chr8_117971113_117971137	WT	MCF10A	1.10979	Unchanged	12	primary	-	Unique p63RE	53.3333
chr8_119363582_119363601	WT	MCF10A	0.204199	Unchanged	12	primary	-	p53RE+p63RE	47.8992
chr8_119620979_119620998	WT	MCF10A	2.01711	Activating	12	primary	+	p53RE+p63RE	51.2605	13
chr8_121942728_121942742	WT	MCF10A	0.477705	Unchanged	12	secondary	-	p53RE+p63RE	38.3333
chr8_123557934_123557953	WT	MCF10A	2.45265	Unchanged	12	primary	+	p53RE+p63RE	51.2605
chr8_124937370_124937389	WT	MCF10A	1.86559	Unchanged	12	primary	+	p53RE+p63RE	50.4202
chr8_126926428_126926447	WT	MCF10A	0.375113	Unchanged	12	secondary	+	Unique p63RE	52.1008
chr8_127427170_127427184	WT	MCF10A	1.09758	Unchanged	12	tertiary	-	Unique p63RE	49.1667
chr8_129105756_129105775	WT	MCF10A	0.422228	Repressing	12	primary	-	p53RE+p63RE	53.7815
chr8_130058542_130058561	WT	MCF10A	0.775314	Unchanged	12	primary	-	p53RE+p63RE	46.2185
chr8_130237339_130237358	WT	MCF10A	0.306351	Unchanged	12	primary	-	p53RE+p63RE	38.6555
chr8_130499702_130499721	WT	MCF10A	2.58793	Activating	12	primary	-	p53RE+p63RE	46.2185	16
chr8_132881804_132881828	WT	MCF10A	0.303789	Unchanged	12	primary	-	Unique p63RE	41.6667
chr8_133769299_133769313	WT	MCF10A	0.330281	Unchanged	12	secondary	-	p53RE+p63RE	54.1667
chr8_140659609_140659633	WT	MCF10A	0.731623	Unchanged	12	primary	-	Unique p63RE	47.5
chr8_142224761_142224775	WT	MCF10A	0.835552	Unchanged	12	tertiary	+	Unique p63RE	63.3333
chr8_144869506_144869530	WT	MCF10A	0.267962	Unchanged	12	primary	-	Unique p63RE	45
chr9_2340206_2340230	WT	MCF10A	0.909414	Unchanged	12	primary	+	Unique p63RE	42.5
chr9_19409523_19409542	WT	MCF10A	1.92072	Activating	12	primary	-	p53RE+p63RE	61.3445	10
chr9_19485344_19485363	WT	MCF10A	2.31826	Activating	12	primary	+	p53RE+p63RE	52.1008	11
chr9_23686496_23686520	WT	MCF10A	0.732157	Unchanged	12	primary	+	Unique p63RE	48.3333
chr9_23814412_23814431	WT	MCF10A	3.54757	Activating	12	quartenary	-	p53RE+p63RE	50.4202	10
chr9_27632442_27632461	WT	MCF10A	1.48466	Activating	12	primary	+	p53RE+p63RE	47.8992
chr9_33119574_33119593	WT	MCF10A	1.01261	Unchanged	12	primary	-	p53RE+p63RE	50.4202
chr9_34744852_34744866	WT	MCF10A	0.413125	Unchanged	12	tertiary	-	Unique p63RE	37.5
chr9_34851204_34851228	WT	MCF10A	1.05452	Unchanged	12	primary	-	Unique p63RE	59.1667
chr9_71514775_71514799	WT	MCF10A	0.837672	Unchanged	12	primary	+	Unique p63RE	48.3333
chr9_71703538_71703557	WT	MCF10A	0.504053	Activating	12	primary	+	p53RE+p63RE	40.3361
chr9_71944907_71944926	WT	MCF10A	0.380837	Repressing	12	secondary	-	Unique p63RE	39.4958
chr9_72744051_72744070	WT	MCF10A	2.90422	Activating	12	primary	+	p53RE+p63RE	45.3782	11
chr9_73869558_73869582	WT	MCF10A	1.31927	Unchanged	12	primary	+	Unique p63RE	39.1667
chr9_75996933_75996957	WT	MCF10A	0.334922	Repressing	12	primary	-	Unique p63RE	40
chr9_79478416_79478430	WT	MCF10A	0.525563	Unchanged	12	tertiary	-	Unique p63RE	35.8333
chr9_84750336_84750355	WT	MCF10A	1.02293	Unchanged	12	primary	+	p53RE+p63RE	43.6975
chr9_84773192_84773211	WT	MCF10A	0.739579	Activating	12	primary	+	p53RE+p63RE	35.2941
chr9_86491447_86491466	WT	MCF10A	1.71977	Activating	12	primary	+	p53RE+p63RE	48.7395	11
chr9_88553503_88553522	WT	MCF10A	0.37879	Unchanged	12	primary	-	p53RE+p63RE	49.5798
chr9_88659270_88659294	WT	MCF10A	0.587057	Unchanged	12	primary	+	Unique p63RE	49.1667
chr9_90600145_90600164	WT	MCF10A	0.722601	Unchanged	12	primary	+	p53RE+p63RE	50.4202
chr9_96967767_96967791	WT	MCF10A	1.61444	Unchanged	12	primary	-	Unique p63RE	54.1667
chr9_100375904_100375923	WT	MCF10A	2.12756	Activating	12	primary	+	p53RE+p63RE	51.2605	15
chr9_105458067_105458086	WT	MCF10A	1.25927	Unchanged	12	primary	+	p53RE+p63RE	63.0252
chr9_106906349_106906368	WT	MCF10A	0.728752	Unchanged	12	primary	+	p53RE+p63RE	49.5798
chr9_109345908_109345932	WT	MCF10A	0.408891	Unchanged	12	primary	+	Unique p63RE	44.1667
chr9_111790074_111790098	WT	MCF10A	1.40744	Activating	12	primary	-	Unique p63RE	33.3333
chr9_113152806_113152820	WT	MCF10A	1.21738	Unchanged	12	secondary	-	p53RE+p63RE	45
chr9_114799022_114799046	WT	MCF10A	0.758372	Unchanged	12	primary	-	Unique p63RE	40.8333
chr9_114805675_114805699	WT	MCF10A	0.476928	Unchanged	12	primary	+	Unique p63RE	41.6667
chr9_121194944_121194963	WT	MCF10A	0.449975	Unchanged	12	secondary	-	Unique p63RE	36.9748
chr9_121393489_121393508	WT	MCF10A	0.499015	Unchanged	12	primary	-	p53RE+p63RE	46.2185
chr9_125707415_125707429	WT	MCF10A	0.549813	Unchanged	12	secondary	+	p53RE+p63RE	54.1667
chr9_127295192_127295211	WT	MCF10A	4.57111	Activating	12	primary	+	p53RE+p63RE	42.0168	20
chr9_127535088_127535112	WT	MCF10A	1.24612	Activating	12	primary	-	Unique p63RE	65.8333
chr9_127628914_127628933	WT	MCF10A	0.84517	Activating	12	secondary	+	Unique p63RE	51.2605
chr9_127811626_127811645	WT	MCF10A	0.8057	Activating	12	primary	+	p53RE+p63RE	44.5378	8
chr9_129646406_129646430	WT	MCF10A	1.14882	Unchanged	12	primary	-	Unique p63RE	66.6667
chr9_131266358_131266382	WT	MCF10A	0.406499	Repressing	12	primary	+	Unique p63RE	64.1667
chr9_131395984_131396003	WT	MCF10A	0.942549	Unchanged	12	primary	-	p53RE+p63RE	47.8992
chr9_132341619_132341643	WT	MCF10A	0.689322	Activating	12	primary	+	Unique p63RE	45.8333
chr9_134165616_134165640	WT	MCF10A	0.50471	Unchanged	12	primary	-	Unique p63RE	51.6667
chr9_134234239_134234263	WT	MCF10A	5.21047	Activating	12	primary	+	Unique p63RE	64.1667
chr9_134355763_134355777	WT	MCF10A	0.506822	Unchanged	12	tertiary	-	Unique p63RE	63.3333
chr9_135241873_135241897	WT	MCF10A	0.815989	Unchanged	12	primary	-	Unique p63RE	66.6667
chr9_136697521_136697540	WT	MCF10A	1.5009	Unchanged	12	primary	+	p53RE+p63RE	65.5462
chr9_137226117_137226136	WT	MCF10A	6.09494	Activating	12	primary	+	p53RE+p63RE	64.7059	15
chr9_137303297_137303321	WT	MCF10A	1.51447	Unchanged	12	primary	-	Unique p63RE	60.8333
chr1_1943308_1943322	WT	MCF10A	1.11313	Unchanged	11	tertiary	-	Unique p63RE	68.3333
chr1_5939316_5939340	WT	MCF10A	0.838395	Unchanged	11	primary	+	Unique p63RE	43.3333
chr1_6918755_6918779	WT	MCF10A	1.61941	Activating	11	primary	-	Unique p63RE	61.6667
chr1_9877001_9877025	WT	MCF10A	0.896874	Unchanged	11	primary	+	Unique p63RE	56.6667
chr1_10907373_10907387	WT	MCF10A	0.784921	Activating	11	tertiary	+	Unique p63RE	65
chr1_11967854_11967878	WT	MCF10A	0.659834	Unchanged	11	primary	+	Unique p63RE	51.6667
chr1_15173128_15173142	WT	MCF10A	0.701821	Activating	11	secondary	+	p53RE+p63RE	45
chr1_15364795_15364814	WT	MCF10A	0.572133	Unchanged	11	primary	-	p53RE+p63RE	56.3025
chr1_15923530_15923549	WT	MCF10A	0.405542	Unchanged	11	quinary	+	Unique p63RE	45.3782
chr1_18481093_18481112	WT	MCF10A	3.39566	Activating	11	primary	-	p53RE+p63RE	66.3866	6
chr1_20362450_20362469	WT	MCF10A	0.53496	Unchanged	11	primary	-	p53RE+p63RE	51.2605
chr1_22254317_22254331	WT	MCF10A	1.1048	Unchanged	11	tertiary	+	Unique p63RE	54.1667
chr1_23265160_23265174	WT	MCF10A	0.80251	Activating	11	tertiary	-	Unique p63RE	41.6667
chr1_25724499_25724518	WT	MCF10A	0.958773	Unchanged	11	primary	-	p53RE+p63RE	44.5378
chr1_27505262_27505276	WT	MCF10A	0.420704	Repressing	11	secondary	+	p53RE+p63RE	50
chr1_28739799_28739818	WT	MCF10A	0.473016	Activating	11	primary	-	p53RE+p63RE	32.7731
chr1_30331480_30331499	WT	MCF10A	0.814189	Unchanged	11	primary	+	p53RE+p63RE	54.6218
chr1_30618666_30618685	WT	MCF10A	1.24579	Activating	11	secondary	+	Unique p63RE	53.7815
chr1_30714726_30714750	WT	MCF10A	1.39917	Activating	11	primary	+	Unique p63RE	53.3333
chr1_30938109_30938123	WT	MCF10A	0.643598	Unchanged	11	secondary	+	p53RE+p63RE	54.1667
chr1_31221263_31221282	WT	MCF10A	1.27512	Activating	11	primary	+	p53RE+p63RE	51.2605
chr1_31563244_31563258	WT	MCF10A	0.955451	Unchanged	11	tertiary	+	Unique p63RE	50
chr1_31897625_31897644	WT	MCF10A	0.808349	Unchanged	11	primary	+	p53RE+p63RE	45.3782
chr1_33258208_33258232	WT	MCF10A	2.15132	Unchanged	11	primary	-	Unique p63RE	60
chr1_36448920_36448934	WT	MCF10A	0.872004	Unchanged	11	secondary	-	p53RE+p63RE	47.5
chr1_37450630_37450644	WT	MCF10A	0.437978	Unchanged	11	tertiary	+	Unique p63RE	47.5
chr1_39192559_39192578	WT	MCF10A	0.680535	Activating	11	primary	+	p53RE+p63RE	34.4538
chr1_39850777_39850801	WT	MCF10A	0.579354	Unchanged	11	primary	-	Unique p63RE	45
chr1_39960872_39960896	WT	MCF10A	0.815919	Unchanged	11	primary	-	Unique p63RE	60.8333
chr1_43206834_43206853	WT	MCF10A	1.04201	Unchanged	11	quinary	-	Unique p63RE	46.2185
chr1_43912832_43912851	WT	MCF10A	1.72956	Unchanged	11	secondary	+	Unique p63RE	56.3025
chr1_44554849_44554873	WT	MCF10A	0.396526	Unchanged	11	primary	-	Unique p63RE	42.5
chr1_45381498_45381517	WT	MCF10A	2.47922	Activating	11	primary	-	p53RE+p63RE	46.2185	5
chr1_45957602_45957621	WT	MCF10A	1.94443	Activating	11	primary	+	p53RE+p63RE	42.8571	17
chr1_47796829_47796848	WT	MCF10A	1.19183	Unchanged	11	primary	+	p53RE+p63RE	48.7395
chr1_48294889_48294908	WT	MCF10A	0.840147	Activating	11	primary	+	p53RE+p63RE	43.6975	7
chr1_52636817_52636841	WT	MCF10A	0.861291	Unchanged	11	primary	+	Unique p63RE	51.6667
chr1_53201391_53201410	WT	MCF10A	2.65579	Activating	11	primary	-	p53RE+p63RE	51.2605	7
chr1_54485542_54485566	WT	MCF10A	0.266594	Unchanged	11	primary	+	Unique p63RE	46.6667
chr1_55060235_55060254	WT	MCF10A	3.19672	Activating	11	primary	+	p53RE+p63RE	54.6218	7
chr1_58618435_58618454	WT	MCF10A	0.792181	Unchanged	11	quinary	-	Unique p63RE	47.0588
chr1_59107776_59107790	WT	MCF10A	0.88677	Activating	11	secondary	+	p53RE+p63RE	60.8333
chr1_61618916_61618935	WT	MCF10A	1.88335	Activating	11	primary	+	p53RE+p63RE	52.9412	9
chr1_62382038_62382062	WT	MCF10A	0.958542	Unchanged	11	primary	+	Unique p63RE	55.8333
chr1_63860100_63860114	WT	MCF10A	0.73661	Unchanged	11	secondary	+	p53RE+p63RE	40.8333
chr1_67367116_67367135	WT	MCF10A	3.33541	Activating	11	primary	-	p53RE+p63RE	52.9412	10
chr1_70327921_70327940	WT	MCF10A	1.01813	Activating	11	primary	+	p53RE+p63RE	48.7395
chr1_70332234_70332258	WT	MCF10A	0.280657	Unchanged	11	primary	-	Unique p63RE	35.8333
chr1_73674182_73674201	WT	MCF10A	1.04865	Activating	11	primary	+	p53RE+p63RE	45.3782	5
chr1_79105735_79105754	WT	MCF10A	1.42258	Activating	11	primary	+	p53RE+p63RE	46.2185
chr1_80056371_80056390	WT	MCF10A	1.18692	Unchanged	11	primary	+	p53RE+p63RE	39.4958
chr1_83011499_83011518	WT	MCF10A	0.734212	Activating	11	primary	-	p53RE+p63RE	35.2941	9
chr1_84299072_84299096	WT	MCF10A	1.39681	Unchanged	11	primary	-	Unique p63RE	67.5
chr1_84585973_84585992	WT	MCF10A	4.06103	Activating	11	primary	-	p53RE+p63RE	56.3025	19
chr1_84897797_84897821	WT	MCF10A	1.40324	Unchanged	11	primary	-	Unique p63RE	59.1667
chr1_87174911_87174930	WT	MCF10A	7.65274	Activating	11	primary	+	p53RE+p63RE	46.2185	20
chr1_90821596_90821620	WT	MCF10A	0.962649	Unchanged	11	primary	+	Unique p63RE	45.8333
chr1_92948251_92948275	WT	MCF10A	0.530286	Unchanged	11	primary	-	Unique p63RE	45
chr1_95138426_95138445	WT	MCF10A	0.797301	Unchanged	11	primary	-	p53RE+p63RE	41.1765
chr1_98326301_98326315	WT	MCF10A	0.809861	Unchanged	11	tertiary	-	Unique p63RE	45
chr1_100836028_100836047	WT	MCF10A	1.7368	Activating	11	primary	-	p53RE+p63RE	42.8571	9
chr1_112978252_112978271	WT	MCF10A	1.30521	Activating	11	primary	-	p53RE+p63RE	50.4202
chr1_115224843_115224867	WT	MCF10A	0.653461	Unchanged	11	primary	-	Unique p63RE	52.5
chr1_115792053_115792077	WT	MCF10A	0.46711	Unchanged	11	primary	-	Unique p63RE	41.6667
chr1_119467440_119467459	WT	MCF10A	0.430123	Unchanged	11	primary	-	p53RE+p63RE	42.0168
chr1_119687720_119687739	WT	MCF10A	0.343197	Unchanged	11	secondary	+	Unique p63RE	39.4958
chr1_119917487_119917506	WT	MCF10A	6.50186	Activating	11	primary	+	p53RE+p63RE	53.7815	13
chr1_148384096_148384110	WT	MCF10A	0.825257	Repressing	11	secondary	-	p53RE+p63RE	55.8333	7
chr1_150515930_150515954	WT	MCF10A	1.31652	Unchanged	11	primary	+	Unique p63RE	65
chr1_150534148_150534172	WT	MCF10A	0.590303	Unchanged	11	primary	+	Unique p63RE	63.3333
chr1_151817165_151817184	WT	MCF10A	0.292099	Unchanged	11	primary	+	p53RE+p63RE	57.1429
chr1_152887256_152887275	WT	MCF10A	0.410641	Unchanged	11	primary	+	p53RE+p63RE	35.2941
chr1_154911038_154911062	WT	MCF10A	1.03109	Unchanged	11	primary	+	Unique p63RE	63.3333
chr1_154971443_154971467	WT	MCF10A	1.20833	Unchanged	11	primary	-	Unique p63RE	51.6667
chr1_155704620_155704644	WT	MCF10A	1.10309	Unchanged	11	primary	-	Unique p63RE	44.1667
chr1_158916305_158916324	WT	MCF10A	2.39075	Activating	11	primary	+	p53RE+p63RE	44.5378	15
chr1_160224799_160224818	WT	MCF10A	0.629311	Unchanged	11	primary	-	p53RE+p63RE	47.8992
chr1_162696514_162696538	WT	MCF10A	0.418523	Unchanged	11	primary	-	Unique p63RE	53.3333
chr1_163824239_163824253	WT	MCF10A	4.00614	Activating	11	secondary	+	p53RE+p63RE	43.3333	12
chr1_164623087_164623111	WT	MCF10A	0.735227	Unchanged	11	primary	+	Unique p63RE	52.5
chr1_166603489_166603513	WT	MCF10A	0.446953	Unchanged	11	primary	-	Unique p63RE	41.6667
chr1_170388552_170388576	WT	MCF10A	0.737125	Unchanged	11	primary	-	Unique p63RE	55
chr1_173356701_173356720	WT	MCF10A	0.151555	Repressing	11	primary	-	p53RE+p63RE	39.4958	8
chr1_177907231_177907250	WT	MCF10A	1.34567	Activating	11	primary	+	p53RE+p63RE	44.5378
chr1_177914968_177914987	WT	MCF10A	0.94987	Activating	11	primary	+	p53RE+p63RE	46.2185	9
chr1_178123538_178123557	WT	MCF10A	0.320371	Unchanged	11	primary	-	p53RE+p63RE	42.0168
chr1_178529873_178529897	WT	MCF10A	0.469965	Unchanged	11	primary	-	Unique p63RE	35.8333
chr1_180728882_180728901	WT	MCF10A	1.49069	Unchanged	11	primary	-	p53RE+p63RE	32.7731
chr1_182761558_182761577	WT	MCF10A	13.2403	Activating	11	primary	+	p53RE+p63RE	49.5798	28
chr1_182869335_182869359	WT	MCF10A	4.96001	Unchanged	11	primary	-	Unique p63RE	56.6667	5
chr1_182993946_182993965	WT	MCF10A	1.2258	Activating	11	primary	+	p53RE+p63RE	51.2605
chr1_183027954_183027978	WT	MCF10A	0.191146	Repressing	11	primary	+	Unique p63RE	40
chr1_183292322_183292346	WT	MCF10A	0.958051	Unchanged	11	primary	+	Unique p63RE	61.6667
chr1_186659232_186659246	WT	MCF10A	1.48863	Unchanged	11	tertiary	-	Unique p63RE	47.5
chr1_186735622_186735636	WT	MCF10A	1.43012	Unchanged	11	tertiary	+	Unique p63RE	32.5
chr1_193438295_193438314	WT	MCF10A	0.58407	Unchanged	11	primary	+	p53RE+p63RE	52.9412
chr1_200842834_200842853	WT	MCF10A	2.44108	Activating	11	primary	-	p53RE+p63RE	47.8992	12
chr1_200901972_200901996	WT	MCF10A	1.02284	Activating	11	primary	-	Unique p63RE	58.3333
chr1_201300131_201300150	WT	MCF10A	2.04536	Unchanged	11	quinary	+	Unique p63RE	55.4622
chr1_204154746_204154770	WT	MCF10A	0.50075	Repressing	11	primary	+	Unique p63RE	54.1667
chr1_206514069_206514088	WT	MCF10A	1.15182	Activating	11	primary	-	p53RE+p63RE	52.1008	6
chr1_209399116_209399140	WT	MCF10A	0.461752	Unchanged	11	primary	+	Unique p63RE	40.8333
chr1_211577368_211577387	WT	MCF10A	1.68557	Activating	11	primary	+	p53RE+p63RE	37.8151	18
chr1_212179707_212179726	WT	MCF10A	0.694248	Unchanged	11	primary	+	p53RE+p63RE	48.7395	9
chr1_212261190_212261214	WT	MCF10A	0.438678	Repressing	11	primary	+	Unique p63RE	41.6667
chr1_212402432_212402446	WT	MCF10A	0.796561	Activating	11	tertiary	+	Unique p63RE	31.6667
chr1_212605752_212605771	WT	MCF10A	0.219621	Unchanged	11	primary	+	p53RE+p63RE	42.8571
chr1_224198776_224198795	WT	MCF10A	0.50185	Unchanged	11	primary	+	p53RE+p63RE	49.5798
chr1_225625660_225625674	WT	MCF10A	1.27698	Activating	11	tertiary	+	Unique p63RE	49.1667	9
chr1_228353878_228353902	WT	MCF10A	1.20443	Unchanged	11	primary	+	Unique p63RE	59.1667
chr1_230084424_230084438	WT	MCF10A	1.63188	Activating	11	secondary	-	p53RE+p63RE	56.6667	8
chr1_230409204_230409228	WT	MCF10A	0.675875	Repressing	11	primary	+	Unique p63RE	43.3333
chr1_232707311_232707335	WT	MCF10A	0.783434	Unchanged	11	primary	-	Unique p63RE	42.5
chr1_232873483_232873507	WT	MCF10A	0.956458	Unchanged	11	primary	-	Unique p63RE	55.8333
chr1_233179766_233179785	WT	MCF10A	4.41504	Activating	11	primary	+	p53RE+p63RE	44.5378	23
chr1_234188564_234188578	WT	MCF10A	0.649268	Unchanged	11	secondary	+	p53RE+p63RE	60
chr1_234240880_234240904	WT	MCF10A	0.744571	Unchanged	11	primary	+	Unique p63RE	47.5
chr1_234539262_234539281	WT	MCF10A	1.48073	Unchanged	11	primary	+	p53RE+p63RE	47.0588
chr1_234997446_234997460	WT	MCF10A	0.959756	Unchanged	11	tertiary	+	Unique p63RE	55.8333
chr1_235054660_235054684	WT	MCF10A	0.864767	Unchanged	11	primary	-	Unique p63RE	55.8333
chr1_242426431_242426455	WT	MCF10A	0.863555	Unchanged	11	primary	+	Unique p63RE	44.1667
chr1_242524081_242524105	WT	MCF10A	0.911699	Unchanged	11	primary	-	Unique p63RE	66.6667
chr1_243944674_243944688	WT	MCF10A	2.67744	Activating	11	secondary	+	p53RE+p63RE	60
chr10_373536_373550	WT	MCF10A	1.02733	Unchanged	11	secondary	-	p53RE+p63RE	51.6667	9
chr10_3790414_3790433	WT	MCF10A	0.52047	Unchanged	11	secondary	+	Unique p63RE	41.1765
chr10_5572705_5572724	WT	MCF10A	0.570932	Unchanged	11	primary	-	p53RE+p63RE	52.9412
chr10_5610805_5610824	WT	MCF10A	0.676318	Unchanged	11	quartenary	+	Unique p63RE	59.6639
chr10_6204493_6204507	WT	MCF10A	2.03944	Unchanged	11	secondary	+	p53RE+p63RE	68.3333
chr10_11662737_11662761	WT	MCF10A	0.904363	Unchanged	11	primary	+	Unique p63RE	55
chr10_13088049_13088068	WT	MCF10A	0.673346	Repressing	11	primary	+	p53RE+p63RE	52.1008	5
chr10_21023046_21023070	WT	MCF10A	0.993187	Unchanged	11	primary	+	Unique p63RE	36.6667
chr10_21295880_21295899	WT	MCF10A	1.41431	Unchanged	11	primary	-	p53RE+p63RE	61.3445
chr10_21737086_21737105	WT	MCF10A	1.12925	Unchanged	11	primary	-	p53RE+p63RE	52.9412
chr10_23373382_23373396	WT	MCF10A	0.837203	Unchanged	11	secondary	+	p53RE+p63RE	47.5
chr10_26869577_26869591	WT	MCF10A	1.22674	Unchanged	11	secondary	-	p53RE+p63RE	48.3333
chr10_27865377_27865396	WT	MCF10A	0.725556	Unchanged	11	primary	+	p53RE+p63RE	42.0168	9
chr10_30220236_30220255	WT	MCF10A	0.877665	Unchanged	11	primary	-	p53RE+p63RE	50.4202
chr10_33101246_33101265	WT	MCF10A	0.931061	Unchanged	11	primary	-	p53RE+p63RE	47.0588
chr10_33612282_33612306	WT	MCF10A	0.689261	Unchanged	11	primary	-	Unique p63RE	47.5
chr10_42851435_42851459	WT	MCF10A	0.425107	Unchanged	11	primary	+	Unique p63RE	27.5
chr10_43131001_43131025	WT	MCF10A	0.799824	Unchanged	11	primary	+	Unique p63RE	67.5
chr10_45362612_45362626	WT	MCF10A	1.21098	Unchanged	11	secondary	+	p53RE+p63RE	60
chr10_45438557_45438576	WT	MCF10A	9.37765	Activating	11	primary	-	p53RE+p63RE	53.7815	25
chr10_47277711_47277735	WT	MCF10A	0.353283	Unchanged	11	primary	-	Unique p63RE	56.6667
chr10_48466719_48466743	WT	MCF10A	2.8835	Activating	11	primary	-	Unique p63RE	82.5
chr10_48738077_48738096	WT	MCF10A	1.69802	Unchanged	11	primary	-	p53RE+p63RE	46.2185
chr10_59173610_59173629	WT	MCF10A	0.594541	Unchanged	11	primary	-	p53RE+p63RE	47.8992
chr10_61754751_61754775	WT	MCF10A	0.303604	Repressing	11	primary	+	Unique p63RE	41.6667
chr10_63586278_63586302	WT	MCF10A	0.438643	Unchanged	11	primary	+	Unique p63RE	30
chr10_68434859_68434878	WT	MCF10A	0.950672	Activating	11	primary	+	p53RE+p63RE	42.8571	10
chr10_70461935_70461954	WT	MCF10A	1.57424	Activating	11	primary	-	p53RE+p63RE	51.2605	8
chr10_71675745_71675769	WT	MCF10A	0.609776	Unchanged	11	primary	-	Unique p63RE	56.6667
chr10_74489103_74489122	WT	MCF10A	0.787809	Unchanged	11	primary	+	p53RE+p63RE	34.4538
chr10_76492309_76492323	WT	MCF10A	0.59181	Unchanged	11	secondary	+	p53RE+p63RE	38.3333
chr10_76583748_76583767	WT	MCF10A	0.795624	Unchanged	11	secondary	-	Unique p63RE	42.0168
chr10_79286475_79286499	WT	MCF10A	0.710567	Unchanged	11	primary	-	Unique p63RE	63.3333
chr10_80413804_80413818	WT	MCF10A	0.895514	Unchanged	11	secondary	+	p53RE+p63RE	61.6667
chr10_80747643_80747662	WT	MCF10A	1.68971	Activating	11	primary	+	p53RE+p63RE	45.3782	12
chr10_84538771_84538795	WT	MCF10A	1.33553	Activating	11	primary	+	Unique p63RE	50.8333
chr10_89241909_89241928	WT	MCF10A	0.911494	Activating	11	primary	+	p53RE+p63RE	42.8571	9
chr10_90872037_90872051	WT	MCF10A	1.38273	Activating	11	tertiary	+	Unique p63RE	63.3333
chr10_91691479_91691503	WT	MCF10A	0.345864	Unchanged	11	primary	+	Unique p63RE	50.8333
chr10_98391725_98391744	WT	MCF10A	1.26524	Unchanged	11	primary	+	p53RE+p63RE	50.4202
chr10_99456423_99456447	WT	MCF10A	0.305422	Repressing	11	primary	-	Unique p63RE	50.8333
chr10_99629461_99629480	WT	MCF10A	0.698651	Unchanged	11	primary	-	p53RE+p63RE	42.8571
chr10_99689773_99689787	WT	MCF10A	0.188334	Repressing	11	secondary	+	p53RE+p63RE	34.1667
chr10_99984664_99984688	WT	MCF10A	0.655448	Unchanged	11	primary	+	Unique p63RE	35.8333
chr10_102284722_102284741	WT	MCF10A	0.970322	Unchanged	11	primary	-	p53RE+p63RE	36.1345
chr10_102674265_102674284	WT	MCF10A	0.216012	Repressing	11	secondary	+	Unique p63RE	51.2605
chr10_112992045_112992064	WT	MCF10A	0.583211	Unchanged	11	primary	+	p53RE+p63RE	45.3782
chr10_114332454_114332473	WT	MCF10A	1.34151	Unchanged	11	primary	-	p53RE+p63RE	57.1429
chr10_114683459_114683483	WT	MCF10A	1.02397	Unchanged	11	primary	+	Unique p63RE	48.3333
chr10_118871577_118871596	WT	MCF10A	0.27731	Unchanged	11	primary	+	p53RE+p63RE	47.8992
chr10_121179205_121179229	WT	MCF10A	0.404759	Unchanged	11	primary	-	Unique p63RE	40
chr10_121574687_121574711	WT	MCF10A	0.779093	Unchanged	11	primary	+	Unique p63RE	50
chr10_121627784_121627803	WT	MCF10A	0.743434	Activating	11	primary	-	p53RE+p63RE	52.9412
chr10_122491654_122491673	WT	MCF10A	0.74228	Unchanged	11	primary	+	p53RE+p63RE	51.2605	9
chr10_123868462_123868476	WT	MCF10A	1.86993	Activating	11	tertiary	+	Unique p63RE	50.8333
chr10_124295564_124295578	WT	MCF10A	0.442303	Unchanged	11	tertiary	-	Unique p63RE	55
chr10_124366542_124366556	WT	MCF10A	0.544273	Unchanged	11	tertiary	+	Unique p63RE	52.5
chr10_126065822_126065846	WT	MCF10A	0.560837	Activating	11	primary	-	Unique p63RE	61.6667
chr10_126925688_126925702	WT	MCF10A	0.870668	Unchanged	11	secondary	-	p53RE+p63RE	51.6667
chr10_127945583_127945602	WT	MCF10A	0.963567	Activating	11	secondary	+	Unique p63RE	49.5798
chr10_132863592_132863611	WT	MCF10A	0.972895	Activating	11	primary	-	p53RE+p63RE	52.9412
chr11_364461_364485	WT	MCF10A	1.04343	Unchanged	11	primary	+	Unique p63RE	60
chr11_1843220_1843244	WT	MCF10A	0.683442	Repressing	11	primary	+	Unique p63RE	66.6667
chr11_2073409_2073428	WT	MCF10A	2.02942	Activating	11	primary	-	p53RE+p63RE	58.8235
chr11_3370656_3370675	WT	MCF10A	0.991889	Unchanged	11	primary	-	p53RE+p63RE	47.8992
chr11_3616189_3616208	WT	MCF10A	17.8471	Activating	11	primary	-	p53RE+p63RE	57.9832	21
chr11_4059554_4059568	WT	MCF10A	0.299393	Unchanged	11	tertiary	+	Unique p63RE	35
chr11_4464424_4464443	WT	MCF10A	1.5746	Activating	11	primary	+	p53RE+p63RE	53.7815	23
chr11_8533522_8533541	WT	MCF10A	1.76365	Unchanged	11	primary	+	p53RE+p63RE	51.2605
chr11_11411764_11411778	WT	MCF10A	0.789692	Unchanged	11	secondary	-	p53RE+p63RE	56.6667
chr11_11731829_11731843	WT	MCF10A	1.16702	Unchanged	11	tertiary	+	Unique p63RE	49.1667
chr11_12007963_12007987	WT	MCF10A	0.866263	Unchanged	11	primary	+	Unique p63RE	50.8333
chr11_12176168_12176192	WT	MCF10A	0.506156	Unchanged	11	primary	+	Unique p63RE	50
chr11_12392884_12392908	WT	MCF10A	0.922296	Activating	11	primary	-	Unique p63RE	43.3333
chr11_13462390_13462409	WT	MCF10A	1.94167	Activating	11	primary	-	p53RE+p63RE	42.0168	10
chr11_16633013_16633032	WT	MCF10A	3.67837	Activating	11	secondary	+	Unique p63RE	57.9832	11
chr11_19828494_19828513	WT	MCF10A	0.336542	Activating	11	primary	-	p53RE+p63RE	36.9748
chr11_20056339_20056353	WT	MCF10A	0.925452	Repressing	11	secondary	+	p53RE+p63RE	57.5
chr11_24932421_24932445	WT	MCF10A	1.34181	Activating	11	primary	-	Unique p63RE	53.3333
chr11_27081246_27081265	WT	MCF10A	0.623472	Unchanged	11	primary	+	p53RE+p63RE	36.9748
chr11_27085285_27085309	WT	MCF10A	0.487827	Unchanged	11	primary	-	Unique p63RE	39.1667
chr11_27391705_27391729	WT	MCF10A	0.200979	Unchanged	11	primary	-	Unique p63RE	39.1667
chr11_30895225_30895244	WT	MCF10A	1.44644	Unchanged	11	primary	+	p53RE+p63RE	45.3782
chr11_33895964_33895983	WT	MCF10A	1.0422	Activating	11	primary	+	p53RE+p63RE	46.2185	5
chr11_34186339_34186363	WT	MCF10A	0.73036	Unchanged	11	primary	+	Unique p63RE	62.5
chr11_44290325_44290349	WT	MCF10A	0.991388	Activating	11	primary	+	Unique p63RE	48.3333	8
chr11_57426152_57426166	WT	MCF10A	1.24883	Unchanged	11	secondary	-	p53RE+p63RE	61.6667
chr11_58788240_58788264	WT	MCF10A	1.31796	Unchanged	11	primary	-	Unique p63RE	54.1667
chr11_61603530_61603549	WT	MCF10A	0.76618	Unchanged	11	secondary	+	Unique p63RE	63.8655
chr11_61999169_61999188	WT	MCF10A	5.38373	Activating	11	primary	-	p53RE+p63RE	40.3361	22
chr11_63752393_63752417	WT	MCF10A	0.467801	Unchanged	11	primary	+	Unique p63RE	40.8333
chr11_65954982_65955006	WT	MCF10A	0.0755356	Unchanged	11	primary	+	Unique p63RE	48.3333
chr11_67082648_67082667	WT	MCF10A	0.797812	Activating	11	primary	-	p53RE+p63RE	51.2605	10
chr11_69174473_69174497	WT	MCF10A	0.737783	Unchanged	11	primary	-	Unique p63RE	47.5
chr11_69281303_69281317	WT	MCF10A	0.866444	Unchanged	11	secondary	+	p53RE+p63RE	54.1667	5
chr11_69524837_69524861	WT	MCF10A	0.725339	Unchanged	11	primary	-	Unique p63RE	49.1667
chr11_73388938_73388957	WT	MCF10A	2.63722	Unchanged	11	secondary	+	Unique p63RE	73.1092
chr11_74171339_74171353	WT	MCF10A	1.5085	Unchanged	11	tertiary	-	Unique p63RE	61.6667
chr11_76774002_76774026	WT	MCF10A	0.947777	Unchanged	11	primary	-	Unique p63RE	55
chr11_79045864_79045878	WT	MCF10A	0.265957	Unchanged	11	tertiary	+	Unique p63RE	47.5
chr11_82772053_82772077	WT	MCF10A	0.514592	Unchanged	11	primary	-	Unique p63RE	41.6667
chr11_88420342_88420356	WT	MCF10A	1.1058	Unchanged	11	tertiary	+	Unique p63RE	48.3333
chr11_88681073_88681097	WT	MCF10A	0.438165	Unchanged	11	primary	-	Unique p63RE	36.6667
chr11_95345402_95345416	WT	MCF10A	0.963207	Unchanged	11	tertiary	-	Unique p63RE	54.1667
chr11_95412337_95412361	WT	MCF10A	0.571372	Unchanged	11	primary	+	Unique p63RE	40.8333
chr11_95485654_95485678	WT	MCF10A	1.0375	Activating	11	primary	-	Unique p63RE	43.3333
chr11_97743346_97743365	WT	MCF10A	3.43626	Activating	11	primary	+	p53RE+p63RE	43.6975	19
chr11_100512716_100512735	WT	MCF10A	5.37598	Activating	11	primary	+	p53RE+p63RE	43.6975	13
chr11_102317521_102317535	WT	MCF10A	0.83769	Unchanged	11	secondary	+	p53RE+p63RE	64.1667
chr11_103541271_103541290	WT	MCF10A	0.689397	Activating	11	primary	+	p53RE+p63RE	42.0168
chr11_108715380_108715399	WT	MCF10A	0.635918	Unchanged	11	primary	-	p53RE+p63RE	49.5798
chr11_111454756_111454780	WT	MCF10A	0.57352	Unchanged	11	primary	+	Unique p63RE	54.1667
chr11_113308782_113308806	WT	MCF10A	0.213193	Unchanged	11	primary	-	Unique p63RE	53.3333
chr11_118090632_118090656	WT	MCF10A	0.791221	Unchanged	11	primary	-	Unique p63RE	50
chr11_119355290_119355314	WT	MCF10A	0.743828	Unchanged	11	primary	-	Unique p63RE	45.8333
chr11_121494938_121494952	WT	MCF10A	0.386859	Repressing	11	tertiary	+	Unique p63RE	43.3333
chr11_122964176_122964190	WT	MCF10A	0.457156	Repressing	11	tertiary	+	Unique p63RE	38.3333
chr11_124222556_124222575	WT	MCF10A	1.79111	Activating	11	primary	+	p53RE+p63RE	36.9748	9
chr11_124832742_124832766	WT	MCF10A	0.786408	Unchanged	11	primary	+	Unique p63RE	53.3333
chr11_124947063_124947077	WT	MCF10A	2.55284	Activating	11	secondary	-	p53RE+p63RE	55.8333	11
chr11_129315814_129315838	WT	MCF10A	0.613721	Unchanged	11	primary	+	Unique p63RE	54.1667
chr11_130179295_130179314	WT	MCF10A	0.779526	Unchanged	11	primary	-	p53RE+p63RE	42.0168
chr11_130327895_130327914	WT	MCF10A	0.512751	Unchanged	11	primary	-	p53RE+p63RE	38.6555
chr11_134267179_134267198	WT	MCF10A	0.990319	Repressing	11	secondary	-	Unique p63RE	47.0588
chr12_1519502_1519516	WT	MCF10A	0.879585	Unchanged	11	tertiary	-	Unique p63RE	50
chr12_1644698_1644712	WT	MCF10A	0.737226	Unchanged	11	tertiary	+	Unique p63RE	55.8333
chr12_2390308_2390327	WT	MCF10A	5.42065	Activating	11	primary	+	p53RE+p63RE	50.4202	12
chr12_3002774_3002798	WT	MCF10A	1.50619	Activating	11	primary	+	Unique p63RE	61.6667	5
chr12_4052778_4052797	WT	MCF10A	0.917762	Activating	11	primary	+	p53RE+p63RE	52.1008
chr12_6183180_6183204	WT	MCF10A	1.74965	Activating	11	primary	+	Unique p63RE	60
chr12_6498050_6498069	WT	MCF10A	1.21765	Unchanged	11	primary	+	p53RE+p63RE	53.7815
chr12_6919805_6919824	WT	MCF10A	1.10592	Activating	11	secondary	-	Unique p63RE	61.3445	7
chr12_10132333_10132357	WT	MCF10A	1.07484	Activating	11	primary	+	Unique p63RE	48.3333
chr12_12446062_12446081	WT	MCF10A	2.20207	Activating	11	primary	+	p53RE+p63RE	44.5378	16
chr12_13811278_13811302	WT	MCF10A	2.98402	Activating	11	primary	-	Unique p63RE	40.8333
chr12_14422704_14422723	WT	MCF10A	0.629132	Unchanged	11	primary	-	p53RE+p63RE	41.1765
chr12_15525571_15525595	WT	MCF10A	0.740329	Unchanged	11	primary	-	Unique p63RE	47.5
chr12_19669991_19670015	WT	MCF10A	0.577031	Unchanged	11	primary	-	Unique p63RE	37.5
chr12_25855182_25855206	WT	MCF10A	0.898074	Unchanged	11	primary	+	Unique p63RE	44.1667
chr12_26126052_26126076	WT	MCF10A	0.977494	Unchanged	11	primary	-	Unique p63RE	65.8333
chr12_29035292_29035316	WT	MCF10A	0.299912	Repressing	11	primary	+	Unique p63RE	41.6667
chr12_33588201_33588225	WT	MCF10A	0.554299	Unchanged	11	primary	-	Unique p63RE	37.5
chr12_40515280_40515304	WT	MCF10A	1.15035	Activating	11	primary	+	Unique p63RE	45.8333
chr12_46160399_46160423	WT	MCF10A	0.372365	Unchanged	11	primary	-	Unique p63RE	33.3333
chr12_46559583_46559607	WT	MCF10A	0.556717	Unchanged	11	primary	-	Unique p63RE	43.3333
chr12_46577627_46577646	WT	MCF10A	2.78439	Activating	11	primary	+	p53RE+p63RE	39.4958	12
chr12_46677361_46677385	WT	MCF10A	0.662023	Unchanged	11	primary	-	Unique p63RE	46.6667
chr12_50418560_50418579	WT	MCF10A	1.17623	Unchanged	11	primary	+	p53RE+p63RE	48.7395
chr12_50616071_50616090	WT	MCF10A	0.889898	Unchanged	11	secondary	+	Unique p63RE	36.1345
chr12_51971182_51971196	WT	MCF10A	0.535971	Unchanged	11	tertiary	-	Unique p63RE	46.6667
chr12_52434706_52434720	WT	MCF10A	0.515399	Unchanged	11	tertiary	+	Unique p63RE	46.6667
chr12_52493686_52493710	WT	MCF10A	0.76402	Unchanged	11	primary	+	Unique p63RE	53.3333
chr12_57112553_57112577	WT	MCF10A	1.04371	Unchanged	11	primary	+	Unique p63RE	54.1667
chr12_59047237_59047256	WT	MCF10A	0.482872	Unchanged	11	primary	-	p53RE+p63RE	39.4958
chr12_59067178_59067202	WT	MCF10A	0.566764	Unchanged	11	primary	+	Unique p63RE	40.8333
chr12_64333114_64333133	WT	MCF10A	0.634948	Unchanged	11	secondary	-	Unique p63RE	43.6975
chr12_65596639_65596658	WT	MCF10A	0.838406	Unchanged	11	quinary	-	Unique p63RE	45.3782
chr12_65639807_65639826	WT	MCF10A	0.984398	Activating	11	primary	-	p53RE+p63RE	43.6975	21
chr12_68097546_68097560	WT	MCF10A	1.27847	Unchanged	11	tertiary	+	Unique p63RE	42.5
chr12_70297413_70297437	WT	MCF10A	0.608402	Unchanged	11	primary	-	Unique p63RE	35.8333
chr12_74619982_74620006	WT	MCF10A	0.553691	Unchanged	11	primary	-	Unique p63RE	42.5
chr12_75509735_75509754	WT	MCF10A	0.32106	Unchanged	11	primary	-	p53RE+p63RE	42.8571
chr12_75657517_75657531	WT	MCF10A	1.34609	Activating	11	tertiary	-	Unique p63RE	51.6667
chr12_75694854_75694873	WT	MCF10A	0.67086	Unchanged	11	primary	-	p53RE+p63RE	33.6134
chr12_77328505_77328519	WT	MCF10A	1.3923	Activating	11	tertiary	+	Unique p63RE	57.5	11
chr12_77916486_77916505	WT	MCF10A	1.30903	Unchanged	11	primary	+	p53RE+p63RE	39.4958
chr12_83690654_83690673	WT	MCF10A	4.97551	Activating	11	primary	-	p53RE+p63RE	48.7395
chr12_88144968_88144987	WT	MCF10A	1.19727	Activating	11	primary	+	p53RE+p63RE	40.3361
chr12_89319286_89319305	WT	MCF10A	2.16832	Activating	11	primary	-	p53RE+p63RE	57.9832	9
chr12_91119352_91119376	WT	MCF10A	0.851007	Unchanged	11	primary	-	Unique p63RE	36.6667
chr12_92138273_92138297	WT	MCF10A	0.718908	Unchanged	11	primary	+	Unique p63RE	40
chr12_92272517_92272536	WT	MCF10A	0.821835	Unchanged	11	primary	+	p53RE+p63RE	57.1429
chr12_92938831_92938845	WT	MCF10A	0.822136	Unchanged	11	senary	+	Unique p63RE	44.1667
chr12_98064714_98064733	WT	MCF10A	0.764507	Unchanged	11	primary	+	p53RE+p63RE	41.1765
chr12_103580180_103580194	WT	MCF10A	5.2453	Activating	11	secondary	-	p53RE+p63RE	46.6667	7
chr12_104626843_104626862	WT	MCF10A	0.681973	Unchanged	11	primary	-	p53RE+p63RE	44.5378	5
chr12_106227811_106227825	WT	MCF10A	0.504412	Unchanged	11	tertiary	-	Unique p63RE	60.8333
chr12_108950203_108950222	WT	MCF10A	0.613262	Activating	11	primary	+	p53RE+p63RE	43.6975	16
chr12_108995759_108995778	WT	MCF10A	3.52726	Activating	11	primary	-	p53RE+p63RE	50.4202	7
chr12_109546013_109546032	WT	MCF10A	0.707002	Unchanged	11	primary	+	p53RE+p63RE	52.9412
chr12_112192048_112192062	WT	MCF10A	1.97201	Activating	11	secondary	-	p53RE+p63RE	53.3333
chr12_114269345_114269364	WT	MCF10A	8.37667	Activating	11	primary	+	p53RE+p63RE	57.1429	21
chr12_122401722_122401741	WT	MCF10A	1.6156	Activating	11	primary	-	p53RE+p63RE	52.1008
chr12_122968755_122968774	WT	MCF10A	2.42348	Activating	11	primary	+	p53RE+p63RE	51.2605
chr12_123661656_123661675	WT	MCF10A	0.604421	Unchanged	11	quinary	-	Unique p63RE	54.6218
chr12_123667957_123667981	WT	MCF10A	0.907025	Unchanged	11	primary	+	Unique p63RE	50.8333
chr12_131864146_131864170	WT	MCF10A	1.14767	Unchanged	11	primary	-	Unique p63RE	65.8333
chr13_21709857_21709876	WT	MCF10A	0.851927	Unchanged	11	primary	+	p53RE+p63RE	41.1765
chr13_27643755_27643774	WT	MCF10A	0.421139	Repressing	11	primary	-	p53RE+p63RE	38.6555
chr13_30833882_30833896	WT	MCF10A	0.894133	Unchanged	11	secondary	-	p53RE+p63RE	55
chr13_32733860_32733879	WT	MCF10A	0.0803711	Repressing	11	primary	-	p53RE+p63RE	35.2941
chr13_33472528_33472552	WT	MCF10A	0.518021	Unchanged	11	primary	+	Unique p63RE	50.8333
chr13_33634173_33634197	WT	MCF10A	0.621043	Unchanged	11	primary	-	Unique p63RE	35
chr13_34303258_34303277	WT	MCF10A	0.68792	Unchanged	11	primary	-	p53RE+p63RE	49.5798
chr13_38754044_38754068	WT	MCF10A	0.785846	Unchanged	11	primary	-	Unique p63RE	55.8333
chr13_39245903_39245922	WT	MCF10A	0.751481	Activating	11	primary	+	p53RE+p63RE	49.5798
chr13_40060554_40060573	WT	MCF10A	0.379853	Unchanged	11	primary	-	p53RE+p63RE	54.6218
chr13_40536799_40536818	WT	MCF10A	0.652849	Unchanged	11	primary	+	p53RE+p63RE	51.2605
chr13_42401560_42401584	WT	MCF10A	0.507357	Unchanged	11	primary	+	Unique p63RE	44.1667
chr13_44238402_44238426	WT	MCF10A	0.635245	Unchanged	11	primary	+	Unique p63RE	37.5
chr13_44726353_44726377	WT	MCF10A	0.449364	Repressing	11	primary	+	Unique p63RE	42.5
chr13_48155967_48155986	WT	MCF10A	0.624027	Repressing	11	primary	-	p53RE+p63RE	45.3782
chr13_52415470_52415489	WT	MCF10A	0.231659	Unchanged	11	primary	+	p53RE+p63RE	30.2521	11
chr13_60078452_60078476	WT	MCF10A	0.72173	Unchanged	11	primary	-	Unique p63RE	41.6667
chr13_60758867_60758886	WT	MCF10A	0.336731	Unchanged	11	primary	+	p53RE+p63RE	42.0168
chr13_66853815_66853834	WT	MCF10A	3.00013	Activating	11	primary	+	p53RE+p63RE	48.7395
chr13_66927308_66927332	WT	MCF10A	0.840173	Repressing	11	primary	-	Unique p63RE	46.6667
chr13_73428902_73428926	WT	MCF10A	0.347918	Unchanged	11	primary	+	Unique p63RE	50.8333
chr13_76522216_76522235	WT	MCF10A	2.49254	Activating	11	primary	+	p53RE+p63RE	52.1008	21
chr13_76890232_76890256	WT	MCF10A	0.998542	Activating	11	primary	-	Unique p63RE	44.1667
chr13_80477838_80477862	WT	MCF10A	0.770251	Unchanged	11	primary	+	Unique p63RE	45
chr13_83955187_83955206	WT	MCF10A	0.779177	Unchanged	11	primary	-	p53RE+p63RE	45.3782
chr13_85509731_85509755	WT	MCF10A	0.618043	Unchanged	11	primary	+	Unique p63RE	50.8333
chr13_95154686_95154705	WT	MCF10A	0.496866	Unchanged	11	primary	-	p53RE+p63RE	40.3361
chr13_98443481_98443495	WT	MCF10A	0.992553	Unchanged	11	tertiary	-	Unique p63RE	61.6667
chr13_102440500_102440524	WT	MCF10A	0.643283	Unchanged	11	primary	-	Unique p63RE	46.6667
chr13_103046880_103046899	WT	MCF10A	0.643481	Unchanged	11	primary	+	p53RE+p63RE	52.9412	5
chr13_113861988_113862002	WT	MCF10A	1.33356	Unchanged	11	tertiary	-	Unique p63RE	55.8333
chr14_20609630_20609654	WT	MCF10A	0.704827	Repressing	11	primary	+	Unique p63RE	39.1667
chr14_21040235_21040259	WT	MCF10A	0.762357	Unchanged	11	primary	-	Unique p63RE	51.6667
chr14_23171348_23171372	WT	MCF10A	0.702147	Unchanged	11	primary	+	Unique p63RE	38.3333
chr14_24271241_24271255	WT	MCF10A	0.87791	Unchanged	11	secondary	-	p53RE+p63RE	62.5	11
chr14_32349515_32349534	WT	MCF10A	5.61662	Activating	11	primary	+	p53RE+p63RE	37.8151	9
chr14_55869593_55869617	WT	MCF10A	0.548633	Unchanged	11	primary	+	Unique p63RE	47.5
chr14_58066232_58066251	WT	MCF10A	0.480625	Repressing	11	primary	-	p53RE+p63RE	43.6975	5
chr14_60179603_60179622	WT	MCF10A	0.792758	Activating	11	primary	+	p53RE+p63RE	36.9748	14
chr14_60744726_60744745	WT	MCF10A	0.560094	Unchanged	11	primary	+	p53RE+p63RE	36.9748
chr14_61346385_61346404	WT	MCF10A	0.227731	Repressing	11	primary	+	p53RE+p63RE	39.4958
chr14_61388669_61388683	WT	MCF10A	0.910864	Unchanged	11	secondary	-	p53RE+p63RE	36.6667
chr14_66859498_66859522	WT	MCF10A	0.600811	Unchanged	11	primary	+	Unique p63RE	48.3333
chr14_70909321_70909340	WT	MCF10A	0.410686	Unchanged	11	primary	+	p53RE+p63RE	31.9328	6
chr14_74959892_74959906	WT	MCF10A	0.47111	Unchanged	11	tertiary	+	Unique p63RE	47.5
chr14_76531897_76531921	WT	MCF10A	2.12119	Activating	11	primary	+	Unique p63RE	62.5
chr14_78203049_78203063	WT	MCF10A	0.655995	Unchanged	11	secondary	-	p53RE+p63RE	49.1667
chr14_81371964_81371983	WT	MCF10A	2.14893	Activating	11	primary	+	p53RE+p63RE	37.8151	11
chr14_83184721_83184740	WT	MCF10A	0.596901	Unchanged	11	primary	-	p53RE+p63RE	53.7815
chr14_87100364_87100383	WT	MCF10A	2.24418	Activating	11	primary	-	p53RE+p63RE	36.9748
chr14_87133878_87133897	WT	MCF10A	1.00419	Unchanged	11	primary	-	p53RE+p63RE	46.2185
chr14_89340325_89340344	WT	MCF10A	1.78606	Activating	11	primary	+	p53RE+p63RE	31.0924	6
chr14_90281385_90281409	WT	MCF10A	0.797142	Repressing	11	primary	+	Unique p63RE	50.8333
chr14_90682069_90682093	WT	MCF10A	0.429787	Unchanged	11	primary	-	Unique p63RE	40.8333
chr14_92660222_92660246	WT	MCF10A	1.18784	Unchanged	11	primary	-	Unique p63RE	53.3333
chr14_94320417_94320436	WT	MCF10A	0.635837	Repressing	11	primary	-	p53RE+p63RE	44.5378	9
chr14_96178509_96178533	WT	MCF10A	1.00934	Activating	11	primary	-	Unique p63RE	41.6667
chr14_97887869_97887888	WT	MCF10A	0.995713	Activating	11	primary	+	p53RE+p63RE	50.4202
chr14_99791174_99791198	WT	MCF10A	0.30483	Unchanged	11	primary	-	Unique p63RE	55
chr14_103128756_103128780	WT	MCF10A	0.948126	Activating	11	primary	-	Unique p63RE	65
chr14_103802628_103802652	WT	MCF10A	0.786057	Unchanged	11	primary	-	Unique p63RE	44.1667
chr15_22821367_22821386	WT	MCF10A	0.537029	Unchanged	11	primary	-	p53RE+p63RE	42.8571	6
chr15_27474031_27474050	WT	MCF10A	0.895751	Unchanged	11	primary	+	p53RE+p63RE	61.3445
chr15_33098903_33098922	WT	MCF10A	0.459608	Unchanged	11	primary	-	p53RE+p63RE	44.5378
chr15_35703142_35703161	WT	MCF10A	0.506302	Unchanged	11	primary	-	p53RE+p63RE	39.4958
chr15_36006030_36006049	WT	MCF10A	3.40072	Activating	11	primary	+	p53RE+p63RE	44.5378	10
chr15_36066882_36066901	WT	MCF10A	0.910817	Unchanged	11	secondary	+	Unique p63RE	53.7815
chr15_36393297_36393311	WT	MCF10A	0.454474	Unchanged	11	tertiary	-	Unique p63RE	54.1667
chr15_39721293_39721312	WT	MCF10A	0.528308	Unchanged	11	secondary	+	Unique p63RE	30.2521
chr15_40246692_40246711	WT	MCF10A	0.970533	Unchanged	11	primary	+	p53RE+p63RE	57.1429
chr15_40336302_40336326	WT	MCF10A	0.882898	Unchanged	11	primary	-	Unique p63RE	55.8333
chr15_42057532_42057551	WT	MCF10A	1.55039	Activating	11	quinary	-	Unique p63RE	56.3025
chr15_44830739_44830763	WT	MCF10A	1.1184	Unchanged	11	primary	-	Unique p63RE	58.3333
chr15_45133808_45133822	WT	MCF10A	0.706453	Unchanged	11	tertiary	+	Unique p63RE	60.8333
chr15_47460929_47460948	WT	MCF10A	0.845531	Unchanged	11	primary	-	p53RE+p63RE	48.7395
chr15_48887312_48887331	WT	MCF10A	0.723226	Unchanged	11	primary	+	p53RE+p63RE	47.8992
chr15_50646423_50646442	WT	MCF10A	0.720341	Unchanged	11	primary	+	p53RE+p63RE	47.8992
chr15_51642859_51642883	WT	MCF10A	1.30771	Unchanged	11	primary	+	Unique p63RE	40
chr15_52069710_52069734	WT	MCF10A	0.736103	Unchanged	11	primary	-	Unique p63RE	47.5
chr15_52772943_52772967	WT	MCF10A	0.582866	Unchanged	11	primary	+	Unique p63RE	42.5
chr15_57150259_57150278	WT	MCF10A	0.994666	Unchanged	11	primary	-	p53RE+p63RE	45.3782	7
chr15_57506291_57506310	WT	MCF10A	0.975334	Unchanged	11	quartenary	+	p53RE+p63RE	52.9412
chr15_57727162_57727186	WT	MCF10A	0.997379	Unchanged	11	primary	+	Unique p63RE	52.5
chr15_63349306_63349320	WT	MCF10A	0.419574	Unchanged	11	tertiary	+	Unique p63RE	51.6667
chr15_63803563_63803582	WT	MCF10A	0.51144	Unchanged	11	quinary	-	Unique p63RE	46.2185
chr15_64514473_64514497	WT	MCF10A	0.673915	Unchanged	11	primary	+	Unique p63RE	36.6667
chr15_64574337_64574351	WT	MCF10A	0.722364	Repressing	11	tertiary	+	Unique p63RE	44.1667
chr15_68268625_68268644	WT	MCF10A	0.458287	Unchanged	11	primary	-	p53RE+p63RE	37.8151
chr15_68706416_68706440	WT	MCF10A	0.657708	Unchanged	11	primary	+	Unique p63RE	60
chr15_68787654_68787673	WT	MCF10A	0.41176	Unchanged	11	primary	-	p53RE+p63RE	49.5798
chr15_70092049_70092073	WT	MCF10A	0.428681	Unchanged	11	primary	+	Unique p63RE	45.8333
chr15_71050660_71050679	WT	MCF10A	2.0992	Activating	11	primary	+	p53RE+p63RE	48.7395	10
chr15_71650202_71650221	WT	MCF10A	0.978864	Unchanged	11	quinary	-	Unique p63RE	42.0168
chr15_73165949_73165968	WT	MCF10A	11.0456	Activating	11	primary	+	p53RE+p63RE	49.5798	24
chr15_73305921_73305945	WT	MCF10A	0.568918	Unchanged	11	primary	+	Unique p63RE	56.6667
chr15_75696559_75696573	WT	MCF10A	2.33674	Unchanged	11	secondary	+	p53RE+p63RE	65
chr15_75947299_75947318	WT	MCF10A	0.737835	Unchanged	11	primary	-	p53RE+p63RE	45.3782
chr15_80780761_80780775	WT	MCF10A	0.539908	Unchanged	11	tertiary	+	Unique p63RE	72.5
chr15_81155838_81155862	WT	MCF10A	0.708197	Unchanged	11	primary	-	Unique p63RE	38.3333
chr15_84068847_84068866	WT	MCF10A	0.679368	Unchanged	11	secondary	-	Unique p63RE	36.9748
chr15_85477283_85477307	WT	MCF10A	0.805402	Unchanged	11	primary	+	Unique p63RE	50.8333
chr15_87100221_87100245	WT	MCF10A	1.66841	Activating	11	primary	-	Unique p63RE	44.1667
chr15_92812562_92812586	WT	MCF10A	0.740901	Unchanged	11	primary	-	Unique p63RE	54.1667
chr15_96819043_96819067	WT	MCF10A	2.99047	Activating	11	primary	+	Unique p63RE	42.5
chr15_98667622_98667646	WT	MCF10A	1.01293	Unchanged	11	primary	-	Unique p63RE	53.3333
chr15_100917445_100917469	WT	MCF10A	0.919524	Unchanged	11	primary	-	Unique p63RE	55.8333
chr16_2533407_2533426	WT	MCF10A	0.600483	Activating	11	primary	+	p53RE+p63RE	40.3361	9
chr16_2836325_2836349	WT	MCF10A	0.973924	Unchanged	11	primary	-	Unique p63RE	55.8333
chr16_4931558_4931582	WT	MCF10A	1.47559	Unchanged	11	primary	-	Unique p63RE	65
chr16_14069979_14070003	WT	MCF10A	0.972634	Unchanged	11	primary	-	Unique p63RE	56.6667
chr16_17633303_17633322	WT	MCF10A	0.740967	Unchanged	11	primary	-	p53RE+p63RE	38.6555
chr16_19758321_19758335	WT	MCF10A	0.954149	Unchanged	11	tertiary	+	Unique p63RE	43.3333
chr16_24825932_24825951	WT	MCF10A	1.95746	Activating	11	primary	+	p53RE+p63RE	46.2185
chr16_27432235_27432259	WT	MCF10A	1.00728	Unchanged	11	primary	+	Unique p63RE	55
chr16_27458358_27458377	WT	MCF10A	1.01064	Unchanged	11	secondary	-	Unique p63RE	50.4202
chr16_29145942_29145961	WT	MCF10A	1.35772	Unchanged	11	primary	-	p53RE+p63RE	60.5042
chr16_29204693_29204712	WT	MCF10A	0.940858	Unchanged	11	primary	-	p53RE+p63RE	52.1008
chr16_30435032_30435056	WT	MCF10A	0.82974	Unchanged	11	primary	+	Unique p63RE	55.8333
chr16_31273925_31273944	WT	MCF10A	12.7804	Activating	11	primary	+	p53RE+p63RE	57.9832	24
chr16_46688294_46688318	WT	MCF10A	0.65221	Unchanged	11	primary	+	Unique p63RE	35.8333
chr16_46705012_46705031	WT	MCF10A	0.697196	Unchanged	11	primary	+	p53RE+p63RE	46.2185
chr16_47002194_47002213	WT	MCF10A	0.525518	Unchanged	11	primary	-	p53RE+p63RE	44.5378
chr16_47905800_47905824	WT	MCF10A	1.36796	Unchanged	11	primary	+	Unique p63RE	53.3333
chr16_47966478_47966492	WT	MCF10A	1.16802	Activating	11	secondary	-	p53RE+p63RE	50
chr16_49023167_49023186	WT	MCF10A	0.783429	Unchanged	11	secondary	-	Unique p63RE	55.4622
chr16_50763325_50763344	WT	MCF10A	0.37036	Unchanged	11	primary	+	p53RE+p63RE	33.6134
chr16_53378258_53378277	WT	MCF10A	1.98181	Activating	11	primary	+	p53RE+p63RE	36.1345	19
chr16_53527336_53527360	WT	MCF10A	0.617531	Unchanged	11	primary	-	Unique p63RE	52.5
chr16_57213641_57213665	WT	MCF10A	1.61886	Unchanged	11	primary	+	Unique p63RE	43.3333
chr16_58384533_58384557	WT	MCF10A	0.874271	Unchanged	11	primary	+	Unique p63RE	49.1667
chr16_65658714_65658738	WT	MCF10A	0.622383	Unchanged	11	primary	-	Unique p63RE	49.1667
chr16_66328981_66329000	WT	MCF10A	1.11227	Unchanged	11	primary	-	p53RE+p63RE	48.7395
chr16_66508542_66508556	WT	MCF10A	0.602186	Unchanged	11	tertiary	-	Unique p63RE	50.8333
chr16_66547468_66547492	WT	MCF10A	0.628341	Unchanged	11	primary	-	Unique p63RE	59.1667
chr16_66618922_66618941	WT	MCF10A	1.62435	Unchanged	11	primary	+	p53RE+p63RE	64.7059
chr16_68072387_68072401	WT	MCF10A	1.02515	Unchanged	11	tertiary	-	Unique p63RE	55
chr16_69101119_69101138	WT	MCF10A	0.421613	Unchanged	11	primary	-	p53RE+p63RE	43.6975
chr16_69985573_69985597	WT	MCF10A	0.564367	Unchanged	11	primary	+	Unique p63RE	40
chr16_74867856_74867875	WT	MCF10A	2.16401	Activating	11	primary	-	p53RE+p63RE	52.9412	14
chr16_75282887_75282911	WT	MCF10A	0.609496	Unchanged	11	primary	+	Unique p63RE	45
chr16_78684134_78684153	WT	MCF10A	0.880725	Unchanged	11	quinary	+	Unique p63RE	49.5798
chr16_81447015_81447039	WT	MCF10A	1.25007	Unchanged	11	primary	-	Unique p63RE	63.3333
chr16_82231612_82231631	WT	MCF10A	1.00429	Unchanged	11	primary	+	p53RE+p63RE	42.0168
chr16_84755201_84755225	WT	MCF10A	0.767137	Unchanged	11	primary	+	Unique p63RE	52.5
chr16_85220646_85220660	WT	MCF10A	0.747445	Repressing	11	secondary	+	p53RE+p63RE	68.3333
chr16_85696906_85696930	WT	MCF10A	1.99728	Unchanged	11	primary	-	Unique p63RE	70.8333
chr16_86814435_86814449	WT	MCF10A	0.951592	Repressing	11	secondary	-	p53RE+p63RE	42.5
chr16_87528309_87528333	WT	MCF10A	0.535399	Unchanged	11	primary	+	Unique p63RE	45
chr16_88170635_88170654	WT	MCF10A	1.09978	Unchanged	11	primary	-	p53RE+p63RE	53.7815
chr16_88537391_88537415	WT	MCF10A	0.862856	Unchanged	11	primary	-	Unique p63RE	66.6667
chr16_88685706_88685725	WT	MCF10A	0.798385	Unchanged	11	primary	-	p53RE+p63RE	68.0672
chr16_90044562_90044586	WT	MCF10A	0.836624	Unchanged	11	primary	-	Unique p63RE	57.5
chr17_737838_737862	WT	MCF10A	0.229383	Repressing	11	primary	+	Unique p63RE	44.1667
chr17_1725025_1725044	WT	MCF10A	1.11862	Unchanged	11	primary	-	p53RE+p63RE	70.5882
chr17_2887198_2887217	WT	MCF10A	1.32978	Activating	11	primary	+	p53RE+p63RE	50.4202
chr17_2892667_2892681	WT	MCF10A	0.48912	Unchanged	11	tertiary	+	Unique p63RE	53.3333
chr17_3563091_3563110	WT	MCF10A	0.716536	Unchanged	11	secondary	-	Unique p63RE	61.3445
chr17_3791754_3791768	WT	MCF10A	0.604341	Unchanged	11	tertiary	+	Unique p63RE	49.1667
chr17_4438636_4438655	WT	MCF10A	0.639631	Unchanged	11	primary	+	p53RE+p63RE	50.4202	5
chr17_5035434_5035453	WT	MCF10A	0.695505	Unchanged	11	primary	+	p53RE+p63RE	65.5462
chr17_5584646_5584670	WT	MCF10A	0.962365	Activating	11	primary	+	Unique p63RE	57.5
chr17_6279805_6279819	WT	MCF10A	0.82972	Unchanged	11	tertiary	-	Unique p63RE	58.3333
chr17_6567655_6567674	WT	MCF10A	0.85814	Unchanged	11	secondary	+	Unique p63RE	59.6639
chr17_7588710_7588724	WT	MCF10A	2.39994	Unchanged	11	tertiary	-	Unique p63RE	71.6667
chr17_8040716_8040740	WT	MCF10A	0.931317	Unchanged	11	primary	-	Unique p63RE	50
chr17_17480986_17481010	WT	MCF10A	0.526041	Unchanged	11	primary	-	Unique p63RE	43.3333
chr17_17728728_17728752	WT	MCF10A	1.10294	Unchanged	11	primary	-	Unique p63RE	49.1667
chr17_28880723_28880747	WT	MCF10A	0.629349	Unchanged	11	primary	-	Unique p63RE	60.8333
chr17_29150334_29150358	WT	MCF10A	1.16496	Unchanged	11	primary	-	Unique p63RE	56.6667
chr17_29791509_29791528	WT	MCF10A	1.22957	Unchanged	11	secondary	+	Unique p63RE	36.9748
chr17_31515543_31515562	WT	MCF10A	2.40611	Activating	11	primary	+	p53RE+p63RE	63.8655	5
chr17_36534150_36534174	WT	MCF10A	0.251314	Repressing	11	primary	+	Unique p63RE	50.8333
chr17_38550896_38550910	WT	MCF10A	1.73442	Unchanged	11	secondary	+	p53RE+p63RE	64.1667
chr17_38954861_38954880	WT	MCF10A	0.545014	Unchanged	11	primary	+	p53RE+p63RE	36.1345	9
chr17_40350020_40350044	WT	MCF10A	0.690577	Repressing	11	primary	+	Unique p63RE	55
chr17_40491772_40491786	WT	MCF10A	1.19651	Unchanged	11	secondary	-	p53RE+p63RE	68.3333
chr17_41353057_41353076	WT	MCF10A	0.343733	Repressing	11	primary	+	p53RE+p63RE	33.6134
chr17_41394721_41394740	WT	MCF10A	0.619891	Unchanged	11	secondary	+	Unique p63RE	36.9748
chr17_41494758_41494782	WT	MCF10A	0.658187	Unchanged	11	primary	+	Unique p63RE	54.1667
chr17_41592855_41592879	WT	MCF10A	0.748661	Unchanged	11	primary	+	Unique p63RE	62.5
chr17_41712708_41712732	WT	MCF10A	0.883176	Activating	11	primary	+	Unique p63RE	50.8333
chr17_41773387_41773401	WT	MCF10A	0.783627	Unchanged	11	tertiary	-	Unique p63RE	65
chr17_42114838_42114862	WT	MCF10A	0.48069	Unchanged	11	primary	-	Unique p63RE	48.3333
chr17_42388407_42388431	WT	MCF10A	2.11049	Activating	11	primary	-	Unique p63RE	72.5
chr17_45700869_45700888	WT	MCF10A	1.39839	Activating	11	primary	+	p53RE+p63RE	36.9748	5
chr17_50297491_50297515	WT	MCF10A	1.12632	Unchanged	11	primary	+	Unique p63RE	51.6667
chr17_50519693_50519712	WT	MCF10A	1.55277	Unchanged	11	primary	-	p53RE+p63RE	52.1008
chr17_51614146_51614165	WT	MCF10A	1.30743	Activating	11	primary	+	p53RE+p63RE	36.9748	8
chr17_58402807_58402821	WT	MCF10A	1.08846	Activating	11	tertiary	+	Unique p63RE	43.3333
chr17_62150643_62150667	WT	MCF10A	1.61246	Activating	11	primary	-	Unique p63RE	40.8333
chr17_62821384_62821403	WT	MCF10A	0.516619	Unchanged	11	primary	-	p53RE+p63RE	47.0588
chr17_64707100_64707114	WT	MCF10A	0.884688	Repressing	11	tertiary	-	Unique p63RE	48.3333
chr17_65562099_65562113	WT	MCF10A	0.799977	Unchanged	11	tertiary	+	Unique p63RE	63.3333
chr17_66417496_66417520	WT	MCF10A	0.600749	Unchanged	11	primary	-	Unique p63RE	47.5
chr17_66889649_66889673	WT	MCF10A	0.842643	Unchanged	11	primary	-	Unique p63RE	54.1667
chr17_71793136_71793160	WT	MCF10A	0.675458	Unchanged	11	primary	+	Unique p63RE	48.3333
chr17_75096202_75096221	WT	MCF10A	1.09532	Unchanged	11	quinary	-	Unique p63RE	53.7815
chr17_77288373_77288387	WT	MCF10A	1.26984	Repressing	11	tertiary	+	Unique p63RE	68.3333
chr17_78932550_78932569	WT	MCF10A	1.95235	Activating	11	primary	+	p53RE+p63RE	53.7815
chr17_79338832_79338851	WT	MCF10A	0.456335	Unchanged	11	primary	-	p53RE+p63RE	42.0168
chr17_79864992_79865011	WT	MCF10A	0.854058	Unchanged	11	primary	-	p53RE+p63RE	56.3025
chr17_80192101_80192125	WT	MCF10A	0.777585	Unchanged	11	primary	+	Unique p63RE	55
chr17_81306649_81306668	WT	MCF10A	3.21727	Activating	11	primary	+	p53RE+p63RE	68.0672	14
chr17_82606458_82606482	WT	MCF10A	0.674444	Unchanged	11	primary	-	Unique p63RE	53.3333
chr18_3266239_3266263	WT	MCF10A	2.88564	Unchanged	11	primary	-	Unique p63RE	56.6667
chr18_3449652_3449671	WT	MCF10A	1.4652	Unchanged	11	quinary	+	Unique p63RE	63.0252
chr18_3931124_3931143	WT	MCF10A	2.1723	Activating	11	primary	+	p53RE+p63RE	59.6639
chr18_8724610_8724629	WT	MCF10A	0.823172	Activating	11	primary	+	p53RE+p63RE	46.2185	9
chr18_8786850_8786864	WT	MCF10A	0.346313	Unchanged	11	tertiary	+	Unique p63RE	50.8333
chr18_8983095_8983119	WT	MCF10A	0.716059	Unchanged	11	primary	-	Unique p63RE	56.6667
chr18_9557826_9557845	WT	MCF10A	0.630735	Unchanged	11	primary	+	p53RE+p63RE	47.8992	5
chr18_9609011_9609030	WT	MCF10A	0.355913	Unchanged	11	secondary	-	Unique p63RE	42.8571
chr18_22914881_22914900	WT	MCF10A	0.725794	Unchanged	11	primary	-	p53RE+p63RE	36.9748
chr18_23277561_23277580	WT	MCF10A	6.45533	Activating	11	primary	+	p53RE+p63RE	51.2605	18
chr18_26224805_26224819	WT	MCF10A	0.959894	Unchanged	11	tertiary	-	Unique p63RE	45
chr18_26488583_26488597	WT	MCF10A	0.505499	Unchanged	11	tertiary	-	Unique p63RE	53.3333
chr18_31482226_31482245	WT	MCF10A	0.495582	Unchanged	11	primary	+	p53RE+p63RE	46.2185
chr18_35442064_35442073	WT	MCF10A	0.764119	Unchanged	11	quinary	-	p53RE+p63RE	47.0588
chr18_36544701_36544720	WT	MCF10A	0.736072	Unchanged	11	primary	-	p53RE+p63RE	57.9832
chr18_37343686_37343705	WT	MCF10A	0.995928	Unchanged	11	primary	-	p53RE+p63RE	60.5042
chr18_40868236_40868250	WT	MCF10A	0.876083	Unchanged	11	tertiary	+	Unique p63RE	45
chr18_42256570_42256589	WT	MCF10A	1.11271	Unchanged	11	primary	-	p53RE+p63RE	52.1008
chr18_42706881_42706905	WT	MCF10A	0.503711	Unchanged	11	primary	-	Unique p63RE	53.3333
chr18_44862268_44862287	WT	MCF10A	0.646077	Unchanged	11	primary	-	p53RE+p63RE	31.9328
chr18_49597626_49597650	WT	MCF10A	1.54323	Unchanged	11	primary	+	Unique p63RE	61.6667
chr18_49699499_49699523	WT	MCF10A	1.1983	Unchanged	11	primary	+	Unique p63RE	50
chr18_55997385_55997404	WT	MCF10A	3.39077	Activating	11	primary	-	p53RE+p63RE	45.3782	7
chr18_58087998_58088012	WT	MCF10A	0.59903	Unchanged	11	tertiary	-	Unique p63RE	55
chr18_58277333_58277357	WT	MCF10A	0.507565	Unchanged	11	primary	+	Unique p63RE	52.5
chr18_58867550_58867569	WT	MCF10A	1.23536	Unchanged	11	secondary	+	Unique p63RE	62.1849
chr18_59189238_59189257	WT	MCF10A	4.52546	Activating	11	primary	-	p53RE+p63RE	48.7395	14
chr18_60894491_60894505	WT	MCF10A	0.771734	Unchanged	11	secondary	-	p53RE+p63RE	41.6667
chr18_62572666_62572685	WT	MCF10A	5.27513	Activating	11	primary	+	p53RE+p63RE	42.0168	23
chr18_63604005_63604029	WT	MCF10A	0.383661	Repressing	11	primary	-	Unique p63RE	47.5
chr18_67924833_67924852	WT	MCF10A	0.780397	Activating	11	primary	+	p53RE+p63RE	36.1345
chr18_68151166_68151185	WT	MCF10A	0.637979	Unchanged	11	primary	-	p53RE+p63RE	41.1765
chr18_70336496_70336520	WT	MCF10A	0.992376	Unchanged	11	primary	-	Unique p63RE	45
chr18_76752594_76752613	WT	MCF10A	0.825695	Unchanged	11	primary	+	p53RE+p63RE	48.7395
chr19_343847_343871	WT	MCF10A	0.553121	Activating	11	primary	+	Unique p63RE	44.1667
chr19_576312_576336	WT	MCF10A	1.27653	Unchanged	11	primary	-	Unique p63RE	66.6667
chr19_1496775_1496799	WT	MCF10A	0.302845	Unchanged	11	primary	+	Unique p63RE	48.3333
chr19_1721899_1721918	WT	MCF10A	0.944018	Unchanged	11	primary	-	p53RE+p63RE	55.4622
chr19_2058661_2058680	WT	MCF10A	1.78106	Activating	11	primary	+	p53RE+p63RE	64.7059	11
chr19_7907412_7907431	WT	MCF10A	0.708611	Repressing	11	primary	-	p53RE+p63RE	64.7059
chr19_8174947_8174971	WT	MCF10A	0.621119	Unchanged	11	primary	-	Unique p63RE	40
chr19_8348437_8348461	WT	MCF10A	1.27207	Unchanged	11	primary	+	Unique p63RE	50.8333
chr19_9039873_9039892	WT	MCF10A	7.7846	Activating	11	primary	-	p53RE+p63RE	51.2605	17
chr19_13946602_13946626	WT	MCF10A	0.309205	Unchanged	11	primary	-	Unique p63RE	41.6667
chr19_16429179_16429198	WT	MCF10A	0.550927	Unchanged	11	primary	+	p53RE+p63RE	61.3445
chr19_21020980_21020994	WT	MCF10A	2.12098	Unchanged	11	tertiary	+	Unique p63RE	68.3333
chr19_31451874_31451898	WT	MCF10A	1.20099	Unchanged	11	primary	+	Unique p63RE	41.6667
chr19_35166659_35166678	WT	MCF10A	1.32021	Activating	11	primary	+	p53RE+p63RE	50.4202
chr19_36150195_36150209	WT	MCF10A	1.15502	Unchanged	11	tertiary	+	Unique p63RE	65
chr19_41195594_41195613	WT	MCF10A	2.05164	Activating	11	primary	-	p53RE+p63RE	57.9832
chr19_41351458_41351472	WT	MCF10A	1.04109	Activating	11	tertiary	+	Unique p63RE	77.5
chr19_42852198_42852222	WT	MCF10A	1.04576	Unchanged	11	primary	-	Unique p63RE	54.1667
chr19_43634241_43634260	WT	MCF10A	1.37925	Activating	11	primary	+	p53RE+p63RE	48.7395	7
chr19_43782948_43782967	WT	MCF10A	2.34316	Activating	11	primary	-	p53RE+p63RE	59.6639	16
chr19_44002806_44002820	WT	MCF10A	1.57435	Activating	11	tertiary	-	Unique p63RE	53.3333
chr19_44741536_44741550	WT	MCF10A	0.998367	Unchanged	11	tertiary	+	Unique p63RE	41.6667
chr19_45449045_45449059	WT	MCF10A	1.9816	Activating	11	secondary	+	p53RE+p63RE	56.6667	5
chr19_46159598_46159617	WT	MCF10A	1.41548	Activating	11	primary	+	p53RE+p63RE	42.0168	9
chr19_48124028_48124047	WT	MCF10A	0.775531	Unchanged	11	secondary	+	Unique p63RE	41.1765
chr19_49073802_49073826	WT	MCF10A	0.463171	Repressing	11	primary	+	Unique p63RE	59.1667
chr19_55344718_55344732	WT	MCF10A	7.12493	Activating	11	secondary	+	p53RE+p63RE	65	13
chr2_33943_33967	WT	MCF10A	0.998213	Unchanged	11	primary	+	Unique p63RE	38.3333
chr2_2763739_2763763	WT	MCF10A	1.36083	Unchanged	11	primary	-	Unique p63RE	63.3333
chr2_8711155_8711174	WT	MCF10A	1.3484	Unchanged	11	primary	-	p53RE+p63RE	36.9748	6
chr2_10339068_10339087	WT	MCF10A	1.59628	Activating	11	primary	+	p53RE+p63RE	51.2605
chr2_10393732_10393746	WT	MCF10A	0.746874	Unchanged	11	tertiary	+	Unique p63RE	61.6667
chr2_11532737_11532751	WT	MCF10A	0.682245	Unchanged	11	tertiary	+	Unique p63RE	52.5
chr2_12151882_12151906	WT	MCF10A	0.868528	Unchanged	11	primary	-	Unique p63RE	55
chr2_13115968_13115992	WT	MCF10A	1.17759	Unchanged	11	primary	-	Unique p63RE	42.5
chr2_18300050_18300064	WT	MCF10A	0.679517	Unchanged	11	secondary	+	p53RE+p63RE	44.1667
chr2_20401881_20401895	WT	MCF10A	0.531086	Activating	11	secondary	-	p53RE+p63RE	50
chr2_23401591_23401615	WT	MCF10A	0.900959	Unchanged	11	primary	-	Unique p63RE	57.5
chr2_23927371_23927385	WT	MCF10A	1.11239	Unchanged	11	tertiary	+	Unique p63RE	64.1667
chr2_42127529_42127548	WT	MCF10A	0.714557	Unchanged	11	primary	+	p53RE+p63RE	47.8992
chr2_42857215_42857229	WT	MCF10A	1.11669	Unchanged	11	tertiary	+	Unique p63RE	66.6667
chr2_44126821_44126835	WT	MCF10A	0.339027	Unchanged	11	tertiary	+	Unique p63RE	35.8333
chr2_46198380_46198404	WT	MCF10A	0.9713	Unchanged	11	primary	-	Unique p63RE	42.5
chr2_46555698_46555717	WT	MCF10A	1.55782	Unchanged	11	primary	-	p53RE+p63RE	52.1008
chr2_47003185_47003209	WT	MCF10A	1.04011	Unchanged	11	primary	+	Unique p63RE	57.5
chr2_54673720_54673734	WT	MCF10A	2.47945	Unchanged	11	secondary	+	p53RE+p63RE	56.6667
chr2_60719573_60719597	WT	MCF10A	0.681216	Activating	11	primary	+	Unique p63RE	43.3333
chr2_60750522_60750541	WT	MCF10A	2.71858	Activating	11	primary	-	p53RE+p63RE	46.2185	13
chr2_62537336_62537350	WT	MCF10A	1.10078	Unchanged	11	secondary	+	p53RE+p63RE	52.5
chr2_64784910_64784934	WT	MCF10A	1.14516	Unchanged	11	primary	-	Unique p63RE	56.6667
chr2_65352763_65352787	WT	MCF10A	1.1601	Activating	11	primary	+	Unique p63RE	49.1667
chr2_65383957_65383976	WT	MCF10A	0.561133	Unchanged	11	primary	+	p53RE+p63RE	51.2605
chr2_67965489_67965513	WT	MCF10A	1.35423	Unchanged	11	primary	-	Unique p63RE	45.8333
chr2_68744659_68744678	WT	MCF10A	0.715678	Unchanged	11	primary	-	p53RE+p63RE	41.1765	12
chr2_69464717_69464741	WT	MCF10A	0.696786	Unchanged	11	primary	+	Unique p63RE	48.3333
chr2_73255515_73255534	WT	MCF10A	0.811498	Unchanged	11	primary	+	p53RE+p63RE	57.9832
chr2_74075880_74075899	WT	MCF10A	0.603667	Unchanged	11	primary	-	p53RE+p63RE	49.5798
chr2_74526399_74526418	WT	MCF10A	1.4385	Unchanged	11	primary	+	p53RE+p63RE	49.5798
chr2_74936226_74936245	WT	MCF10A	0.710644	Unchanged	11	primary	+	p53RE+p63RE	41.1765
chr2_75379982_75380001	WT	MCF10A	1.28923	Unchanged	11	primary	-	p53RE+p63RE	46.2185
chr2_75600517_75600536	WT	MCF10A	0.763008	Activating	11	primary	+	p53RE+p63RE	44.5378
chr2_85741948_85741962	WT	MCF10A	1.0049	Unchanged	11	secondary	-	p53RE+p63RE	70.8333
chr2_87645742_87645766	WT	MCF10A	0.663519	Unchanged	11	primary	-	Unique p63RE	59.1667
chr2_96240873_96240892	WT	MCF10A	1.20118	Activating	11	primary	+	p53RE+p63RE	48.7395	5
chr2_97730561_97730585	WT	MCF10A	0.419872	Unchanged	11	primary	+	Unique p63RE	48.3333
chr2_97966943_97966952	WT	MCF10A	0.478504	Unchanged	11	quinary	+	p53RE+p63RE	46.2185
chr2_97993040_97993059	WT	MCF10A	0.412215	Repressing	11	primary	-	p53RE+p63RE	36.1345
chr2_98162804_98162828	WT	MCF10A	0.965512	Activating	11	primary	-	Unique p63RE	60
chr2_101751398_101751422	WT	MCF10A	0.716132	Unchanged	11	primary	+	Unique p63RE	48.3333
chr2_101952756_101952775	WT	MCF10A	0.94634	Unchanged	11	primary	+	p53RE+p63RE	46.2185
chr2_105109087_105109111	WT	MCF10A	1.0182	Activating	11	primary	+	Unique p63RE	59.1667
chr2_105521846_105521870	WT	MCF10A	0.730053	Unchanged	11	primary	+	Unique p63RE	53.3333
chr2_105790978_105790992	WT	MCF10A	0.330252	Unchanged	11	tertiary	-	Unique p63RE	52.5
chr2_112972871_112972895	WT	MCF10A	0.684881	Unchanged	11	primary	-	Unique p63RE	44.1667
chr2_120222989_120223013	WT	MCF10A	3.09305	Unchanged	11	primary	-	Unique p63RE	75
chr2_120980101_120980120	WT	MCF10A	0.575518	Repressing	11	primary	-	p53RE+p63RE	35.2941
chr2_121501733_121501757	WT	MCF10A	0.515081	Unchanged	11	primary	+	Unique p63RE	39.1667
chr2_122415083_122415102	WT	MCF10A	1.73597	Activating	11	primary	+	p53RE+p63RE	47.0588	6
chr2_127708020_127708044	WT	MCF10A	1.53504	Unchanged	11	primary	-	Unique p63RE	60.8333
chr2_128408473_128408497	WT	MCF10A	0.531298	Unchanged	11	primary	+	Unique p63RE	52.5
chr2_138630459_138630478	WT	MCF10A	1.55664	Activating	11	primary	-	p53RE+p63RE	47.8992	9
chr2_139865030_139865049	WT	MCF10A	5.72355	Activating	11	primary	-	p53RE+p63RE	49.5798	16
chr2_143728636_143728660	WT	MCF10A	0.966896	Unchanged	11	primary	+	Unique p63RE	43.3333
chr2_150521392_150521411	WT	MCF10A	1.22132	Unchanged	11	secondary	+	Unique p63RE	51.2605
chr2_152171931_152171955	WT	MCF10A	0.615373	Unchanged	11	primary	-	Unique p63RE	37.5
chr2_152242119_152242138	WT	MCF10A	0.658101	Unchanged	11	primary	-	p53RE+p63RE	51.2605
chr2_156465504_156465523	WT	MCF10A	0.691883	Unchanged	11	primary	-	p53RE+p63RE	46.2185	5
chr2_158685836_158685855	WT	MCF10A	0.37252	Unchanged	11	primary	+	p53RE+p63RE	45.3782
chr2_158968967_158968981	WT	MCF10A	2.47765	Activating	11	tertiary	+	Unique p63RE	68.3333	8
chr2_168452960_168452979	WT	MCF10A	6.37752	Activating	11	primary	+	p53RE+p63RE	49.5798	20
chr2_169012273_169012287	WT	MCF10A	1.3766	Unchanged	11	senary	+	Unique p63RE	50
chr2_169393195_169393209	WT	MCF10A	0.547306	Unchanged	11	tertiary	-	Unique p63RE	44.1667
chr2_170175705_170175724	WT	MCF10A	0.953281	Activating	11	primary	+	p53RE+p63RE	48.7395	16
chr2_170189950_170189969	WT	MCF10A	1.69322	Activating	11	primary	+	p53RE+p63RE	40.3361	13
chr2_171434169_171434183	WT	MCF10A	1.92198	Unchanged	11	secondary	-	p53RE+p63RE	75
chr2_171652241_171652260	WT	MCF10A	0.989657	Unchanged	11	primary	+	p53RE+p63RE	41.1765
chr2_173983372_173983396	WT	MCF10A	0.436381	Unchanged	11	primary	-	Unique p63RE	45
chr2_178374997_178375016	WT	MCF10A	0.485664	Unchanged	11	primary	+	p53RE+p63RE	44.5378
chr2_179277988_179278007	WT	MCF10A	0.472555	Unchanged	11	primary	-	p53RE+p63RE	42.0168
chr2_185433957_185433971	WT	MCF10A	0.462412	Unchanged	11	tertiary	+	Unique p63RE	36.6667
chr2_187470882_187470901	WT	MCF10A	0.0622176	Unchanged	11	primary	+	p53RE+p63RE	42.0168
chr2_188727081_188727100	WT	MCF10A	2.66052	Activating	11	primary	+	p53RE+p63RE	40.3361	9
chr2_189254539_189254558	WT	MCF10A	0.518708	Unchanged	11	primary	+	p53RE+p63RE	52.1008
chr2_189553166_189553190	WT	MCF10A	0.725532	Unchanged	11	primary	-	Unique p63RE	31.6667
chr2_194725347_194725371	WT	MCF10A	0.822459	Activating	11	primary	-	Unique p63RE	38.3333
chr2_198918480_198918499	WT	MCF10A	1.19771	Unchanged	11	primary	+	p53RE+p63RE	42.0168
chr2_202717124_202717143	WT	MCF10A	1.10236	Activating	11	primary	+	p53RE+p63RE	43.6975
chr2_203039142_203039166	WT	MCF10A	0.226125	Unchanged	11	primary	-	Unique p63RE	38.3333
chr2_205814172_205814191	WT	MCF10A	0.481519	Activating	11	primary	-	p53RE+p63RE	45.3782	8
chr2_206477452_206477471	WT	MCF10A	0.492453	Unchanged	11	primary	+	p53RE+p63RE	47.0588
chr2_206980100_206980119	WT	MCF10A	0.627235	Unchanged	11	primary	+	p53RE+p63RE	45.3782
chr2_207014609_207014633	WT	MCF10A	1.13535	Unchanged	11	primary	+	Unique p63RE	40.8333
chr2_208006575_208006594	WT	MCF10A	0.854253	Unchanged	11	secondary	+	Unique p63RE	42.8571
chr2_212968781_212968800	WT	MCF10A	0.409306	Activating	11	primary	+	p53RE+p63RE	39.4958
chr2_214969283_214969302	WT	MCF10A	0.808937	Activating	11	primary	-	p53RE+p63RE	35.2941	5
chr2_216006530_216006554	WT	MCF10A	1.09432	Unchanged	11	primary	+	Unique p63RE	57.5
chr2_218031942_218031966	WT	MCF10A	0.898511	Unchanged	11	primary	+	Unique p63RE	64.1667
chr2_220143312_220143331	WT	MCF10A	1.34996	Activating	11	primary	-	p53RE+p63RE	41.1765	8
chr2_221097067_221097081	WT	MCF10A	0.279956	Unchanged	11	secondary	+	p53RE+p63RE	40
chr2_221106427_221106451	WT	MCF10A	0.594517	Activating	11	primary	+	Unique p63RE	45
chr2_223503942_223503966	WT	MCF10A	0.637696	Unchanged	11	primary	-	Unique p63RE	46.6667
chr2_232210514_232210538	WT	MCF10A	1.21949	Unchanged	11	primary	-	Unique p63RE	52.5
chr2_232322648_232322662	WT	MCF10A	0.917059	Unchanged	11	tertiary	+	Unique p63RE	55
chr2_233187040_233187059	WT	MCF10A	1.56882	Unchanged	11	primary	+	p53RE+p63RE	49.5798
chr2_233213276_233213300	WT	MCF10A	1.93252	Unchanged	11	primary	+	Unique p63RE	62.5
chr2_234950072_234950086	WT	MCF10A	0.451345	Unchanged	11	secondary	+	p53RE+p63RE	43.3333
chr2_236391891_236391910	WT	MCF10A	6.01616	Activating	11	primary	+	p53RE+p63RE	62.1849	12
chr2_236721186_236721205	WT	MCF10A	1.75754	Unchanged	11	secondary	-	Unique p63RE	52.9412
chr2_238475203_238475227	WT	MCF10A	1.1699	Unchanged	11	primary	+	Unique p63RE	63.3333
chr2_240180278_240180302	WT	MCF10A	0.279303	Unchanged	11	primary	-	Unique p63RE	44.1667
chr2_240514904_240514923	WT	MCF10A	1.4319	Activating	11	primary	+	p53RE+p63RE	59.6639
chr20_236116_236140	WT	MCF10A	0.758175	Unchanged	11	primary	+	Unique p63RE	52.5
chr20_1912213_1912237	WT	MCF10A	1.11075	Unchanged	11	primary	-	Unique p63RE	63.3333
chr20_4148565_4148579	WT	MCF10A	1.47556	Unchanged	11	tertiary	-	Unique p63RE	74.1667
chr20_4444706_4444730	WT	MCF10A	0.725838	Unchanged	11	primary	+	Unique p63RE	35.8333
chr20_6101525_6101544	WT	MCF10A	2.72691	Activating	11	primary	-	p53RE+p63RE	37.8151	14
chr20_6123072_6123086	WT	MCF10A	1.22963	Unchanged	11	tertiary	-	Unique p63RE	78.3333
chr20_7772570_7772589	WT	MCF10A	6.00979	Activating	11	primary	+	p53RE+p63RE	53.7815	19
chr20_10110354_10110368	WT	MCF10A	0.621613	Unchanged	11	senary	+	Unique p63RE	49.1667
chr20_13099972_13099991	WT	MCF10A	0.882669	Unchanged	11	quartenary	+	Unique p63RE	44.5378
chr20_17612015_17612029	WT	MCF10A	1.52671	Unchanged	11	secondary	+	p53RE+p63RE	67.5
chr20_18852510_18852529	WT	MCF10A	4.5062	Activating	11	primary	-	p53RE+p63RE	47.8992	16
chr20_28513588_28513602	WT	MCF10A	1.0246	Unchanged	11	senary	-	Unique p63RE	42.5
chr20_32638975_32638989	WT	MCF10A	0.734821	Unchanged	11	tertiary	+	Unique p63RE	52.5
chr20_33593667_33593691	WT	MCF10A	0.976826	Unchanged	11	primary	+	Unique p63RE	45.8333
chr20_34020574_34020593	WT	MCF10A	0.712075	Unchanged	11	secondary	+	Unique p63RE	41.1765
chr20_37178712_37178726	WT	MCF10A	0.738905	Unchanged	11	tertiary	-	Unique p63RE	55
chr20_38050055_38050069	WT	MCF10A	0.845263	Unchanged	11	secondary	+	p53RE+p63RE	45.8333
chr20_38354938_38354957	WT	MCF10A	1.14623	Activating	11	primary	+	p53RE+p63RE	49.5798
chr20_44111795_44111814	WT	MCF10A	0.278916	Repressing	11	primary	-	p53RE+p63RE	52.1008
chr20_46073716_46073735	WT	MCF10A	0.657859	Activating	11	primary	+	p53RE+p63RE	46.2185
chr20_47456144_47456163	WT	MCF10A	0.673588	Unchanged	11	primary	-	p53RE+p63RE	47.0588
chr20_50144579_50144603	WT	MCF10A	1.50865	Activating	11	primary	+	Unique p63RE	45.8333
chr20_51511363_51511387	WT	MCF10A	1.01547	Unchanged	11	primary	-	Unique p63RE	60.8333
chr20_55953555_55953579	WT	MCF10A	0.76166	Repressing	11	primary	+	Unique p63RE	45
chr20_59972471_59972490	WT	MCF10A	0.615953	Unchanged	11	secondary	-	Unique p63RE	37.8151
chr20_60228502_60228521	WT	MCF10A	0.559922	Activating	11	primary	+	p53RE+p63RE	48.7395	12
chr20_62500562_62500581	WT	MCF10A	0.353675	Repressing	11	primary	+	p53RE+p63RE	52.9412	6
chr21_15184094_15184113	WT	MCF10A	1.45147	Unchanged	11	primary	-	p53RE+p63RE	40.3361
chr21_21897601_21897620	WT	MCF10A	0.222616	Unchanged	11	primary	-	p53RE+p63RE	43.6975	8
chr21_24870870_24870884	WT	MCF10A	1.50423	Unchanged	11	tertiary	-	Unique p63RE	42.5
chr21_24902598_24902617	WT	MCF10A	2.93503	Activating	11	primary	+	p53RE+p63RE	39.4958	9
chr21_26124814_26124833	WT	MCF10A	0.609344	Unchanged	11	primary	+	p53RE+p63RE	36.9748
chr21_26659386_26659405	WT	MCF10A	8.05652	Activating	11	primary	+	p53RE+p63RE	49.5798	19
chr21_28872434_28872458	WT	MCF10A	1.07535	Unchanged	11	primary	-	Unique p63RE	47.5
chr21_33683364_33683383	WT	MCF10A	0.776073	Unchanged	11	secondary	+	Unique p63RE	44.5378
chr21_33971690_33971704	WT	MCF10A	0.695023	Unchanged	11	tertiary	-	Unique p63RE	43.3333
chr21_34036048_34036067	WT	MCF10A	0.642088	Unchanged	11	primary	+	p53RE+p63RE	46.2185
chr21_34280037_34280061	WT	MCF10A	1.04453	Unchanged	11	primary	+	Unique p63RE	43.3333
chr21_34558357_34558381	WT	MCF10A	1.39299	Unchanged	11	primary	+	Unique p63RE	51.6667
chr21_35510465_35510489	WT	MCF10A	0.471694	Unchanged	11	primary	+	Unique p63RE	41.6667
chr21_35776267_35776291	WT	MCF10A	0.674654	Activating	11	primary	-	Unique p63RE	47.5
chr21_36052964_36052988	WT	MCF10A	0.770637	Unchanged	11	primary	+	Unique p63RE	51.6667
chr21_37258764_37258788	WT	MCF10A	1.08772	Unchanged	11	primary	+	Unique p63RE	59.1667
chr21_38993108_38993132	WT	MCF10A	0.557581	Unchanged	11	primary	+	Unique p63RE	42.5
chr21_38993969_38993988	WT	MCF10A	0.14359	Repressing	11	primary	+	p53RE+p63RE	47.8992	9
chr21_39051835_39051849	WT	MCF10A	0.704893	Repressing	11	tertiary	-	Unique p63RE	55
chr21_39082941_39082960	WT	MCF10A	1.10096	Unchanged	11	primary	+	p53RE+p63RE	54.6218
chr21_41715987_41716001	WT	MCF10A	0.688528	Unchanged	11	tertiary	+	Unique p63RE	55
chr22_17991116_17991130	WT	MCF10A	1.11465	Activating	11	tertiary	-	Unique p63RE	63.3333
chr22_21556090_21556104	WT	MCF10A	1.00792	Unchanged	11	tertiary	-	Unique p63RE	51.6667
chr22_23282264_23282288	WT	MCF10A	1.19506	Unchanged	11	primary	-	Unique p63RE	61.6667
chr22_23826283_23826302	WT	MCF10A	5.5919	Activating	11	primary	-	p53RE+p63RE	47.0588	21
chr22_23846562_23846586	WT	MCF10A	1.38823	Activating	11	primary	-	Unique p63RE	55.8333
chr22_25061849_25061868	WT	MCF10A	0.703442	Unchanged	11	primary	-	p53RE+p63RE	60.5042	14
chr22_27046290_27046314	WT	MCF10A	0.705355	Repressing	11	primary	+	Unique p63RE	50.8333
chr22_28316141_28316160	WT	MCF10A	2.32721	Unchanged	11	secondary	+	Unique p63RE	48.7395
chr22_29821301_29821320	WT	MCF10A	0.510218	Unchanged	11	secondary	+	Unique p63RE	48.7395
chr22_30277558_30277572	WT	MCF10A	1.35227	Unchanged	11	tertiary	+	Unique p63RE	59.1667
chr22_30312313_30312327	WT	MCF10A	0.406694	Unchanged	11	secondary	+	p53RE+p63RE	48.3333
chr22_31069811_31069835	WT	MCF10A	1.1892	Unchanged	11	primary	+	Unique p63RE	55.8333
chr22_31328432_31328456	WT	MCF10A	0.636924	Unchanged	11	primary	+	Unique p63RE	58.3333
chr22_31545220_31545244	WT	MCF10A	1.20387	Unchanged	11	primary	-	Unique p63RE	50.8333
chr22_36344819_36344838	WT	MCF10A	0.582941	Unchanged	11	primary	-	p53RE+p63RE	47.8992
chr22_38754434_38754458	WT	MCF10A	0.920478	Unchanged	11	primary	+	Unique p63RE	54.1667
chr22_39567494_39567518	WT	MCF10A	1.18156	Unchanged	11	primary	+	Unique p63RE	58.3333
chr22_40676764_40676783	WT	MCF10A	7.13364	Activating	11	primary	+	p53RE+p63RE	49.5798	12
chr22_41598418_41598432	WT	MCF10A	0.537502	Unchanged	11	tertiary	-	Unique p63RE	56.6667
chr22_42816516_42816540	WT	MCF10A	0.398236	Unchanged	11	primary	-	Unique p63RE	50.8333
chr22_45532051_45532070	WT	MCF10A	0.838394	Activating	11	primary	+	p53RE+p63RE	43.6975
chr22_45977127_45977146	WT	MCF10A	1.86662	Unchanged	11	secondary	+	Unique p63RE	78.1513
chr22_46072106_46072130	WT	MCF10A	1.5745	Unchanged	11	primary	+	Unique p63RE	75
chr22_46085284_46085298	WT	MCF10A	0.720141	Unchanged	11	tertiary	-	Unique p63RE	59.1667
chr22_46367862_46367886	WT	MCF10A	0.93257	Unchanged	11	primary	+	Unique p63RE	65.8333
chr22_46547870_46547889	WT	MCF10A	0.564947	Unchanged	11	quartenary	-	p53RE+p63RE	51.2605
chr22_46978198_46978217	WT	MCF10A	1.82137	Activating	11	primary	-	p53RE+p63RE	54.6218
chr22_48919570_48919589	WT	MCF10A	5.7158	Activating	11	primary	-	p53RE+p63RE	50.4202
chr22_50684262_50684281	WT	MCF10A	1.35113	Unchanged	11	secondary	-	Unique p63RE	57.9832
chr3_3559969_3559988	WT	MCF10A	16.6714	Activating	11	primary	+	p53RE+p63RE	42.0168	17
chr3_5023682_5023696	WT	MCF10A	1.31454	Activating	11	tertiary	+	Unique p63RE	40.8333
chr3_8633106_8633125	WT	MCF10A	0.440548	Repressing	11	primary	-	p53RE+p63RE	42.8571
chr3_10466323_10466347	WT	MCF10A	0.477409	Unchanged	11	primary	-	Unique p63RE	53.3333
chr3_11795147_11795171	WT	MCF10A	0.964119	Unchanged	11	primary	+	Unique p63RE	40.8333
chr3_13475094_13475113	WT	MCF10A	0.794621	Repressing	11	primary	-	p53RE+p63RE	63.0252
chr3_14178312_14178336	WT	MCF10A	2.04157	Unchanged	11	primary	+	Unique p63RE	76.6667
chr3_14298125_14298149	WT	MCF10A	0.86665	Unchanged	11	primary	-	Unique p63RE	48.3333
chr3_15010859_15010883	WT	MCF10A	0.829795	Unchanged	11	primary	+	Unique p63RE	46.6667
chr3_17028621_17028635	WT	MCF10A	0.315561	Unchanged	11	tertiary	+	Unique p63RE	50.8333	5
chr3_21017559_21017578	WT	MCF10A	0.700651	Unchanged	11	primary	-	p53RE+p63RE	57.9832
chr3_26281486_26281510	WT	MCF10A	0.942958	Repressing	11	primary	-	Unique p63RE	51.6667
chr3_31039268_31039292	WT	MCF10A	1.42498	Activating	11	primary	-	Unique p63RE	50
chr3_37653036_37653055	WT	MCF10A	1.72038	Unchanged	11	primary	-	p53RE+p63RE	57.1429
chr3_38967317_38967341	WT	MCF10A	1.39823	Unchanged	11	primary	-	Unique p63RE	45
chr3_42055471_42055490	WT	MCF10A	0.501447	Unchanged	11	secondary	+	Unique p63RE	42.8571
chr3_47875135_47875154	WT	MCF10A	0.617666	Unchanged	11	primary	-	p53RE+p63RE	39.4958
chr3_49218772_49218796	WT	MCF10A	1.3895	Unchanged	11	primary	-	Unique p63RE	45
chr3_49637078_49637097	WT	MCF10A	1.15259	Unchanged	11	secondary	+	Unique p63RE	47.0588
chr3_49851249_49851268	WT	MCF10A	1.06164	Unchanged	11	quinary	-	Unique p63RE	51.2605
chr3_53628755_53628779	WT	MCF10A	0.77137	Unchanged	11	primary	+	Unique p63RE	44.1667
chr3_59798990_59799009	WT	MCF10A	5.65243	Activating	11	primary	+	p53RE+p63RE	50.4202	15
chr3_60594245_60594264	WT	MCF10A	0.951843	Unchanged	11	primary	-	p53RE+p63RE	47.8992
chr3_62718589_62718613	WT	MCF10A	0.798917	Activating	11	primary	+	Unique p63RE	42.5
chr3_63855662_63855686	WT	MCF10A	0.444459	Unchanged	11	primary	-	Unique p63RE	37.5
chr3_64352445_64352469	WT	MCF10A	0.897415	Unchanged	11	primary	+	Unique p63RE	50.8333
chr3_66018799_66018823	WT	MCF10A	0.188374	Unchanged	11	primary	+	Unique p63RE	47.5
chr3_71684955_71684979	WT	MCF10A	1.30321	Unchanged	11	primary	-	Unique p63RE	42.5
chr3_72561331_72561350	WT	MCF10A	0.794733	Activating	11	primary	+	p53RE+p63RE	45.3782	13
chr3_94132999_94133018	WT	MCF10A	0.619119	Activating	11	primary	+	p53RE+p63RE	37.8151
chr3_98339217_98339241	WT	MCF10A	1.11108	Unchanged	11	primary	-	Unique p63RE	48.3333
chr3_98359767_98359786	WT	MCF10A	1.86139	Activating	11	primary	+	p53RE+p63RE	40.3361	6
chr3_100562617_100562636	WT	MCF10A	1.0415	Unchanged	11	primary	-	p53RE+p63RE	43.6975	6
chr3_100941262_100941286	WT	MCF10A	1.23856	Unchanged	11	primary	+	Unique p63RE	49.1667
chr3_101721534_101721548	WT	MCF10A	0.792941	Unchanged	11	tertiary	-	Unique p63RE	42.5	5
chr3_103706869_103706888	WT	MCF10A	1.17129	Unchanged	11	primary	+	p53RE+p63RE	42.0168
chr3_105328553_105328572	WT	MCF10A	0.751114	Unchanged	11	secondary	+	Unique p63RE	40.3361
chr3_113867751_113867770	WT	MCF10A	0.727043	Unchanged	11	primary	+	p53RE+p63RE	36.1345	5
chr3_114449786_114449805	WT	MCF10A	1.16864	Activating	11	primary	-	p53RE+p63RE	42.8571	13
chr3_114712914_114712933	WT	MCF10A	1.12971	Unchanged	11	primary	+	p53RE+p63RE	46.2185
chr3_115830908_115830932	WT	MCF10A	0.838985	Unchanged	11	primary	+	Unique p63RE	52.5
chr3_119182103_119182117	WT	MCF10A	1.61295	Unchanged	11	senary	-	Unique p63RE	53.3333
chr3_123953313_123953332	WT	MCF10A	0.922094	Unchanged	11	primary	-	p53RE+p63RE	49.5798
chr3_127446190_127446214	WT	MCF10A	0.685115	Repressing	11	primary	+	Unique p63RE	57.5
chr3_128270662_128270681	WT	MCF10A	1.3878	Activating	11	primary	-	p53RE+p63RE	47.8992
chr3_128794643_128794657	WT	MCF10A	0.791764	Unchanged	11	tertiary	-	Unique p63RE	46.6667
chr3_132062728_132062747	WT	MCF10A	0.860629	Unchanged	11	secondary	+	Unique p63RE	47.8992
chr3_132627097_132627116	WT	MCF10A	7.19217	Activating	11	primary	+	p53RE+p63RE	58.8235	21
chr3_133988815_133988829	WT	MCF10A	1.00413	Unchanged	11	tertiary	-	Unique p63RE	53.3333
chr3_134333864_134333883	WT	MCF10A	0.927076	Unchanged	11	primary	+	p53RE+p63RE	50.4202	8
chr3_134475137_134475151	WT	MCF10A	1.16593	Activating	11	secondary	-	p53RE+p63RE	47.5	6
chr3_134704764_134704783	WT	MCF10A	2.12093	Activating	11	primary	-	p53RE+p63RE	48.7395	6
chr3_136820454_136820473	WT	MCF10A	0.827652	Repressing	11	primary	-	p53RE+p63RE	50.4202
chr3_136994842_136994866	WT	MCF10A	0.44498	Unchanged	11	primary	+	Unique p63RE	45.8333
chr3_140423697_140423716	WT	MCF10A	3.48214	Activating	11	primary	-	p53RE+p63RE	44.5378	22
chr3_140448254_140448278	WT	MCF10A	0.41173	Unchanged	11	primary	-	Unique p63RE	49.1667
chr3_140599185_140599204	WT	MCF10A	0.561129	Unchanged	11	primary	-	p53RE+p63RE	41.1765
chr3_143883350_143883369	WT	MCF10A	1.40002	Activating	11	primary	+	p53RE+p63RE	52.1008	12
chr3_144127926_144127950	WT	MCF10A	1.0832	Activating	11	primary	+	Unique p63RE	40
chr3_144696444_144696468	WT	MCF10A	0.703746	Unchanged	11	primary	-	Unique p63RE	36.6667
chr3_150335153_150335177	WT	MCF10A	0.448447	Unchanged	11	primary	+	Unique p63RE	35
chr3_151965055_151965079	WT	MCF10A	0.352001	Repressing	11	primary	-	Unique p63RE	50.8333
chr3_152097358_152097377	WT	MCF10A	1.05238	Unchanged	11	primary	-	p53RE+p63RE	40.3361
chr3_152621578_152621602	WT	MCF10A	0.72003	Unchanged	11	primary	+	Unique p63RE	42.5
chr3_153052114_153052123	WT	MCF10A	1.12465	Activating	11	quinary	-	p53RE+p63RE	53.7815	5
chr3_153221845_153221869	WT	MCF10A	0.788156	Unchanged	11	primary	-	Unique p63RE	56.6667
chr3_153293502_153293516	WT	MCF10A	0.681255	Unchanged	11	secondary	-	p53RE+p63RE	40	6
chr3_153313956_153313975	WT	MCF10A	2.61644	Activating	11	primary	+	p53RE+p63RE	40.3361	18
chr3_159500433_159500457	WT	MCF10A	1.66371	Activating	11	primary	-	Unique p63RE	50.8333
chr3_159846478_159846497	WT	MCF10A	0.750484	Activating	11	primary	-	p53RE+p63RE	36.9748	6
chr3_159858867_159858886	WT	MCF10A	1.04042	Unchanged	11	primary	+	p53RE+p63RE	46.2185
chr3_161285220_161285244	WT	MCF10A	0.687781	Unchanged	11	primary	-	Unique p63RE	49.1667
chr3_168989542_168989561	WT	MCF10A	0.569605	Unchanged	11	secondary	+	Unique p63RE	41.1765
chr3_181888408_181888427	WT	MCF10A	1.71228	Activating	11	primary	+	p53RE+p63RE	56.3025	7
chr3_182063923_182063942	WT	MCF10A	0.610553	Unchanged	11	primary	+	p53RE+p63RE	39.4958
chr3_184482489_184482513	WT	MCF10A	0.796068	Unchanged	11	primary	-	Unique p63RE	56.6667
chr3_184782499_184782518	WT	MCF10A	3.43571	Activating	11	primary	+	p53RE+p63RE	45.3782	10
chr3_185200754_185200768	WT	MCF10A	1.18421	Activating	11	secondary	+	p53RE+p63RE	45
chr3_186368927_186368946	WT	MCF10A	1.83765	Activating	11	primary	-	p53RE+p63RE	52.1008
chr3_186991142_186991161	WT	MCF10A	1.0907	Activating	11	quartenary	-	Unique p63RE	46.2185
chr3_188389858_188389882	WT	MCF10A	0.456882	Unchanged	11	primary	-	Unique p63RE	40.8333
chr3_188396458_188396477	WT	MCF10A	0.528415	Unchanged	11	primary	+	p53RE+p63RE	36.9748
chr3_188585205_188585224	WT	MCF10A	0.721035	Unchanged	11	secondary	-	Unique p63RE	36.1345
chr3_191100649_191100668	WT	MCF10A	1.15301	Unchanged	11	primary	+	p53RE+p63RE	36.1345
chr3_191564970_191564989	WT	MCF10A	1.3285	Activating	11	primary	+	p53RE+p63RE	42.0168
chr3_196143197_196143211	WT	MCF10A	1.2253	Unchanged	11	tertiary	-	Unique p63RE	65
chr4_1345343_1345357	WT	MCF10A	0.858081	Unchanged	11	secondary	-	p53RE+p63RE	60.8333
chr4_3010105_3010124	WT	MCF10A	0.85456	Unchanged	11	secondary	+	Unique p63RE	35.2941
chr4_7894483_7894502	WT	MCF10A	11.9473	Activating	11	primary	-	p53RE+p63RE	55.4622	5
chr4_8319794_8319808	WT	MCF10A	1.04718	Unchanged	11	tertiary	+	Unique p63RE	54.1667
chr4_11626158_11626177	WT	MCF10A	0.550623	Unchanged	11	quinary	+	Unique p63RE	33.6134
chr4_14893951_14893970	WT	MCF10A	0.86632	Unchanged	11	primary	-	p53RE+p63RE	57.1429
chr4_15681476_15681490	WT	MCF10A	4.81617	Activating	11	secondary	+	p53RE+p63RE	63.3333	18
chr4_15936730_15936754	WT	MCF10A	0.879796	Unchanged	11	primary	+	Unique p63RE	55.8333
chr4_19358161_19358185	WT	MCF10A	0.575498	Unchanged	11	primary	-	Unique p63RE	38.3333
chr4_25728320_25728339	WT	MCF10A	1.61508	Activating	11	primary	+	p53RE+p63RE	49.5798
chr4_37762504_37762528	WT	MCF10A	0.74532	Unchanged	11	primary	+	Unique p63RE	47.5
chr4_41146351_41146370	WT	MCF10A	1.32084	Activating	11	primary	+	p53RE+p63RE	43.6975	6
chr4_56657256_56657280	WT	MCF10A	0.897046	Unchanged	11	primary	-	Unique p63RE	46.6667
chr4_56937384_56937408	WT	MCF10A	0.866124	Unchanged	11	primary	+	Unique p63RE	50
chr4_60216975_60216989	WT	MCF10A	0.645925	Unchanged	11	tertiary	+	Unique p63RE	42.5
chr4_75290425_75290449	WT	MCF10A	0.429769	Unchanged	11	primary	+	Unique p63RE	45
chr4_81436281_81436305	WT	MCF10A	0.779994	Unchanged	11	primary	-	Unique p63RE	35
chr4_85170447_85170466	WT	MCF10A	2.36385	Activating	11	primary	+	p53RE+p63RE	36.1345	7
chr4_99092105_99092124	WT	MCF10A	1.36507	Unchanged	11	primary	-	p53RE+p63RE	37.8151	10
chr4_100581473_100581492	WT	MCF10A	0.748234	Unchanged	11	secondary	+	Unique p63RE	46.2185
chr4_101201592_101201606	WT	MCF10A	0.808399	Unchanged	11	secondary	+	p53RE+p63RE	44.1667	5
chr4_105631497_105631511	WT	MCF10A	0.716739	Activating	11	tertiary	-	Unique p63RE	45.8333
chr4_108834320_108834339	WT	MCF10A	1.28394	Activating	11	primary	+	p53RE+p63RE	52.9412	13
chr4_110902738_110902757	WT	MCF10A	0.619411	Activating	11	primary	-	p53RE+p63RE	40.3361
chr4_123244422_123244446	WT	MCF10A	0.536783	Unchanged	11	primary	+	Unique p63RE	54.1667
chr4_123547916_123547935	WT	MCF10A	0.608502	Unchanged	11	primary	+	p53RE+p63RE	44.5378
chr4_127261675_127261694	WT	MCF10A	2.0881	Activating	11	primary	+	p53RE+p63RE	41.1765	19
chr4_128288328_128288352	WT	MCF10A	1.47198	Unchanged	11	primary	-	Unique p63RE	75.8333
chr4_129385167_129385186	WT	MCF10A	1.51594	Activating	11	primary	-	p53RE+p63RE	43.6975	7
chr4_138162472_138162496	WT	MCF10A	0.381457	Unchanged	11	primary	+	Unique p63RE	37.5
chr4_139683439_139683453	WT	MCF10A	1.31255	Unchanged	11	secondary	+	p53RE+p63RE	43.3333
chr4_141458697_141458716	WT	MCF10A	0.460754	Unchanged	11	secondary	+	Unique p63RE	48.7395
chr4_146467703_146467722	WT	MCF10A	5.02392	Activating	11	primary	+	p53RE+p63RE	47.8992	17
chr4_153344670_153344684	WT	MCF10A	0.913889	Unchanged	11	secondary	+	p53RE+p63RE	76.6667
chr4_153487089_153487108	WT	MCF10A	0.708474	Unchanged	11	secondary	+	Unique p63RE	55.4622
chr4_158834400_158834419	WT	MCF10A	0.313072	Unchanged	11	primary	+	p53RE+p63RE	33.6134
chr4_163462721_163462740	WT	MCF10A	0.673771	Activating	11	primary	+	p53RE+p63RE	36.9748	6
chr4_165517357_165517381	WT	MCF10A	1.12382	Unchanged	11	primary	+	Unique p63RE	43.3333
chr4_166882403_166882417	WT	MCF10A	1.04218	Unchanged	11	secondary	+	p53RE+p63RE	42.5
chr4_168600963_168600977	WT	MCF10A	1.11445	Activating	11	secondary	+	p53RE+p63RE	44.1667
chr4_169622367_169622391	WT	MCF10A	0.401894	Repressing	11	primary	-	Unique p63RE	43.3333
chr4_182170165_182170184	WT	MCF10A	0.734937	Unchanged	11	primary	+	p53RE+p63RE	36.9748
chr4_184748604_184748613	WT	MCF10A	0.708489	Unchanged	11	quinary	+	p53RE+p63RE	55.4622
chr4_185778519_185778543	WT	MCF10A	0.683358	Unchanged	11	primary	-	Unique p63RE	43.3333
chr5_454103_454127	WT	MCF10A	0.833194	Unchanged	11	primary	-	Unique p63RE	63.3333
chr5_1139970_1139994	WT	MCF10A	5.55918	Activating	11	primary	-	Unique p63RE	62.5
chr5_7586663_7586682	WT	MCF10A	2.16227	Activating	11	primary	+	p53RE+p63RE	60.5042
chr5_11955567_11955591	WT	MCF10A	1.76563	Activating	11	primary	-	Unique p63RE	39.1667
chr5_14124251_14124275	WT	MCF10A	0.901411	Unchanged	11	primary	+	Unique p63RE	55
chr5_14702357_14702381	WT	MCF10A	1.14567	Unchanged	11	primary	-	Unique p63RE	50.8333
chr5_16674908_16674922	WT	MCF10A	3.33332	Activating	11	secondary	+	p53RE+p63RE	55.8333
chr5_17154800_17154824	WT	MCF10A	0.701948	Activating	11	primary	-	Unique p63RE	42.5
chr5_17928737_17928756	WT	MCF10A	0.569956	Unchanged	11	primary	-	p53RE+p63RE	48.7395
chr5_32423185_32423209	WT	MCF10A	0.526952	Unchanged	11	primary	-	Unique p63RE	48.3333
chr5_32640052_32640071	WT	MCF10A	1.44408	Activating	11	primary	-	p53RE+p63RE	52.1008	5
chr5_32990069_32990083	WT	MCF10A	0.562033	Unchanged	11	tertiary	-	Unique p63RE	60.8333
chr5_36378783_36378802	WT	MCF10A	5.42599	Activating	11	primary	+	p53RE+p63RE	52.9412	20
chr5_39196643_39196662	WT	MCF10A	0.902871	Unchanged	11	secondary	-	Unique p63RE	39.4958
chr5_40334423_40334447	WT	MCF10A	0.333881	Unchanged	11	primary	+	Unique p63RE	42.5
chr5_43007707_43007726	WT	MCF10A	11.1902	Activating	11	primary	+	p53RE+p63RE	56.3025	17
chr5_43347516_43347540	WT	MCF10A	0.546981	Unchanged	11	primary	-	Unique p63RE	46.6667
chr5_51567894_51567913	WT	MCF10A	0.0940983	Repressing	11	quinary	+	Unique p63RE	36.1345
chr5_53037337_53037356	WT	MCF10A	0.828567	Unchanged	11	primary	+	p53RE+p63RE	33.6134
chr5_53246401_53246415	WT	MCF10A	1.15578	Unchanged	11	senary	-	Unique p63RE	41.6667
chr5_55577523_55577542	WT	MCF10A	2.11131	Activating	11	secondary	-	Unique p63RE	48.7395
chr5_56301159_56301183	WT	MCF10A	0.731506	Unchanged	11	primary	+	Unique p63RE	52.5
chr5_59287994_59288013	WT	MCF10A	0.833666	Activating	11	primary	-	p53RE+p63RE	46.2185
chr5_61440688_61440707	WT	MCF10A	1.24066	Unchanged	11	primary	+	p53RE+p63RE	42.0168
chr5_61866961_61866985	WT	MCF10A	1.05169	Unchanged	11	primary	-	Unique p63RE	46.6667
chr5_62167856_62167875	WT	MCF10A	2.38913	Activating	11	primary	-	p53RE+p63RE	48.7395	8
chr5_62280293_62280312	WT	MCF10A	0.878302	Activating	11	primary	+	p53RE+p63RE	38.6555	18
chr5_64698296_64698315	WT	MCF10A	0.306273	Activating	11	primary	+	p53RE+p63RE	46.2185
chr5_68139868_68139892	WT	MCF10A	1.55134	Activating	11	primary	-	Unique p63RE	40
chr5_74320686_74320710	WT	MCF10A	0.567773	Unchanged	11	primary	-	Unique p63RE	50
chr5_75046597_75046611	WT	MCF10A	4.69713	Activating	11	secondary	-	p53RE+p63RE	50.8333	5
chr5_76050296_76050315	WT	MCF10A	0.837712	Unchanged	11	primary	+	p53RE+p63RE	39.4958
chr5_78090063_78090082	WT	MCF10A	2.16913	Activating	11	primary	+	p53RE+p63RE	37.8151	9
chr5_81588922_81588941	WT	MCF10A	1.03301	Activating	11	primary	-	p53RE+p63RE	43.6975	6
chr5_89869544_89869568	WT	MCF10A	0.883168	Unchanged	11	primary	-	Unique p63RE	51.6667
chr5_93294522_93294541	WT	MCF10A	0.782006	Unchanged	11	secondary	-	Unique p63RE	43.6975
chr5_96025334_96025353	WT	MCF10A	0.788046	Unchanged	11	primary	-	p53RE+p63RE	42.8571
chr5_96113729_96113753	WT	MCF10A	0.694026	Unchanged	11	primary	+	Unique p63RE	44.1667
chr5_96566952_96566966	WT	MCF10A	1.47368	Unchanged	11	tertiary	+	Unique p63RE	40.8333
chr5_103523558_103523572	WT	MCF10A	0.608207	Unchanged	11	tertiary	-	Unique p63RE	48.3333
chr5_107324271_107324295	WT	MCF10A	0.440933	Repressing	11	primary	-	Unique p63RE	38.3333
chr5_109424332_109424351	WT	MCF10A	1.48643	Activating	11	primary	+	p53RE+p63RE	42.0168	11
chr5_109566521_109566545	WT	MCF10A	0.518639	Unchanged	11	primary	+	Unique p63RE	40
chr5_109813550_109813569	WT	MCF10A	0.851147	Activating	11	primary	-	p53RE+p63RE	56.3025	7
chr5_113117724_113117743	WT	MCF10A	0.599077	Unchanged	11	primary	+	p53RE+p63RE	47.0588
chr5_115749227_115749246	WT	MCF10A	1.58532	Activating	11	primary	-	p53RE+p63RE	40.3361
chr5_116378589_116378613	WT	MCF10A	1.3063	Activating	11	primary	+	Unique p63RE	62.5
chr5_116493086_116493105	WT	MCF10A	1.12491	Unchanged	11	primary	+	p53RE+p63RE	49.5798
chr5_129383627_129383646	WT	MCF10A	1.122	Activating	11	primary	-	p53RE+p63RE	30.2521	14
chr5_132381540_132381559	WT	MCF10A	0.472165	Unchanged	11	primary	+	p53RE+p63RE	32.7731	5
chr5_133285868_133285882	WT	MCF10A	0.725921	Unchanged	11	secondary	+	p53RE+p63RE	59.1667
chr5_133389237_133389261	WT	MCF10A	0.60576	Unchanged	11	primary	-	Unique p63RE	50.8333
chr5_133439993_133440007	WT	MCF10A	0.80592	Unchanged	11	tertiary	+	Unique p63RE	55.8333
chr5_134089120_134089134	WT	MCF10A	1.38819	Activating	11	secondary	+	p53RE+p63RE	62.5	8
chr5_136800685_136800709	WT	MCF10A	0.79796	Unchanged	11	primary	-	Unique p63RE	40
chr5_138471110_138471134	WT	MCF10A	0.194103	Repressing	11	primary	-	Unique p63RE	50
chr5_143010637_143010661	WT	MCF10A	0.16958	Unchanged	11	primary	+	Unique p63RE	46.6667
chr5_143086995_143087014	WT	MCF10A	0.59674	Unchanged	11	primary	+	p53RE+p63RE	47.0588
chr5_143235523_143235547	WT	MCF10A	1.03387	Unchanged	11	primary	-	Unique p63RE	48.3333
chr5_149564093_149564112	WT	MCF10A	0.804418	Unchanged	11	primary	+	p53RE+p63RE	42.0168
chr5_149881284_149881303	WT	MCF10A	2.76427	Activating	11	primary	+	p53RE+p63RE	39.4958	12
chr5_151619881_151619900	WT	MCF10A	0.634333	Unchanged	11	quinary	-	Unique p63RE	58.8235
chr5_153991367_153991386	WT	MCF10A	0.466238	Unchanged	11	secondary	-	Unique p63RE	46.2185
chr5_159838980_159838994	WT	MCF10A	1.01251	Unchanged	11	secondary	-	p53RE+p63RE	43.3333
chr5_164532417_164532441	WT	MCF10A	0.930062	Unchanged	11	primary	-	Unique p63RE	42.5
chr5_167996222_167996236	WT	MCF10A	0.723544	Unchanged	11	tertiary	+	Unique p63RE	55
chr5_168658724_168658743	WT	MCF10A	1.55184	Activating	11	primary	+	p53RE+p63RE	39.4958	11
chr5_172800102_172800126	WT	MCF10A	1.54557	Unchanged	11	primary	-	Unique p63RE	58.3333
chr5_172900232_172900246	WT	MCF10A	1.03675	Unchanged	11	secondary	-	p53RE+p63RE	62.5
chr5_175582856_175582870	WT	MCF10A	1.61909	Unchanged	11	tertiary	-	Unique p63RE	49.1667
chr5_177430719_177430738	WT	MCF10A	0.999217	Unchanged	11	quartenary	+	p53RE+p63RE	64.7059
chr5_177539108_177539132	WT	MCF10A	1.05276	Unchanged	11	primary	+	Unique p63RE	60.8333
chr5_178676152_178676171	WT	MCF10A	0.330007	Unchanged	11	primary	-	p53RE+p63RE	37.8151	8
chr5_179795337_179795351	WT	MCF10A	0.410162	Unchanged	11	tertiary	-	Unique p63RE	64.1667
chr5_180056851_180056875	WT	MCF10A	0.479104	Unchanged	11	primary	+	Unique p63RE	37.5
chr6_1671267_1671291	WT	MCF10A	0.930691	Unchanged	11	primary	-	Unique p63RE	50
chr6_1686253_1686272	WT	MCF10A	0.824882	Unchanged	11	secondary	+	Unique p63RE	48.7395
chr6_3715533_3715552	WT	MCF10A	3.44508	Activating	11	primary	+	p53RE+p63RE	42.0168	11
chr6_5367698_5367722	WT	MCF10A	0.344567	Unchanged	11	primary	-	Unique p63RE	44.1667
chr6_6970086_6970105	WT	MCF10A	1.43289	Unchanged	11	quartenary	-	p53RE+p63RE	62.1849
chr6_7554152_7554176	WT	MCF10A	0.380145	Unchanged	11	primary	+	Unique p63RE	51.6667
chr6_10583357_10583381	WT	MCF10A	0.786746	Unchanged	11	primary	+	Unique p63RE	51.6667
chr6_12037797_12037816	WT	MCF10A	1.53967	Activating	11	primary	-	p53RE+p63RE	53.7815	6
chr6_15354038_15354057	WT	MCF10A	0.586835	Unchanged	11	primary	-	p53RE+p63RE	42.0168
chr6_15901373_15901392	WT	MCF10A	0.632689	Unchanged	11	primary	-	p53RE+p63RE	52.1008
chr6_16683699_16683723	WT	MCF10A	0.476139	Unchanged	11	primary	-	Unique p63RE	41.6667
chr6_16706113_16706127	WT	MCF10A	0.345542	Unchanged	11	secondary	+	p53RE+p63RE	45
chr6_17389644_17389658	WT	MCF10A	0.843659	Unchanged	11	tertiary	+	Unique p63RE	40.8333
chr6_18347461_18347475	WT	MCF10A	0.626832	Activating	11	secondary	+	p53RE+p63RE	45.8333
chr6_20001550_20001569	WT	MCF10A	1.03264	Unchanged	11	primary	-	p53RE+p63RE	50.4202	8
chr6_26152386_26152410	WT	MCF10A	0.618341	Unchanged	11	primary	-	Unique p63RE	31.6667
chr6_26272971_26272990	WT	MCF10A	2.05273	Activating	11	primary	+	p53RE+p63RE	57.9832	5
chr6_27908225_27908249	WT	MCF10A	0.413278	Unchanged	11	primary	+	Unique p63RE	33.3333
chr6_29926874_29926898	WT	MCF10A	1.5384	Unchanged	11	primary	+	Unique p63RE	64.1667
chr6_31806050_31806069	WT	MCF10A	0.52102	Unchanged	11	primary	+	p53RE+p63RE	51.2605
chr6_31889030_31889044	WT	MCF10A	0.943125	Unchanged	11	tertiary	+	Unique p63RE	63.3333
chr6_35495853_35495872	WT	MCF10A	1.57095	Activating	11	primary	-	p53RE+p63RE	58.8235
chr6_37407076_37407095	WT	MCF10A	0.348554	Unchanged	11	primary	-	p53RE+p63RE	34.4538
chr6_39945807_39945826	WT	MCF10A	0.669225	Repressing	11	primary	-	p53RE+p63RE	47.0588
chr6_40909987_40910006	WT	MCF10A	1.92793	Activating	11	primary	+	p53RE+p63RE	38.6555
chr6_42249423_42249442	WT	MCF10A	1.16342	Unchanged	11	primary	+	p53RE+p63RE	49.5798	5
chr6_43284223_43284247	WT	MCF10A	1.23802	Unchanged	11	primary	-	Unique p63RE	71.6667
chr6_46815371_46815395	WT	MCF10A	1.0494	Unchanged	11	primary	+	Unique p63RE	58.3333
chr6_47044592_47044611	WT	MCF10A	0.709969	Activating	11	quinary	+	Unique p63RE	43.6975
chr6_47075731_47075750	WT	MCF10A	0.668563	Unchanged	11	primary	+	p53RE+p63RE	42.8571
chr6_47853026_47853045	WT	MCF10A	0.92421	Unchanged	11	primary	+	p53RE+p63RE	48.7395
chr6_56664190_56664214	WT	MCF10A	0.525024	Unchanged	11	primary	-	Unique p63RE	48.3333
chr6_57492015_57492034	WT	MCF10A	4.3705	Activating	11	primary	-	p53RE+p63RE	45.3782	17
chr6_71477062_71477086	WT	MCF10A	0.28212	Unchanged	11	primary	+	Unique p63RE	40.8333
chr6_72424729_72424748	WT	MCF10A	0.478356	Unchanged	11	primary	-	p53RE+p63RE	39.4958
chr6_76831486_76831510	WT	MCF10A	0.223504	Unchanged	11	primary	-	Unique p63RE	41.6667
chr6_83309551_83309570	WT	MCF10A	0.97498	Activating	11	primary	+	p53RE+p63RE	46.2185	9
chr6_83480643_83480662	WT	MCF10A	0.350496	Repressing	11	primary	+	p53RE+p63RE	43.6975
chr6_84066110_84066129	WT	MCF10A	0.5296	Unchanged	11	secondary	+	Unique p63RE	47.8992
chr6_84082849_84082868	WT	MCF10A	0.88239	Activating	11	primary	+	p53RE+p63RE	42.8571	10
chr6_87375507_87375531	WT	MCF10A	1.68485	Activating	11	primary	+	Unique p63RE	40.8333
chr6_90251330_90251349	WT	MCF10A	1.7827	Activating	11	primary	-	p53RE+p63RE	39.4958
chr6_95294136_95294160	WT	MCF10A	0.370472	Unchanged	11	primary	+	Unique p63RE	41.6667
chr6_105537156_105537180	WT	MCF10A	0.822919	Unchanged	11	primary	-	Unique p63RE	43.3333
chr6_106134529_106134543	WT	MCF10A	1.35301	Unchanged	11	secondary	-	p53RE+p63RE	55
chr6_108689350_108689359	WT	MCF10A	1.82703	Unchanged	11	quinary	-	p53RE+p63RE	57.1429
chr6_109015390_109015409	WT	MCF10A	1.48767	Activating	11	primary	+	p53RE+p63RE	42.0168	8
chr6_111260792_111260811	WT	MCF10A	1.66637	Unchanged	11	primary	+	p53RE+p63RE	43.6975
chr6_111554572_111554596	WT	MCF10A	0.992885	Activating	11	primary	-	Unique p63RE	40	5
chr6_113450401_113450425	WT	MCF10A	1.4935	Activating	11	primary	+	Unique p63RE	40
chr6_116201076_116201095	WT	MCF10A	1.04497	Activating	11	quinary	-	Unique p63RE	47.8992
chr6_124963706_124963725	WT	MCF10A	0.837596	Unchanged	11	primary	-	p53RE+p63RE	46.2185
chr6_127397508_127397527	WT	MCF10A	0.644754	Unchanged	11	secondary	+	Unique p63RE	49.5798
chr6_129507571_129507590	WT	MCF10A	1.69256	Unchanged	11	primary	-	p53RE+p63RE	52.9412
chr6_130600953_130600967	WT	MCF10A	0.769802	Unchanged	11	tertiary	+	Unique p63RE	45.8333
chr6_130680365_130680384	WT	MCF10A	1.51639	Activating	11	primary	+	p53RE+p63RE	42.0168	8
chr6_132003761_132003780	WT	MCF10A	3.36218	Activating	11	primary	-	p53RE+p63RE	52.9412	18
chr6_134122999_134123018	WT	MCF10A	0.661217	Unchanged	11	primary	+	p53RE+p63RE	40.3361
chr6_137853022_137853041	WT	MCF10A	0.290428	Unchanged	11	primary	+	p53RE+p63RE	33.6134
chr6_138107528_138107542	WT	MCF10A	7.13915	Activating	11	tertiary	+	Unique p63RE	75.8333
chr6_143339335_143339359	WT	MCF10A	0.710834	Unchanged	11	primary	-	Unique p63RE	49.1667
chr6_149581102_149581126	WT	MCF10A	0.193183	Unchanged	11	primary	-	Unique p63RE	45
chr6_150005320_150005339	WT	MCF10A	1.2578	Unchanged	11	primary	+	p53RE+p63RE	74.7899	5
chr6_150156706_150156730	WT	MCF10A	0.502308	Repressing	11	primary	-	Unique p63RE	32.5
chr6_157334129_157334153	WT	MCF10A	0.585162	Unchanged	11	primary	-	Unique p63RE	45.8333
chr6_158756318_158756337	WT	MCF10A	1.16921	Unchanged	11	secondary	-	Unique p63RE	62.1849
chr6_160043939_160043958	WT	MCF10A	1.38648	Unchanged	11	primary	-	p53RE+p63RE	36.1345
chr7_89176_89195	WT	MCF10A	0.551827	Unchanged	11	primary	+	p53RE+p63RE	52.9412	5
chr7_522663_522677	WT	MCF10A	1.56969	Unchanged	11	senary	-	Unique p63RE	75.8333
chr7_1303004_1303023	WT	MCF10A	6.50346	Activating	11	primary	-	p53RE+p63RE	60.5042	18
chr7_1452298_1452312	WT	MCF10A	1.62576	Unchanged	11	secondary	+	p53RE+p63RE	67.5
chr7_1980199_1980218	WT	MCF10A	3.24007	Activating	11	primary	+	p53RE+p63RE	68.9076	15
chr7_2558731_2558750	WT	MCF10A	0.451059	Repressing	11	primary	-	p53RE+p63RE	53.7815
chr7_5045826_5045850	WT	MCF10A	2.00051	Unchanged	11	primary	-	Unique p63RE	68.3333
chr7_6332160_6332179	WT	MCF10A	0.717968	Activating	11	primary	+	p53RE+p63RE	35.2941	10
chr7_7221840_7221864	WT	MCF10A	1.08066	Unchanged	11	primary	-	Unique p63RE	48.3333
chr7_12635958_12635982	WT	MCF10A	0.59074	Activating	11	primary	-	Unique p63RE	35.8333
chr7_12894476_12894500	WT	MCF10A	0.517733	Unchanged	11	primary	+	Unique p63RE	42.5
chr7_19576088_19576107	WT	MCF10A	2.08116	Activating	11	primary	+	p53RE+p63RE	36.1345
chr7_20804580_20804599	WT	MCF10A	0.464073	Unchanged	11	primary	-	p53RE+p63RE	41.1765
chr7_22209005_22209024	WT	MCF10A	1.59542	Unchanged	11	secondary	-	Unique p63RE	39.4958
chr7_23478710_23478734	WT	MCF10A	0.500609	Unchanged	11	primary	+	Unique p63RE	38.3333
chr7_23760230_23760249	WT	MCF10A	0.371616	Unchanged	11	secondary	+	Unique p63RE	40.3361
chr7_27917300_27917314	WT	MCF10A	0.45879	Activating	11	tertiary	+	Unique p63RE	50
chr7_28020563_28020582	WT	MCF10A	0.460148	Unchanged	11	primary	-	p53RE+p63RE	41.1765	10
chr7_28058367_28058386	WT	MCF10A	2.16386	Activating	11	primary	+	p53RE+p63RE	52.9412
chr7_36474175_36474194	WT	MCF10A	0.931244	Unchanged	11	secondary	+	Unique p63RE	50.4202
chr7_36881412_36881436	WT	MCF10A	0.824172	Unchanged	11	primary	+	Unique p63RE	39.1667
chr7_39700355_39700374	WT	MCF10A	2.44971	Activating	11	primary	+	p53RE+p63RE	48.7395	10
chr7_43799765_43799779	WT	MCF10A	0.636894	Unchanged	11	secondary	+	p53RE+p63RE	50.8333	5
chr7_46205704_46205718	WT	MCF10A	1.1854	Activating	11	tertiary	+	Unique p63RE	51.6667
chr7_54109596_54109615	WT	MCF10A	0.0498664	Unchanged	11	primary	+	p53RE+p63RE	36.9748
chr7_78788052_78788071	WT	MCF10A	6.63591	Activating	11	primary	+	p53RE+p63RE	46.2185	21
chr7_80140546_80140565	WT	MCF10A	0.629692	Unchanged	11	primary	-	p53RE+p63RE	43.6975
chr7_80941420_80941434	WT	MCF10A	0.429314	Unchanged	11	senary	-	Unique p63RE	40.8333
chr7_85160538_85160562	WT	MCF10A	1.17445	Unchanged	11	primary	+	Unique p63RE	50
chr7_93119708_93119732	WT	MCF10A	0.615699	Unchanged	11	primary	-	Unique p63RE	53.3333
chr7_94335821_94335845	WT	MCF10A	0.818934	Activating	11	primary	-	Unique p63RE	41.6667	7
chr7_95353996_95354015	WT	MCF10A	0.350097	Repressing	11	primary	+	p53RE+p63RE	41.1765
chr7_96902231_96902255	WT	MCF10A	0.68838	Unchanged	11	primary	-	Unique p63RE	40
chr7_96922045_96922069	WT	MCF10A	1.13826	Unchanged	11	primary	+	Unique p63RE	49.1667
chr7_99274049_99274068	WT	MCF10A	1.10684	Activating	11	primary	-	p53RE+p63RE	48.7395	12
chr7_102749004_102749023	WT	MCF10A	0.740828	Unchanged	11	quartenary	+	Unique p63RE	55.4622
chr7_107713114_107713133	WT	MCF10A	1.83503	Activating	11	primary	+	p53RE+p63RE	41.1765	9
chr7_110007470_110007489	WT	MCF10A	2.77841	Activating	11	primary	+	p53RE+p63RE	38.6555	13
chr7_111383340_111383359	WT	MCF10A	5.42763	Activating	11	primary	+	p53RE+p63RE	47.8992
chr7_114063044_114063063	WT	MCF10A	0.834675	Unchanged	11	secondary	+	Unique p63RE	49.5798
chr7_116172550_116172574	WT	MCF10A	0.173836	Unchanged	11	primary	-	Unique p63RE	30.8333
chr7_120658706_120658725	WT	MCF10A	0.478659	Activating	11	primary	+	p53RE+p63RE	38.6555
chr7_120794264_120794283	WT	MCF10A	1.20052	Activating	11	primary	+	p53RE+p63RE	36.9748	14
chr7_122093668_122093687	WT	MCF10A	1.58414	Unchanged	11	primary	-	p53RE+p63RE	47.8992
chr7_123757342_123757361	WT	MCF10A	0.496117	Repressing	11	secondary	-	Unique p63RE	42.8571
chr7_128523517_128523541	WT	MCF10A	0.923709	Unchanged	11	primary	+	Unique p63RE	57.5
chr7_128898196_128898215	WT	MCF10A	2.94163	Activating	11	primary	+	p53RE+p63RE	48.7395	7
chr7_129984474_129984493	WT	MCF10A	1.86136	Activating	11	primary	+	p53RE+p63RE	50.4202	5
chr7_130996965_130996989	WT	MCF10A	0.774169	Unchanged	11	primary	+	Unique p63RE	51.6667
chr7_131878948_131878967	WT	MCF10A	1.06073	Activating	11	primary	+	p53RE+p63RE	43.6975
chr7_132256079_132256098	WT	MCF10A	1.84883	Unchanged	11	primary	-	p53RE+p63RE	60.5042	9
chr7_135335877_135335901	WT	MCF10A	0.803018	Unchanged	11	primary	-	Unique p63RE	63.3333
chr7_140044445_140044464	WT	MCF10A	1.76075	Activating	11	primary	-	p53RE+p63RE	51.2605
chr7_142364753_142364777	WT	MCF10A	1.17909	Activating	11	primary	-	Unique p63RE	40
chr7_143429966_143429985	WT	MCF10A	0.887347	Unchanged	11	primary	-	p53RE+p63RE	42.8571
chr7_150400065_150400084	WT	MCF10A	0.902782	Unchanged	11	quinary	-	Unique p63RE	47.0588
chr7_151644644_151644663	WT	MCF10A	0.822142	Unchanged	11	primary	-	p53RE+p63RE	39.4958
chr7_151680361_151680385	WT	MCF10A	0.779996	Unchanged	11	primary	-	Unique p63RE	50
chr7_155581418_155581442	WT	MCF10A	0.684058	Activating	11	primary	-	Unique p63RE	60.8333
chr7_157356041_157356060	WT	MCF10A	0.882933	Unchanged	11	primary	-	p53RE+p63RE	47.0588	8
chr7_159310989_159311008	WT	MCF10A	3.14886	Activating	11	primary	-	p53RE+p63RE	43.6975	15
chr8_6903453_6903467	WT	MCF10A	0.786527	Unchanged	11	tertiary	+	Unique p63RE	57.5
chr8_8338800_8338819	WT	MCF10A	0.827507	Unchanged	11	primary	-	p53RE+p63RE	41.1765
chr8_10197449_10197468	WT	MCF10A	2.02873	Activating	11	primary	-	p53RE+p63RE	57.9832	6
chr8_10855231_10855250	WT	MCF10A	1.18147	Unchanged	11	primary	+	p53RE+p63RE	45.3782
chr8_11200310_11200334	WT	MCF10A	1.59028	Activating	11	primary	+	Unique p63RE	70.8333
chr8_20428224_20428243	WT	MCF10A	3.58566	Activating	11	primary	+	p53RE+p63RE	44.5378	25
chr8_22798609_22798623	WT	MCF10A	0.684467	Unchanged	11	secondary	-	p53RE+p63RE	51.6667
chr8_27890990_27891009	WT	MCF10A	0.479103	Unchanged	11	primary	-	p53RE+p63RE	57.9832
chr8_28692932_28692951	WT	MCF10A	0.566324	Unchanged	11	primary	+	p53RE+p63RE	42.8571
chr8_32785297_32785316	WT	MCF10A	7.76428	Activating	11	primary	+	p53RE+p63RE	45.3782	19
chr8_36981556_36981580	WT	MCF10A	0.85369	Unchanged	11	primary	+	Unique p63RE	54.1667
chr8_37494199_37494223	WT	MCF10A	0.700186	Unchanged	11	primary	+	Unique p63RE	57.5
chr8_37595112_37595131	WT	MCF10A	1.12916	Unchanged	11	primary	-	p53RE+p63RE	66.3866	5
chr8_41739937_41739961	WT	MCF10A	1.48577	Unchanged	11	primary	+	Unique p63RE	50.8333
chr8_47357342_47357366	WT	MCF10A	0.590049	Unchanged	11	primary	+	Unique p63RE	54.1667
chr8_49104005_49104024	WT	MCF10A	3.58991	Activating	11	primary	+	p53RE+p63RE	43.6975	20
chr8_49110604_49110623	WT	MCF10A	7.97356	Activating	11	primary	-	p53RE+p63RE	47.8992	24
chr8_53938909_53938928	WT	MCF10A	1.96415	Activating	11	primary	+	p53RE+p63RE	57.1429
chr8_56254913_56254932	WT	MCF10A	4.01264	Activating	11	primary	-	p53RE+p63RE	31.9328	17
chr8_56906145_56906164	WT	MCF10A	2.46138	Activating	11	primary	+	p53RE+p63RE	46.2185	20
chr8_58936134_58936153	WT	MCF10A	0.770109	Activating	11	primary	-	p53RE+p63RE	39.4958	9
chr8_61692714_61692733	WT	MCF10A	0.39235	Repressing	11	primary	+	p53RE+p63RE	47.0588	8
chr8_65766533_65766557	WT	MCF10A	0.260988	Repressing	11	primary	-	Unique p63RE	48.3333
chr8_73478428_73478452	WT	MCF10A	0.301158	Unchanged	11	primary	-	Unique p63RE	48.3333
chr8_74194020_74194044	WT	MCF10A	0.138945	Activating	11	primary	-	Unique p63RE	39.1667
chr8_74880066_74880090	WT	MCF10A	1.04219	Unchanged	11	primary	+	Unique p63RE	50.8333
chr8_80068636_80068655	WT	MCF10A	3.63852	Activating	11	primary	-	p53RE+p63RE	52.1008	21
chr8_80695214_80695233	WT	MCF10A	0.791738	Unchanged	11	secondary	+	Unique p63RE	51.2605
chr8_85359300_85359319	WT	MCF10A	1.935	Unchanged	11	primary	-	p53RE+p63RE	42.8571	5
chr8_86484146_86484170	WT	MCF10A	0.812865	Unchanged	11	primary	-	Unique p63RE	43.3333
chr8_89567649_89567673	WT	MCF10A	0.359992	Unchanged	11	primary	+	Unique p63RE	43.3333
chr8_91070329_91070353	WT	MCF10A	0.925719	Unchanged	11	primary	-	Unique p63RE	62.5
chr8_95066254_95066273	WT	MCF10A	0.765636	Unchanged	11	primary	-	p53RE+p63RE	45.3782
chr8_95085547_95085561	WT	MCF10A	0.782403	Unchanged	11	tertiary	-	Unique p63RE	52.5
chr8_96791176_96791200	WT	MCF10A	0.840091	Activating	11	primary	-	Unique p63RE	41.6667
chr8_98557950_98557974	WT	MCF10A	0.850304	Unchanged	11	primary	+	Unique p63RE	41.6667
chr8_100666710_100666729	WT	MCF10A	0.356919	Unchanged	11	primary	-	p53RE+p63RE	46.2185
chr8_101048873_101048897	WT	MCF10A	0.396973	Unchanged	11	primary	-	Unique p63RE	50.8333
chr8_101492687_101492711	WT	MCF10A	0.796564	Unchanged	11	primary	-	Unique p63RE	51.6667
chr8_102809311_102809330	WT	MCF10A	0.7804	Unchanged	11	primary	+	p53RE+p63RE	44.5378
chr8_116820313_116820332	WT	MCF10A	0.339392	Activating	11	primary	-	p53RE+p63RE	43.6975	10
chr8_118332590_118332614	WT	MCF10A	0.935512	Unchanged	11	primary	-	Unique p63RE	55.8333
chr8_123477605_123477624	WT	MCF10A	0.319157	Unchanged	11	primary	+	p53RE+p63RE	42.0168
chr8_127991846_127991870	WT	MCF10A	0.489926	Unchanged	11	primary	+	Unique p63RE	52.5
chr8_132895922_132895941	WT	MCF10A	1.28168	Unchanged	11	primary	+	p53RE+p63RE	52.1008	9
chr8_138856251_138856270	WT	MCF10A	0.546095	Repressing	11	primary	-	p53RE+p63RE	54.6218
chr8_142382133_142382147	WT	MCF10A	1.36473	Unchanged	11	tertiary	-	Unique p63RE	65.8333
chr8_142795268_142795292	WT	MCF10A	1.24004	Unchanged	11	primary	+	Unique p63RE	66.6667
chr8_143578636_143578655	WT	MCF10A	1.0562	Unchanged	11	quartenary	+	Unique p63RE	66.3866
chr8_144375794_144375808	WT	MCF10A	0.740578	Unchanged	11	tertiary	+	Unique p63RE	53.3333
chr8_144702032_144702051	WT	MCF10A	9.75039	Activating	11	primary	+	p53RE+p63RE	44.5378	21
chr9_530847_530861	WT	MCF10A	1.53225	Unchanged	11	tertiary	-	Unique p63RE	47.5
chr9_673767_673791	WT	MCF10A	0.374038	Unchanged	11	primary	-	Unique p63RE	43.3333
chr9_3478694_3478713	WT	MCF10A	1.43191	Unchanged	11	secondary	+	Unique p63RE	45.3782
chr9_4783368_4783387	WT	MCF10A	1.88083	Activating	11	primary	-	p53RE+p63RE	45.3782	6
chr9_10563138_10563152	WT	MCF10A	1.09861	Unchanged	11	secondary	-	p53RE+p63RE	42.5
chr9_16824651_16824675	WT	MCF10A	0.54669	Unchanged	11	primary	+	Unique p63RE	51.6667
chr9_22134585_22134604	WT	MCF10A	0.946193	Activating	11	primary	+	p53RE+p63RE	42.0168	8
chr9_28620944_28620963	WT	MCF10A	1.09636	Unchanged	11	primary	+	p53RE+p63RE	37.8151
chr9_28887332_28887351	WT	MCF10A	0.463168	Unchanged	11	secondary	+	Unique p63RE	38.6555
chr9_33453312_33453336	WT	MCF10A	0.668476	Unchanged	11	primary	-	Unique p63RE	60.8333
chr9_33464410_33464434	WT	MCF10A	0.798725	Unchanged	11	primary	-	Unique p63RE	59.1667
chr9_34499313_34499332	WT	MCF10A	0.136459	Unchanged	11	primary	-	p53RE+p63RE	46.2185	11
chr9_37943863_37943877	WT	MCF10A	0.893617	Unchanged	11	secondary	-	p53RE+p63RE	44.1667
chr9_39463828_39463847	WT	MCF10A	0.477456	Unchanged	11	primary	-	p53RE+p63RE	53.7815
chr9_41229851_41229865	WT	MCF10A	0.377216	Repressing	11	tertiary	-	Unique p63RE	54.1667
chr9_69331582_69331606	WT	MCF10A	0.851014	Unchanged	11	primary	-	Unique p63RE	39.1667
chr9_71761340_71761364	WT	MCF10A	0.833968	Unchanged	11	primary	+	Unique p63RE	35.8333
chr9_72623314_72623333	WT	MCF10A	0.533253	Unchanged	11	primary	-	p53RE+p63RE	46.2185
chr9_77307314_77307333	WT	MCF10A	0.889326	Activating	11	primary	-	p53RE+p63RE	41.1765	10
chr9_79684734_79684753	WT	MCF10A	0.871263	Activating	11	primary	+	p53RE+p63RE	50.4202	6
chr9_81627702_81627721	WT	MCF10A	0.404541	Unchanged	11	primary	-	p53RE+p63RE	35.2941
chr9_83278582_83278601	WT	MCF10A	1.11306	Unchanged	11	primary	-	p53RE+p63RE	45.3782
chr9_84556770_84556794	WT	MCF10A	0.801655	Activating	11	primary	-	Unique p63RE	38.3333
chr9_92655065_92655089	WT	MCF10A	1.55928	Unchanged	11	primary	+	Unique p63RE	66.6667
chr9_92717323_92717342	WT	MCF10A	1.21495	Unchanged	11	primary	+	p53RE+p63RE	55.4622
chr9_93099062_93099086	WT	MCF10A	0.767515	Unchanged	11	primary	+	Unique p63RE	48.3333
chr9_93612883_93612902	WT	MCF10A	0.506377	Repressing	11	primary	-	p53RE+p63RE	55.4622
chr9_94390909_94390928	WT	MCF10A	0.993997	Activating	11	primary	-	p53RE+p63RE	36.1345
chr9_94420303_94420327	WT	MCF10A	0.86905	Unchanged	11	primary	+	Unique p63RE	54.1667
chr9_95018526_95018545	WT	MCF10A	0.565962	Unchanged	11	quinary	+	Unique p63RE	44.5378
chr9_96997187_96997206	WT	MCF10A	0.697481	Unchanged	11	primary	+	p53RE+p63RE	36.1345
chr9_98306595_98306619	WT	MCF10A	1.43319	Activating	11	primary	+	Unique p63RE	53.3333	5
chr9_99445438_99445462	WT	MCF10A	0.774951	Unchanged	11	primary	-	Unique p63RE	49.1667
chr9_106483106_106483130	WT	MCF10A	0.509477	Unchanged	11	primary	+	Unique p63RE	55.8333
chr9_106868673_106868697	WT	MCF10A	1.14315	Repressing	11	primary	+	Unique p63RE	48.3333
chr9_107249328_107249342	WT	MCF10A	3.1108	Activating	11	secondary	+	p53RE+p63RE	54.1667	14
chr9_108552829_108552843	WT	MCF10A	0.552335	Unchanged	11	tertiary	-	Unique p63RE	51.6667
chr9_108845008_108845032	WT	MCF10A	0.514928	Unchanged	11	primary	-	Unique p63RE	40.8333
chr9_109077835_109077854	WT	MCF10A	0.730672	Unchanged	11	primary	-	p53RE+p63RE	35.2941
chr9_110748410_110748434	WT	MCF10A	0.874097	Unchanged	11	primary	+	Unique p63RE	46.6667
chr9_111831878_111831902	WT	MCF10A	0.654627	Unchanged	11	primary	-	Unique p63RE	41.6667
chr9_114071336_114071360	WT	MCF10A	1.04764	Unchanged	11	primary	-	Unique p63RE	60
chr9_116391504_116391528	WT	MCF10A	0.771895	Unchanged	11	primary	+	Unique p63RE	57.5
chr9_121335254_121335278	WT	MCF10A	0.556245	Unchanged	11	primary	+	Unique p63RE	46.6667
chr9_123336557_123336576	WT	MCF10A	0.485718	Unchanged	11	primary	+	p53RE+p63RE	53.7815
chr9_126211653_126211672	WT	MCF10A	7.77367	Activating	11	primary	-	p53RE+p63RE	43.6975	17
chr9_132025956_132025980	WT	MCF10A	1.43703	Unchanged	11	primary	-	Unique p63RE	40
chr9_133002313_133002327	WT	MCF10A	0.498765	Unchanged	11	secondary	+	p53RE+p63RE	49.1667	5
chr9_134222160_134222184	WT	MCF10A	0.790779	Unchanged	11	primary	+	Unique p63RE	65
chr9_137720579_137720598	WT	MCF10A	2.15148	Activating	11	quartenary	-	p53RE+p63RE	42.8571	8
chr1_1144191_1144205	WT	MCF10A	2.57226	Unchanged	10	secondary	+	p53RE+p63RE	71.6667
chr1_1835666_1835685	WT	MCF10A	0.586155	Unchanged	10	primary	-	p53RE+p63RE	39.4958
chr1_2208007_2208031	WT	MCF10A	1.05087	Unchanged	10	primary	-	Unique p63RE	68.3333
chr1_3465549_3465573	WT	MCF10A	1.0191	Unchanged	10	primary	+	Unique p63RE	59.1667
chr1_4645202_4645221	WT	MCF10A	1.75807	Activating	10	primary	+	p53RE+p63RE	48.7395
chr1_6744074_6744088	WT	MCF10A	0.923194	Unchanged	10	secondary	+	p53RE+p63RE	55.8333	6
chr1_7570435_7570454	WT	MCF10A	0.828754	Unchanged	10	primary	-	p53RE+p63RE	65.5462
chr1_7746059_7746073	WT	MCF10A	1.10939	Activating	10	secondary	-	p53RE+p63RE	45.8333
chr1_8134172_8134191	WT	MCF10A	0.230608	Unchanged	10	primary	-	p53RE+p63RE	33.6134
chr1_9340402_9340426	WT	MCF10A	0.616338	Unchanged	10	primary	+	Unique p63RE	49.1667
chr1_9370198_9370222	WT	MCF10A	1.11703	Unchanged	10	primary	-	Unique p63RE	55
chr1_9444325_9444339	WT	MCF10A	2.54493	Activating	10	tertiary	-	Unique p63RE	58.3333
chr1_9804980_9804999	WT	MCF10A	0.902196	Unchanged	10	primary	-	p53RE+p63RE	48.7395
chr1_9825639_9825658	WT	MCF10A	1.12051	Unchanged	10	secondary	-	Unique p63RE	60.5042
chr1_9869924_9869948	WT	MCF10A	1.66725	Activating	10	primary	-	Unique p63RE	64.1667
chr1_14911696_14911720	WT	MCF10A	0.973035	Unchanged	10	primary	+	Unique p63RE	61.6667
chr1_15283623_15283647	WT	MCF10A	0.773666	Unchanged	10	primary	+	Unique p63RE	56.6667
chr1_15592563_15592582	WT	MCF10A	1.13344	Unchanged	10	primary	+	p53RE+p63RE	57.1429
chr1_17309895_17309914	WT	MCF10A	5.2449	Activating	10	primary	-	p53RE+p63RE	56.3025	16
chr1_19878023_19878047	WT	MCF10A	0.315341	Repressing	10	primary	+	Unique p63RE	49.1667
chr1_21058307_21058326	WT	MCF10A	0.863586	Unchanged	10	primary	-	p53RE+p63RE	44.5378
chr1_21098340_21098359	WT	MCF10A	0.454357	Repressing	10	primary	+	p53RE+p63RE	46.2185
chr1_21614905_21614929	WT	MCF10A	1.43451	Unchanged	10	primary	-	Unique p63RE	56.6667
chr1_24111485_24111499	WT	MCF10A	1.5924	Unchanged	10	tertiary	+	Unique p63RE	62.5
chr1_24120560_24120584	WT	MCF10A	0.215487	Unchanged	10	primary	-	Unique p63RE	58.3333
chr1_26531398_26531412	WT	MCF10A	1.262	Unchanged	10	secondary	+	p53RE+p63RE	65.8333
chr1_27098628_27098642	WT	MCF10A	0.603242	Unchanged	10	tertiary	-	Unique p63RE	58.3333
chr1_27477398_27477417	WT	MCF10A	1.99055	Activating	10	primary	-	p53RE+p63RE	47.0588
chr1_27526182_27526206	WT	MCF10A	0.748231	Unchanged	10	primary	-	Unique p63RE	62.5
chr1_30743823_30743847	WT	MCF10A	0.506316	Unchanged	10	primary	+	Unique p63RE	44.1667
chr1_31007520_31007544	WT	MCF10A	0.302682	Unchanged	10	primary	-	Unique p63RE	40
chr1_31670083_31670107	WT	MCF10A	0.818736	Unchanged	10	primary	-	Unique p63RE	59.1667
chr1_31718433_31718447	WT	MCF10A	0.588344	Unchanged	10	secondary	-	p53RE+p63RE	56.6667
chr1_32730245_32730264	WT	MCF10A	0.841981	Unchanged	10	primary	-	p53RE+p63RE	57.1429
chr1_33364246_33364270	WT	MCF10A	0.716509	Unchanged	10	primary	+	Unique p63RE	55.8333
chr1_38733937_38733956	WT	MCF10A	0.331384	Repressing	10	primary	+	p53RE+p63RE	42.8571
chr1_40736440_40736459	WT	MCF10A	0.954774	Unchanged	10	primary	-	p53RE+p63RE	46.2185	6
chr1_41496441_41496455	WT	MCF10A	4.78044	Unchanged	10	tertiary	-	Unique p63RE	74.1667
chr1_41891165_41891179	WT	MCF10A	0.563802	Unchanged	10	secondary	+	p53RE+p63RE	44.1667
chr1_42146471_42146490	WT	MCF10A	0.268295	Unchanged	10	primary	-	p53RE+p63RE	54.6218	5
chr1_42722107_42722126	WT	MCF10A	3.76022	Activating	10	primary	-	p53RE+p63RE	45.3782	9
chr1_42735636_42735655	WT	MCF10A	0.966915	Unchanged	10	secondary	+	Unique p63RE	62.1849
chr1_43007615_43007629	WT	MCF10A	0.673335	Unchanged	10	tertiary	+	Unique p63RE	75.8333
chr1_43065233_43065257	WT	MCF10A	1.1063	Unchanged	10	primary	+	Unique p63RE	58.3333
chr1_43675178_43675197	WT	MCF10A	0.631857	Unchanged	10	primary	-	p53RE+p63RE	47.0588
chr1_44944389_44944403	WT	MCF10A	0.55124	Unchanged	10	tertiary	-	Unique p63RE	51.6667
chr1_46072035_46072054	WT	MCF10A	0.709645	Activating	10	secondary	-	Unique p63RE	40.3361	5
chr1_50610779_50610798	WT	MCF10A	0.429794	Unchanged	10	primary	+	p53RE+p63RE	46.2185
chr1_52209642_52209666	WT	MCF10A	0.631415	Unchanged	10	primary	-	Unique p63RE	36.6667
chr1_52557130_52557149	WT	MCF10A	1.19569	Activating	10	primary	+	p53RE+p63RE	37.8151	6
chr1_54081793_54081812	WT	MCF10A	0.734527	Unchanged	10	primary	-	p53RE+p63RE	57.1429
chr1_55120785_55120804	WT	MCF10A	2.76878	Activating	10	primary	+	p53RE+p63RE	40.3361
chr1_55931860_55931879	WT	MCF10A	0.877705	Activating	10	primary	-	p53RE+p63RE	35.2941	10
chr1_57711534_57711553	WT	MCF10A	0.637674	Unchanged	10	primary	-	p53RE+p63RE	48.7395
chr1_60835869_60835888	WT	MCF10A	0.746825	Unchanged	10	primary	-	p53RE+p63RE	48.7395
chr1_61375441_61375465	WT	MCF10A	0.548325	Unchanged	10	primary	+	Unique p63RE	32.5
chr1_61585941_61585965	WT	MCF10A	0.880496	Unchanged	10	primary	+	Unique p63RE	53.3333
chr1_64008003_64008022	WT	MCF10A	0.38509	Activating	10	primary	+	p53RE+p63RE	34.4538
chr1_66556506_66556530	WT	MCF10A	0.605285	Repressing	10	primary	-	Unique p63RE	52.5
chr1_66575894_66575913	WT	MCF10A	0.755388	Repressing	10	quartenary	-	p53RE+p63RE	47.0588
chr1_69475230_69475244	WT	MCF10A	0.648492	Unchanged	10	secondary	+	p53RE+p63RE	46.6667
chr1_78034010_78034029	WT	MCF10A	0.564879	Unchanged	10	primary	+	p53RE+p63RE	38.6555
chr1_81714831_81714850	WT	MCF10A	0.408269	Unchanged	10	primary	-	p53RE+p63RE	32.7731
chr1_81949658_81949677	WT	MCF10A	0.779821	Unchanged	10	primary	-	p53RE+p63RE	42.8571
chr1_82322045_82322069	WT	MCF10A	0.471154	Unchanged	10	primary	+	Unique p63RE	40
chr1_84842902_84842921	WT	MCF10A	0.915427	Unchanged	10	primary	-	p53RE+p63RE	41.1765
chr1_85339307_85339321	WT	MCF10A	0.568167	Unchanged	10	tertiary	-	Unique p63RE	42.5
chr1_86971950_86971969	WT	MCF10A	0.460839	Unchanged	10	primary	+	p53RE+p63RE	29.4118
chr1_88035792_88035811	WT	MCF10A	4.91716	Activating	10	primary	+	p53RE+p63RE	58.8235	13
chr1_91864463_91864482	WT	MCF10A	1.47199	Activating	10	secondary	-	Unique p63RE	38.6555
chr1_91872771_91872795	WT	MCF10A	0.65391	Unchanged	10	primary	+	Unique p63RE	53.3333
chr1_93698859_93698883	WT	MCF10A	0.436288	Unchanged	10	primary	+	Unique p63RE	44.1667
chr1_94875857_94875881	WT	MCF10A	0.548669	Unchanged	10	primary	+	Unique p63RE	41.6667
chr1_95785227_95785246	WT	MCF10A	4.61863	Activating	10	primary	+	p53RE+p63RE	42.8571	10
chr1_101194065_101194089	WT	MCF10A	0.764621	Unchanged	10	primary	+	Unique p63RE	49.1667
chr1_106502945_106502969	WT	MCF10A	0.324098	Repressing	10	primary	+	Unique p63RE	36.6667
chr1_106750091_106750110	WT	MCF10A	1.91129	Activating	10	primary	+	p53RE+p63RE	35.2941	6
chr1_107536410_107536434	WT	MCF10A	0.273356	Repressing	10	primary	+	Unique p63RE	45
chr1_108570259_108570283	WT	MCF10A	0.745782	Unchanged	10	primary	+	Unique p63RE	46.6667
chr1_111738593_111738607	WT	MCF10A	1.21014	Unchanged	10	secondary	-	p53RE+p63RE	75	10
chr1_111948895_111948909	WT	MCF10A	1.72531	Unchanged	10	secondary	-	p53RE+p63RE	47.5
chr1_113035343_113035357	WT	MCF10A	0.463692	Repressing	10	secondary	-	p53RE+p63RE	48.3333
chr1_116906964_116906973	WT	MCF10A	0.718593	Unchanged	10	quinary	+	p53RE+p63RE	48.7395
chr1_119974180_119974199	WT	MCF10A	0.418433	Repressing	10	primary	+	p53RE+p63RE	40.3361
chr1_121401899_121401913	WT	MCF10A	1.15015	Unchanged	10	secondary	+	p53RE+p63RE	61.6667
chr1_145859141_145859165	WT	MCF10A	0.415166	Unchanged	10	primary	+	Unique p63RE	72.5
chr1_152035216_152035235	WT	MCF10A	0.42684	Unchanged	10	secondary	+	Unique p63RE	42.8571
chr1_152757053_152757077	WT	MCF10A	0.592267	Unchanged	10	primary	+	Unique p63RE	58.3333
chr1_153026097_153026116	WT	MCF10A	0.889206	Unchanged	10	primary	-	p53RE+p63RE	36.1345
chr1_156896868_156896887	WT	MCF10A	0.694322	Unchanged	10	quartenary	-	Unique p63RE	51.2605
chr1_159055497_159055521	WT	MCF10A	0.228203	Unchanged	10	primary	+	Unique p63RE	45
chr1_159933544_159933568	WT	MCF10A	0.42123	Unchanged	10	primary	-	Unique p63RE	48.3333
chr1_159944386_159944400	WT	MCF10A	0.879714	Unchanged	10	secondary	+	p53RE+p63RE	67.5
chr1_161104704_161104723	WT	MCF10A	2.28695	Activating	10	primary	+	p53RE+p63RE	57.9832	9
chr1_163282566_163282585	WT	MCF10A	0.775462	Activating	10	primary	+	p53RE+p63RE	43.6975	5
chr1_164660308_164660332	WT	MCF10A	1.19757	Unchanged	10	primary	-	Unique p63RE	55.8333
chr1_164772957_164772971	WT	MCF10A	0.444105	Unchanged	10	secondary	+	p53RE+p63RE	45.8333
chr1_165092722_165092746	WT	MCF10A	0.771777	Unchanged	10	primary	+	Unique p63RE	46.6667
chr1_165215827_165215851	WT	MCF10A	0.495562	Unchanged	10	primary	-	Unique p63RE	44.1667
chr1_165581392_165581416	WT	MCF10A	0.940583	Unchanged	10	primary	-	Unique p63RE	53.3333
chr1_167790414_167790433	WT	MCF10A	0.92383	Unchanged	10	secondary	+	Unique p63RE	60.5042
chr1_171754566_171754585	WT	MCF10A	2.86017	Activating	10	primary	+	p53RE+p63RE	56.3025	15
chr1_171899071_171899095	WT	MCF10A	1.71073	Unchanged	10	primary	-	Unique p63RE	59.1667
chr1_172513591_172513615	WT	MCF10A	0.677298	Unchanged	10	primary	+	Unique p63RE	39.1667
chr1_172715974_172715993	WT	MCF10A	1.67413	Activating	10	primary	+	p53RE+p63RE	46.2185
chr1_172928523_172928537	WT	MCF10A	0.225296	Repressing	10	senary	+	Unique p63RE	35.8333
chr1_174322393_174322417	WT	MCF10A	1.05771	Unchanged	10	primary	-	Unique p63RE	48.3333
chr1_177984939_177984958	WT	MCF10A	0.74448	Activating	10	primary	-	p53RE+p63RE	36.9748
chr1_179637605_179637624	WT	MCF10A	1.72896	Activating	10	primary	-	p53RE+p63RE	47.8992
chr1_183314398_183314417	WT	MCF10A	1.16964	Activating	10	primary	-	p53RE+p63RE	48.7395	7
chr1_185908512_185908531	WT	MCF10A	1.26144	Activating	10	primary	-	p53RE+p63RE	36.9748	6
chr1_186500996_186501015	WT	MCF10A	0.652398	Unchanged	10	primary	-	p53RE+p63RE	37.8151
chr1_186658660_186658679	WT	MCF10A	0.599241	Unchanged	10	primary	+	p53RE+p63RE	38.6555
chr1_189623513_189623537	WT	MCF10A	1.63835	Unchanged	10	primary	+	Unique p63RE	33.3333
chr1_190864525_190864549	WT	MCF10A	0.690812	Unchanged	10	primary	+	Unique p63RE	57.5
chr1_195592471_195592490	WT	MCF10A	0.387675	Unchanged	10	secondary	+	Unique p63RE	38.6555
chr1_198669308_198669322	WT	MCF10A	0.413361	Unchanged	10	senary	-	Unique p63RE	51.6667
chr1_201650599_201650623	WT	MCF10A	0.997061	Unchanged	10	primary	+	Unique p63RE	69.1667
chr1_203002668_203002687	WT	MCF10A	3.98594	Activating	10	primary	+	p53RE+p63RE	44.5378	23
chr1_203251656_203251675	WT	MCF10A	0.696807	Activating	10	primary	-	p53RE+p63RE	33.6134	7
chr1_203280588_203280607	WT	MCF10A	1.30586	Activating	10	primary	-	p53RE+p63RE	45.3782
chr1_204078559_204078573	WT	MCF10A	1.13716	Unchanged	10	tertiary	-	Unique p63RE	53.3333
chr1_204417769_204417778	WT	MCF10A	0.763129	Unchanged	10	quinary	+	p53RE+p63RE	49.5798
chr1_205298477_205298491	WT	MCF10A	1.61399	Activating	10	secondary	+	p53RE+p63RE	56.6667	9
chr1_208496669_208496688	WT	MCF10A	2.44999	Activating	10	primary	-	p53RE+p63RE	54.6218	6
chr1_209051693_209051712	WT	MCF10A	0.543044	Unchanged	10	secondary	+	Unique p63RE	49.5798
chr1_209389440_209389459	WT	MCF10A	0.293367	Repressing	10	quinary	-	Unique p63RE	43.6975
chr1_209654254_209654278	WT	MCF10A	1.0124	Unchanged	10	primary	+	Unique p63RE	54.1667
chr1_214405095_214405114	WT	MCF10A	0.963937	Activating	10	secondary	+	Unique p63RE	49.5798
chr1_214420548_214420567	WT	MCF10A	0.813117	Unchanged	10	primary	+	p53RE+p63RE	38.6555
chr1_220458192_220458206	WT	MCF10A	0.77206	Unchanged	10	secondary	+	p53RE+p63RE	60.8333
chr1_224219410_224219429	WT	MCF10A	0.976214	Activating	10	primary	+	p53RE+p63RE	47.8992	8
chr1_225478045_225478064	WT	MCF10A	1.04901	Unchanged	10	secondary	+	Unique p63RE	53.7815
chr1_226186294_226186318	WT	MCF10A	1.05077	Unchanged	10	primary	+	Unique p63RE	69.1667
chr1_226839644_226839663	WT	MCF10A	0.366019	Unchanged	10	primary	+	p53RE+p63RE	37.8151
chr1_230104798_230104812	WT	MCF10A	0.754732	Unchanged	10	tertiary	-	Unique p63RE	60
chr1_231017286_231017310	WT	MCF10A	0.773626	Unchanged	10	primary	-	Unique p63RE	54.1667
chr1_234019015_234019039	WT	MCF10A	1.09704	Unchanged	10	primary	+	Unique p63RE	52.5
chr1_234886774_234886798	WT	MCF10A	0.851432	Activating	10	primary	-	Unique p63RE	50
chr1_241588043_241588062	WT	MCF10A	0.539135	Activating	10	primary	-	p53RE+p63RE	39.4958
chr1_242402106_242402130	WT	MCF10A	0.749055	Unchanged	10	primary	+	Unique p63RE	40.8333
chr1_244341874_244341888	WT	MCF10A	0.47493	Unchanged	10	tertiary	-	Unique p63RE	55.8333
chr1_245086535_245086559	WT	MCF10A	1.78869	Unchanged	10	primary	+	Unique p63RE	39.1667
chr1_246768575_246768599	WT	MCF10A	0.920026	Unchanged	10	primary	+	Unique p63RE	52.5
chr10_4883444_4883458	WT	MCF10A	0.925237	Unchanged	10	tertiary	+	Unique p63RE	51.6667
chr10_4962507_4962531	WT	MCF10A	0.739486	Unchanged	10	primary	+	Unique p63RE	37.5
chr10_6795016_6795040	WT	MCF10A	1.76974	Unchanged	10	primary	-	Unique p63RE	45
chr10_8225037_8225056	WT	MCF10A	0.985289	Unchanged	10	primary	+	p53RE+p63RE	51.2605
chr10_10911645_10911659	WT	MCF10A	1.55922	Unchanged	10	secondary	-	p53RE+p63RE	60
chr10_12150353_12150377	WT	MCF10A	0.978618	Unchanged	10	primary	-	Unique p63RE	55.8333
chr10_12950746_12950770	WT	MCF10A	0.661952	Unchanged	10	primary	-	Unique p63RE	50
chr10_18020773_18020792	WT	MCF10A	0.485353	Activating	10	primary	+	p53RE+p63RE	34.4538
chr10_18667014_18667033	WT	MCF10A	1.78136	Unchanged	10	quartenary	+	Unique p63RE	40.3361
chr10_20839309_20839328	WT	MCF10A	1.23007	Activating	10	secondary	-	Unique p63RE	36.9748
chr10_24347107_24347131	WT	MCF10A	0.406834	Unchanged	10	primary	+	Unique p63RE	41.6667
chr10_24464626_24464645	WT	MCF10A	0.784836	Unchanged	10	primary	+	p53RE+p63RE	52.9412	8
chr10_26843947_26843961	WT	MCF10A	0.751591	Unchanged	10	secondary	-	p53RE+p63RE	35.8333
chr10_27577278_27577297	WT	MCF10A	1.25282	Activating	10	primary	+	p53RE+p63RE	42.0168
chr10_28257214_28257228	WT	MCF10A	1.50355	Unchanged	10	tertiary	-	Unique p63RE	43.3333
chr10_32149791_32149815	WT	MCF10A	1.0417	Unchanged	10	primary	-	Unique p63RE	46.6667
chr10_32237794_32237818	WT	MCF10A	0.527424	Unchanged	10	primary	+	Unique p63RE	39.1667
chr10_33939889_33939908	WT	MCF10A	1.23836	Unchanged	10	primary	+	p53RE+p63RE	47.8992
chr10_34490153_34490177	WT	MCF10A	0.475752	Unchanged	10	primary	+	Unique p63RE	41.6667
chr10_43421075_43421094	WT	MCF10A	1.11337	Unchanged	10	quartenary	-	p53RE+p63RE	58.8235	7
chr10_47146825_47146844	WT	MCF10A	0.675142	Unchanged	10	secondary	+	Unique p63RE	50.4202
chr10_49602109_49602128	WT	MCF10A	1.07243	Unchanged	10	primary	+	p53RE+p63RE	54.6218
chr10_51833152_51833171	WT	MCF10A	0.958855	Unchanged	10	primary	-	p53RE+p63RE	47.0588
chr10_58439209_58439233	WT	MCF10A	0.94855	Unchanged	10	primary	+	Unique p63RE	43.3333
chr10_60895025_60895044	WT	MCF10A	0.33139	Repressing	10	primary	-	p53RE+p63RE	41.1765
chr10_62638021_62638045	WT	MCF10A	0.264662	Activating	10	primary	-	Unique p63RE	53.3333	7
chr10_64012541_64012560	WT	MCF10A	0.832435	Unchanged	10	primary	-	p53RE+p63RE	39.4958
chr10_65622848_65622867	WT	MCF10A	1.39072	Activating	10	primary	-	p53RE+p63RE	35.2941
chr10_68721450_68721474	WT	MCF10A	1.97549	Unchanged	10	primary	+	Unique p63RE	75.8333
chr10_69045753_69045772	WT	MCF10A	0.359588	Activating	10	primary	+	p53RE+p63RE	42.0168
chr10_69640493_69640517	WT	MCF10A	0.538064	Unchanged	10	primary	-	Unique p63RE	47.5
chr10_70597397_70597416	WT	MCF10A	1.13991	Unchanged	10	primary	+	p53RE+p63RE	46.2185
chr10_71217569_71217583	WT	MCF10A	4.77264	Activating	10	secondary	-	p53RE+p63RE	74.1667	10
chr10_71922929_71922953	WT	MCF10A	1.02782	Unchanged	10	primary	+	Unique p63RE	42.5
chr10_72315168_72315192	WT	MCF10A	0.979117	Unchanged	10	primary	-	Unique p63RE	51.6667
chr10_76257926_76257945	WT	MCF10A	1.65899	Activating	10	primary	+	p53RE+p63RE	47.8992	7
chr10_77415482_77415501	WT	MCF10A	0.845385	Unchanged	10	primary	-	p53RE+p63RE	54.6218
chr10_77532267_77532281	WT	MCF10A	1.2855	Activating	10	tertiary	+	Unique p63RE	53.3333
chr10_79088466_79088480	WT	MCF10A	1.18854	Unchanged	10	secondary	-	p53RE+p63RE	60.8333
chr10_80488688_80488707	WT	MCF10A	5.83644	Activating	10	primary	-	p53RE+p63RE	49.5798	13
chr10_83301950_83301969	WT	MCF10A	0.594117	Repressing	10	primary	+	p53RE+p63RE	47.8992
chr10_88260892_88260911	WT	MCF10A	1.864	Activating	10	primary	-	p53RE+p63RE	31.9328	14
chr10_89665511_89665535	WT	MCF10A	0.695127	Unchanged	10	primary	+	Unique p63RE	48.3333
chr10_89701771_89701790	WT	MCF10A	1.51953	Activating	10	primary	+	p53RE+p63RE	57.9832	7
chr10_90912389_90912413	WT	MCF10A	0.739627	Activating	10	primary	+	Unique p63RE	43.3333
chr10_91798318_91798342	WT	MCF10A	2.14366	Unchanged	10	primary	-	Unique p63RE	71.6667
chr10_93413459_93413483	WT	MCF10A	1.16451	Unchanged	10	primary	+	Unique p63RE	54.1667
chr10_95275808_95275832	WT	MCF10A	0.934094	Activating	10	primary	+	Unique p63RE	46.6667
chr10_95276768_95276792	WT	MCF10A	1.08635	Activating	10	primary	+	Unique p63RE	55
chr10_97714913_97714937	WT	MCF10A	2.06009	Unchanged	10	primary	+	Unique p63RE	64.1667
chr10_98265544_98265563	WT	MCF10A	1.13562	Activating	10	primary	+	p53RE+p63RE	45.3782	10
chr10_100886190_100886214	WT	MCF10A	0.495278	Unchanged	10	primary	-	Unique p63RE	48.3333
chr10_101308403_101308412	WT	MCF10A	1.06157	Unchanged	10	quinary	+	p53RE+p63RE	42.8571	10
chr10_102556045_102556064	WT	MCF10A	0.706443	Unchanged	10	secondary	+	Unique p63RE	47.8992
chr10_102700267_102700286	WT	MCF10A	1.42811	Unchanged	10	primary	-	p53RE+p63RE	49.5798
chr10_105074178_105074197	WT	MCF10A	0.919327	Activating	10	primary	-	p53RE+p63RE	49.5798
chr10_110190383_110190402	WT	MCF10A	0.418344	Unchanged	10	primary	-	p53RE+p63RE	36.9748
chr10_112590957_112590976	WT	MCF10A	1.6968	Activating	10	primary	+	p53RE+p63RE	47.0588
chr10_114024956_114024975	WT	MCF10A	2.9949	Activating	10	primary	+	p53RE+p63RE	49.5798	16
chr10_114525651_114525675	WT	MCF10A	0.453723	Unchanged	10	primary	-	Unique p63RE	30.8333
chr10_114648643_114648657	WT	MCF10A	0.301586	Repressing	10	senary	-	Unique p63RE	35.8333
chr10_115856841_115856865	WT	MCF10A	0.747413	Unchanged	10	primary	+	Unique p63RE	54.1667
chr10_116354010_116354029	WT	MCF10A	0.463793	Activating	10	primary	+	p53RE+p63RE	37.8151
chr10_116430479_116430493	WT	MCF10A	0.793109	Unchanged	10	tertiary	-	Unique p63RE	45
chr10_117134807_117134831	WT	MCF10A	1.34013	Activating	10	primary	+	Unique p63RE	61.6667
chr10_119654696_119654720	WT	MCF10A	0.741721	Unchanged	10	primary	+	Unique p63RE	51.6667
chr10_120504497_120504516	WT	MCF10A	1.8602	Activating	10	primary	-	p53RE+p63RE	42.0168	14
chr10_121108260_121108279	WT	MCF10A	0.675761	Unchanged	10	primary	-	p53RE+p63RE	46.2185
chr10_121579958_121579967	WT	MCF10A	0.930325	Unchanged	10	quinary	+	p53RE+p63RE	47.8992
chr10_121695091_121695115	WT	MCF10A	1.00759	Unchanged	10	primary	-	Unique p63RE	51.6667
chr10_122338769_122338783	WT	MCF10A	0.600465	Unchanged	10	tertiary	+	Unique p63RE	54.1667
chr10_124339325_124339349	WT	MCF10A	1.04418	Unchanged	10	primary	+	Unique p63RE	60
chr10_125127285_125127309	WT	MCF10A	0.665044	Activating	10	primary	-	Unique p63RE	54.1667
chr10_127003180_127003204	WT	MCF10A	1.04409	Unchanged	10	primary	+	Unique p63RE	48.3333
chr10_127033781_127033800	WT	MCF10A	1.15424	Unchanged	10	primary	-	p53RE+p63RE	51.2605	9
chr10_129502068_129502082	WT	MCF10A	1.23319	Unchanged	10	tertiary	+	Unique p63RE	59.1667
chr11_283980_283999	WT	MCF10A	4.22898	Activating	10	primary	-	p53RE+p63RE	49.5798	10
chr11_1821116_1821135	WT	MCF10A	0.970081	Unchanged	10	secondary	-	Unique p63RE	50.4202
chr11_9821160_9821184	WT	MCF10A	0.834706	Unchanged	10	primary	-	Unique p63RE	41.6667
chr11_11529172_11529196	WT	MCF10A	0.772211	Unchanged	10	primary	+	Unique p63RE	46.6667
chr11_12478862_12478881	WT	MCF10A	0.648491	Unchanged	10	primary	-	p53RE+p63RE	43.6975	7
chr11_13692344_13692368	WT	MCF10A	0.567066	Unchanged	10	primary	+	Unique p63RE	40
chr11_19028472_19028496	WT	MCF10A	0.772818	Unchanged	10	primary	-	Unique p63RE	43.3333
chr11_23237352_23237371	WT	MCF10A	0.577303	Unchanged	10	secondary	-	Unique p63RE	38.6555
chr11_25068591_25068610	WT	MCF10A	1.07355	Unchanged	10	primary	-	p53RE+p63RE	33.6134
chr11_27413389_27413408	WT	MCF10A	0.685562	Unchanged	10	primary	-	p53RE+p63RE	45.3782
chr11_29809285_29809304	WT	MCF10A	0.582665	Unchanged	10	secondary	-	Unique p63RE	41.1765
chr11_32830993_32831017	WT	MCF10A	1.21882	Unchanged	10	primary	-	Unique p63RE	47.5
chr11_34030513_34030537	WT	MCF10A	0.447913	Unchanged	10	primary	+	Unique p63RE	41.6667
chr11_35143887_35143901	WT	MCF10A	2.45637	Activating	10	secondary	-	p53RE+p63RE	45.8333	8
chr11_35887922_35887946	WT	MCF10A	0.577874	Unchanged	10	primary	-	Unique p63RE	42.5
chr11_46513907_46513931	WT	MCF10A	0.336822	Unchanged	10	primary	+	Unique p63RE	39.1667
chr11_59573651_59573670	WT	MCF10A	0.618258	Activating	10	primary	-	p53RE+p63RE	37.8151	12
chr11_60563782_60563801	WT	MCF10A	10.236	Activating	10	primary	-	p53RE+p63RE	57.9832	23
chr11_62223034_62223053	WT	MCF10A	4.79909	Activating	10	primary	+	p53RE+p63RE	39.4958	20
chr11_62285794_62285813	WT	MCF10A	3.41732	Activating	10	primary	+	p53RE+p63RE	41.1765	13
chr11_62543445_62543469	WT	MCF10A	0.660689	Unchanged	10	primary	+	Unique p63RE	50.8333	8
chr11_64021858_64021872	WT	MCF10A	1.28356	Unchanged	10	senary	+	Unique p63RE	55.8333
chr11_65261720_65261734	WT	MCF10A	1.02087	Unchanged	10	senary	+	Unique p63RE	62.5
chr11_68029710_68029734	WT	MCF10A	0.803128	Unchanged	10	primary	+	Unique p63RE	62.5
chr11_69149785_69149804	WT	MCF10A	2.85843	Activating	10	primary	-	p53RE+p63RE	61.3445	12
chr11_69553156_69553180	WT	MCF10A	0.925106	Unchanged	10	primary	+	Unique p63RE	56.6667
chr11_71299515_71299529	WT	MCF10A	4.37362	Activating	10	secondary	+	p53RE+p63RE	60
chr11_76706921_76706940	WT	MCF10A	1.01062	Activating	10	primary	-	p53RE+p63RE	63.8655
chr11_79234389_79234403	WT	MCF10A	0.546467	Unchanged	10	tertiary	+	Unique p63RE	45.8333
chr11_86524328_86524352	WT	MCF10A	0.563436	Unchanged	10	primary	+	Unique p63RE	40
chr11_88170054_88170078	WT	MCF10A	0.481469	Unchanged	10	primary	-	Unique p63RE	46.6667
chr11_92834431_92834455	WT	MCF10A	0.363399	Unchanged	10	primary	+	Unique p63RE	40
chr11_94885196_94885210	WT	MCF10A	0.541887	Unchanged	10	secondary	-	p53RE+p63RE	47.5
chr11_95149938_95149952	WT	MCF10A	1.1312	Unchanged	10	tertiary	-	Unique p63RE	67.5
chr11_95444506_95444530	WT	MCF10A	1.06544	Unchanged	10	primary	-	Unique p63RE	35.8333
chr11_95514598_95514622	WT	MCF10A	0.393696	Unchanged	10	primary	-	Unique p63RE	44.1667
chr11_95521291_95521300	WT	MCF10A	0.195799	Unchanged	10	quinary	+	p53RE+p63RE	36.9748
chr11_101434434_101434453	WT	MCF10A	0.735986	Unchanged	10	primary	-	p53RE+p63RE	51.2605	12
chr11_102930261_102930285	WT	MCF10A	0.496449	Unchanged	10	primary	+	Unique p63RE	35
chr11_103092146_103092160	WT	MCF10A	2.00861	Unchanged	10	tertiary	+	Unique p63RE	63.3333
chr11_103779359_103779378	WT	MCF10A	0.402685	Unchanged	10	primary	+	p53RE+p63RE	43.6975
chr11_106706518_106706532	WT	MCF10A	0.412663	Unchanged	10	tertiary	+	Unique p63RE	34.1667
chr11_106789604_106789623	WT	MCF10A	2.52879	Activating	10	primary	+	p53RE+p63RE	43.6975	7
chr11_108512097_108512121	WT	MCF10A	0.199922	Repressing	10	primary	-	Unique p63RE	50
chr11_108948006_108948020	WT	MCF10A	0.511302	Unchanged	10	tertiary	+	Unique p63RE	42.5
chr11_111591235_111591254	WT	MCF10A	1.14068	Activating	10	primary	+	p53RE+p63RE	55.4622	6
chr11_113344490_113344509	WT	MCF10A	8.161	Activating	10	primary	-	p53RE+p63RE	47.8992	13
chr11_115741639_115741663	WT	MCF10A	1.12661	Unchanged	10	primary	+	Unique p63RE	57.5
chr11_115761472_115761486	WT	MCF10A	0.771757	Unchanged	10	secondary	+	p53RE+p63RE	55.8333
chr11_118166058_118166082	WT	MCF10A	0.955982	Unchanged	10	primary	-	Unique p63RE	64.1667
chr11_118277497_118277511	WT	MCF10A	1.33679	Unchanged	10	tertiary	+	Unique p63RE	50
chr11_118380736_118380760	WT	MCF10A	0.756265	Unchanged	10	primary	+	Unique p63RE	50.8333
chr11_119229872_119229886	WT	MCF10A	2.47051	Unchanged	10	tertiary	+	Unique p63RE	43.3333
chr11_119714308_119714332	WT	MCF10A	0.681044	Unchanged	10	primary	-	Unique p63RE	60.8333
chr11_122523990_122524009	WT	MCF10A	1.01022	Unchanged	10	primary	-	p53RE+p63RE	37.8151
chr11_124673687_124673706	WT	MCF10A	1.12729	Unchanged	10	quartenary	-	p53RE+p63RE	62.1849
chr11_126392558_126392582	WT	MCF10A	0.465704	Activating	10	primary	-	Unique p63RE	41.6667
chr11_126501741_126501765	WT	MCF10A	0.499409	Unchanged	10	primary	-	Unique p63RE	55.8333
chr11_128251332_128251356	WT	MCF10A	0.975386	Unchanged	10	primary	-	Unique p63RE	37.5
chr11_130197823_130197837	WT	MCF10A	1.84064	Unchanged	10	tertiary	-	Unique p63RE	74.1667
chr11_130738341_130738355	WT	MCF10A	1.08815	Unchanged	10	tertiary	-	Unique p63RE	62.5
chr11_131002343_131002357	WT	MCF10A	0.8963	Unchanged	10	tertiary	-	Unique p63RE	50.8333
chr12_2256004_2256018	WT	MCF10A	0.327221	Unchanged	10	tertiary	+	Unique p63RE	45
chr12_4499391_4499410	WT	MCF10A	1.80998	Activating	10	primary	-	p53RE+p63RE	44.5378
chr12_6288312_6288331	WT	MCF10A	0.15793	Unchanged	10	primary	+	p53RE+p63RE	35.2941	8
chr12_6979303_6979327	WT	MCF10A	0.962694	Unchanged	10	primary	+	Unique p63RE	54.1667
chr12_9411794_9411818	WT	MCF10A	0.946516	Activating	10	primary	-	Unique p63RE	38.3333
chr12_12046568_12046587	WT	MCF10A	1.39136	Activating	10	primary	+	p53RE+p63RE	49.5798	10
chr12_25054925_25054944	WT	MCF10A	0.503027	Unchanged	10	quartenary	-	p53RE+p63RE	47.0588
chr12_25518741_25518765	WT	MCF10A	0.312256	Unchanged	10	primary	+	Unique p63RE	43.3333
chr12_25711455_25711474	WT	MCF10A	6.30412	Activating	10	primary	-	p53RE+p63RE	43.6975	21
chr12_26287860_26287879	WT	MCF10A	0.750009	Unchanged	10	secondary	+	Unique p63RE	54.6218
chr12_27081927_27081951	WT	MCF10A	2.5157	Activating	10	primary	+	Unique p63RE	48.3333
chr12_27651434_27651458	WT	MCF10A	0.668286	Unchanged	10	primary	+	Unique p63RE	40.8333
chr12_27974294_27974308	WT	MCF10A	1.14163	Unchanged	10	tertiary	+	Unique p63RE	59.1667
chr12_32440256_32440275	WT	MCF10A	1.05683	Unchanged	10	primary	+	p53RE+p63RE	42.8571
chr12_40137492_40137516	WT	MCF10A	0.921355	Unchanged	10	primary	+	Unique p63RE	40
chr12_42745140_42745154	WT	MCF10A	0.425977	Unchanged	10	secondary	+	p53RE+p63RE	53.3333
chr12_44029384_44029403	WT	MCF10A	1.83761	Activating	10	primary	-	p53RE+p63RE	43.6975	15
chr12_44217327_44217351	WT	MCF10A	0.865503	Unchanged	10	primary	-	Unique p63RE	49.1667
chr12_46303114_46303133	WT	MCF10A	0.922457	Unchanged	10	primary	-	p53RE+p63RE	37.8151
chr12_46830857_46830881	WT	MCF10A	0.523631	Unchanged	10	primary	+	Unique p63RE	47.5
chr12_47753481_47753495	WT	MCF10A	1.94624	Unchanged	10	senary	-	Unique p63RE	67.5
chr12_47763703_47763727	WT	MCF10A	0.78366	Unchanged	10	primary	+	Unique p63RE	56.6667
chr12_49482933_49482947	WT	MCF10A	0.341739	Unchanged	10	tertiary	+	Unique p63RE	53.3333
chr12_51938891_51938915	WT	MCF10A	0.29103	Unchanged	10	primary	+	Unique p63RE	60.8333
chr12_52537292_52537316	WT	MCF10A	0.917508	Unchanged	10	primary	-	Unique p63RE	62.5
chr12_57382387_57382406	WT	MCF10A	1.80087	Activating	10	primary	+	p53RE+p63RE	47.0588	11
chr12_59357970_59357989	WT	MCF10A	7.8602	Activating	10	primary	-	p53RE+p63RE	54.6218	24
chr12_64453147_64453166	WT	MCF10A	0.794154	Unchanged	10	primary	+	p53RE+p63RE	36.9748	12
chr12_64707533_64707552	WT	MCF10A	1.57067	Activating	10	primary	-	p53RE+p63RE	48.7395	12
chr12_66330053_66330077	WT	MCF10A	0.675617	Unchanged	10	primary	-	Unique p63RE	43.3333
chr12_66916400_66916424	WT	MCF10A	0.893479	Unchanged	10	primary	-	Unique p63RE	48.3333
chr12_67082484_67082503	WT	MCF10A	0.395956	Unchanged	10	primary	+	p53RE+p63RE	39.4958
chr12_67650438_67650462	WT	MCF10A	0.89828	Unchanged	10	primary	-	Unique p63RE	51.6667
chr12_69383274_69383293	WT	MCF10A	1.05818	Unchanged	10	primary	+	p53RE+p63RE	40.3361
chr12_72273975_72273994	WT	MCF10A	0.928699	Unchanged	10	primary	+	p53RE+p63RE	57.9832	8
chr12_76236868_76236892	WT	MCF10A	1.15571	Unchanged	10	primary	+	Unique p63RE	45
chr12_76646100_76646124	WT	MCF10A	0.635898	Unchanged	10	primary	+	Unique p63RE	62.5
chr12_81142223_81142242	WT	MCF10A	0.688121	Unchanged	10	primary	-	p53RE+p63RE	35.2941
chr12_84969387_84969411	WT	MCF10A	0.56753	Unchanged	10	primary	+	Unique p63RE	37.5
chr12_88305585_88305604	WT	MCF10A	0.525376	Unchanged	10	primary	+	p53RE+p63RE	31.9328
chr12_88393175_88393199	WT	MCF10A	0.833836	Unchanged	10	primary	-	Unique p63RE	50.8333
chr12_88546136_88546155	WT	MCF10A	0.456987	Unchanged	10	primary	+	p53RE+p63RE	32.7731
chr12_90574804_90574823	WT	MCF10A	1.80411	Activating	10	primary	+	p53RE+p63RE	38.6555	6
chr12_98636155_98636174	WT	MCF10A	0.831472	Unchanged	10	secondary	-	Unique p63RE	39.4958
chr12_100706311_100706330	WT	MCF10A	0.825082	Unchanged	10	secondary	-	Unique p63RE	41.1765
chr12_106288626_106288645	WT	MCF10A	1.48566	Activating	10	quinary	+	Unique p63RE	43.6975
chr12_107360572_107360586	WT	MCF10A	0.766667	Unchanged	10	secondary	+	p53RE+p63RE	52.5
chr12_107436605_107436629	WT	MCF10A	0.891955	Unchanged	10	primary	-	Unique p63RE	48.3333
chr12_108758009_108758033	WT	MCF10A	0.929408	Unchanged	10	primary	-	Unique p63RE	49.1667	5
chr12_110108245_110108264	WT	MCF10A	0.675533	Unchanged	10	primary	-	p53RE+p63RE	47.0588
chr12_110854938_110854962	WT	MCF10A	1.36989	Unchanged	10	primary	+	Unique p63RE	54.1667
chr12_115158695_115158714	WT	MCF10A	3.2081	Activating	10	primary	+	p53RE+p63RE	48.7395
chr12_118089532_118089556	WT	MCF10A	0.678462	Unchanged	10	primary	-	Unique p63RE	53.3333
chr12_118543485_118543499	WT	MCF10A	1.78589	Unchanged	10	secondary	-	p53RE+p63RE	41.6667
chr12_119370102_119370121	WT	MCF10A	5.65472	Activating	10	primary	+	p53RE+p63RE	52.1008	18
chr12_120055342_120055361	WT	MCF10A	0.722509	Unchanged	10	primary	-	p53RE+p63RE	36.1345
chr12_122501070_122501084	WT	MCF10A	1.72324	Unchanged	10	tertiary	-	Unique p63RE	59.1667
chr12_122808901_122808925	WT	MCF10A	0.766402	Activating	10	primary	-	Unique p63RE	44.1667
chr12_124551738_124551762	WT	MCF10A	1.44275	Unchanged	10	primary	-	Unique p63RE	55.8333
chr12_126896358_126896377	WT	MCF10A	13.4447	Activating	10	primary	-	p53RE+p63RE	46.2185	21
chr12_130083183_130083207	WT	MCF10A	1.71088	Activating	10	primary	+	Unique p63RE	44.1667
chr12_130665900_130665919	WT	MCF10A	0.878879	Unchanged	10	primary	-	p53RE+p63RE	46.2185
chr12_133037378_133037392	WT	MCF10A	0.878007	Unchanged	10	senary	+	Unique p63RE	69.1667
chr13_20274620_20274639	WT	MCF10A	1.25109	Unchanged	10	quinary	-	Unique p63RE	40.3361
chr13_20379094_20379113	WT	MCF10A	1.48905	Activating	10	primary	-	p53RE+p63RE	42.8571
chr13_20431249_20431263	WT	MCF10A	1.06798	Unchanged	10	tertiary	+	Unique p63RE	60
chr13_24548308_24548327	WT	MCF10A	2.4757	Activating	10	primary	+	p53RE+p63RE	49.5798	9
chr13_26162430_26162449	WT	MCF10A	0.941079	Unchanged	10	primary	-	p53RE+p63RE	52.1008
chr13_30821639_30821658	WT	MCF10A	1.19031	Unchanged	10	primary	-	p53RE+p63RE	39.4958
chr13_34193921_34193940	WT	MCF10A	2.45526	Unchanged	10	primary	+	p53RE+p63RE	27.7311	14
chr13_37510621_37510640	WT	MCF10A	0.785097	Unchanged	10	primary	+	p53RE+p63RE	44.5378
chr13_38518512_38518531	WT	MCF10A	4.91085	Activating	10	primary	+	p53RE+p63RE	61.3445	7
chr13_43269467_43269486	WT	MCF10A	0.607726	Unchanged	10	quinary	+	Unique p63RE	42.0168
chr13_44108028_44108047	WT	MCF10A	0.624411	Unchanged	10	primary	+	p53RE+p63RE	47.8992
chr13_44790528_44790547	WT	MCF10A	0.904692	Unchanged	10	quinary	-	Unique p63RE	61.3445
chr13_47845181_47845205	WT	MCF10A	0.583746	Activating	10	primary	-	Unique p63RE	42.5
chr13_50396272_50396286	WT	MCF10A	1.18281	Activating	10	secondary	-	p53RE+p63RE	42.5
chr13_64527747_64527766	WT	MCF10A	0.588102	Unchanged	10	primary	-	p53RE+p63RE	49.5798
chr13_72541892_72541906	WT	MCF10A	1.38581	Unchanged	10	secondary	+	p53RE+p63RE	42.5
chr13_72590293_72590312	WT	MCF10A	1.36834	Activating	10	primary	-	p53RE+p63RE	35.2941	5
chr13_73368839_73368863	WT	MCF10A	1.40517	Unchanged	10	primary	+	Unique p63RE	47.5
chr13_75454703_75454727	WT	MCF10A	0.773897	Unchanged	10	primary	-	Unique p63RE	44.1667
chr13_83710297_83710316	WT	MCF10A	0.259863	Activating	10	primary	-	p53RE+p63RE	36.1345	6
chr13_84121656_84121680	WT	MCF10A	1.07952	Unchanged	10	primary	+	Unique p63RE	41.6667
chr13_85583178_85583202	WT	MCF10A	0.985195	Unchanged	10	primary	+	Unique p63RE	42.5
chr13_87331361_87331385	WT	MCF10A	0.667588	Unchanged	10	primary	-	Unique p63RE	52.5
chr13_95513155_95513174	WT	MCF10A	1.53057	Activating	10	primary	+	p53RE+p63RE	44.5378	6
chr13_95524463_95524487	WT	MCF10A	0.529236	Unchanged	10	primary	-	Unique p63RE	35
chr13_100213760_100213779	WT	MCF10A	0.640519	Unchanged	10	primary	+	p53RE+p63RE	39.4958
chr13_100259033_100259052	WT	MCF10A	1.2782	Activating	10	primary	+	p53RE+p63RE	41.1765	8
chr13_100542406_100542430	WT	MCF10A	1.22597	Unchanged	10	primary	-	Unique p63RE	47.5
chr13_103222945_103222959	WT	MCF10A	1.01297	Unchanged	10	secondary	-	p53RE+p63RE	50.8333
chr13_105817659_105817673	WT	MCF10A	0.811088	Unchanged	10	tertiary	+	Unique p63RE	56.6667
chr13_110431092_110431116	WT	MCF10A	0.65857	Unchanged	10	primary	-	Unique p63RE	53.3333
chr13_113363701_113363720	WT	MCF10A	0.831966	Unchanged	10	quartenary	-	p53RE+p63RE	76.4706
chr14_23227740_23227759	WT	MCF10A	0.936209	Unchanged	10	primary	+	p53RE+p63RE	47.8992
chr14_24232530_24232544	WT	MCF10A	1.05385	Unchanged	10	secondary	-	p53RE+p63RE	58.3333
chr14_24396480_24396499	WT	MCF10A	3.18272	Activating	10	primary	+	p53RE+p63RE	46.2185	11
chr14_24673830_24673844	WT	MCF10A	1.88128	Unchanged	10	tertiary	-	Unique p63RE	49.1667
chr14_24678120_24678139	WT	MCF10A	0.595107	Unchanged	10	primary	+	p53RE+p63RE	34.4538
chr14_31058942_31058961	WT	MCF10A	0.166139	Unchanged	10	secondary	-	Unique p63RE	41.1765
chr14_33116857_33116876	WT	MCF10A	1.11905	Activating	10	primary	+	p53RE+p63RE	45.3782
chr14_33718026_33718045	WT	MCF10A	0.178511	Unchanged	10	primary	-	p53RE+p63RE	42.0168
chr14_50677516_50677540	WT	MCF10A	0.647841	Unchanged	10	primary	+	Unique p63RE	37.5
chr14_51251740_51251759	WT	MCF10A	1.22152	Unchanged	10	secondary	-	Unique p63RE	47.0588
chr14_51462430_51462454	WT	MCF10A	0.976236	Unchanged	10	primary	-	Unique p63RE	55.8333
chr14_51848302_51848321	WT	MCF10A	0.508667	Unchanged	10	primary	+	p53RE+p63RE	47.0588
chr14_53510067_53510081	WT	MCF10A	2.17804	Activating	10	secondary	-	p53RE+p63RE	49.1667	8
chr14_54881419_54881438	WT	MCF10A	0.409986	Unchanged	10	primary	-	p53RE+p63RE	32.7731
chr14_55274358_55274382	WT	MCF10A	0.0899346	Unchanged	10	primary	+	Unique p63RE	35.8333
chr14_59225488_59225512	WT	MCF10A	0.900122	Unchanged	10	primary	-	Unique p63RE	44.1667
chr14_61145749_61145768	WT	MCF10A	1.37598	Unchanged	10	primary	+	p53RE+p63RE	41.1765	9
chr14_61426243_61426262	WT	MCF10A	1.00799	Unchanged	10	primary	-	p53RE+p63RE	48.7395
chr14_62735006_62735025	WT	MCF10A	2.7267	Unchanged	10	primary	-	p53RE+p63RE	42.0168
chr14_63992982_63993006	WT	MCF10A	0.464421	Unchanged	10	primary	+	Unique p63RE	46.6667
chr14_64605179_64605203	WT	MCF10A	0.240714	Unchanged	10	primary	-	Unique p63RE	42.5
chr14_64673857_64673871	WT	MCF10A	1.18284	Unchanged	10	secondary	-	p53RE+p63RE	50.8333
chr14_67507858_67507882	WT	MCF10A	1.77068	Unchanged	10	primary	-	Unique p63RE	60
chr14_68042755_68042769	WT	MCF10A	0.437622	Unchanged	10	secondary	-	p53RE+p63RE	45.8333
chr14_69999519_69999533	WT	MCF10A	1.20613	Activating	10	tertiary	-	Unique p63RE	38.3333	6
chr14_73771656_73771670	WT	MCF10A	2.34945	Activating	10	senary	-	Unique p63RE	60.8333
chr14_74572407_74572431	WT	MCF10A	0.667879	Unchanged	10	primary	+	Unique p63RE	40
chr14_77023347_77023366	WT	MCF10A	1.3251	Unchanged	10	secondary	-	Unique p63RE	50.4202
chr14_79011646_79011670	WT	MCF10A	0.625184	Unchanged	10	primary	+	Unique p63RE	41.6667
chr14_81312022_81312046	WT	MCF10A	0.446244	Unchanged	10	primary	-	Unique p63RE	49.1667
chr14_85332553_85332577	WT	MCF10A	0.40446	Repressing	10	primary	-	Unique p63RE	37.5
chr14_87020276_87020300	WT	MCF10A	1.03347	Unchanged	10	primary	-	Unique p63RE	48.3333
chr14_91361661_91361680	WT	MCF10A	0.828255	Unchanged	10	primary	+	p53RE+p63RE	45.3782
chr14_92176670_92176689	WT	MCF10A	0.588507	Activating	10	primary	-	p53RE+p63RE	45.3782	5
chr14_92992798_92992822	WT	MCF10A	1.16236	Unchanged	10	primary	+	Unique p63RE	55
chr14_96205894_96205913	WT	MCF10A	0.979546	Unchanged	10	quartenary	-	Unique p63RE	62.1849
chr14_97499986_97500005	WT	MCF10A	0.915322	Activating	10	primary	+	p53RE+p63RE	59.6639
chr14_98186267_98186286	WT	MCF10A	0.679033	Unchanged	10	quartenary	+	p53RE+p63RE	42.0168
chr14_98494733_98494757	WT	MCF10A	1.23908	Activating	10	primary	-	Unique p63RE	44.1667
chr14_104976356_104976380	WT	MCF10A	1.86648	Unchanged	10	primary	+	Unique p63RE	65
chr15_31384702_31384726	WT	MCF10A	1.69383	Activating	10	primary	+	Unique p63RE	50.8333	15
chr15_31398132_31398146	WT	MCF10A	1.93731	Unchanged	10	secondary	+	p53RE+p63RE	54.1667	7
chr15_33357829_33357853	WT	MCF10A	0.887972	Unchanged	10	primary	+	Unique p63RE	45
chr15_33839739_33839758	WT	MCF10A	1.37959	Activating	10	primary	-	p53RE+p63RE	39.4958
chr15_38073025_38073049	WT	MCF10A	1.70023	Unchanged	10	primary	-	Unique p63RE	76.6667
chr15_39630060_39630074	WT	MCF10A	0.344315	Unchanged	10	tertiary	+	Unique p63RE	47.5
chr15_40077107_40077131	WT	MCF10A	0.215216	Unchanged	10	primary	-	Unique p63RE	50.8333
chr15_42031420_42031439	WT	MCF10A	1.84175	Activating	10	primary	+	p53RE+p63RE	50.4202	7
chr15_45058916_45058935	WT	MCF10A	0.769626	Unchanged	10	quartenary	+	Unique p63RE	53.7815	6
chr15_48018028_48018047	WT	MCF10A	1.61731	Activating	10	primary	-	p53RE+p63RE	47.0588	8
chr15_48684513_48684532	WT	MCF10A	0.827237	Unchanged	10	primary	-	p53RE+p63RE	36.1345	6
chr15_52106038_52106062	WT	MCF10A	0.613039	Unchanged	10	primary	+	Unique p63RE	40.8333
chr15_52523320_52523334	WT	MCF10A	0.678329	Unchanged	10	tertiary	-	Unique p63RE	43.3333
chr15_56327834_56327853	WT	MCF10A	0.735684	Unchanged	10	secondary	+	Unique p63RE	51.2605
chr15_57057728_57057747	WT	MCF10A	0.796252	Unchanged	10	primary	+	p53RE+p63RE	41.1765
chr15_58812716_58812735	WT	MCF10A	1.67155	Activating	10	primary	-	p53RE+p63RE	45.3782	11
chr15_59554176_59554190	WT	MCF10A	0.508799	Unchanged	10	tertiary	+	Unique p63RE	44.1667
chr15_60071155_60071179	WT	MCF10A	1.21728	Unchanged	10	primary	-	Unique p63RE	46.6667
chr15_60163677_60163701	WT	MCF10A	0.96888	Activating	10	primary	+	Unique p63RE	54.1667
chr15_60865726_60865750	WT	MCF10A	0.686816	Unchanged	10	primary	-	Unique p63RE	53.3333
chr15_62652231_62652250	WT	MCF10A	0.420337	Unchanged	10	secondary	+	Unique p63RE	47.8992
chr15_63223661_63223685	WT	MCF10A	0.663522	Unchanged	10	primary	-	Unique p63RE	40.8333
chr15_63238854_63238873	WT	MCF10A	0.808479	Unchanged	10	primary	+	p53RE+p63RE	43.6975
chr15_63379609_63379633	WT	MCF10A	0.852808	Unchanged	10	primary	-	Unique p63RE	57.5
chr15_64018693_64018712	WT	MCF10A	0.781456	Unchanged	10	quinary	+	Unique p63RE	55.4622
chr15_65435983_65436007	WT	MCF10A	0.401417	Unchanged	10	primary	-	Unique p63RE	46.6667
chr15_65979638_65979662	WT	MCF10A	0.852368	Repressing	10	primary	+	Unique p63RE	57.5
chr15_68343444_68343463	WT	MCF10A	0.63034	Unchanged	10	primary	+	p53RE+p63RE	44.5378
chr15_69289188_69289212	WT	MCF10A	1.52315	Unchanged	10	primary	-	Unique p63RE	58.3333
chr15_69393978_69394002	WT	MCF10A	2.39624	Unchanged	10	primary	-	Unique p63RE	60
chr15_69649206_69649230	WT	MCF10A	1.53273	Activating	10	primary	-	Unique p63RE	59.1667
chr15_70410619_70410643	WT	MCF10A	0.373346	Unchanged	10	primary	-	Unique p63RE	47.5
chr15_74145719_74145738	WT	MCF10A	2.54142	Activating	10	primary	+	p53RE+p63RE	32.7731	12
chr15_74545957_74545981	WT	MCF10A	0.53232	Unchanged	10	primary	-	Unique p63RE	49.1667
chr15_74808598_74808617	WT	MCF10A	1.09249	Unchanged	10	primary	+	p53RE+p63RE	47.8992
chr15_75538552_75538576	WT	MCF10A	0.762889	Unchanged	10	primary	+	Unique p63RE	51.6667
chr15_77312804_77312823	WT	MCF10A	1.69896	Activating	10	primary	+	p53RE+p63RE	45.3782	17
chr15_78046938_78046962	WT	MCF10A	1.02115	Unchanged	10	primary	+	Unique p63RE	53.3333
chr15_79027622_79027646	WT	MCF10A	0.765713	Unchanged	10	primary	+	Unique p63RE	59.1667
chr15_79680226_79680250	WT	MCF10A	1.00836	Unchanged	10	primary	-	Unique p63RE	49.1667	5
chr15_81507731_81507750	WT	MCF10A	1.03889	Unchanged	10	primary	-	p53RE+p63RE	47.0588
chr15_82122876_82122895	WT	MCF10A	1.07794	Unchanged	10	secondary	-	Unique p63RE	49.5798
chr15_85752710_85752734	WT	MCF10A	1.31269	Unchanged	10	primary	+	Unique p63RE	62.5
chr15_89514933_89514957	WT	MCF10A	1.40855	Unchanged	10	primary	+	Unique p63RE	48.3333
chr15_90334494_90334508	WT	MCF10A	0.118108	Unchanged	10	secondary	-	p53RE+p63RE	38.3333
chr15_91465803_91465827	WT	MCF10A	0.534919	Unchanged	10	primary	-	Unique p63RE	50.8333
chr15_91562036_91562060	WT	MCF10A	0.84896	Unchanged	10	primary	+	Unique p63RE	44.1667
chr15_92797801_92797825	WT	MCF10A	1.14731	Activating	10	primary	-	Unique p63RE	62.5
chr15_93466557_93466581	WT	MCF10A	0.650047	Unchanged	10	primary	-	Unique p63RE	45
chr15_93496404_93496428	WT	MCF10A	0.658315	Unchanged	10	primary	+	Unique p63RE	45
chr15_94004911_94004925	WT	MCF10A	0.720176	Repressing	10	tertiary	-	Unique p63RE	52.5
chr15_94206643_94206657	WT	MCF10A	0.629582	Unchanged	10	tertiary	+	Unique p63RE	45
chr15_94791685_94791699	WT	MCF10A	0.385529	Unchanged	10	senary	-	Unique p63RE	46.6667
chr15_98144495_98144519	WT	MCF10A	0.514617	Unchanged	10	primary	+	Unique p63RE	49.1667
chr15_98657917_98657941	WT	MCF10A	2.2931	Activating	10	primary	-	Unique p63RE	51.6667
chr15_98978406_98978430	WT	MCF10A	1.06337	Unchanged	10	primary	+	Unique p63RE	48.3333
chr15_99925820_99925844	WT	MCF10A	1.01434	Unchanged	10	primary	+	Unique p63RE	56.6667
chr15_100722195_100722219	WT	MCF10A	0.429266	Activating	10	primary	+	Unique p63RE	41.6667
chr15_101174341_101174365	WT	MCF10A	1.03622	Unchanged	10	primary	+	Unique p63RE	63.3333
chr15_101445645_101445659	WT	MCF10A	0.771254	Unchanged	10	tertiary	+	Unique p63RE	50.8333
chr15_101483231_101483250	WT	MCF10A	0.967875	Unchanged	10	secondary	-	Unique p63RE	51.2605
chr16_1548846_1548870	WT	MCF10A	0.753208	Unchanged	10	primary	+	Unique p63RE	53.3333
chr16_1834273_1834292	WT	MCF10A	0.628682	Unchanged	10	primary	+	p53RE+p63RE	38.6555	5
chr16_2130066_2130085	WT	MCF10A	0.832789	Unchanged	10	quinary	+	Unique p63RE	53.7815
chr16_2436301_2436325	WT	MCF10A	1.2487	Activating	10	primary	+	Unique p63RE	56.6667
chr16_3118321_3118340	WT	MCF10A	3.15911	Activating	10	primary	-	p53RE+p63RE	57.9832	11
chr16_3923575_3923594	WT	MCF10A	1.05676	Unchanged	10	primary	-	p53RE+p63RE	47.8992
chr16_8645974_8645988	WT	MCF10A	1.82761	Activating	10	tertiary	+	Unique p63RE	55
chr16_11057406_11057420	WT	MCF10A	1.06245	Unchanged	10	secondary	-	p53RE+p63RE	59.1667
chr16_11272953_11272972	WT	MCF10A	1.89517	Unchanged	10	quartenary	+	p53RE+p63RE	59.6639
chr16_12611272_12611286	WT	MCF10A	0.649547	Activating	10	tertiary	+	Unique p63RE	47.5
chr16_13959787_13959811	WT	MCF10A	0.71816	Unchanged	10	primary	+	Unique p63RE	51.6667
chr16_14369920_14369944	WT	MCF10A	1.34796	Unchanged	10	primary	+	Unique p63RE	55
chr16_14650810_14650834	WT	MCF10A	0.525014	Unchanged	10	primary	-	Unique p63RE	34.1667
chr16_15591003_15591022	WT	MCF10A	0.654163	Unchanged	10	quinary	+	Unique p63RE	46.2185
chr16_15672745_15672759	WT	MCF10A	1.31576	Unchanged	10	senary	-	Unique p63RE	50.8333
chr16_15989294_15989308	WT	MCF10A	0.615058	Unchanged	10	tertiary	-	Unique p63RE	64.1667
chr16_17070250_17070274	WT	MCF10A	1.10728	Unchanged	10	primary	+	Unique p63RE	45.8333
chr16_17515561_17515580	WT	MCF10A	3.03929	Activating	10	primary	-	p53RE+p63RE	46.2185	13
chr16_24013905_24013924	WT	MCF10A	1.12974	Unchanged	10	primary	+	p53RE+p63RE	59.6639
chr16_27286583_27286597	WT	MCF10A	1.34546	Unchanged	10	secondary	+	p53RE+p63RE	46.6667
chr16_28337561_28337585	WT	MCF10A	0.584731	Unchanged	10	primary	-	Unique p63RE	48.3333
chr16_29218817_29218831	WT	MCF10A	1.08479	Unchanged	10	tertiary	-	Unique p63RE	62.5
chr16_30528039_30528063	WT	MCF10A	0.795905	Unchanged	10	primary	+	Unique p63RE	47.5
chr16_47459500_47459519	WT	MCF10A	1.80757	Activating	10	primary	-	p53RE+p63RE	38.6555	10
chr16_47847809_47847833	WT	MCF10A	0.915768	Unchanged	10	primary	-	Unique p63RE	51.6667
chr16_48607128_48607142	WT	MCF10A	0.607393	Unchanged	10	senary	+	Unique p63RE	37.5
chr16_53741724_53741748	WT	MCF10A	0.229486	Unchanged	10	primary	+	Unique p63RE	34.1667
chr16_53961331_53961355	WT	MCF10A	0.721114	Unchanged	10	primary	-	Unique p63RE	41.6667
chr16_57263521_57263545	WT	MCF10A	0.530342	Activating	10	primary	+	Unique p63RE	47.5
chr16_57300846_57300865	WT	MCF10A	0.255113	Repressing	10	primary	-	p53RE+p63RE	41.1765	6
chr16_57654137_57654161	WT	MCF10A	1.72914	Unchanged	10	primary	+	Unique p63RE	70.8333
chr16_58743339_58743358	WT	MCF10A	1.06039	Unchanged	10	primary	-	p53RE+p63RE	42.8571
chr16_70141680_70141704	WT	MCF10A	1.82027	Activating	10	primary	+	Unique p63RE	49.1667
chr16_73704089_73704113	WT	MCF10A	1.50351	Activating	10	primary	+	Unique p63RE	37.5
chr16_78735592_78735616	WT	MCF10A	0.819792	Unchanged	10	primary	+	Unique p63RE	54.1667
chr16_79677997_79678016	WT	MCF10A	0.47372	Unchanged	10	primary	-	p53RE+p63RE	34.4538
chr16_79751958_79751982	WT	MCF10A	0.680035	Unchanged	10	primary	-	Unique p63RE	51.6667
chr16_80273843_80273867	WT	MCF10A	0.973231	Activating	10	primary	+	Unique p63RE	45.8333
chr16_81493858_81493872	WT	MCF10A	0.795706	Unchanged	10	secondary	+	p53RE+p63RE	65.8333
chr16_81811152_81811171	WT	MCF10A	4.27219	Activating	10	primary	+	p53RE+p63RE	55.4622	15
chr16_82112025_82112034	WT	MCF10A	0.913137	Unchanged	10	quinary	+	p53RE+p63RE	52.9412
chr16_82629590_82629609	WT	MCF10A	0.625631	Unchanged	10	secondary	+	Unique p63RE	43.6975
chr16_87207439_87207463	WT	MCF10A	0.768196	Unchanged	10	primary	-	Unique p63RE	36.6667
chr17_2218837_2218856	WT	MCF10A	0.938311	Unchanged	10	secondary	+	Unique p63RE	44.5378
chr17_5432086_5432105	WT	MCF10A	1.22355	Activating	10	primary	+	p53RE+p63RE	49.5798	7
chr17_5784043_5784067	WT	MCF10A	1.08393	Unchanged	10	primary	+	Unique p63RE	52.5
chr17_14776360_14776384	WT	MCF10A	0.727176	Unchanged	10	primary	-	Unique p63RE	45.8333
chr17_15660018_15660042	WT	MCF10A	0.317731	Repressing	10	primary	+	Unique p63RE	53.3333
chr17_16381182_16381196	WT	MCF10A	0.490137	Unchanged	10	tertiary	+	Unique p63RE	61.6667
chr17_16823969_16823988	WT	MCF10A	1.0464	Unchanged	10	secondary	-	Unique p63RE	58.8235
chr17_17296517_17296536	WT	MCF10A	4.20697	Activating	10	secondary	+	Unique p63RE	40.3361	15
chr17_17843287_17843311	WT	MCF10A	0.80742	Unchanged	10	primary	+	Unique p63RE	56.6667
chr17_18990658_18990677	WT	MCF10A	0.919347	Unchanged	10	secondary	+	Unique p63RE	59.6639
chr17_21396439_21396458	WT	MCF10A	2.69847	Activating	10	primary	-	p53RE+p63RE	59.6639	17
chr17_26604186_26604200	WT	MCF10A	0.614852	Unchanged	10	senary	-	Unique p63RE	40.8333
chr17_27475569_27475593	WT	MCF10A	1.68188	Unchanged	10	primary	-	Unique p63RE	54.1667
chr17_28528015_28528039	WT	MCF10A	0.892458	Unchanged	10	primary	+	Unique p63RE	64.1667
chr17_29069918_29069942	WT	MCF10A	1.56507	Activating	10	primary	-	Unique p63RE	50.8333
chr17_29870360_29870379	WT	MCF10A	1.28774	Activating	10	primary	+	p53RE+p63RE	34.4538
chr17_32128603_32128622	WT	MCF10A	0.582921	Activating	10	primary	+	p53RE+p63RE	50.4202	6
chr17_33284262_33284276	WT	MCF10A	0.714052	Unchanged	10	tertiary	-	Unique p63RE	43.3333
chr17_35588758_35588772	WT	MCF10A	0.593686	Unchanged	10	senary	-	Unique p63RE	42.5
chr17_35791063_35791087	WT	MCF10A	0.364503	Unchanged	10	primary	+	Unique p63RE	40.8333
chr17_38254757_38254776	WT	MCF10A	0.179253	Unchanged	10	primary	+	p53RE+p63RE	34.4538	5
chr17_39741068_39741092	WT	MCF10A	1.00912	Unchanged	10	primary	+	Unique p63RE	53.3333
chr17_39979493_39979512	WT	MCF10A	1.80908	Activating	10	primary	-	p53RE+p63RE	52.1008	8
chr17_42629463_42629487	WT	MCF10A	0.787146	Unchanged	10	primary	-	Unique p63RE	40.8333
chr17_44451234_44451253	WT	MCF10A	1.24424	Unchanged	10	primary	+	p53RE+p63RE	47.8992
chr17_45143938_45143962	WT	MCF10A	1.29347	Unchanged	10	primary	+	Unique p63RE	63.3333
chr17_46163539_46163563	WT	MCF10A	0.938749	Unchanged	10	primary	-	Unique p63RE	41.6667
chr17_48529844_48529858	WT	MCF10A	1.22729	Unchanged	10	secondary	-	p53RE+p63RE	62.5
chr17_48573486_48573510	WT	MCF10A	0.601241	Unchanged	10	primary	-	Unique p63RE	55
chr17_50037570_50037594	WT	MCF10A	1.0305	Unchanged	10	primary	+	Unique p63RE	60.8333
chr17_50609957_50609981	WT	MCF10A	1.12999	Activating	10	primary	-	Unique p63RE	61.6667
chr17_52755019_52755038	WT	MCF10A	1.22471	Activating	10	primary	-	p53RE+p63RE	39.4958
chr17_55320829_55320853	WT	MCF10A	1.11125	Unchanged	10	primary	+	Unique p63RE	59.1667
chr17_57819575_57819594	WT	MCF10A	1.12285	Unchanged	10	primary	+	p53RE+p63RE	47.0588
chr17_58693434_58693453	WT	MCF10A	4.40617	Activating	10	primary	-	p53RE+p63RE	42.8571	17
chr17_60530025_60530044	WT	MCF10A	3.08357	Activating	10	primary	-	p53RE+p63RE	43.6975	17
chr17_62553614_62553633	WT	MCF10A	0.101069	Unchanged	10	secondary	-	Unique p63RE	39.4958
chr17_63041951_63041975	WT	MCF10A	1.00653	Unchanged	10	primary	+	Unique p63RE	44.1667
chr17_64621303_64621322	WT	MCF10A	0.807429	Unchanged	10	quinary	+	Unique p63RE	52.9412
chr17_64980920_64980944	WT	MCF10A	0.795152	Unchanged	10	primary	+	Unique p63RE	46.6667
chr17_68678546_68678565	WT	MCF10A	0.530341	Unchanged	10	secondary	-	Unique p63RE	49.5798
chr17_69430627_69430646	WT	MCF10A	5.87431	Activating	10	primary	+	p53RE+p63RE	46.2185	18
chr17_72362570_72362589	WT	MCF10A	1.17469	Unchanged	10	secondary	+	Unique p63RE	42.8571
chr17_79331721_79331745	WT	MCF10A	1.26045	Unchanged	10	primary	-	Unique p63RE	58.3333
chr17_81066210_81066234	WT	MCF10A	1.0551	Unchanged	10	primary	-	Unique p63RE	66.6667
chr17_82530160_82530174	WT	MCF10A	0.339662	Repressing	10	senary	-	Unique p63RE	37.5
chr18_658287_658301	WT	MCF10A	3.06156	Activating	10	secondary	+	p53RE+p63RE	66.6667	17
chr18_7415626_7415645	WT	MCF10A	0.858235	Unchanged	10	primary	-	p53RE+p63RE	48.7395
chr18_7685239_7685258	WT	MCF10A	1.5725	Activating	10	primary	-	p53RE+p63RE	48.7395	9
chr18_7941621_7941645	WT	MCF10A	1.22541	Activating	10	primary	+	Unique p63RE	42.5
chr18_8088808_8088832	WT	MCF10A	0.626419	Unchanged	10	primary	+	Unique p63RE	50.8333
chr18_9118700_9118724	WT	MCF10A	0.741441	Unchanged	10	primary	-	Unique p63RE	36.6667
chr18_9400445_9400469	WT	MCF10A	1.06114	Activating	10	primary	+	Unique p63RE	53.3333
chr18_9595026_9595040	WT	MCF10A	0.217762	Repressing	10	tertiary	+	Unique p63RE	41.6667
chr18_10558831_10558850	WT	MCF10A	2.96457	Activating	10	primary	+	p53RE+p63RE	53.7815	14
chr18_21230564_21230578	WT	MCF10A	0.664031	Unchanged	10	senary	-	Unique p63RE	38.3333
chr18_23719763_23719777	WT	MCF10A	1.11613	Unchanged	10	tertiary	-	Unique p63RE	45.8333
chr18_27860060_27860074	WT	MCF10A	0.827288	Unchanged	10	secondary	-	p53RE+p63RE	45
chr18_31713516_31713535	WT	MCF10A	6.81591	Activating	10	primary	+	p53RE+p63RE	43.6975	14
chr18_32308648_32308667	WT	MCF10A	0.577587	Unchanged	10	primary	+	p53RE+p63RE	36.1345	9
chr18_35919918_35919937	WT	MCF10A	1.45027	Activating	10	primary	+	p53RE+p63RE	51.2605
chr18_36309840_36309859	WT	MCF10A	0.92667	Unchanged	10	secondary	-	Unique p63RE	47.0588
chr18_44697177_44697191	WT	MCF10A	0.771259	Unchanged	10	tertiary	+	Unique p63RE	52.5
chr18_54223660_54223684	WT	MCF10A	0.509993	Unchanged	10	primary	+	Unique p63RE	45
chr18_54828354_54828363	WT	MCF10A	0.99007	Unchanged	10	quinary	-	p53RE+p63RE	55.4622
chr18_57729474_57729498	WT	MCF10A	0.344255	Activating	10	primary	+	Unique p63RE	44.1667
chr18_58049504_58049523	WT	MCF10A	2.43144	Activating	10	primary	+	p53RE+p63RE	52.1008
chr18_59605046_59605070	WT	MCF10A	0.751997	Unchanged	10	primary	-	Unique p63RE	48.3333
chr18_59927251_59927275	WT	MCF10A	0.69127	Unchanged	10	primary	+	Unique p63RE	44.1667
chr18_60062577_60062596	WT	MCF10A	2.14333	Activating	10	primary	+	p53RE+p63RE	48.7395
chr18_62539983_62540007	WT	MCF10A	0.622434	Unchanged	10	primary	+	Unique p63RE	53.3333
chr18_79094165_79094189	WT	MCF10A	0.558322	Unchanged	10	primary	-	Unique p63RE	53.3333
chr18_79526166_79526190	WT	MCF10A	1.15978	Unchanged	10	primary	-	Unique p63RE	65
chr19_374282_374306	WT	MCF10A	0.548004	Repressing	10	primary	-	Unique p63RE	61.6667
chr19_574109_574133	WT	MCF10A	0.620934	Unchanged	10	primary	-	Unique p63RE	50.8333
chr19_1673072_1673091	WT	MCF10A	0.461272	Unchanged	10	primary	-	p53RE+p63RE	55.4622	8
chr19_2204207_2204231	WT	MCF10A	0.574881	Activating	10	primary	+	Unique p63RE	57.5
chr19_2524876_2524900	WT	MCF10A	0.73518	Unchanged	10	primary	+	Unique p63RE	56.6667
chr19_4391078_4391102	WT	MCF10A	0.588676	Unchanged	10	primary	-	Unique p63RE	53.3333
chr19_5017463_5017487	WT	MCF10A	1.54558	Activating	10	primary	+	Unique p63RE	55
chr19_5036900_5036924	WT	MCF10A	1.11366	Unchanged	10	primary	-	Unique p63RE	64.1667
chr19_5884323_5884337	WT	MCF10A	0.619457	Unchanged	10	tertiary	+	Unique p63RE	50
chr19_6863627_6863641	WT	MCF10A	0.875023	Unchanged	10	tertiary	-	Unique p63RE	53.3333
chr19_8362343_8362357	WT	MCF10A	0.672659	Unchanged	10	senary	+	Unique p63RE	50.8333
chr19_9622757_9622776	WT	MCF10A	1.67997	Unchanged	10	primary	-	p53RE+p63RE	40.3361	17
chr19_10555026_10555050	WT	MCF10A	0.922601	Unchanged	10	primary	-	Unique p63RE	61.6667
chr19_11190267_11190291	WT	MCF10A	0.907982	Activating	10	primary	+	Unique p63RE	50
chr19_11482696_11482710	WT	MCF10A	0.927333	Unchanged	10	tertiary	-	Unique p63RE	75.8333
chr19_13023386_13023400	WT	MCF10A	0.751823	Unchanged	10	tertiary	-	Unique p63RE	62.5
chr19_14029968_14029987	WT	MCF10A	0.982243	Activating	10	primary	+	p53RE+p63RE	48.7395
chr19_14505900_14505914	WT	MCF10A	1.21222	Activating	10	secondary	+	p53RE+p63RE	54.1667
chr19_16363439_16363453	WT	MCF10A	0.242547	Activating	10	tertiary	+	Unique p63RE	64.1667
chr19_17481782_17481801	WT	MCF10A	0.76642	Unchanged	10	primary	+	p53RE+p63RE	51.2605
chr19_18934982_18935001	WT	MCF10A	1.23341	Unchanged	10	primary	+	p53RE+p63RE	47.8992	5
chr19_19084010_19084034	WT	MCF10A	0.283264	Unchanged	10	primary	+	Unique p63RE	70
chr19_31330919_31330938	WT	MCF10A	0.655254	Repressing	10	primary	-	p53RE+p63RE	57.9832
chr19_32776079_32776103	WT	MCF10A	0.422376	Unchanged	10	primary	-	Unique p63RE	55
chr19_33371098_33371112	WT	MCF10A	1.1923	Activating	10	secondary	-	p53RE+p63RE	50.8333
chr19_34920316_34920340	WT	MCF10A	1.16498	Unchanged	10	primary	-	Unique p63RE	46.6667
chr19_35120696_35120720	WT	MCF10A	0.652509	Repressing	10	primary	+	Unique p63RE	53.3333
chr19_35612632_35612656	WT	MCF10A	1.02819	Unchanged	10	primary	+	Unique p63RE	60
chr19_37078653_37078677	WT	MCF10A	2.26707	Activating	10	primary	+	Unique p63RE	59.1667
chr19_38001310_38001329	WT	MCF10A	0.499302	Unchanged	10	primary	-	p53RE+p63RE	39.4958
chr19_38173306_38173330	WT	MCF10A	0.674336	Unchanged	10	primary	+	Unique p63RE	64.1667
chr19_38194210_38194224	WT	MCF10A	1.37935	Unchanged	10	tertiary	-	Unique p63RE	45
chr19_38296652_38296666	WT	MCF10A	0.388618	Repressing	10	secondary	-	p53RE+p63RE	48.3333
chr19_41528357_41528376	WT	MCF10A	2.4631	Activating	10	primary	+	p53RE+p63RE	41.1765	24
chr19_42091845_42091869	WT	MCF10A	0.658171	Unchanged	10	primary	+	Unique p63RE	61.6667
chr19_42378782_42378796	WT	MCF10A	0.595587	Unchanged	10	secondary	+	p53RE+p63RE	50.8333	8
chr19_42820500_42820519	WT	MCF10A	0.791154	Unchanged	10	primary	+	p53RE+p63RE	47.0588	14
chr19_43265480_43265499	WT	MCF10A	0.970111	Unchanged	10	quinary	-	Unique p63RE	47.8992
chr19_43799861_43799885	WT	MCF10A	0.721608	Unchanged	10	primary	-	Unique p63RE	65.8333
chr19_44911244_44911268	WT	MCF10A	0.5213	Unchanged	10	primary	-	Unique p63RE	60
chr19_45050079_45050093	WT	MCF10A	1.95575	Unchanged	10	secondary	-	p53RE+p63RE	60
chr19_46829433_46829457	WT	MCF10A	0.365238	Unchanged	10	primary	-	Unique p63RE	37.5
chr19_47153426_47153445	WT	MCF10A	1.05829	Unchanged	10	primary	+	p53RE+p63RE	41.1765
chr19_47583148_47583167	WT	MCF10A	1.14609	Unchanged	10	primary	-	p53RE+p63RE	48.7395
chr19_47642298_47642317	WT	MCF10A	2.10386	Activating	10	primary	+	p53RE+p63RE	45.3782
chr19_49338785_49338809	WT	MCF10A	1.36949	Activating	10	primary	-	Unique p63RE	59.1667
chr19_49773185_49773209	WT	MCF10A	0.772865	Unchanged	10	primary	-	Unique p63RE	57.5
chr19_55069786_55069810	WT	MCF10A	0.82067	Unchanged	10	primary	+	Unique p63RE	45.8333
chr19_57334348_57334372	WT	MCF10A	0.729169	Unchanged	10	primary	+	Unique p63RE	43.3333
chr19_58319818_58319842	WT	MCF10A	0.664989	Unchanged	10	primary	+	Unique p63RE	54.1667
chr19_58488203_58488227	WT	MCF10A	0.859293	Unchanged	10	primary	+	Unique p63RE	59.1667
chr2_3172141_3172165	WT	MCF10A	1.00737	Unchanged	10	primary	+	Unique p63RE	48.3333
chr2_9766253_9766267	WT	MCF10A	0.8089	Unchanged	10	secondary	-	p53RE+p63RE	69.1667
chr2_13109657_13109681	WT	MCF10A	0.560399	Unchanged	10	primary	-	Unique p63RE	54.1667
chr2_14020325_14020344	WT	MCF10A	1.10945	Unchanged	10	primary	+	p53RE+p63RE	44.5378
chr2_16915740_16915759	WT	MCF10A	0.0778178	Repressing	10	primary	+	p53RE+p63RE	31.0924
chr2_19235333_19235357	WT	MCF10A	0.892064	Unchanged	10	primary	-	Unique p63RE	49.1667
chr2_19576532_19576546	WT	MCF10A	0.576682	Repressing	10	tertiary	+	Unique p63RE	39.1667
chr2_19961000_19961019	WT	MCF10A	1.51176	Activating	10	primary	-	p53RE+p63RE	31.9328	12
chr2_20066397_20066411	WT	MCF10A	0.959571	Unchanged	10	tertiary	-	Unique p63RE	63.3333
chr2_20236737_20236756	WT	MCF10A	0.427744	Unchanged	10	primary	-	p53RE+p63RE	44.5378
chr2_23806389_23806413	WT	MCF10A	0.490547	Unchanged	10	primary	-	Unique p63RE	36.6667
chr2_24621981_24622000	WT	MCF10A	0.731026	Unchanged	10	primary	-	p53RE+p63RE	47.8992	8
chr2_26300526_26300550	WT	MCF10A	0.888983	Unchanged	10	primary	-	Unique p63RE	55.8333
chr2_26687503_26687522	WT	MCF10A	1.2166	Activating	10	primary	+	p53RE+p63RE	53.7815
chr2_26771076_26771090	WT	MCF10A	0.945128	Unchanged	10	secondary	-	p53RE+p63RE	61.6667
chr2_27221355_27221374	WT	MCF10A	0.924887	Activating	10	primary	-	p53RE+p63RE	52.9412
chr2_27687380_27687404	WT	MCF10A	1.0482	Unchanged	10	primary	+	Unique p63RE	39.1667
chr2_27731418_27731437	WT	MCF10A	0.796862	Unchanged	10	primary	+	p53RE+p63RE	51.2605
chr2_27752733_27752757	WT	MCF10A	0.626963	Unchanged	10	primary	+	Unique p63RE	55.8333
chr2_28068304_28068323	WT	MCF10A	0.359679	Unchanged	10	quinary	-	Unique p63RE	35.2941
chr2_28172524_28172538	WT	MCF10A	4.10772	Activating	10	secondary	+	p53RE+p63RE	49.1667	21
chr2_28284067_28284086	WT	MCF10A	1.60902	Activating	10	primary	+	p53RE+p63RE	36.1345	7
chr2_37973950_37973969	WT	MCF10A	0.941977	Unchanged	10	primary	+	p53RE+p63RE	39.4958
chr2_38174964_38174988	WT	MCF10A	0.366448	Unchanged	10	primary	-	Unique p63RE	49.1667
chr2_38616566_38616585	WT	MCF10A	5.22778	Activating	10	primary	-	p53RE+p63RE	46.2185	15
chr2_38691036_38691060	WT	MCF10A	0.919462	Activating	10	primary	+	Unique p63RE	42.5
chr2_39772610_39772629	WT	MCF10A	1.69577	Activating	10	secondary	-	Unique p63RE	43.6975
chr2_40272633_40272647	WT	MCF10A	0.430792	Unchanged	10	tertiary	+	Unique p63RE	55
chr2_43086669_43086688	WT	MCF10A	2.21176	Activating	10	quinary	-	Unique p63RE	47.8992
chr2_47499316_47499340	WT	MCF10A	0.972024	Unchanged	10	primary	+	Unique p63RE	57.5
chr2_48483012_48483036	WT	MCF10A	0.587564	Unchanged	10	primary	-	Unique p63RE	40.8333
chr2_48851348_48851372	WT	MCF10A	0.381999	Unchanged	10	primary	-	Unique p63RE	42.5
chr2_54575896_54575920	WT	MCF10A	1.04229	Unchanged	10	primary	+	Unique p63RE	48.3333
chr2_59787302_59787321	WT	MCF10A	0.823042	Unchanged	10	primary	-	p53RE+p63RE	40.3361
chr2_59896692_59896716	WT	MCF10A	0.817591	Unchanged	10	primary	-	Unique p63RE	48.3333
chr2_60479946_60479965	WT	MCF10A	0.535378	Unchanged	10	secondary	-	Unique p63RE	40.3361
chr2_61277958_61277977	WT	MCF10A	23.5723	Activating	10	primary	+	p53RE+p63RE	54.6218	19
chr2_61343292_61343311	WT	MCF10A	0.518902	Unchanged	10	primary	-	p53RE+p63RE	38.6555
chr2_61430260_61430279	WT	MCF10A	0.336398	Activating	10	primary	+	p53RE+p63RE	38.6555
chr2_61958191_61958215	WT	MCF10A	0.355891	Activating	10	primary	+	Unique p63RE	45
chr2_62664999_62665018	WT	MCF10A	0.705441	Unchanged	10	secondary	-	Unique p63RE	52.1008
chr2_64234316_64234335	WT	MCF10A	0.780856	Unchanged	10	primary	+	p53RE+p63RE	42.8571
chr2_64311258_64311277	WT	MCF10A	1.40323	Unchanged	10	primary	-	p53RE+p63RE	59.6639
chr2_66601884_66601908	WT	MCF10A	1.03546	Unchanged	10	primary	+	Unique p63RE	33.3333
chr2_67713541_67713560	WT	MCF10A	0.541263	Repressing	10	primary	-	p53RE+p63RE	50.4202
chr2_69184437_69184461	WT	MCF10A	1.28885	Unchanged	10	primary	+	Unique p63RE	43.3333
chr2_69409395_69409414	WT	MCF10A	1.40826	Activating	10	primary	+	p53RE+p63RE	30.2521	10
chr2_70524292_70524306	WT	MCF10A	0.990083	Unchanged	10	tertiary	+	Unique p63RE	54.1667
chr2_72096389_72096408	WT	MCF10A	1.3032	Unchanged	10	primary	-	p53RE+p63RE	42.8571	6
chr2_72236590_72236609	WT	MCF10A	0.59436	Unchanged	10	secondary	+	Unique p63RE	42.0168
chr2_73068332_73068351	WT	MCF10A	0.450856	Unchanged	10	primary	+	p53RE+p63RE	47.8992
chr2_84294476_84294495	WT	MCF10A	0.575101	Unchanged	10	primary	-	p53RE+p63RE	42.0168	9
chr2_85256122_85256136	WT	MCF10A	0.562943	Unchanged	10	tertiary	+	Unique p63RE	54.1667
chr2_86035567_86035591	WT	MCF10A	0.823869	Unchanged	10	primary	+	Unique p63RE	60.8333
chr2_88200082_88200106	WT	MCF10A	2.06868	Unchanged	10	primary	-	Unique p63RE	64.1667
chr2_88538482_88538501	WT	MCF10A	3.47491	Activating	10	primary	+	p53RE+p63RE	52.1008	24
chr2_88733331_88733355	WT	MCF10A	0.738147	Unchanged	10	primary	-	Unique p63RE	50
chr2_88968084_88968103	WT	MCF10A	2.18388	Activating	10	primary	-	p53RE+p63RE	47.8992	5
chr2_97755145_97755169	WT	MCF10A	1.239	Unchanged	10	primary	+	Unique p63RE	48.3333
chr2_98506440_98506464	WT	MCF10A	0.221445	Unchanged	10	primary	-	Unique p63RE	50
chr2_102803903_102803927	WT	MCF10A	0.663769	Unchanged	10	primary	-	Unique p63RE	66.6667
chr2_108315470_108315494	WT	MCF10A	0.558758	Unchanged	10	primary	+	Unique p63RE	41.6667
chr2_118730030_118730049	WT	MCF10A	0.269174	Unchanged	10	primary	-	p53RE+p63RE	40.3361
chr2_118747266_118747280	WT	MCF10A	2.98152	Activating	10	secondary	+	p53RE+p63RE	57.5
chr2_120848080_120848104	WT	MCF10A	0.872508	Unchanged	10	primary	+	Unique p63RE	63.3333
chr2_123081772_123081791	WT	MCF10A	1.3034	Activating	10	primary	+	p53RE+p63RE	47.8992	7
chr2_133044793_133044812	WT	MCF10A	6.43365	Activating	10	primary	-	p53RE+p63RE	50.4202	16
chr2_135798028_135798052	WT	MCF10A	1.2284	Activating	10	primary	-	Unique p63RE	60.8333
chr2_138424600_138424624	WT	MCF10A	1.94342	Activating	10	primary	-	Unique p63RE	42.5
chr2_149007314_149007333	WT	MCF10A	1.57389	Activating	10	secondary	+	Unique p63RE	47.0588
chr2_149314255_149314279	WT	MCF10A	0.680674	Unchanged	10	primary	-	Unique p63RE	36.6667
chr2_157246702_157246716	WT	MCF10A	0.609246	Unchanged	10	secondary	+	p53RE+p63RE	32.5	13
chr2_158813935_158813954	WT	MCF10A	0.531604	Unchanged	10	secondary	+	Unique p63RE	39.4958
chr2_159157546_159157560	WT	MCF10A	1.4155	Unchanged	10	secondary	+	p53RE+p63RE	51.6667
chr2_160249279_160249303	WT	MCF10A	1.37603	Unchanged	10	primary	+	Unique p63RE	48.3333
chr2_161386640_161386659	WT	MCF10A	1.10113	Activating	10	primary	+	p53RE+p63RE	36.9748	5
chr2_163591672_163591691	WT	MCF10A	0.890288	Unchanged	10	primary	-	p53RE+p63RE	42.0168
chr2_164842470_164842489	WT	MCF10A	0.520847	Repressing	10	primary	-	p53RE+p63RE	41.1765
chr2_166343557_166343576	WT	MCF10A	0.709243	Unchanged	10	primary	-	p53RE+p63RE	36.9748
chr2_168608345_168608359	WT	MCF10A	10.8037	Activating	10	secondary	+	p53RE+p63RE	40.8333	9
chr2_170147778_170147792	WT	MCF10A	0.919642	Unchanged	10	secondary	+	p53RE+p63RE	53.3333
chr2_171553406_171553425	WT	MCF10A	1.59777	Activating	10	primary	-	p53RE+p63RE	42.8571
chr2_172261516_172261540	WT	MCF10A	0.536387	Repressing	10	primary	+	Unique p63RE	36.6667
chr2_172372677_172372701	WT	MCF10A	1.06463	Unchanged	10	primary	-	Unique p63RE	43.3333
chr2_173291584_173291603	WT	MCF10A	2.08285	Activating	10	primary	-	p53RE+p63RE	51.2605	14
chr2_173652325_173652349	WT	MCF10A	0.45466	Unchanged	10	primary	+	Unique p63RE	54.1667
chr2_174024092_174024116	WT	MCF10A	1.25799	Unchanged	10	primary	-	Unique p63RE	63.3333
chr2_177419439_177419458	WT	MCF10A	0.732004	Repressing	10	secondary	+	Unique p63RE	34.4538
chr2_180962917_180962936	WT	MCF10A	0.869167	Activating	10	primary	+	p53RE+p63RE	37.8151
chr2_180963745_180963769	WT	MCF10A	0.624655	Unchanged	10	primary	+	Unique p63RE	45.8333
chr2_185568172_185568191	WT	MCF10A	6.29498	Activating	10	primary	-	p53RE+p63RE	57.9832	23
chr2_187166581_187166600	WT	MCF10A	0.950693	Activating	10	primary	-	p53RE+p63RE	28.5714	6
chr2_189288198_189288217	WT	MCF10A	0.574434	Unchanged	10	primary	-	p53RE+p63RE	33.6134	6
chr2_190053635_190053654	WT	MCF10A	2.22542	Activating	10	primary	+	p53RE+p63RE	35.2941	11
chr2_194444113_194444137	WT	MCF10A	0.256727	Unchanged	10	primary	-	Unique p63RE	32.5
chr2_196088410_196088429	WT	MCF10A	0.741316	Unchanged	10	primary	-	p53RE+p63RE	50.4202
chr2_201559543_201559562	WT	MCF10A	0.820022	Activating	10	primary	+	p53RE+p63RE	52.9412
chr2_201643602_201643626	WT	MCF10A	0.683832	Unchanged	10	primary	+	Unique p63RE	51.6667
chr2_205574288_205574307	WT	MCF10A	0.660671	Unchanged	10	primary	+	p53RE+p63RE	37.8151	9
chr2_207240246_207240265	WT	MCF10A	0.90094	Unchanged	10	primary	+	p53RE+p63RE	47.0588
chr2_207782337_207782361	WT	MCF10A	0.604099	Unchanged	10	primary	+	Unique p63RE	54.1667
chr2_211367486_211367505	WT	MCF10A	2.3773	Activating	10	primary	+	p53RE+p63RE	38.6555	5
chr2_211901698_211901717	WT	MCF10A	1.67099	Activating	10	primary	+	p53RE+p63RE	36.1345	9
chr2_212154540_212154559	WT	MCF10A	2.36259	Activating	10	primary	-	p53RE+p63RE	36.1345	12
chr2_212618938_212618952	WT	MCF10A	1.28174	Unchanged	10	tertiary	+	Unique p63RE	45.8333
chr2_213216511_213216535	WT	MCF10A	0.930092	Repressing	10	primary	+	Unique p63RE	30.8333
chr2_217897421_217897445	WT	MCF10A	0.750748	Unchanged	10	primary	-	Unique p63RE	55.8333
chr2_217899412_217899431	WT	MCF10A	0.498717	Unchanged	10	quinary	-	Unique p63RE	56.3025
chr2_219722355_219722379	WT	MCF10A	0.819285	Unchanged	10	primary	-	Unique p63RE	55.8333
chr2_219775688_219775712	WT	MCF10A	0.488952	Unchanged	10	primary	+	Unique p63RE	45.8333
chr2_220354130_220354149	WT	MCF10A	0.826172	Unchanged	10	quinary	+	Unique p63RE	42.8571
chr2_220506702_220506721	WT	MCF10A	0.806544	Unchanged	10	secondary	-	Unique p63RE	47.8992
chr2_221494701_221494720	WT	MCF10A	0.612848	Unchanged	10	primary	+	p53RE+p63RE	47.8992
chr2_222805576_222805595	WT	MCF10A	0.589125	Unchanged	10	primary	+	p53RE+p63RE	48.7395
chr2_225615777_225615796	WT	MCF10A	1.67326	Activating	10	primary	-	p53RE+p63RE	51.2605	7
chr2_226412104_226412118	WT	MCF10A	1.24374	Unchanged	10	tertiary	+	Unique p63RE	42.5
chr2_226692702_226692716	WT	MCF10A	0.677208	Activating	10	tertiary	-	Unique p63RE	40
chr2_227826402_227826421	WT	MCF10A	0.840573	Unchanged	10	secondary	+	Unique p63RE	55.4622
chr2_231472548_231472567	WT	MCF10A	0.941378	Unchanged	10	primary	-	p53RE+p63RE	51.2605
chr2_231612672_231612691	WT	MCF10A	0.772153	Unchanged	10	primary	+	p53RE+p63RE	68.0672	12
chr2_237896218_237896232	WT	MCF10A	2.58935	Activating	10	secondary	+	p53RE+p63RE	60.8333
chr2_238453286_238453305	WT	MCF10A	2.54779	Activating	10	primary	+	p53RE+p63RE	57.9832	11
chr2_239117254_239117278	WT	MCF10A	0.636998	Unchanged	10	primary	+	Unique p63RE	61.6667
chr2_239291036_239291060	WT	MCF10A	1.08511	Unchanged	10	primary	-	Unique p63RE	58.3333
chr2_240450298_240450322	WT	MCF10A	1.48183	Unchanged	10	primary	-	Unique p63RE	64.1667
chr20_1792489_1792513	WT	MCF10A	0.324014	Unchanged	10	primary	-	Unique p63RE	46.6667
chr20_1815817_1815841	WT	MCF10A	0.725316	Unchanged	10	primary	+	Unique p63RE	46.6667
chr20_2967992_2968016	WT	MCF10A	0.455921	Unchanged	10	primary	-	Unique p63RE	43.3333
chr20_3420635_3420659	WT	MCF10A	0.933105	Unchanged	10	primary	+	Unique p63RE	53.3333
chr20_3818797_3818821	WT	MCF10A	1.05678	Activating	10	primary	-	Unique p63RE	57.5
chr20_5865868_5865892	WT	MCF10A	0.325982	Unchanged	10	primary	-	Unique p63RE	39.1667
chr20_6312475_6312494	WT	MCF10A	2.93763	Activating	10	secondary	-	Unique p63RE	51.2605	6
chr20_6660684_6660698	WT	MCF10A	0.856993	Unchanged	10	tertiary	-	Unique p63RE	54.1667
chr20_10505048_10505072	WT	MCF10A	0.478302	Activating	10	primary	-	Unique p63RE	36.6667
chr20_10593082_10593106	WT	MCF10A	1.84976	Unchanged	10	primary	+	Unique p63RE	44.1667
chr20_13205602_13205621	WT	MCF10A	0.533375	Unchanged	10	primary	-	p53RE+p63RE	52.1008
chr20_14536869_14536888	WT	MCF10A	0.898774	Unchanged	10	primary	+	p53RE+p63RE	36.9748	7
chr20_14711103_14711122	WT	MCF10A	1.1654	Unchanged	10	primary	-	p53RE+p63RE	37.8151
chr20_15700536_15700555	WT	MCF10A	0.310705	Unchanged	10	primary	-	p53RE+p63RE	32.7731
chr20_17857819_17857843	WT	MCF10A	0.766503	Unchanged	10	primary	-	Unique p63RE	48.3333
chr20_17873118_17873142	WT	MCF10A	1.05336	Unchanged	10	primary	+	Unique p63RE	53.3333
chr20_22744515_22744534	WT	MCF10A	0.646125	Unchanged	10	primary	-	p53RE+p63RE	36.1345
chr20_24102130_24102149	WT	MCF10A	0.358853	Unchanged	10	secondary	-	Unique p63RE	35.2941
chr20_31572726_31572750	WT	MCF10A	0.867544	Unchanged	10	primary	-	Unique p63RE	51.6667
chr20_32858464_32858483	WT	MCF10A	1.06638	Unchanged	10	primary	-	p53RE+p63RE	51.2605
chr20_33387341_33387365	WT	MCF10A	1.27432	Unchanged	10	primary	-	Unique p63RE	54.1667
chr20_33418516_33418535	WT	MCF10A	3.27604	Activating	10	primary	-	p53RE+p63RE	50.4202	5
chr20_33602088_33602107	WT	MCF10A	0.726885	Activating	10	primary	-	p53RE+p63RE	37.8151
chr20_33744949_33744968	WT	MCF10A	0.886447	Unchanged	10	primary	-	p53RE+p63RE	52.9412
chr20_37298553_37298577	WT	MCF10A	0.390924	Unchanged	10	primary	-	Unique p63RE	27.5
chr20_37414602_37414621	WT	MCF10A	1.74145	Activating	10	primary	-	p53RE+p63RE	69.7479
chr20_37764786_37764810	WT	MCF10A	0.631415	Activating	10	primary	-	Unique p63RE	44.1667
chr20_38272585_38272609	WT	MCF10A	1.30782	Unchanged	10	primary	+	Unique p63RE	58.3333
chr20_38536428_38536447	WT	MCF10A	1.5092	Activating	10	primary	+	p53RE+p63RE	40.3361	12
chr20_40728149_40728173	WT	MCF10A	1.07921	Activating	10	primary	+	Unique p63RE	45.8333
chr20_41157596_41157610	WT	MCF10A	0.879595	Unchanged	10	tertiary	-	Unique p63RE	50
chr20_43717434_43717458	WT	MCF10A	0.760168	Repressing	10	primary	+	Unique p63RE	60
chr20_44449370_44449394	WT	MCF10A	0.50283	Unchanged	10	primary	+	Unique p63RE	54.1667
chr20_45695709_45695728	WT	MCF10A	2.00227	Activating	10	primary	-	p53RE+p63RE	45.3782
chr20_47237283_47237302	WT	MCF10A	0.693156	Activating	10	primary	-	p53RE+p63RE	45.3782	7
chr20_47544451_47544470	WT	MCF10A	0.316937	Unchanged	10	primary	+	p53RE+p63RE	42.8571	8
chr20_47993221_47993240	WT	MCF10A	9.46926	Activating	10	primary	+	p53RE+p63RE	44.5378	22
chr20_48139571_48139595	WT	MCF10A	0.23409	Unchanged	10	primary	-	Unique p63RE	45.8333
chr20_48189472_48189491	WT	MCF10A	0.889907	Activating	10	secondary	-	Unique p63RE	45.3782
chr20_55540059_55540073	WT	MCF10A	0.532623	Unchanged	10	secondary	-	p53RE+p63RE	42.5
chr20_57001747_57001771	WT	MCF10A	0.670035	Activating	10	primary	-	Unique p63RE	45
chr20_57054264_57054288	WT	MCF10A	1.14947	Unchanged	10	primary	-	Unique p63RE	58.3333
chr20_58423267_58423286	WT	MCF10A	2.92083	Activating	10	primary	+	p53RE+p63RE	50.4202
chr20_58651430_58651449	WT	MCF10A	1.69748	Unchanged	10	primary	-	p53RE+p63RE	68.0672	11
chr20_60249687_60249706	WT	MCF10A	0.987183	Unchanged	10	quinary	+	Unique p63RE	49.5798
chr20_60875353_60875377	WT	MCF10A	0.888152	Unchanged	10	primary	-	Unique p63RE	49.1667
chr20_61436967_61436981	WT	MCF10A	1.41963	Unchanged	10	tertiary	+	Unique p63RE	63.3333
chr21_14879201_14879220	WT	MCF10A	0.320341	Unchanged	10	primary	-	p53RE+p63RE	32.7731
chr21_15222231_15222245	WT	MCF10A	0.564306	Unchanged	10	tertiary	+	Unique p63RE	53.3333
chr21_15293304_15293328	WT	MCF10A	1.59963	Unchanged	10	primary	+	Unique p63RE	42.5
chr21_26199741_26199765	WT	MCF10A	0.753476	Unchanged	10	primary	+	Unique p63RE	49.1667
chr21_28637423_28637447	WT	MCF10A	0.456673	Unchanged	10	primary	-	Unique p63RE	33.3333
chr21_28699737_28699756	WT	MCF10A	0.473343	Unchanged	10	primary	-	p53RE+p63RE	33.6134
chr21_29404099_29404118	WT	MCF10A	6.43075	Activating	10	primary	+	p53RE+p63RE	44.5378	21
chr21_31338202_31338226	WT	MCF10A	1.36064	Activating	10	primary	+	Unique p63RE	54.1667
chr21_34126846_34126860	WT	MCF10A	0.641637	Unchanged	10	tertiary	+	Unique p63RE	48.3333
chr21_35147806_35147825	WT	MCF10A	1.06965	Activating	10	secondary	-	Unique p63RE	36.9748
chr21_35609448_35609462	WT	MCF10A	0.995418	Unchanged	10	secondary	+	p53RE+p63RE	57.5
chr21_36080561_36080580	WT	MCF10A	0.883384	Unchanged	10	primary	+	p53RE+p63RE	40.3361
chr21_36126812_36126836	WT	MCF10A	0.941278	Unchanged	10	primary	-	Unique p63RE	49.1667
chr21_36269662_36269681	WT	MCF10A	0.957538	Unchanged	10	primary	-	p53RE+p63RE	47.0588
chr21_36929754_36929778	WT	MCF10A	0.811976	Unchanged	10	primary	+	Unique p63RE	54.1667
chr21_37102855_37102874	WT	MCF10A	3.40004	Activating	10	primary	-	p53RE+p63RE	44.5378	9
chr21_39007685_39007699	WT	MCF10A	1.64708	Activating	10	tertiary	+	Unique p63RE	47.5
chr21_43681805_43681829	WT	MCF10A	1.07296	Activating	10	primary	-	Unique p63RE	45.8333
chr21_44888818_44888842	WT	MCF10A	0.818255	Activating	10	primary	+	Unique p63RE	64.1667
chr21_46413461_46413485	WT	MCF10A	0.758988	Unchanged	10	primary	+	Unique p63RE	50.8333
chr22_18032326_18032340	WT	MCF10A	0.875872	Unchanged	10	tertiary	-	Unique p63RE	54.1667
chr22_19632771_19632795	WT	MCF10A	2.32772	Activating	10	primary	+	Unique p63RE	62.5
chr22_19955702_19955726	WT	MCF10A	1.14413	Unchanged	10	primary	+	Unique p63RE	60.8333
chr22_20380686_20380705	WT	MCF10A	1.36103	Unchanged	10	primary	+	p53RE+p63RE	46.2185	5
chr22_20533673_20533692	WT	MCF10A	1.47994	Unchanged	10	primary	-	p53RE+p63RE	54.6218
chr22_24495168_24495192	WT	MCF10A	0.711228	Repressing	10	primary	+	Unique p63RE	69.1667
chr22_24500807_24500831	WT	MCF10A	0.361225	Repressing	10	primary	+	Unique p63RE	44.1667
chr22_24976607_24976631	WT	MCF10A	1.17139	Unchanged	10	primary	-	Unique p63RE	64.1667
chr22_25668162_25668181	WT	MCF10A	2.06381	Activating	10	primary	+	p53RE+p63RE	36.1345	5
chr22_27387773_27387792	WT	MCF10A	0.309278	Unchanged	10	primary	-	p53RE+p63RE	56.3025
chr22_30059545_30059569	WT	MCF10A	0.958709	Unchanged	10	primary	+	Unique p63RE	34.1667
chr22_30262295_30262314	WT	MCF10A	0.272389	Repressing	10	primary	-	p53RE+p63RE	44.5378
chr22_30636636_30636660	WT	MCF10A	1.3221	Unchanged	10	primary	+	Unique p63RE	65.8333
chr22_31055782_31055796	WT	MCF10A	1.34641	Unchanged	10	tertiary	+	Unique p63RE	61.6667
chr22_31623779_31623803	WT	MCF10A	1.26902	Unchanged	10	primary	-	Unique p63RE	65
chr22_36374914_36374928	WT	MCF10A	1.39969	Unchanged	10	tertiary	+	Unique p63RE	58.3333
chr22_37189268_37189292	WT	MCF10A	0.315263	Unchanged	10	primary	-	Unique p63RE	42.5
chr22_37690452_37690466	WT	MCF10A	0.762706	Unchanged	10	senary	+	Unique p63RE	45
chr22_37975964_37975983	WT	MCF10A	0.446495	Unchanged	10	primary	-	p53RE+p63RE	47.0588
chr22_38312425_38312444	WT	MCF10A	3.26077	Activating	10	primary	+	p53RE+p63RE	50.4202	15
chr22_39673832_39673856	WT	MCF10A	0.661881	Unchanged	10	primary	-	Unique p63RE	53.3333
chr22_40482199_40482223	WT	MCF10A	0.437523	Repressing	10	primary	+	Unique p63RE	40.8333
chr22_40695771_40695790	WT	MCF10A	0.63261	Activating	10	primary	-	p53RE+p63RE	50.4202
chr22_41238396_41238410	WT	MCF10A	4.45449	Activating	10	secondary	-	p53RE+p63RE	71.6667	6
chr22_41859364_41859388	WT	MCF10A	0.941518	Unchanged	10	primary	-	Unique p63RE	41.6667
chr22_42805789_42805808	WT	MCF10A	2.99113	Activating	10	secondary	+	Unique p63RE	69.7479
chr22_42939205_42939224	WT	MCF10A	0.716855	Unchanged	10	quartenary	+	Unique p63RE	42.8571
chr22_46355787_46355801	WT	MCF10A	1.70524	Unchanged	10	tertiary	+	Unique p63RE	68.3333
chr22_46533539_46533548	WT	MCF10A	1.27307	Unchanged	10	quinary	-	p53RE+p63RE	68.0672
chr22_46797581_46797605	WT	MCF10A	0.929582	Unchanged	10	primary	+	Unique p63RE	62.5
chr3_8846352_8846371	WT	MCF10A	2.12418	Activating	10	primary	+	p53RE+p63RE	55.4622	10
chr3_9149618_9149637	WT	MCF10A	0.675631	Unchanged	10	primary	+	p53RE+p63RE	58.8235
chr3_11137026_11137035	WT	MCF10A	0.7548	Unchanged	10	quinary	+	p53RE+p63RE	52.9412
chr3_11283496_11283520	WT	MCF10A	0.548956	Activating	10	primary	+	Unique p63RE	54.1667
chr3_12947292_12947316	WT	MCF10A	0.667628	Unchanged	10	primary	+	Unique p63RE	57.5
chr3_14183155_14183174	WT	MCF10A	1.13095	Activating	10	primary	+	p53RE+p63RE	42.8571
chr3_16369374_16369388	WT	MCF10A	2.47293	Unchanged	10	tertiary	+	Unique p63RE	55.8333
chr3_16386694_16386713	WT	MCF10A	3.56711	Activating	10	primary	-	p53RE+p63RE	46.2185
chr3_20081257_20081281	WT	MCF10A	1.11253	Repressing	10	primary	-	Unique p63RE	57.5
chr3_23549334_23549353	WT	MCF10A	0.684443	Unchanged	10	primary	-	p53RE+p63RE	42.0168	8
chr3_24004699_24004723	WT	MCF10A	0.650642	Repressing	10	primary	-	Unique p63RE	39.1667
chr3_28039788_28039807	WT	MCF10A	0.926519	Unchanged	10	primary	-	p53RE+p63RE	44.5378
chr3_29332530_29332549	WT	MCF10A	1.84564	Activating	10	primary	-	p53RE+p63RE	45.3782	6
chr3_30353878_30353897	WT	MCF10A	0.361792	Unchanged	10	primary	+	p53RE+p63RE	36.9748
chr3_32460658_32460672	WT	MCF10A	0.93463	Unchanged	10	secondary	-	p53RE+p63RE	59.1667
chr3_33886248_33886267	WT	MCF10A	1.24733	Activating	10	primary	+	p53RE+p63RE	36.9748
chr3_38282465_38282484	WT	MCF10A	1.91315	Unchanged	10	primary	-	p53RE+p63RE	63.0252
chr3_42102786_42102805	WT	MCF10A	1.81622	Activating	10	primary	-	p53RE+p63RE	49.5798	10
chr3_42407889_42407908	WT	MCF10A	1.22591	Activating	10	primary	-	p53RE+p63RE	47.8992
chr3_42490484_42490503	WT	MCF10A	0.814533	Unchanged	10	secondary	-	Unique p63RE	55.4622
chr3_44338507_44338521	WT	MCF10A	1.73261	Unchanged	10	secondary	+	p53RE+p63RE	75.8333	10
chr3_44968409_44968428	WT	MCF10A	1.38664	Activating	10	primary	+	p53RE+p63RE	50.4202
chr3_45155082_45155106	WT	MCF10A	1.57763	Unchanged	10	primary	+	Unique p63RE	51.6667
chr3_45677303_45677322	WT	MCF10A	0.681234	Unchanged	10	secondary	-	Unique p63RE	50.4202
chr3_46520632_46520651	WT	MCF10A	1.03235	Unchanged	10	primary	+	p53RE+p63RE	51.2605	6
chr3_50255426_50255450	WT	MCF10A	1.71075	Activating	10	primary	+	Unique p63RE	62.5
chr3_50390918_50390942	WT	MCF10A	2.14381	Unchanged	10	primary	+	Unique p63RE	69.1667
chr3_52065318_52065332	WT	MCF10A	0.787414	Unchanged	10	secondary	+	p53RE+p63RE	61.6667
chr3_52067220_52067239	WT	MCF10A	2.44878	Activating	10	primary	+	p53RE+p63RE	66.3866
chr3_54891599_54891623	WT	MCF10A	0.653562	Unchanged	10	primary	+	Unique p63RE	52.5
chr3_55658865_55658884	WT	MCF10A	0.576072	Unchanged	10	primary	+	p53RE+p63RE	60.5042
chr3_57048890_57048909	WT	MCF10A	2.89023	Activating	10	primary	+	p53RE+p63RE	58.8235
chr3_57659150_57659169	WT	MCF10A	1.27261	Activating	10	primary	+	p53RE+p63RE	39.4958
chr3_61686365_61686389	WT	MCF10A	0.944122	Unchanged	10	primary	-	Unique p63RE	50
chr3_76495378_76495392	WT	MCF10A	1.82549	Activating	10	secondary	+	p53RE+p63RE	40
chr3_77056127_77056151	WT	MCF10A	1.09764	Unchanged	10	primary	+	Unique p63RE	41.6667
chr3_81444064_81444088	WT	MCF10A	2.0007	Activating	10	primary	+	Unique p63RE	34.1667
chr3_88773947_88773966	WT	MCF10A	0.513145	Unchanged	10	primary	+	p53RE+p63RE	42.0168
chr3_97161317_97161341	WT	MCF10A	0.617838	Unchanged	10	primary	-	Unique p63RE	45
chr3_98483084_98483108	WT	MCF10A	0.772078	Unchanged	10	primary	+	Unique p63RE	45.8333
chr3_101532925_101532944	WT	MCF10A	0.611845	Unchanged	10	primary	-	p53RE+p63RE	36.1345
chr3_107697758_107697772	WT	MCF10A	1.58849	Unchanged	10	secondary	-	p53RE+p63RE	61.6667
chr3_108953414_108953433	WT	MCF10A	0.989785	Unchanged	10	quartenary	-	Unique p63RE	36.9748
chr3_113263120_113263144	WT	MCF10A	0.581025	Unchanged	10	primary	-	Unique p63RE	49.1667
chr3_119974909_119974933	WT	MCF10A	0.394699	Unchanged	10	primary	-	Unique p63RE	36.6667
chr3_120086653_120086672	WT	MCF10A	1.26804	Activating	10	primary	-	p53RE+p63RE	50.4202	16
chr3_122496651_122496670	WT	MCF10A	1.9524	Activating	10	primary	-	p53RE+p63RE	42.0168	19
chr3_122931950_122931969	WT	MCF10A	0.650118	Unchanged	10	primary	-	p53RE+p63RE	44.5378
chr3_123481292_123481316	WT	MCF10A	1.90045	Activating	10	primary	-	Unique p63RE	55
chr3_124731937_124731956	WT	MCF10A	0.281269	Unchanged	10	primary	-	p53RE+p63RE	39.4958
chr3_126304482_126304501	WT	MCF10A	0.7231	Unchanged	10	primary	-	p53RE+p63RE	41.1765
chr3_127962267_127962281	WT	MCF10A	0.773713	Unchanged	10	tertiary	-	Unique p63RE	45
chr3_128993288_128993307	WT	MCF10A	5.13704	Activating	10	primary	+	p53RE+p63RE	63.0252	6
chr3_134085211_134085235	WT	MCF10A	0.945243	Unchanged	10	primary	+	Unique p63RE	55.8333
chr3_135907564_135907588	WT	MCF10A	0.525779	Unchanged	10	primary	-	Unique p63RE	45.8333
chr3_141275037_141275051	WT	MCF10A	1.00174	Unchanged	10	secondary	+	p53RE+p63RE	51.6667
chr3_141337265_141337289	WT	MCF10A	0.616858	Unchanged	10	primary	+	Unique p63RE	38.3333
chr3_141940491_141940515	WT	MCF10A	0.783914	Repressing	10	primary	+	Unique p63RE	53.3333
chr3_144557809_144557833	WT	MCF10A	0.767905	Unchanged	10	primary	+	Unique p63RE	56.6667
chr3_144864782_144864801	WT	MCF10A	0.408305	Unchanged	10	primary	+	p53RE+p63RE	44.5378
chr3_149647962_149647981	WT	MCF10A	0.332975	Unchanged	10	primary	-	p53RE+p63RE	40.3361
chr3_150351562_150351586	WT	MCF10A	0.637123	Unchanged	10	primary	+	Unique p63RE	37.5
chr3_150728028_150728042	WT	MCF10A	1.35486	Unchanged	10	tertiary	-	Unique p63RE	48.3333
chr3_151316072_151316091	WT	MCF10A	1.27721	Unchanged	10	primary	+	p53RE+p63RE	43.6975	16
chr3_155513203_155513222	WT	MCF10A	0.619482	Unchanged	10	primary	+	p53RE+p63RE	40.3361
chr3_156431238_156431257	WT	MCF10A	0.479251	Unchanged	10	primary	+	p53RE+p63RE	36.1345
chr3_156547810_156547829	WT	MCF10A	0.969587	Unchanged	10	quinary	+	Unique p63RE	46.2185
chr3_158085561_158085585	WT	MCF10A	0.530412	Activating	10	primary	+	Unique p63RE	36.6667
chr3_165855837_165855856	WT	MCF10A	0.618676	Unchanged	10	primary	-	p53RE+p63RE	47.8992
chr3_171790000_171790019	WT	MCF10A	0.879839	Unchanged	10	primary	+	p53RE+p63RE	42.0168
chr3_172138042_172138066	WT	MCF10A	0.572837	Unchanged	10	primary	-	Unique p63RE	45.8333
chr3_172557769_172557788	WT	MCF10A	0.492194	Unchanged	10	primary	-	p53RE+p63RE	30.2521
chr3_177657464_177657488	WT	MCF10A	0.481737	Unchanged	10	primary	+	Unique p63RE	55
chr3_181533997_181534016	WT	MCF10A	0.742987	Activating	10	primary	-	p53RE+p63RE	43.6975
chr3_182668802_182668821	WT	MCF10A	0.162468	Unchanged	10	primary	-	p53RE+p63RE	29.4118
chr3_182911932_182911956	WT	MCF10A	1.02046	Unchanged	10	primary	+	Unique p63RE	55.8333
chr3_182925742_182925766	WT	MCF10A	1.58849	Unchanged	10	primary	-	Unique p63RE	45.8333
chr3_184234427_184234451	WT	MCF10A	1.11688	Unchanged	10	primary	-	Unique p63RE	58.3333
chr3_187191480_187191499	WT	MCF10A	0.526382	Unchanged	10	primary	+	p53RE+p63RE	50.4202
chr3_190533646_190533660	WT	MCF10A	1.42589	Unchanged	10	tertiary	+	Unique p63RE	58.3333
chr3_190534630_190534649	WT	MCF10A	0.922552	Unchanged	10	primary	-	p53RE+p63RE	40.3361
chr3_191320500_191320519	WT	MCF10A	0.916583	Unchanged	10	primary	-	p53RE+p63RE	42.0168
chr3_195410737_195410761	WT	MCF10A	1.06008	Unchanged	10	primary	-	Unique p63RE	40.8333
chr3_197306455_197306479	WT	MCF10A	0.467885	Repressing	10	primary	+	Unique p63RE	34.1667
chr4_2249835_2249854	WT	MCF10A	0.65988	Unchanged	10	primary	-	p53RE+p63RE	57.9832
chr4_3940215_3940229	WT	MCF10A	2.18134	Unchanged	10	secondary	+	p53RE+p63RE	60	11
chr4_8898024_8898038	WT	MCF10A	0.959415	Unchanged	10	tertiary	-	Unique p63RE	57.5
chr4_9779805_9779824	WT	MCF10A	2.38895	Activating	10	primary	+	p53RE+p63RE	37.8151	6
chr4_10003736_10003755	WT	MCF10A	1.1388	Unchanged	10	primary	+	p53RE+p63RE	41.1765
chr4_10396462_10396481	WT	MCF10A	3.61543	Activating	10	primary	+	p53RE+p63RE	52.1008	10
chr4_11404615_11404639	WT	MCF10A	0.829328	Unchanged	10	primary	-	Unique p63RE	48.3333
chr4_11438847_11438866	WT	MCF10A	0.610534	Repressing	10	primary	-	p53RE+p63RE	55.4622
chr4_13766881_13766900	WT	MCF10A	1.31408	Activating	10	primary	+	p53RE+p63RE	58.8235
chr4_14308326_14308345	WT	MCF10A	0.775218	Unchanged	10	primary	-	p53RE+p63RE	42.8571
chr4_14783437_14783461	WT	MCF10A	0.738746	Unchanged	10	primary	+	Unique p63RE	49.1667
chr4_15425754_15425778	WT	MCF10A	0.367943	Unchanged	10	primary	+	Unique p63RE	35.8333
chr4_17771564_17771588	WT	MCF10A	0.871247	Unchanged	10	primary	+	Unique p63RE	46.6667
chr4_17968874_17968898	WT	MCF10A	0.493898	Unchanged	10	primary	-	Unique p63RE	35.8333
chr4_30208871_30208895	WT	MCF10A	1.27803	Repressing	10	primary	-	Unique p63RE	35
chr4_40210934_40210958	WT	MCF10A	2.30076	Activating	10	primary	+	Unique p63RE	37.5
chr4_48380754_48380773	WT	MCF10A	0.926401	Unchanged	10	primary	+	p53RE+p63RE	36.9748
chr4_48621034_48621053	WT	MCF10A	0.998445	Unchanged	10	primary	+	p53RE+p63RE	42.0168	10
chr4_52057420_52057439	WT	MCF10A	1.00054	Activating	10	primary	-	p53RE+p63RE	39.4958	11
chr4_52299364_52299383	WT	MCF10A	1.24388	Activating	10	primary	+	p53RE+p63RE	45.3782
chr4_52550343_52550362	WT	MCF10A	0.554798	Unchanged	10	secondary	-	Unique p63RE	42.8571
chr4_54513311_54513330	WT	MCF10A	0.986484	Unchanged	10	quartenary	+	p53RE+p63RE	46.2185
chr4_57081470_57081489	WT	MCF10A	2.35582	Activating	10	secondary	+	Unique p63RE	39.4958	7
chr4_61379597_61379616	WT	MCF10A	0.577838	Unchanged	10	primary	+	p53RE+p63RE	36.9748
chr4_68369543_68369557	WT	MCF10A	0.927606	Unchanged	10	senary	+	Unique p63RE	50.8333
chr4_71595897_71595921	WT	MCF10A	0.644377	Unchanged	10	primary	+	Unique p63RE	44.1667
chr4_74764325_74764349	WT	MCF10A	1.57608	Unchanged	10	primary	-	Unique p63RE	48.3333
chr4_75637467_75637486	WT	MCF10A	0.983887	Unchanged	10	primary	-	p53RE+p63RE	49.5798	10
chr4_76095738_76095757	WT	MCF10A	1.1544	Unchanged	10	primary	+	p53RE+p63RE	47.0588
chr4_76881539_76881553	WT	MCF10A	0.457851	Unchanged	10	tertiary	+	Unique p63RE	43.3333
chr4_77344206_77344225	WT	MCF10A	6.15945	Activating	10	primary	+	p53RE+p63RE	47.0588	21
chr4_77472304_77472323	WT	MCF10A	1.45366	Unchanged	10	primary	-	p53RE+p63RE	56.3025
chr4_82886729_82886748	WT	MCF10A	0.302677	Unchanged	10	primary	+	p53RE+p63RE	30.2521
chr4_84631810_84631834	WT	MCF10A	0.0935826	Repressing	10	primary	-	Unique p63RE	36.6667
chr4_89112392_89112416	WT	MCF10A	0.508893	Unchanged	10	primary	+	Unique p63RE	47.5
chr4_102612393_102612412	WT	MCF10A	0.838189	Repressing	10	primary	-	p53RE+p63RE	47.8992
chr4_107893552_107893571	WT	MCF10A	0.799718	Unchanged	10	primary	+	p53RE+p63RE	49.5798
chr4_112410581_112410600	WT	MCF10A	0.635239	Unchanged	10	primary	+	p53RE+p63RE	36.1345
chr4_112775903_112775922	WT	MCF10A	1.34538	Activating	10	primary	+	p53RE+p63RE	47.8992	10
chr4_113468224_113468248	WT	MCF10A	0.228377	Repressing	10	primary	+	Unique p63RE	40
chr4_118718928_118718952	WT	MCF10A	0.783352	Unchanged	10	primary	-	Unique p63RE	37.5
chr4_123352793_123352812	WT	MCF10A	0.886306	Unchanged	10	secondary	-	Unique p63RE	46.2185
chr4_124282713_124282732	WT	MCF10A	0.794746	Unchanged	10	secondary	+	Unique p63RE	44.5378
chr4_124913686_124913705	WT	MCF10A	11.6423	Activating	10	primary	-	p53RE+p63RE	48.7395	22
chr4_127656498_127656517	WT	MCF10A	1.40559	Activating	10	primary	-	p53RE+p63RE	44.5378	8
chr4_128601543_128601557	WT	MCF10A	0.595128	Activating	10	secondary	-	p53RE+p63RE	56.6667
chr4_138952679_138952698	WT	MCF10A	0.126579	Unchanged	10	secondary	+	Unique p63RE	44.5378
chr4_139223847_139223871	WT	MCF10A	0.793529	Unchanged	10	primary	-	Unique p63RE	50
chr4_139297205_139297224	WT	MCF10A	0.578585	Unchanged	10	secondary	-	Unique p63RE	37.8151
chr4_139419876_139419895	WT	MCF10A	0.487453	Unchanged	10	primary	+	p53RE+p63RE	41.1765
chr4_144294403_144294422	WT	MCF10A	0.391141	Unchanged	10	primary	+	p53RE+p63RE	36.9748
chr4_150258726_150258745	WT	MCF10A	2.087	Unchanged	10	primary	-	p53RE+p63RE	57.9832
chr4_151417188_151417212	WT	MCF10A	1.50152	Unchanged	10	primary	+	Unique p63RE	51.6667
chr4_153517338_153517362	WT	MCF10A	0.9226	Activating	10	primary	-	Unique p63RE	55
chr4_153792377_153792396	WT	MCF10A	2.44817	Unchanged	10	primary	+	p53RE+p63RE	63.8655
chr4_156053331_156053355	WT	MCF10A	0.166247	Repressing	10	primary	+	Unique p63RE	40.8333
chr4_157116207_157116231	WT	MCF10A	0.877626	Activating	10	primary	+	Unique p63RE	32.5
chr4_158461490_158461504	WT	MCF10A	0.496616	Repressing	10	tertiary	+	Unique p63RE	39.1667
chr4_165383977_165383996	WT	MCF10A	1.59595	Activating	10	primary	+	p53RE+p63RE	42.8571	10
chr4_168592847_168592871	WT	MCF10A	0.401057	Repressing	10	primary	+	Unique p63RE	42.5
chr4_169184861_169184885	WT	MCF10A	0.685682	Unchanged	10	primary	-	Unique p63RE	41.6667
chr4_172018533_172018552	WT	MCF10A	0.580786	Unchanged	10	primary	-	p53RE+p63RE	54.6218
chr4_172390493_172390517	WT	MCF10A	0.748317	Unchanged	10	primary	-	Unique p63RE	42.5
chr4_181793375_181793394	WT	MCF10A	0.677687	Unchanged	10	primary	-	p53RE+p63RE	56.3025
chr4_183873304_183873323	WT	MCF10A	3.11273	Activating	10	primary	-	p53RE+p63RE	52.1008
chr4_184053707_184053726	WT	MCF10A	0.652043	Activating	10	secondary	+	Unique p63RE	49.5798
chr4_184401058_184401077	WT	MCF10A	1.52727	Activating	10	primary	-	p53RE+p63RE	45.3782	10
chr4_184671304_184671328	WT	MCF10A	0.752654	Repressing	10	primary	-	Unique p63RE	58.3333
chr4_185847553_185847577	WT	MCF10A	1.2618	Activating	10	primary	+	Unique p63RE	50
chr4_186726633_186726647	WT	MCF10A	1.91208	Activating	10	secondary	-	p53RE+p63RE	70.8333
chr4_187418003_187418022	WT	MCF10A	0.578219	Unchanged	10	primary	-	p53RE+p63RE	40.3361
chr5_1282342_1282366	WT	MCF10A	1.35422	Unchanged	10	primary	+	Unique p63RE	67.5
chr5_3612763_3612787	WT	MCF10A	0.279757	Unchanged	10	primary	+	Unique p63RE	50
chr5_3893715_3893734	WT	MCF10A	0.76646	Activating	10	primary	+	p53RE+p63RE	41.1765
chr5_4084173_4084187	WT	MCF10A	0.592473	Activating	10	secondary	+	p53RE+p63RE	50
chr5_6159192_6159216	WT	MCF10A	1.4079	Repressing	10	primary	-	Unique p63RE	44.1667
chr5_6906305_6906319	WT	MCF10A	0.620185	Unchanged	10	tertiary	-	Unique p63RE	45.8333
chr5_10301556_10301580	WT	MCF10A	0.83027	Unchanged	10	primary	+	Unique p63RE	47.5
chr5_11496304_11496328	WT	MCF10A	0.741422	Unchanged	10	primary	-	Unique p63RE	53.3333
chr5_13611695_13611709	WT	MCF10A	0.546006	Unchanged	10	senary	-	Unique p63RE	36.6667
chr5_14903355_14903374	WT	MCF10A	1.29686	Activating	10	primary	-	p53RE+p63RE	47.8992
chr5_16484257_16484276	WT	MCF10A	0.992644	Unchanged	10	primary	+	p53RE+p63RE	37.8151
chr5_16741244_16741268	WT	MCF10A	0.611974	Unchanged	10	primary	+	Unique p63RE	40.8333
chr5_16809473_16809487	WT	MCF10A	0.689082	Unchanged	10	tertiary	-	Unique p63RE	52.5
chr5_17429546_17429565	WT	MCF10A	0.54836	Unchanged	10	primary	+	p53RE+p63RE	43.6975
chr5_17897847_17897871	WT	MCF10A	0.480096	Unchanged	10	primary	-	Unique p63RE	40.8333
chr5_18771413_18771432	WT	MCF10A	1.01838	Activating	10	primary	-	p53RE+p63RE	36.9748
chr5_19534958_19534982	WT	MCF10A	1.01466	Unchanged	10	primary	+	Unique p63RE	45.8333
chr5_21693798_21693822	WT	MCF10A	0.702253	Unchanged	10	primary	-	Unique p63RE	33.3333
chr5_22957127_22957146	WT	MCF10A	0.567869	Unchanged	10	primary	+	p53RE+p63RE	38.6555
chr5_31099009_31099033	WT	MCF10A	0.622205	Unchanged	10	primary	-	Unique p63RE	42.5
chr5_32371093_32371112	WT	MCF10A	2.15006	Activating	10	primary	-	p53RE+p63RE	48.7395	5
chr5_34556007_34556026	WT	MCF10A	1.11851	Activating	10	primary	+	p53RE+p63RE	46.2185
chr5_36630799_36630823	WT	MCF10A	0.751149	Unchanged	10	primary	-	Unique p63RE	45
chr5_41097792_41097811	WT	MCF10A	0.7445	Unchanged	10	primary	+	p53RE+p63RE	47.0588
chr5_41728444_41728463	WT	MCF10A	1.18648	Activating	10	primary	-	p53RE+p63RE	50.4202	5
chr5_43362877_43362896	WT	MCF10A	1.20109	Activating	10	primary	+	p53RE+p63RE	36.9748
chr5_43771717_43771736	WT	MCF10A	1.16257	Unchanged	10	primary	+	p53RE+p63RE	41.1765
chr5_51043943_51043962	WT	MCF10A	1.57414	Activating	10	primary	-	p53RE+p63RE	47.0588
chr5_51816584_51816608	WT	MCF10A	0.718272	Repressing	10	primary	+	Unique p63RE	37.5
chr5_52870744_52870763	WT	MCF10A	2.04541	Activating	10	primary	-	p53RE+p63RE	51.2605	14
chr5_53333347_53333366	WT	MCF10A	0.329761	Repressing	10	secondary	-	Unique p63RE	33.6134
chr5_54671439_54671458	WT	MCF10A	1.06135	Unchanged	10	primary	-	p53RE+p63RE	45.3782
chr5_54825238_54825257	WT	MCF10A	1.61885	Activating	10	primary	+	p53RE+p63RE	38.6555	10
chr5_54881701_54881725	WT	MCF10A	0.595803	Unchanged	10	primary	+	Unique p63RE	42.5
chr5_55551652_55551676	WT	MCF10A	0.905386	Unchanged	10	primary	-	Unique p63RE	50.8333
chr5_55678158_55678182	WT	MCF10A	0.437224	Unchanged	10	primary	-	Unique p63RE	46.6667
chr5_57680853_57680877	WT	MCF10A	1.57671	Activating	10	primary	+	Unique p63RE	40.8333
chr5_60453770_60453789	WT	MCF10A	0.640562	Unchanged	10	primary	+	p53RE+p63RE	38.6555
chr5_61304865_61304889	WT	MCF10A	0.363842	Unchanged	10	primary	-	Unique p63RE	39.1667
chr5_62281594_62281618	WT	MCF10A	0.680889	Unchanged	10	primary	+	Unique p63RE	40
chr5_63262350_63262374	WT	MCF10A	4.98994	Activating	10	primary	-	Unique p63RE	33.3333
chr5_68434701_68434720	WT	MCF10A	0.831632	Unchanged	10	primary	+	p53RE+p63RE	53.7815
chr5_71471419_71471438	WT	MCF10A	0.400986	Unchanged	10	quinary	-	Unique p63RE	49.5798
chr5_71587273_71587297	WT	MCF10A	0.861233	Unchanged	10	primary	-	Unique p63RE	64.1667
chr5_71811006_71811020	WT	MCF10A	0.514234	Unchanged	10	tertiary	-	Unique p63RE	57.5
chr5_72187524_72187548	WT	MCF10A	0.940392	Unchanged	10	primary	-	Unique p63RE	46.6667
chr5_74643427_74643441	WT	MCF10A	0.920731	Unchanged	10	tertiary	-	Unique p63RE	42.5
chr5_76751476_76751495	WT	MCF10A	1.20068	Activating	10	primary	-	p53RE+p63RE	51.2605
chr5_78669287_78669306	WT	MCF10A	2.66719	Activating	10	primary	+	p53RE+p63RE	50.4202	16
chr5_79690339_79690358	WT	MCF10A	1.05808	Unchanged	10	quartenary	+	p53RE+p63RE	49.5798
chr5_81254031_81254055	WT	MCF10A	0.294841	Unchanged	10	primary	+	Unique p63RE	41.6667
chr5_81755518_81755537	WT	MCF10A	2.66252	Activating	10	quartenary	-	Unique p63RE	47.0588
chr5_83249343_83249362	WT	MCF10A	1.22107	Activating	10	primary	+	p53RE+p63RE	32.7731	5
chr5_89181702_89181721	WT	MCF10A	0.783263	Unchanged	10	primary	-	p53RE+p63RE	43.6975
chr5_89336306_89336325	WT	MCF10A	0.952956	Unchanged	10	primary	-	p53RE+p63RE	35.2941
chr5_90994901_90994920	WT	MCF10A	1.52921	Activating	10	primary	-	p53RE+p63RE	40.3361	9
chr5_91137776_91137800	WT	MCF10A	0.912377	Unchanged	10	primary	+	Unique p63RE	48.3333
chr5_94693595_94693614	WT	MCF10A	0.312113	Unchanged	10	secondary	+	Unique p63RE	39.4958
chr5_96149720_96149734	WT	MCF10A	0.501423	Unchanged	10	secondary	-	p53RE+p63RE	37.5
chr5_107656032_107656056	WT	MCF10A	1.06422	Unchanged	10	primary	+	Unique p63RE	48.3333
chr5_109449020_109449039	WT	MCF10A	1.195	Unchanged	10	primary	+	p53RE+p63RE	51.2605
chr5_109530220_109530239	WT	MCF10A	3.20043	Activating	10	primary	+	p53RE+p63RE	47.0588	16
chr5_110089114_110089133	WT	MCF10A	0.817105	Unchanged	10	primary	+	p53RE+p63RE	38.6555
chr5_110841087_110841106	WT	MCF10A	0.843477	Activating	10	secondary	+	Unique p63RE	33.6134	5
chr5_111347195_111347219	WT	MCF10A	0.564273	Unchanged	10	primary	+	Unique p63RE	38.3333
chr5_113426238_113426262	WT	MCF10A	1.0479	Unchanged	10	primary	-	Unique p63RE	52.5
chr5_113488496_113488505	WT	MCF10A	1.13207	Unchanged	10	quinary	-	p53RE+p63RE	72.2689	7
chr5_116939086_116939110	WT	MCF10A	0.576536	Unchanged	10	primary	-	Unique p63RE	41.6667
chr5_119055415_119055434	WT	MCF10A	2.54826	Activating	10	primary	+	p53RE+p63RE	44.5378	17
chr5_124238532_124238556	WT	MCF10A	1.21219	Unchanged	10	primary	+	Unique p63RE	53.3333
chr5_124646606_124646625	WT	MCF10A	5.43108	Activating	10	primary	-	p53RE+p63RE	45.3782	15
chr5_125536731_125536750	WT	MCF10A	0.363203	Repressing	10	secondary	-	Unique p63RE	35.2941
chr5_128539291_128539305	WT	MCF10A	1.08338	Unchanged	10	secondary	+	p53RE+p63RE	60	11
chr5_131261086_131261110	WT	MCF10A	0.91921	Unchanged	10	primary	-	Unique p63RE	38.3333
chr5_131367643_131367662	WT	MCF10A	0.292537	Activating	10	primary	+	p53RE+p63RE	36.1345	13
chr5_133821419_133821438	WT	MCF10A	1.52619	Unchanged	10	primary	-	p53RE+p63RE	46.2185
chr5_136138040_136138054	WT	MCF10A	0.764383	Unchanged	10	tertiary	-	Unique p63RE	45.8333
chr5_137205397_137205421	WT	MCF10A	1.12667	Unchanged	10	primary	+	Unique p63RE	45.8333
chr5_137486131_137486155	WT	MCF10A	0.60249	Unchanged	10	primary	-	Unique p63RE	48.3333
chr5_138526677_138526696	WT	MCF10A	1.26985	Unchanged	10	primary	+	p53RE+p63RE	50.4202
chr5_139179154_139179178	WT	MCF10A	0.542774	Unchanged	10	primary	+	Unique p63RE	49.1667
chr5_141783734_141783753	WT	MCF10A	0.518927	Unchanged	10	secondary	+	Unique p63RE	57.9832
chr5_143206560_143206574	WT	MCF10A	2.04928	Activating	10	secondary	-	p53RE+p63RE	50.8333
chr5_143496107_143496131	WT	MCF10A	0.690827	Unchanged	10	primary	+	Unique p63RE	45.8333
chr5_149429168_149429187	WT	MCF10A	1.44117	Activating	10	primary	-	p53RE+p63RE	54.6218	10
chr5_149485852_149485876	WT	MCF10A	0.521172	Unchanged	10	primary	-	Unique p63RE	44.1667
chr5_150021984_150021998	WT	MCF10A	1.90854	Unchanged	10	tertiary	-	Unique p63RE	62.5
chr5_150317230_150317244	WT	MCF10A	0.970236	Unchanged	10	tertiary	-	Unique p63RE	55.8333
chr5_151896480_151896499	WT	MCF10A	0.979793	Activating	10	primary	-	p53RE+p63RE	32.7731	8
chr5_155529516_155529535	WT	MCF10A	0.649634	Repressing	10	secondary	-	Unique p63RE	48.7395
chr5_157463628_157463652	WT	MCF10A	0.535944	Repressing	10	primary	-	Unique p63RE	45.8333
chr5_159227664_159227683	WT	MCF10A	1.30238	Activating	10	quartenary	-	Unique p63RE	46.2185
chr5_160422157_160422176	WT	MCF10A	1.02309	Unchanged	10	quinary	+	Unique p63RE	48.7395
chr5_160542570_160542594	WT	MCF10A	0.758258	Unchanged	10	primary	+	Unique p63RE	43.3333
chr5_169164740_169164759	WT	MCF10A	0.78027	Unchanged	10	quartenary	+	Unique p63RE	47.8992
chr5_170495981_170496000	WT	MCF10A	1.02432	Repressing	10	primary	-	p53RE+p63RE	62.1849
chr5_173444135_173444154	WT	MCF10A	1.21722	Unchanged	10	primary	+	p53RE+p63RE	48.7395
chr5_173623766_173623790	WT	MCF10A	0.905541	Unchanged	10	primary	+	Unique p63RE	50.8333
chr5_173884374_173884393	WT	MCF10A	2.07217	Activating	10	primary	+	p53RE+p63RE	46.2185	15
chr5_174900496_174900515	WT	MCF10A	0.803758	Unchanged	10	primary	-	p53RE+p63RE	43.6975
chr5_175467085_175467109	WT	MCF10A	0.914508	Unchanged	10	primary	+	Unique p63RE	49.1667
chr5_175830343_175830367	WT	MCF10A	1.15423	Unchanged	10	primary	+	Unique p63RE	49.1667
chr5_176334323_176334347	WT	MCF10A	0.886557	Unchanged	10	primary	-	Unique p63RE	41.6667
chr6_1099509_1099533	WT	MCF10A	1.283	Unchanged	10	primary	-	Unique p63RE	48.3333
chr6_1580780_1580799	WT	MCF10A	2.23686	Activating	10	primary	-	p53RE+p63RE	62.1849
chr6_2507192_2507211	WT	MCF10A	2.07926	Activating	10	primary	+	p53RE+p63RE	36.1345	14
chr6_4733202_4733216	WT	MCF10A	0.463462	Unchanged	10	senary	+	Unique p63RE	54.1667
chr6_5731050_5731069	WT	MCF10A	0.899171	Activating	10	primary	+	p53RE+p63RE	51.2605
chr6_6434343_6434367	WT	MCF10A	0.699832	Unchanged	10	primary	-	Unique p63RE	38.3333
chr6_8513337_8513356	WT	MCF10A	0.696123	Unchanged	10	primary	+	p53RE+p63RE	51.2605
chr6_10419083_10419097	WT	MCF10A	1.08628	Unchanged	10	senary	+	Unique p63RE	60
chr6_16652137_16652156	WT	MCF10A	0.850879	Unchanged	10	quinary	-	Unique p63RE	42.0168
chr6_16778705_16778724	WT	MCF10A	1.39938	Unchanged	10	primary	+	p53RE+p63RE	46.2185
chr6_16921610_16921629	WT	MCF10A	0.859725	Activating	10	primary	+	p53RE+p63RE	39.4958
chr6_17179706_17179725	WT	MCF10A	1.32955	Unchanged	10	primary	+	p53RE+p63RE	42.8571	5
chr6_18846052_18846071	WT	MCF10A	2.98793	Activating	10	primary	-	p53RE+p63RE	40.3361	15
chr6_24985552_24985571	WT	MCF10A	6.38021	Activating	10	primary	+	p53RE+p63RE	47.8992	18
chr6_25219775_25219799	WT	MCF10A	0.802797	Unchanged	10	primary	+	Unique p63RE	38.3333
chr6_30102172_30102186	WT	MCF10A	0.755838	Unchanged	10	tertiary	+	Unique p63RE	77.5
chr6_30212079_30212098	WT	MCF10A	0.665576	Unchanged	10	primary	-	p53RE+p63RE	40.3361	6
chr6_30687470_30687484	WT	MCF10A	1.05321	Unchanged	10	tertiary	+	Unique p63RE	72.5
chr6_31870588_31870607	WT	MCF10A	1.43997	Unchanged	10	primary	+	p53RE+p63RE	63.0252
chr6_32028853_32028872	WT	MCF10A	4.89217	Activating	10	primary	+	p53RE+p63RE	63.0252
chr6_33838431_33838455	WT	MCF10A	0.653464	Unchanged	10	primary	+	Unique p63RE	66.6667
chr6_34891477_34891501	WT	MCF10A	0.71628	Unchanged	10	primary	+	Unique p63RE	41.6667
chr6_36227599_36227623	WT	MCF10A	0.76326	Unchanged	10	primary	+	Unique p63RE	46.6667
chr6_36230617_36230641	WT	MCF10A	1.66769	Unchanged	10	primary	-	Unique p63RE	66.6667
chr6_36723046_36723070	WT	MCF10A	0.762642	Unchanged	10	primary	+	Unique p63RE	55
chr6_37027205_37027229	WT	MCF10A	0.721836	Unchanged	10	primary	-	Unique p63RE	66.6667
chr6_40074499_40074523	WT	MCF10A	0.652756	Unchanged	10	primary	-	Unique p63RE	50
chr6_40523643_40523662	WT	MCF10A	2.53421	Activating	10	primary	-	p53RE+p63RE	49.5798	9
chr6_41784701_41784725	WT	MCF10A	0.866096	Unchanged	10	primary	-	Unique p63RE	52.5
chr6_42099435_42099459	WT	MCF10A	1.10564	Unchanged	10	primary	+	Unique p63RE	65.8333
chr6_42140928_42140952	WT	MCF10A	0.643655	Unchanged	10	primary	+	Unique p63RE	56.6667
chr6_42975079_42975103	WT	MCF10A	0.667569	Unchanged	10	primary	+	Unique p63RE	45.8333
chr6_43469234_43469258	WT	MCF10A	0.79122	Unchanged	10	primary	-	Unique p63RE	60.8333
chr6_43926930_43926954	WT	MCF10A	0.772872	Repressing	10	primary	+	Unique p63RE	47.5
chr6_44177833_44177857	WT	MCF10A	1.23933	Activating	10	primary	+	Unique p63RE	55
chr6_46955348_46955372	WT	MCF10A	0.349872	Unchanged	10	primary	+	Unique p63RE	52.5
chr6_47188773_47188792	WT	MCF10A	0.1389	Unchanged	10	quartenary	+	p53RE+p63RE	51.2605
chr6_49524839_49524853	WT	MCF10A	0.933096	Unchanged	10	tertiary	-	Unique p63RE	49.1667
chr6_50850670_50850684	WT	MCF10A	0.938371	Unchanged	10	tertiary	-	Unique p63RE	73.3333
chr6_52504213_52504227	WT	MCF10A	1.57119	Unchanged	10	secondary	-	p53RE+p63RE	65.8333
chr6_53465815_53465839	WT	MCF10A	0.570269	Unchanged	10	primary	+	Unique p63RE	49.1667
chr6_56245015_56245034	WT	MCF10A	0.370139	Unchanged	10	primary	-	p53RE+p63RE	37.8151
chr6_57159330_57159349	WT	MCF10A	0.56129	Unchanged	10	secondary	+	Unique p63RE	36.9748
chr6_63565698_63565717	WT	MCF10A	0.510626	Unchanged	10	primary	-	p53RE+p63RE	40.3361
chr6_74991807_74991831	WT	MCF10A	0.636841	Unchanged	10	primary	-	Unique p63RE	43.3333
chr6_75602332_75602346	WT	MCF10A	3.60005	Unchanged	10	secondary	-	p53RE+p63RE	75.8333	6
chr6_89745336_89745350	WT	MCF10A	0.69037	Unchanged	10	secondary	+	p53RE+p63RE	50.8333
chr6_90369133_90369157	WT	MCF10A	2.33013	Unchanged	10	primary	+	Unique p63RE	45
chr6_94145030_94145049	WT	MCF10A	2.03407	Activating	10	primary	-	p53RE+p63RE	41.1765	13
chr6_105642801_105642820	WT	MCF10A	0.890119	Unchanged	10	primary	-	p53RE+p63RE	42.8571
chr6_105937206_105937225	WT	MCF10A	0.88373	Unchanged	10	primary	+	p53RE+p63RE	42.0168
chr6_106258933_106258952	WT	MCF10A	0.755336	Unchanged	10	primary	+	p53RE+p63RE	34.4538
chr6_107604841_107604865	WT	MCF10A	0.898928	Unchanged	10	primary	-	Unique p63RE	50.8333
chr6_108746629_108746653	WT	MCF10A	1.07366	Unchanged	10	primary	-	Unique p63RE	53.3333
chr6_110094208_110094227	WT	MCF10A	1.17323	Unchanged	10	primary	-	p53RE+p63RE	37.8151
chr6_110623357_110623381	WT	MCF10A	0.591216	Unchanged	10	primary	+	Unique p63RE	43.3333
chr6_111150828_111150852	WT	MCF10A	0.727408	Unchanged	10	primary	+	Unique p63RE	40.8333
chr6_117023227_117023246	WT	MCF10A	0.479688	Repressing	10	primary	+	p53RE+p63RE	51.2605
chr6_121485364_121485388	WT	MCF10A	0.526942	Unchanged	10	primary	-	Unique p63RE	40.8333
chr6_125942993_125943007	WT	MCF10A	1.01411	Unchanged	10	secondary	-	p53RE+p63RE	38.3333
chr6_128598837_128598861	WT	MCF10A	0.538124	Unchanged	10	primary	+	Unique p63RE	43.3333
chr6_128606180_128606199	WT	MCF10A	0.950683	Unchanged	10	primary	-	p53RE+p63RE	35.2941
chr6_129499860_129499879	WT	MCF10A	0.978569	Activating	10	primary	-	p53RE+p63RE	41.1765	7
chr6_134245887_134245911	WT	MCF10A	0.504416	Unchanged	10	primary	-	Unique p63RE	32.5
chr6_134376947_134376966	WT	MCF10A	0.304654	Unchanged	10	primary	+	p53RE+p63RE	49.5798
chr6_137240520_137240534	WT	MCF10A	0.413838	Unchanged	10	tertiary	+	Unique p63RE	45
chr6_137808260_137808279	WT	MCF10A	0.380456	Unchanged	10	primary	-	p53RE+p63RE	35.2941
chr6_142056151_142056170	WT	MCF10A	0.83026	Activating	10	primary	-	p53RE+p63RE	41.1765	11
chr6_142519380_142519399	WT	MCF10A	0.659952	Unchanged	10	primary	+	p53RE+p63RE	48.7395
chr6_142625523_142625547	WT	MCF10A	0.533996	Activating	10	primary	-	Unique p63RE	50
chr6_145744795_145744814	WT	MCF10A	0.704042	Unchanged	10	primary	+	p53RE+p63RE	36.1345
chr6_146411410_146411429	WT	MCF10A	1.60191	Activating	10	primary	+	p53RE+p63RE	47.8992
chr6_148175964_148175983	WT	MCF10A	0.307942	Unchanged	10	primary	+	p53RE+p63RE	47.8992	8
chr6_149887473_149887487	WT	MCF10A	0.519022	Unchanged	10	tertiary	+	Unique p63RE	55
chr6_151652557_151652581	WT	MCF10A	0.45613	Unchanged	10	primary	+	Unique p63RE	51.6667
chr6_153436453_153436477	WT	MCF10A	0.526348	Activating	10	primary	+	Unique p63RE	44.1667
chr6_156587901_156587920	WT	MCF10A	2.80859	Activating	10	primary	-	p53RE+p63RE	44.5378	13
chr6_157198527_157198541	WT	MCF10A	0.984007	Unchanged	10	tertiary	+	Unique p63RE	59.1667
chr6_158669304_158669328	WT	MCF10A	1.05612	Activating	10	primary	-	Unique p63RE	38.3333
chr6_159967100_159967124	WT	MCF10A	0.717651	Repressing	10	primary	-	Unique p63RE	38.3333
chr6_160972295_160972314	WT	MCF10A	0.656134	Unchanged	10	quinary	-	Unique p63RE	47.0588
chr6_169255142_169255166	WT	MCF10A	1.21394	Unchanged	10	primary	-	Unique p63RE	60.8333
chr7_526626_526650	WT	MCF10A	3.20819	Unchanged	10	primary	-	Unique p63RE	60
chr7_982386_982410	WT	MCF10A	0.952509	Unchanged	10	primary	-	Unique p63RE	69.1667
chr7_1012994_1013018	WT	MCF10A	0.408098	Repressing	10	primary	+	Unique p63RE	74.1667
chr7_1062490_1062504	WT	MCF10A	0.964006	Unchanged	10	tertiary	+	Unique p63RE	59.1667
chr7_2055214_2055228	WT	MCF10A	0.567301	Repressing	10	tertiary	-	Unique p63RE	59.1667
chr7_2195905_2195929	WT	MCF10A	1.07723	Unchanged	10	primary	+	Unique p63RE	53.3333
chr7_4620625_4620639	WT	MCF10A	1.31596	Unchanged	10	tertiary	-	Unique p63RE	45.8333
chr7_7439277_7439296	WT	MCF10A	0.613946	Unchanged	10	primary	-	p53RE+p63RE	49.5798	7
chr7_8202387_8202411	WT	MCF10A	0.543001	Unchanged	10	primary	-	Unique p63RE	35.8333
chr7_16667554_16667578	WT	MCF10A	0.919184	Activating	10	primary	+	Unique p63RE	39.1667
chr7_17492554_17492578	WT	MCF10A	1.00073	Unchanged	10	primary	+	Unique p63RE	42.5
chr7_17936509_17936533	WT	MCF10A	0.305631	Repressing	10	primary	+	Unique p63RE	35
chr7_18972802_18972826	WT	MCF10A	0.484213	Unchanged	10	primary	-	Unique p63RE	33.3333
chr7_21106771_21106795	WT	MCF10A	0.911002	Unchanged	10	primary	+	Unique p63RE	41.6667
chr7_28315705_28315729	WT	MCF10A	0.863504	Unchanged	10	primary	+	Unique p63RE	54.1667
chr7_28488265_28488279	WT	MCF10A	0.99441	Unchanged	10	tertiary	+	Unique p63RE	62.5
chr7_33799210_33799234	WT	MCF10A	0.541977	Unchanged	10	primary	-	Unique p63RE	45.8333
chr7_33883138_33883157	WT	MCF10A	1.57953	Activating	10	primary	+	p53RE+p63RE	47.0588
chr7_34034931_34034950	WT	MCF10A	6.95844	Activating	10	primary	-	p53RE+p63RE	55.4622	14
chr7_36303379_36303398	WT	MCF10A	1.21399	Unchanged	10	quinary	+	Unique p63RE	60.5042
chr7_36605538_36605557	WT	MCF10A	0.643878	Unchanged	10	secondary	-	Unique p63RE	41.1765
chr7_39688941_39688955	WT	MCF10A	1.03707	Unchanged	10	tertiary	-	Unique p63RE	57.5
chr7_40711870_40711889	WT	MCF10A	2.02353	Unchanged	10	primary	+	p53RE+p63RE	50.4202	7
chr7_40827634_40827648	WT	MCF10A	0.923901	Activating	10	secondary	-	p53RE+p63RE	55
chr7_41097872_41097896	WT	MCF10A	0.463788	Unchanged	10	primary	+	Unique p63RE	34.1667
chr7_42219631_42219650	WT	MCF10A	0.815473	Unchanged	10	secondary	+	Unique p63RE	45.3782
chr7_44102607_44102631	WT	MCF10A	1.36651	Unchanged	10	primary	+	Unique p63RE	69.1667
chr7_44754988_44755007	WT	MCF10A	2.45894	Activating	10	primary	+	p53RE+p63RE	63.0252	13
chr7_45978146_45978160	WT	MCF10A	0.709492	Unchanged	10	tertiary	+	Unique p63RE	60.8333
chr7_48384373_48384397	WT	MCF10A	0.576437	Unchanged	10	primary	-	Unique p63RE	50.8333
chr7_50650467_50650481	WT	MCF10A	0.943778	Unchanged	10	secondary	+	p53RE+p63RE	51.6667
chr7_50742593_50742617	WT	MCF10A	0.685934	Unchanged	10	primary	+	Unique p63RE	47.5
chr7_52501080_52501099	WT	MCF10A	0.756979	Unchanged	10	primary	-	p53RE+p63RE	36.9748
chr7_54858234_54858258	WT	MCF10A	0.877989	Unchanged	10	primary	+	Unique p63RE	45.8333
chr7_64639037_64639056	WT	MCF10A	2.48253	Activating	10	primary	+	p53RE+p63RE	43.6975	5
chr7_65941245_65941269	WT	MCF10A	0.153825	Unchanged	10	primary	+	Unique p63RE	45
chr7_74583746_74583760	WT	MCF10A	0.903832	Unchanged	10	tertiary	+	Unique p63RE	52.5
chr7_75050811_75050835	WT	MCF10A	1.48504	Unchanged	10	primary	-	Unique p63RE	52.5
chr7_76608571_76608595	WT	MCF10A	0.82318	Unchanged	10	primary	+	Unique p63RE	55
chr7_76760932_76760956	WT	MCF10A	0.710528	Repressing	10	primary	-	Unique p63RE	40
chr7_77155144_77155163	WT	MCF10A	0.676213	Unchanged	10	primary	+	p53RE+p63RE	38.6555
chr7_77665315_77665334	WT	MCF10A	1.56934	Activating	10	primary	+	p53RE+p63RE	47.0588	5
chr7_79312175_79312194	WT	MCF10A	0.373545	Repressing	10	primary	-	p53RE+p63RE	36.1345	7
chr7_80483151_80483165	WT	MCF10A	0.646721	Unchanged	10	tertiary	-	Unique p63RE	40.8333
chr7_80911577_80911596	WT	MCF10A	2.6387	Activating	10	primary	-	p53RE+p63RE	30.2521	15
chr7_81133495_81133514	WT	MCF10A	4.99543	Activating	10	primary	+	p53RE+p63RE	49.5798	16
chr7_83484446_83484470	WT	MCF10A	0.250199	Unchanged	10	primary	+	Unique p63RE	42.5
chr7_94111122_94111141	WT	MCF10A	5.97697	Activating	10	primary	-	p53RE+p63RE	52.9412	16
chr7_94301194_94301213	WT	MCF10A	1.35727	Unchanged	10	secondary	-	Unique p63RE	57.1429
chr7_99619044_99619068	WT	MCF10A	0.548988	Unchanged	10	primary	-	Unique p63RE	40.8333
chr7_100055480_100055504	WT	MCF10A	0.959809	Activating	10	primary	-	Unique p63RE	53.3333
chr7_100288376_100288395	WT	MCF10A	1.00513	Unchanged	10	primary	+	p53RE+p63RE	55.4622
chr7_100765081_100765095	WT	MCF10A	0.620743	Unchanged	10	secondary	-	p53RE+p63RE	62.5
chr7_101608904_101608928	WT	MCF10A	1.52683	Unchanged	10	primary	+	Unique p63RE	65
chr7_102220638_102220657	WT	MCF10A	0.554213	Unchanged	10	primary	-	p53RE+p63RE	63.8655
chr7_104972249_104972268	WT	MCF10A	0.795337	Unchanged	10	primary	-	p53RE+p63RE	46.2185
chr7_107349002_107349021	WT	MCF10A	2.43489	Activating	10	primary	+	p53RE+p63RE	45.3782	10
chr7_109624552_109624576	WT	MCF10A	1.12086	Unchanged	10	primary	+	Unique p63RE	42.5
chr7_113013971_113013985	WT	MCF10A	1.01439	Unchanged	10	tertiary	-	Unique p63RE	43.3333
chr7_114183515_114183534	WT	MCF10A	0.774806	Activating	10	primary	-	p53RE+p63RE	36.1345	6
chr7_114414033_114414057	WT	MCF10A	0.57548	Unchanged	10	primary	-	Unique p63RE	37.5
chr7_116355032_116355046	WT	MCF10A	1.68877	Activating	10	tertiary	+	Unique p63RE	43.3333
chr7_116522221_116522245	WT	MCF10A	0.200881	Repressing	10	primary	-	Unique p63RE	39.1667
chr7_125424915_125424934	WT	MCF10A	0.754811	Unchanged	10	primary	-	p53RE+p63RE	42.8571
chr7_128867425_128867449	WT	MCF10A	0.73659	Unchanged	10	primary	+	Unique p63RE	50
chr7_129307757_129307781	WT	MCF10A	0.517505	Unchanged	10	primary	+	Unique p63RE	51.6667
chr7_135193214_135193238	WT	MCF10A	0.778377	Unchanged	10	primary	-	Unique p63RE	60
chr7_135204175_135204194	WT	MCF10A	1.4006	Unchanged	10	primary	+	p53RE+p63RE	48.7395
chr7_135796361_135796380	WT	MCF10A	0.766911	Unchanged	10	primary	+	p53RE+p63RE	44.5378
chr7_137768611_137768635	WT	MCF10A	0.33292	Unchanged	10	primary	+	Unique p63RE	54.1667
chr7_138720461_138720485	WT	MCF10A	2.20934	Activating	10	primary	-	Unique p63RE	50.8333
chr7_138738953_138738972	WT	MCF10A	0.784048	Unchanged	10	primary	-	p53RE+p63RE	49.5798	15
chr7_139110215_139110234	WT	MCF10A	2.48994	Activating	10	primary	-	p53RE+p63RE	48.7395	10
chr7_139820134_139820148	WT	MCF10A	0.900273	Unchanged	10	tertiary	+	Unique p63RE	52.5
chr7_140651188_140651212	WT	MCF10A	0.863438	Unchanged	10	primary	-	Unique p63RE	55.8333
chr7_142498621_142498645	WT	MCF10A	1.33287	Activating	10	primary	+	Unique p63RE	45
chr7_144677747_144677766	WT	MCF10A	0.788139	Unchanged	10	primary	+	p53RE+p63RE	43.6975
chr7_148266057_148266081	WT	MCF10A	0.90534	Unchanged	10	primary	-	Unique p63RE	51.6667
chr7_149462143_149462162	WT	MCF10A	0.459077	Unchanged	10	primary	+	p53RE+p63RE	30.2521
chr7_156970136_156970155	WT	MCF10A	0.915576	Unchanged	10	primary	+	p53RE+p63RE	46.2185
chr7_158324915_158324934	WT	MCF10A	1.98335	Activating	10	primary	-	p53RE+p63RE	54.6218
chr8_9126592_9126611	WT	MCF10A	1.77475	Activating	10	primary	-	p53RE+p63RE	33.6134	8
chr8_10690955_10690974	WT	MCF10A	1.13319	Unchanged	10	quinary	-	Unique p63RE	55.4622
chr8_10799409_10799433	WT	MCF10A	0.839982	Unchanged	10	primary	-	Unique p63RE	53.3333
chr8_11049007_11049021	WT	MCF10A	1.05908	Unchanged	10	tertiary	-	Unique p63RE	54.1667
chr8_13160408_13160432	WT	MCF10A	0.989864	Unchanged	10	primary	-	Unique p63RE	41.6667
chr8_14708555_14708574	WT	MCF10A	3.3639	Activating	10	primary	+	p53RE+p63RE	40.3361	8
chr8_20313102_20313126	WT	MCF10A	0.99749	Unchanged	10	primary	-	Unique p63RE	57.5
chr8_21604347_21604366	WT	MCF10A	0.882022	Unchanged	10	primary	+	p53RE+p63RE	40.3361
chr8_24998172_24998196	WT	MCF10A	0.818707	Unchanged	10	primary	-	Unique p63RE	44.1667
chr8_27504575_27504594	WT	MCF10A	3.73591	Activating	10	primary	+	p53RE+p63RE	52.9412
chr8_27675351_27675375	WT	MCF10A	0.868603	Unchanged	10	primary	+	Unique p63RE	60.8333
chr8_28352032_28352051	WT	MCF10A	1.09343	Unchanged	10	quartenary	-	p53RE+p63RE	56.3025
chr8_28437325_28437349	WT	MCF10A	1.48389	Activating	10	primary	+	Unique p63RE	43.3333
chr8_28617058_28617077	WT	MCF10A	0.795527	Repressing	10	secondary	+	Unique p63RE	47.0588
chr8_29971873_29971897	WT	MCF10A	0.778728	Unchanged	10	primary	-	Unique p63RE	55
chr8_30580521_30580535	WT	MCF10A	0.829775	Unchanged	10	secondary	-	p53RE+p63RE	48.3333
chr8_30817955_30817979	WT	MCF10A	0.863274	Unchanged	10	primary	-	Unique p63RE	50.8333
chr8_32365162_32365186	WT	MCF10A	0.552081	Unchanged	10	primary	+	Unique p63RE	46.6667
chr8_36576266_36576290	WT	MCF10A	0.755938	Unchanged	10	primary	+	Unique p63RE	52.5
chr8_36864097_36864116	WT	MCF10A	0.417553	Repressing	10	secondary	-	Unique p63RE	46.2185
chr8_37007356_37007375	WT	MCF10A	0.151399	Unchanged	10	primary	+	p53RE+p63RE	42.0168
chr8_47353873_47353897	WT	MCF10A	0.6413	Activating	10	primary	-	Unique p63RE	35.8333
chr8_47669230_47669249	WT	MCF10A	0.426333	Unchanged	10	secondary	+	Unique p63RE	44.5378
chr8_53879737_53879751	WT	MCF10A	2.18948	Unchanged	10	secondary	-	p53RE+p63RE	72.5
chr8_61657260_61657279	WT	MCF10A	0.684354	Unchanged	10	primary	-	p53RE+p63RE	42.0168
chr8_61714574_61714588	WT	MCF10A	1.36586	Unchanged	10	tertiary	+	Unique p63RE	76.6667
chr8_67481457_67481481	WT	MCF10A	0.817507	Unchanged	10	primary	-	Unique p63RE	46.6667
chr8_69466755_69466774	WT	MCF10A	1.29385	Activating	10	secondary	-	Unique p63RE	49.5798
chr8_80949966_80949985	WT	MCF10A	1.27851	Unchanged	10	primary	-	p53RE+p63RE	55.4622	9
chr8_86430421_86430440	WT	MCF10A	0.287642	Unchanged	10	secondary	-	Unique p63RE	42.8571	15
chr8_103373634_103373658	WT	MCF10A	0.633122	Unchanged	10	primary	-	Unique p63RE	45
chr8_110664228_110664247	WT	MCF10A	0.35028	Repressing	10	primary	+	p53RE+p63RE	38.6555
chr8_110697736_110697755	WT	MCF10A	0.214788	Unchanged	10	primary	+	p53RE+p63RE	41.1765
chr8_115271420_115271439	WT	MCF10A	0.332396	Unchanged	10	primary	+	p53RE+p63RE	47.8992
chr8_118122197_118122221	WT	MCF10A	0.659037	Unchanged	10	primary	-	Unique p63RE	45
chr8_118530983_118531002	WT	MCF10A	1.39654	Activating	10	primary	+	p53RE+p63RE	48.7395	10
chr8_120438077_120438096	WT	MCF10A	1.04202	Activating	10	primary	-	p53RE+p63RE	43.6975	18
chr8_121357338_121357352	WT	MCF10A	0.730347	Unchanged	10	secondary	-	p53RE+p63RE	47.5
chr8_124711471_124711495	WT	MCF10A	0.822681	Unchanged	10	primary	+	Unique p63RE	56.6667
chr8_126876872_126876886	WT	MCF10A	1.57727	Activating	10	secondary	-	p53RE+p63RE	52.5	15
chr8_127084899_127084923	WT	MCF10A	0.860674	Unchanged	10	primary	-	Unique p63RE	50.8333
chr8_130306005_130306024	WT	MCF10A	0.841777	Activating	10	primary	+	p53RE+p63RE	38.6555	11
chr8_132920708_132920732	WT	MCF10A	0.809378	Unchanged	10	primary	-	Unique p63RE	51.6667
chr8_133205169_133205183	WT	MCF10A	2.22299	Activating	10	secondary	+	p53RE+p63RE	66.6667	9
chr8_135317703_135317722	WT	MCF10A	0.718713	Unchanged	10	primary	+	p53RE+p63RE	46.2185
chr8_142544486_142544500	WT	MCF10A	1.85025	Unchanged	10	tertiary	+	Unique p63RE	77.5
chr8_143888514_143888528	WT	MCF10A	1.57518	Activating	10	tertiary	-	Unique p63RE	65
chr8_143948746_143948760	WT	MCF10A	1.51464	Unchanged	10	tertiary	+	Unique p63RE	66.6667
chr8_143986997_143987021	WT	MCF10A	0.653159	Unchanged	10	primary	-	Unique p63RE	57.5
chr8_144149376_144149400	WT	MCF10A	1.42661	Unchanged	10	primary	-	Unique p63RE	55
chr8_144806247_144806266	WT	MCF10A	5.49246	Activating	10	primary	-	p53RE+p63RE	59.6639	10
chr9_446284_446298	WT	MCF10A	1.53164	Activating	10	tertiary	+	Unique p63RE	60.8333
chr9_591407_591421	WT	MCF10A	0.320211	Repressing	10	tertiary	-	Unique p63RE	47.5
chr9_649661_649685	WT	MCF10A	0.589052	Unchanged	10	primary	-	Unique p63RE	45.8333
chr9_710169_710188	WT	MCF10A	0.497009	Unchanged	10	primary	+	p53RE+p63RE	32.7731
chr9_1977242_1977261	WT	MCF10A	2.83308	Activating	10	primary	+	p53RE+p63RE	42.8571	14
chr9_2362373_2362392	WT	MCF10A	1.03872	Activating	10	primary	-	p53RE+p63RE	42.8571	5
chr9_2722911_2722935	WT	MCF10A	0.441449	Activating	10	primary	+	Unique p63RE	48.3333
chr9_4345088_4345112	WT	MCF10A	0.615732	Repressing	10	primary	+	Unique p63RE	41.6667
chr9_6629009_6629033	WT	MCF10A	0.3652	Repressing	10	primary	+	Unique p63RE	43.3333
chr9_8628500_8628524	WT	MCF10A	0.886829	Unchanged	10	primary	+	Unique p63RE	42.5
chr9_14137273_14137297	WT	MCF10A	0.828096	Unchanged	10	primary	+	Unique p63RE	41.6667
chr9_15308708_15308722	WT	MCF10A	0.351132	Unchanged	10	senary	-	Unique p63RE	35
chr9_16637432_16637451	WT	MCF10A	2.04219	Activating	10	primary	-	p53RE+p63RE	49.5798	18
chr9_17380299_17380323	WT	MCF10A	0.794972	Unchanged	10	primary	+	Unique p63RE	45
chr9_27036502_27036521	WT	MCF10A	1.5132	Unchanged	10	primary	+	p53RE+p63RE	36.9748
chr9_28087068_28087087	WT	MCF10A	2.63243	Unchanged	10	primary	-	p53RE+p63RE	46.2185	6
chr9_31185977_31185991	WT	MCF10A	0.891246	Unchanged	10	secondary	-	p53RE+p63RE	45.8333	8
chr9_33201928_33201947	WT	MCF10A	1.01936	Activating	10	primary	+	p53RE+p63RE	48.7395
chr9_33877002_33877021	WT	MCF10A	3.78679	Activating	10	primary	-	p53RE+p63RE	45.3782	14
chr9_35869820_35869844	WT	MCF10A	1.09426	Unchanged	10	primary	-	Unique p63RE	61.6667
chr9_38208783_38208802	WT	MCF10A	5.36594	Activating	10	primary	+	p53RE+p63RE	52.1008	6
chr9_41434397_41434416	WT	MCF10A	1.0168	Activating	10	primary	-	p53RE+p63RE	50.4202
chr9_69253211_69253235	WT	MCF10A	0.264542	Unchanged	10	primary	-	Unique p63RE	41.6667
chr9_70042655_70042679	WT	MCF10A	2.05651	Activating	10	primary	-	Unique p63RE	47.5
chr9_73152597_73152611	WT	MCF10A	2.70449	Unchanged	10	tertiary	+	Unique p63RE	41.6667
chr9_75071852_75071866	WT	MCF10A	0.861645	Unchanged	10	senary	+	Unique p63RE	57.5
chr9_84664574_84664598	WT	MCF10A	0.316632	Activating	10	primary	+	Unique p63RE	32.5
chr9_87249218_87249242	WT	MCF10A	0.496279	Unchanged	10	primary	+	Unique p63RE	42.5
chr9_89390039_89390058	WT	MCF10A	1.2052	Unchanged	10	primary	+	p53RE+p63RE	51.2605
chr9_89843763_89843787	WT	MCF10A	0.673733	Unchanged	10	primary	+	Unique p63RE	50.8333
chr9_92611849_92611868	WT	MCF10A	3.16692	Activating	10	primary	+	p53RE+p63RE	56.3025	5
chr9_92770712_92770726	WT	MCF10A	0.888609	Unchanged	10	secondary	-	p53RE+p63RE	58.3333
chr9_97364931_97364950	WT	MCF10A	0.994371	Unchanged	10	primary	-	p53RE+p63RE	48.7395	5
chr9_98087857_98087871	WT	MCF10A	1.01254	Unchanged	10	tertiary	-	Unique p63RE	71.6667
chr9_98455518_98455537	WT	MCF10A	1.01459	Unchanged	10	secondary	+	Unique p63RE	60.5042	5
chr9_100373184_100373203	WT	MCF10A	2.16436	Activating	10	primary	+	p53RE+p63RE	36.9748	11
chr9_106486888_106486907	WT	MCF10A	0.371701	Unchanged	10	primary	+	p53RE+p63RE	50.4202
chr9_107642222_107642246	WT	MCF10A	7.64757	Activating	10	primary	+	Unique p63RE	60
chr9_107705668_107705682	WT	MCF10A	0.806361	Unchanged	10	tertiary	+	Unique p63RE	37.5
chr9_108774154_108774178	WT	MCF10A	1.80719	Unchanged	10	primary	+	Unique p63RE	54.1667
chr9_110763760_110763779	WT	MCF10A	1.13001	Activating	10	primary	+	p53RE+p63RE	45.3782
chr9_112170386_112170400	WT	MCF10A	1.46725	Activating	10	tertiary	+	Unique p63RE	49.1667
chr9_113567012_113567031	WT	MCF10A	0.660966	Unchanged	10	primary	-	p53RE+p63RE	57.9832
chr9_115220539_115220558	WT	MCF10A	0.290138	Repressing	10	primary	+	p53RE+p63RE	45.3782
chr9_116267112_116267136	WT	MCF10A	0.651513	Unchanged	10	primary	+	Unique p63RE	35
chr9_120655803_120655827	WT	MCF10A	0.642506	Unchanged	10	primary	+	Unique p63RE	37.5
chr9_120778906_120778930	WT	MCF10A	0.798682	Activating	10	primary	-	Unique p63RE	35
chr9_121161871_121161890	WT	MCF10A	0.743797	Activating	10	primary	+	p53RE+p63RE	37.8151
chr9_123345852_123345866	WT	MCF10A	0.388348	Unchanged	10	secondary	+	p53RE+p63RE	54.1667
chr9_124604270_124604289	WT	MCF10A	1.38819	Activating	10	primary	+	p53RE+p63RE	50.4202	12
chr9_127027935_127027954	WT	MCF10A	0.609856	Unchanged	10	primary	-	p53RE+p63RE	44.5378
chr9_127584450_127584474	WT	MCF10A	1.68999	Activating	10	primary	+	Unique p63RE	42.5	9
chr9_129140210_129140229	WT	MCF10A	1.05049	Unchanged	10	quinary	+	Unique p63RE	52.1008
chr9_130908418_130908432	WT	MCF10A	0.827046	Unchanged	10	secondary	-	p53RE+p63RE	65
chr9_131190363_131190382	WT	MCF10A	1.58791	Unchanged	10	primary	+	p53RE+p63RE	38.6555	8
chr9_132009573_132009597	WT	MCF10A	1.05146	Unchanged	10	primary	+	Unique p63RE	60.8333
chr9_133883474_133883493	WT	MCF10A	1.00445	Unchanged	10	secondary	-	Unique p63RE	52.1008
chr9_133888480_133888499	WT	MCF10A	4.88217	Activating	10	primary	-	p53RE+p63RE	58.8235	18
chr1_980250_980274	WT	MCF10A	1.02115	Unchanged	9	primary	+	Unique p63RE	62.5
chr1_3531730_3531749	WT	MCF10A	0.600796	Repressing	9	primary	-	p53RE+p63RE	53.7815
chr1_3665189_3665208	WT	MCF10A	0.689223	Unchanged	9	primary	+	p53RE+p63RE	44.5378
chr1_3685482_3685506	WT	MCF10A	1.33517	Activating	9	primary	+	Unique p63RE	64.1667
chr1_3702743_3702767	WT	MCF10A	0.818896	Unchanged	9	primary	-	Unique p63RE	65
chr1_4754915_4754934	WT	MCF10A	1.13838	Activating	9	primary	+	p53RE+p63RE	60.5042
chr1_5721162_5721186	WT	MCF10A	1.20105	Unchanged	9	primary	+	Unique p63RE	50.8333
chr1_6864866_6864885	WT	MCF10A	3.47921	Activating	9	primary	+	p53RE+p63RE	53.7815	9
chr1_8540441_8540460	WT	MCF10A	0.657047	Unchanged	9	primary	-	p53RE+p63RE	41.1765	9
chr1_8955433_8955457	WT	MCF10A	0.842798	Unchanged	9	primary	-	Unique p63RE	49.1667
chr1_9163026_9163050	WT	MCF10A	1.49306	Unchanged	9	primary	-	Unique p63RE	50
chr1_10074964_10074983	WT	MCF10A	0.325285	Activating	9	primary	+	p53RE+p63RE	47.0588
chr1_10643778_10643802	WT	MCF10A	1.43553	Unchanged	9	primary	-	Unique p63RE	65
chr1_10890931_10890945	WT	MCF10A	0.331835	Repressing	9	tertiary	-	Unique p63RE	56.6667
chr1_11316946_11316965	WT	MCF10A	1.08853	Unchanged	9	primary	+	p53RE+p63RE	49.5798
chr1_13587446_13587460	WT	MCF10A	1.28258	Unchanged	9	tertiary	+	Unique p63RE	47.5
chr1_15816837_15816856	WT	MCF10A	0.960392	Unchanged	9	primary	-	p53RE+p63RE	42.8571	5
chr1_16492925_16492944	WT	MCF10A	6.73103	Activating	9	primary	-	p53RE+p63RE	47.8992	13
chr1_16624102_16624116	WT	MCF10A	1.78075	Unchanged	9	secondary	+	p53RE+p63RE	62.5
chr1_16948680_16948694	WT	MCF10A	1.24583	Unchanged	9	secondary	-	p53RE+p63RE	63.3333
chr1_17258920_17258944	WT	MCF10A	1.73267	Unchanged	9	primary	-	Unique p63RE	57.5
chr1_17683711_17683735	WT	MCF10A	0.820612	Unchanged	9	primary	+	Unique p63RE	58.3333
chr1_19494091_19494115	WT	MCF10A	0.374599	Unchanged	9	primary	-	Unique p63RE	47.5
chr1_19590645_19590659	WT	MCF10A	0.994484	Activating	9	tertiary	+	Unique p63RE	47.5
chr1_19618246_19618265	WT	MCF10A	0.151697	Unchanged	9	primary	+	p53RE+p63RE	39.4958
chr1_21730552_21730571	WT	MCF10A	4.89716	Activating	9	primary	-	p53RE+p63RE	49.5798	13
chr1_21933623_21933637	WT	MCF10A	1.2658	Unchanged	9	secondary	-	p53RE+p63RE	65
chr1_23366776_23366795	WT	MCF10A	0.657652	Unchanged	9	secondary	+	Unique p63RE	44.5378
chr1_23384406_23384420	WT	MCF10A	0.364342	Unchanged	9	tertiary	-	Unique p63RE	50
chr1_24980996_24981015	WT	MCF10A	0.759366	Activating	9	primary	+	p53RE+p63RE	45.3782
chr1_25112013_25112037	WT	MCF10A	1.22596	Unchanged	9	primary	-	Unique p63RE	61.6667
chr1_26894596_26894610	WT	MCF10A	0.895972	Unchanged	9	tertiary	+	Unique p63RE	54.1667
chr1_28574833_28574852	WT	MCF10A	1.50223	Activating	9	primary	+	p53RE+p63RE	35.2941	9
chr1_29799300_29799319	WT	MCF10A	0.0955763	Unchanged	9	primary	+	p53RE+p63RE	32.7731	6
chr1_29875597_29875621	WT	MCF10A	0.801488	Unchanged	9	primary	+	Unique p63RE	50
chr1_30633465_30633489	WT	MCF10A	0.578222	Unchanged	9	primary	+	Unique p63RE	45
chr1_31120307_31120331	WT	MCF10A	0.614186	Unchanged	9	primary	-	Unique p63RE	49.1667
chr1_31435120_31435144	WT	MCF10A	1.31318	Unchanged	9	primary	+	Unique p63RE	61.6667
chr1_31573012_31573026	WT	MCF10A	0.621333	Unchanged	9	tertiary	-	Unique p63RE	57.5
chr1_33191907_33191931	WT	MCF10A	1.27556	Unchanged	9	primary	-	Unique p63RE	48.3333
chr1_33519421_33519445	WT	MCF10A	1.36677	Unchanged	9	primary	-	Unique p63RE	66.6667
chr1_36082254_36082278	WT	MCF10A	0.781305	Unchanged	9	primary	+	Unique p63RE	56.6667
chr1_37563633_37563652	WT	MCF10A	1.43888	Unchanged	9	primary	-	p53RE+p63RE	51.2605
chr1_37947095_37947114	WT	MCF10A	0.995866	Activating	9	primary	-	p53RE+p63RE	59.6639	17
chr1_38308976_38309000	WT	MCF10A	0.552839	Unchanged	9	primary	-	Unique p63RE	47.5
chr1_38640672_38640686	WT	MCF10A	0.899655	Unchanged	9	tertiary	+	Unique p63RE	55.8333
chr1_39803005_39803024	WT	MCF10A	1.22402	Activating	9	primary	-	p53RE+p63RE	52.9412	6
chr1_39944322_39944346	WT	MCF10A	0.787598	Unchanged	9	primary	+	Unique p63RE	55.8333
chr1_41678766_41678780	WT	MCF10A	1.40059	Unchanged	9	secondary	+	p53RE+p63RE	63.3333
chr1_41803462_41803486	WT	MCF10A	1.73025	Unchanged	9	primary	+	Unique p63RE	50.8333
chr1_42174101_42174120	WT	MCF10A	0.861931	Unchanged	9	quartenary	-	Unique p63RE	41.1765
chr1_43836710_43836729	WT	MCF10A	0.897592	Unchanged	9	secondary	+	Unique p63RE	64.7059
chr1_43994167_43994186	WT	MCF10A	0.572111	Unchanged	9	primary	+	p53RE+p63RE	55.4622
chr1_44775326_44775345	WT	MCF10A	1.95071	Activating	9	primary	+	p53RE+p63RE	63.0252	7
chr1_45459698_45459722	WT	MCF10A	0.891937	Unchanged	9	primary	+	Unique p63RE	52.5
chr1_46190704_46190728	WT	MCF10A	0.500744	Unchanged	9	primary	+	Unique p63RE	55
chr1_47757546_47757565	WT	MCF10A	0.562963	Unchanged	9	primary	+	p53RE+p63RE	49.5798
chr1_48784499_48784518	WT	MCF10A	0.629721	Unchanged	9	primary	+	p53RE+p63RE	43.6975
chr1_52074024_52074043	WT	MCF10A	1.69019	Unchanged	9	primary	-	p53RE+p63RE	47.0588
chr1_52271045_52271064	WT	MCF10A	0.773401	Unchanged	9	primary	+	p53RE+p63RE	46.2185
chr1_53108844_53108868	WT	MCF10A	0.466944	Unchanged	9	primary	+	Unique p63RE	39.1667
chr1_57591994_57592013	WT	MCF10A	0.677385	Unchanged	9	secondary	+	Unique p63RE	36.9748
chr1_62233197_62233211	WT	MCF10A	0.574596	Unchanged	9	tertiary	-	Unique p63RE	55.8333
chr1_62397518_62397537	WT	MCF10A	1.10541	Unchanged	9	secondary	-	Unique p63RE	44.5378
chr1_63984070_63984089	WT	MCF10A	0.568468	Unchanged	9	primary	-	p53RE+p63RE	33.6134
chr1_66272139_66272153	WT	MCF10A	2.53954	Activating	9	tertiary	-	Unique p63RE	60.8333
chr1_69103787_69103806	WT	MCF10A	0.754243	Unchanged	9	primary	+	p53RE+p63RE	35.2941
chr1_72892147_72892166	WT	MCF10A	1.16173	Unchanged	9	primary	-	p53RE+p63RE	42.8571
chr1_78114326_78114345	WT	MCF10A	0.61859	Unchanged	9	primary	+	p53RE+p63RE	49.5798
chr1_79509091_79509110	WT	MCF10A	0.27053	Repressing	9	primary	-	p53RE+p63RE	34.4538
chr1_81119487_81119511	WT	MCF10A	0.616638	Unchanged	9	primary	+	Unique p63RE	40
chr1_84797785_84797804	WT	MCF10A	0.924333	Unchanged	9	secondary	+	Unique p63RE	49.5798
chr1_85062709_85062728	WT	MCF10A	1.30419	Unchanged	9	primary	-	p53RE+p63RE	37.8151	10
chr1_85232065_85232084	WT	MCF10A	1.08202	Unchanged	9	primary	+	p53RE+p63RE	45.3782	7
chr1_88993075_88993099	WT	MCF10A	0.842303	Unchanged	9	primary	+	Unique p63RE	59.1667
chr1_89306391_89306410	WT	MCF10A	5.69218	Activating	9	primary	+	p53RE+p63RE	40.3361	15
chr1_91607880_91607899	WT	MCF10A	1.48753	Activating	9	primary	+	p53RE+p63RE	41.1765
chr1_91818089_91818108	WT	MCF10A	0.484531	Unchanged	9	primary	+	p53RE+p63RE	40.3361
chr1_92083922_92083941	WT	MCF10A	2.94736	Activating	9	primary	+	p53RE+p63RE	42.8571
chr1_94854589_94854603	WT	MCF10A	0.786878	Unchanged	9	secondary	+	p53RE+p63RE	57.5
chr1_95007859_95007883	WT	MCF10A	0.423152	Repressing	9	primary	-	Unique p63RE	43.3333
chr1_95167671_95167685	WT	MCF10A	0.828298	Unchanged	9	secondary	+	p53RE+p63RE	49.1667
chr1_95255149_95255168	WT	MCF10A	0.645492	Unchanged	9	primary	-	p53RE+p63RE	34.4538	8
chr1_97061789_97061808	WT	MCF10A	2.68154	Activating	9	primary	+	p53RE+p63RE	43.6975	12
chr1_97082280_97082299	WT	MCF10A	0.637692	Unchanged	9	primary	-	p53RE+p63RE	36.9748
chr1_98465112_98465131	WT	MCF10A	3.57184	Activating	9	primary	-	p53RE+p63RE	41.1765	16
chr1_99573858_99573877	WT	MCF10A	0.834063	Unchanged	9	primary	-	p53RE+p63RE	38.6555	6
chr1_99943583_99943597	WT	MCF10A	1.79274	Activating	9	secondary	+	p53RE+p63RE	49.1667	8
chr1_106489339_106489358	WT	MCF10A	1.77572	Activating	9	primary	-	p53RE+p63RE	40.3361	6
chr1_107531228_107531237	WT	MCF10A	0.537194	Activating	9	quinary	-	p53RE+p63RE	44.5378
chr1_110785793_110785817	WT	MCF10A	1.26031	Activating	9	primary	-	Unique p63RE	46.6667
chr1_112606176_112606200	WT	MCF10A	0.440107	Unchanged	9	primary	-	Unique p63RE	35.8333
chr1_112966544_112966558	WT	MCF10A	0.801447	Unchanged	9	tertiary	+	Unique p63RE	50.8333
chr1_113000770_113000794	WT	MCF10A	0.510323	Repressing	9	primary	+	Unique p63RE	45.8333
chr1_113248020_113248034	WT	MCF10A	2.52249	Activating	9	secondary	-	p53RE+p63RE	46.6667	6
chr1_113545381_113545405	WT	MCF10A	0.620657	Unchanged	9	primary	-	Unique p63RE	32.5
chr1_116001951_116001970	WT	MCF10A	1.18308	Activating	9	primary	+	p53RE+p63RE	34.4538	5
chr1_116244979_116244998	WT	MCF10A	0.532428	Activating	9	primary	-	p53RE+p63RE	51.2605
chr1_116501694_116501713	WT	MCF10A	1.1479	Unchanged	9	primary	+	p53RE+p63RE	50.4202
chr1_117358260_117358274	WT	MCF10A	1.72999	Unchanged	9	secondary	-	p53RE+p63RE	60.8333
chr1_121417367_121417381	WT	MCF10A	0.710428	Unchanged	9	senary	-	Unique p63RE	36.6667
chr1_150750122_150750146	WT	MCF10A	0.770381	Unchanged	9	primary	-	Unique p63RE	37.5
chr1_152806716_152806740	WT	MCF10A	0.883981	Unchanged	9	primary	-	Unique p63RE	61.6667
chr1_154972843_154972857	WT	MCF10A	1.36726	Unchanged	9	secondary	-	p53RE+p63RE	56.6667	10
chr1_155441906_155441925	WT	MCF10A	2.07591	Activating	9	primary	+	p53RE+p63RE	51.2605	14
chr1_158010515_158010539	WT	MCF10A	1.43024	Activating	9	primary	-	Unique p63RE	52.5
chr1_160728287_160728306	WT	MCF10A	1.17499	Unchanged	9	primary	-	p53RE+p63RE	38.6555
chr1_161481915_161481924	WT	MCF10A	0.769978	Activating	9	quinary	+	p53RE+p63RE	58.8235
chr1_162350260_162350274	WT	MCF10A	0.889392	Unchanged	9	secondary	+	p53RE+p63RE	44.1667
chr1_164696516_164696540	WT	MCF10A	0.251758	Repressing	9	primary	+	Unique p63RE	40.8333
chr1_164787809_164787833	WT	MCF10A	1.12318	Unchanged	9	primary	+	Unique p63RE	39.1667
chr1_167112260_167112274	WT	MCF10A	1.09393	Unchanged	9	secondary	+	p53RE+p63RE	55
chr1_167152453_167152472	WT	MCF10A	0.412088	Unchanged	9	primary	+	p53RE+p63RE	41.1765
chr1_167698519_167698543	WT	MCF10A	0.72127	Unchanged	9	primary	-	Unique p63RE	61.6667
chr1_169529511_169529535	WT	MCF10A	0.891664	Unchanged	9	primary	-	Unique p63RE	40.8333
chr1_170697130_170697154	WT	MCF10A	1.15465	Unchanged	9	primary	+	Unique p63RE	45.8333
chr1_171585911_171585930	WT	MCF10A	0.356995	Unchanged	9	primary	+	p53RE+p63RE	35.2941
chr1_174406647_174406666	WT	MCF10A	0.768709	Unchanged	9	primary	+	p53RE+p63RE	40.3361
chr1_175195966_175195985	WT	MCF10A	1.25408	Unchanged	9	secondary	+	Unique p63RE	44.5378
chr1_177813438_177813457	WT	MCF10A	2.77109	Activating	9	primary	+	p53RE+p63RE	42.8571	9
chr1_179795185_179795209	WT	MCF10A	1.01743	Activating	9	primary	-	Unique p63RE	42.5
chr1_180499971_180499990	WT	MCF10A	1.35776	Unchanged	9	primary	-	p53RE+p63RE	47.0588	7
chr1_181112489_181112503	WT	MCF10A	0.763194	Unchanged	9	secondary	-	p53RE+p63RE	51.6667	8
chr1_181487071_181487090	WT	MCF10A	0.242802	Unchanged	9	primary	-	p53RE+p63RE	31.0924
chr1_183620494_183620513	WT	MCF10A	0.783586	Unchanged	9	primary	-	p53RE+p63RE	36.9748
chr1_184160517_184160531	WT	MCF10A	0.662169	Unchanged	9	tertiary	-	Unique p63RE	45.8333
chr1_184463807_184463831	WT	MCF10A	1.32451	Unchanged	9	primary	+	Unique p63RE	45
chr1_184892912_184892931	WT	MCF10A	3.33429	Activating	9	primary	+	p53RE+p63RE	45.3782
chr1_186178743_186178757	WT	MCF10A	1.29976	Unchanged	9	secondary	-	p53RE+p63RE	45
chr1_191901820_191901839	WT	MCF10A	16.9716	Activating	9	primary	-	p53RE+p63RE	47.8992	15
chr1_191968074_191968093	WT	MCF10A	0.649819	Unchanged	9	primary	+	p53RE+p63RE	39.4958
chr1_192893026_192893045	WT	MCF10A	0.515569	Unchanged	9	primary	-	p53RE+p63RE	42.0168
chr1_193846614_193846633	WT	MCF10A	0.690898	Unchanged	9	primary	+	p53RE+p63RE	35.2941
chr1_197776015_197776039	WT	MCF10A	0.551078	Unchanged	9	primary	-	Unique p63RE	50
chr1_198902840_198902864	WT	MCF10A	0.678994	Unchanged	9	primary	-	Unique p63RE	49.1667
chr1_200684084_200684108	WT	MCF10A	0.729886	Unchanged	9	primary	+	Unique p63RE	46.6667
chr1_202543798_202543822	WT	MCF10A	0.80014	Unchanged	9	primary	+	Unique p63RE	41.6667
chr1_202570051_202570075	WT	MCF10A	0.235756	Unchanged	9	primary	+	Unique p63RE	40.8333
chr1_202591093_202591112	WT	MCF10A	0.742793	Activating	9	primary	+	p53RE+p63RE	58.8235
chr1_203274710_203274734	WT	MCF10A	0.219157	Unchanged	9	primary	+	Unique p63RE	46.6667
chr1_203633113_203633132	WT	MCF10A	1.13044	Unchanged	9	primary	+	p53RE+p63RE	47.8992
chr1_203985845_203985869	WT	MCF10A	0.641084	Activating	9	primary	+	Unique p63RE	48.3333
chr1_206510537_206510561	WT	MCF10A	0.75023	Unchanged	9	primary	-	Unique p63RE	42.5
chr1_206702568_206702592	WT	MCF10A	0.983481	Unchanged	9	primary	-	Unique p63RE	49.1667
chr1_206952279_206952293	WT	MCF10A	0.901488	Activating	9	tertiary	-	Unique p63RE	50.8333
chr1_207002943_207002962	WT	MCF10A	0.827756	Unchanged	9	secondary	-	Unique p63RE	53.7815
chr1_208047668_208047687	WT	MCF10A	0.710864	Unchanged	9	primary	+	p53RE+p63RE	49.5798
chr1_208808538_208808557	WT	MCF10A	0.569357	Unchanged	9	secondary	+	Unique p63RE	47.8992
chr1_210232135_210232159	WT	MCF10A	0.417226	Unchanged	9	primary	+	Unique p63RE	46.6667
chr1_211701880_211701904	WT	MCF10A	0.679875	Unchanged	9	primary	+	Unique p63RE	50
chr1_214475494_214475508	WT	MCF10A	0.906958	Unchanged	9	secondary	+	p53RE+p63RE	44.1667
chr1_215104502_215104526	WT	MCF10A	0.30845	Repressing	9	primary	-	Unique p63RE	44.1667
chr1_215777517_215777536	WT	MCF10A	0.322444	Unchanged	9	secondary	+	Unique p63RE	36.1345
chr1_217432492_217432511	WT	MCF10A	0.638545	Unchanged	9	primary	-	p53RE+p63RE	44.5378
chr1_223048255_223048274	WT	MCF10A	1.5637	Activating	9	primary	-	p53RE+p63RE	47.8992	10
chr1_224173749_224173768	WT	MCF10A	0.621139	Unchanged	9	quartenary	+	p53RE+p63RE	43.6975
chr1_225769308_225769332	WT	MCF10A	0.483723	Unchanged	9	primary	-	Unique p63RE	53.3333
chr1_225820980_225820999	WT	MCF10A	0.463979	Activating	9	primary	+	p53RE+p63RE	37.8151
chr1_226127642_226127656	WT	MCF10A	0.408983	Unchanged	9	senary	-	Unique p63RE	36.6667
chr1_228402824_228402843	WT	MCF10A	0.766997	Unchanged	9	primary	+	p53RE+p63RE	52.9412
chr1_229287362_229287386	WT	MCF10A	0.934719	Activating	9	primary	-	Unique p63RE	40.8333
chr1_229371764_229371788	WT	MCF10A	2.21333	Unchanged	9	primary	-	Unique p63RE	48.3333
chr1_232150176_232150190	WT	MCF10A	0.497257	Unchanged	9	tertiary	-	Unique p63RE	32.5
chr1_234589474_234589493	WT	MCF10A	0.439086	Unchanged	9	secondary	+	Unique p63RE	43.6975
chr1_234933151_234933170	WT	MCF10A	1.36215	Unchanged	9	secondary	+	Unique p63RE	57.1429
chr1_237933049_237933063	WT	MCF10A	2.31136	Activating	9	secondary	+	p53RE+p63RE	33.3333	10
chr1_244445003_244445027	WT	MCF10A	1.01042	Unchanged	9	primary	+	Unique p63RE	49.1667
chr1_246161755_246161774	WT	MCF10A	0.666489	Unchanged	9	primary	-	p53RE+p63RE	40.3361	8
chr10_3635897_3635911	WT	MCF10A	0.763338	Unchanged	9	tertiary	+	Unique p63RE	49.1667
chr10_5526092_5526111	WT	MCF10A	1.25452	Unchanged	9	secondary	+	Unique p63RE	60.5042
chr10_5564328_5564337	WT	MCF10A	1.17292	Unchanged	9	quinary	+	p53RE+p63RE	60.5042	5
chr10_5565960_5565974	WT	MCF10A	1.36629	Unchanged	9	senary	-	Unique p63RE	69.1667
chr10_6912487_6912506	WT	MCF10A	0.261799	Unchanged	9	quinary	+	Unique p63RE	36.9748
chr10_10807257_10807276	WT	MCF10A	0.468189	Activating	9	primary	+	p53RE+p63RE	40.3361	5
chr10_14570422_14570441	WT	MCF10A	1.09215	Unchanged	9	primary	+	p53RE+p63RE	48.7395
chr10_17001608_17001627	WT	MCF10A	0.744424	Unchanged	9	primary	-	p53RE+p63RE	33.6134
chr10_17512600_17512614	WT	MCF10A	0.807256	Unchanged	9	tertiary	+	Unique p63RE	49.1667
chr10_19931796_19931815	WT	MCF10A	0.675398	Unchanged	9	quartenary	+	Unique p63RE	44.5378
chr10_21601084_21601103	WT	MCF10A	0.685259	Unchanged	9	primary	+	p53RE+p63RE	44.5378
chr10_21681350_21681369	WT	MCF10A	0.170487	Unchanged	9	primary	-	p53RE+p63RE	45.3782
chr10_24324790_24324814	WT	MCF10A	0.390443	Repressing	9	primary	-	Unique p63RE	40.8333
chr10_27320173_27320187	WT	MCF10A	0.738997	Unchanged	9	tertiary	-	Unique p63RE	55.8333
chr10_27479236_27479255	WT	MCF10A	0.529378	Unchanged	9	primary	-	p53RE+p63RE	41.1765
chr10_28387360_28387374	WT	MCF10A	1.06853	Unchanged	9	tertiary	-	Unique p63RE	58.3333
chr10_28971439_28971463	WT	MCF10A	0.369592	Unchanged	9	primary	-	Unique p63RE	36.6667
chr10_29921277_29921301	WT	MCF10A	1.27846	Activating	9	primary	+	Unique p63RE	62.5
chr10_29949046_29949070	WT	MCF10A	0.886566	Unchanged	9	primary	+	Unique p63RE	47.5
chr10_30200245_30200264	WT	MCF10A	0.857617	Unchanged	9	primary	+	p53RE+p63RE	46.2185
chr10_31751998_31752017	WT	MCF10A	0.323057	Repressing	9	primary	-	p53RE+p63RE	53.7815
chr10_32315856_32315875	WT	MCF10A	0.424105	Unchanged	9	primary	+	p53RE+p63RE	36.1345	5
chr10_33889560_33889579	WT	MCF10A	1.00413	Unchanged	9	primary	+	p53RE+p63RE	47.8992
chr10_34110471_34110495	WT	MCF10A	1.28366	Unchanged	9	primary	+	Unique p63RE	48.3333
chr10_34757335_34757359	WT	MCF10A	0.338397	Unchanged	9	primary	-	Unique p63RE	40
chr10_34884765_34884789	WT	MCF10A	1.10925	Unchanged	9	primary	+	Unique p63RE	42.5
chr10_34941704_34941713	WT	MCF10A	0.560597	Unchanged	9	quinary	-	p53RE+p63RE	43.6975
chr10_35822461_35822485	WT	MCF10A	1.43564	Unchanged	9	primary	+	Unique p63RE	66.6667
chr10_36073973_36073992	WT	MCF10A	0.980205	Unchanged	9	primary	-	p53RE+p63RE	49.5798
chr10_36304066_36304085	WT	MCF10A	0.947109	Unchanged	9	primary	+	p53RE+p63RE	38.6555
chr10_36452979_36453003	WT	MCF10A	0.609494	Unchanged	9	primary	-	Unique p63RE	35
chr10_42837215_42837239	WT	MCF10A	1.95105	Unchanged	9	primary	-	Unique p63RE	65
chr10_46270137_46270161	WT	MCF10A	0.862384	Unchanged	9	primary	-	Unique p63RE	66.6667
chr10_46440690_46440709	WT	MCF10A	0.874262	Unchanged	9	secondary	-	Unique p63RE	64.7059
chr10_49419147_49419166	WT	MCF10A	0.803667	Unchanged	9	quartenary	+	Unique p63RE	50.4202
chr10_53667374_53667388	WT	MCF10A	5.24099	Activating	9	secondary	-	p53RE+p63RE	57.5
chr10_59082485_59082509	WT	MCF10A	1.19681	Unchanged	9	primary	-	Unique p63RE	45
chr10_60495026_60495045	WT	MCF10A	1.52631	Activating	9	primary	+	p53RE+p63RE	36.1345	10
chr10_60974665_60974689	WT	MCF10A	0.536025	Repressing	9	primary	-	Unique p63RE	40.8333
chr10_61190683_61190702	WT	MCF10A	0.688393	Repressing	9	quinary	-	Unique p63RE	55.4622
chr10_62374004_62374028	WT	MCF10A	0.645102	Unchanged	9	primary	-	Unique p63RE	61.6667
chr10_62661395_62661419	WT	MCF10A	1.1978	Activating	9	primary	-	Unique p63RE	43.3333
chr10_63712441_63712450	WT	MCF10A	1.03747	Unchanged	9	quinary	-	p53RE+p63RE	60.5042
chr10_63765377_63765401	WT	MCF10A	0.392946	Unchanged	9	primary	-	Unique p63RE	45
chr10_66283267_66283291	WT	MCF10A	0.504086	Activating	9	primary	-	Unique p63RE	36.6667
chr10_66719644_66719668	WT	MCF10A	0.949124	Unchanged	9	primary	+	Unique p63RE	47.5
chr10_68192295_68192314	WT	MCF10A	0.458339	Unchanged	9	secondary	+	Unique p63RE	36.1345
chr10_69703837_69703861	WT	MCF10A	1.17125	Unchanged	9	primary	+	Unique p63RE	44.1667
chr10_71773984_71774008	WT	MCF10A	0.774484	Unchanged	9	primary	+	Unique p63RE	49.1667
chr10_71930895_71930914	WT	MCF10A	0.155644	Unchanged	9	primary	-	p53RE+p63RE	30.2521	11
chr10_71971447_71971471	WT	MCF10A	0.960951	Activating	9	primary	-	Unique p63RE	60
chr10_71977230_71977254	WT	MCF10A	0.566783	Unchanged	9	primary	-	Unique p63RE	65.8333
chr10_72045086_72045100	WT	MCF10A	0.856399	Unchanged	9	secondary	+	p53RE+p63RE	39.1667
chr10_72198432_72198456	WT	MCF10A	0.786988	Unchanged	9	primary	-	Unique p63RE	54.1667
chr10_73876234_73876248	WT	MCF10A	1.4545	Activating	9	secondary	-	p53RE+p63RE	63.3333
chr10_73983325_73983344	WT	MCF10A	0.609592	Unchanged	9	primary	+	p53RE+p63RE	40.3361
chr10_74707176_74707195	WT	MCF10A	0.740773	Activating	9	primary	+	p53RE+p63RE	46.2185	5
chr10_75410667_75410686	WT	MCF10A	0.961819	Unchanged	9	secondary	+	Unique p63RE	59.6639
chr10_77497318_77497342	WT	MCF10A	0.520796	Repressing	9	primary	-	Unique p63RE	45.8333
chr10_77819708_77819727	WT	MCF10A	0.717335	Activating	9	primary	-	p53RE+p63RE	46.2185	6
chr10_78034350_78034359	WT	MCF10A	1.93	Unchanged	9	quinary	-	p53RE+p63RE	50.4202
chr10_79152716_79152740	WT	MCF10A	0.964696	Unchanged	9	primary	-	Unique p63RE	51.6667
chr10_79321194_79321213	WT	MCF10A	0.750941	Unchanged	9	secondary	+	Unique p63RE	48.7395
chr10_79322098_79322122	WT	MCF10A	0.858211	Unchanged	9	primary	-	Unique p63RE	48.3333
chr10_80154969_80154983	WT	MCF10A	0.455639	Unchanged	9	tertiary	+	Unique p63RE	52.5
chr10_80495405_80495419	WT	MCF10A	0.759544	Unchanged	9	secondary	-	p53RE+p63RE	45.8333
chr10_80540287_80540301	WT	MCF10A	5.19216	Activating	9	secondary	+	p53RE+p63RE	65
chr10_87643123_87643142	WT	MCF10A	0.252577	Repressing	9	primary	-	p53RE+p63RE	34.4538
chr10_89278417_89278436	WT	MCF10A	0.536848	Unchanged	9	quinary	-	Unique p63RE	46.2185
chr10_89334066_89334090	WT	MCF10A	0.890842	Unchanged	9	primary	+	Unique p63RE	48.3333
chr10_90294043_90294067	WT	MCF10A	0.778564	Unchanged	9	primary	+	Unique p63RE	40.8333
chr10_92194299_92194313	WT	MCF10A	1.31943	Unchanged	9	tertiary	-	Unique p63RE	52.5
chr10_95229862_95229881	WT	MCF10A	1.05026	Unchanged	9	quinary	+	Unique p63RE	40.3361
chr10_97468250_97468264	WT	MCF10A	0.534482	Activating	9	tertiary	-	Unique p63RE	51.6667
chr10_99654904_99654923	WT	MCF10A	0.755022	Unchanged	9	secondary	+	Unique p63RE	33.6134
chr10_101085993_101086017	WT	MCF10A	0.490569	Unchanged	9	primary	-	Unique p63RE	50.8333
chr10_102493935_102493954	WT	MCF10A	0.982388	Unchanged	9	quartenary	-	p53RE+p63RE	58.8235
chr10_103800959_103800973	WT	MCF10A	0.472833	Unchanged	9	tertiary	-	Unique p63RE	55
chr10_104085926_104085940	WT	MCF10A	0.545967	Unchanged	9	secondary	-	p53RE+p63RE	40
chr10_112716286_112716305	WT	MCF10A	7.00005	Activating	9	primary	-	p53RE+p63RE	39.4958	18
chr10_113486680_113486704	WT	MCF10A	0.561801	Unchanged	9	primary	-	Unique p63RE	50
chr10_113964019_113964038	WT	MCF10A	0.888192	Unchanged	9	primary	+	p53RE+p63RE	49.5798
chr10_114372022_114372046	WT	MCF10A	0.767019	Unchanged	9	primary	-	Unique p63RE	45
chr10_114413530_114413554	WT	MCF10A	1.10657	Unchanged	9	primary	-	Unique p63RE	50.8333
chr10_114576293_114576317	WT	MCF10A	0.788165	Unchanged	9	primary	+	Unique p63RE	49.1667
chr10_114862670_114862689	WT	MCF10A	0.644116	Unchanged	9	primary	+	p53RE+p63RE	43.6975
chr10_117424406_117424430	WT	MCF10A	0.364003	Activating	9	primary	-	Unique p63RE	40.8333
chr10_118501908_118501922	WT	MCF10A	0.795898	Unchanged	9	secondary	-	p53RE+p63RE	45.8333
chr10_120509101_120509120	WT	MCF10A	0.571956	Unchanged	9	primary	-	p53RE+p63RE	45.3782
chr10_121263566_121263590	WT	MCF10A	0.693227	Unchanged	9	primary	-	Unique p63RE	40
chr10_121288253_121288277	WT	MCF10A	0.668317	Unchanged	9	primary	-	Unique p63RE	49.1667
chr10_121624953_121624972	WT	MCF10A	0.729002	Unchanged	9	primary	-	p53RE+p63RE	42.8571
chr10_122089882_122089896	WT	MCF10A	0.860638	Unchanged	9	secondary	-	p53RE+p63RE	50.8333
chr10_122307838_122307852	WT	MCF10A	0.551714	Unchanged	9	senary	-	Unique p63RE	36.6667
chr10_122364414_122364438	WT	MCF10A	0.862246	Unchanged	9	primary	+	Unique p63RE	47.5
chr10_122510585_122510599	WT	MCF10A	1.06591	Unchanged	9	secondary	-	p53RE+p63RE	60.8333
chr10_122717692_122717716	WT	MCF10A	0.953305	Activating	9	primary	-	Unique p63RE	50.8333
chr10_123539044_123539063	WT	MCF10A	1.71494	Activating	9	primary	+	p53RE+p63RE	48.7395	18
chr10_123571469_123571493	WT	MCF10A	1.43624	Unchanged	9	primary	-	Unique p63RE	53.3333
chr10_123761085_123761104	WT	MCF10A	3.02231	Activating	9	primary	+	p53RE+p63RE	56.3025
chr10_124093197_124093221	WT	MCF10A	2.41	Unchanged	9	primary	+	Unique p63RE	72.5
chr10_129976286_129976305	WT	MCF10A	0.978565	Unchanged	9	primary	+	p53RE+p63RE	59.6639
chr10_131903865_131903884	WT	MCF10A	0.707733	Unchanged	9	quartenary	-	p53RE+p63RE	52.1008
chr10_133429812_133429831	WT	MCF10A	0.516331	Repressing	9	primary	+	p53RE+p63RE	42.0168
chr11_2992949_2992973	WT	MCF10A	1.07538	Unchanged	9	primary	-	Unique p63RE	66.6667
chr11_4454232_4454251	WT	MCF10A	0.483008	Activating	9	primary	+	p53RE+p63RE	52.1008	13
chr11_7873172_7873191	WT	MCF10A	0.80948	Unchanged	9	primary	+	p53RE+p63RE	39.4958
chr11_8257168_8257187	WT	MCF10A	0.855359	Unchanged	9	primary	+	p53RE+p63RE	48.7395
chr11_9475614_9475633	WT	MCF10A	1.88602	Activating	9	primary	-	p53RE+p63RE	49.5798	13
chr11_12064218_12064242	WT	MCF10A	0.840859	Unchanged	9	primary	-	Unique p63RE	35.8333
chr11_12968081_12968105	WT	MCF10A	0.378487	Unchanged	9	primary	+	Unique p63RE	44.1667
chr11_13091660_13091684	WT	MCF10A	0.46825	Unchanged	9	primary	+	Unique p63RE	46.6667
chr11_16114639_16114663	WT	MCF10A	0.427671	Unchanged	9	primary	-	Unique p63RE	40.8333
chr11_17300575_17300599	WT	MCF10A	0.367566	Unchanged	9	primary	+	Unique p63RE	34.1667
chr11_18168463_18168487	WT	MCF10A	1.45549	Unchanged	9	primary	-	Unique p63RE	42.5
chr11_19632550_19632574	WT	MCF10A	0.826375	Unchanged	9	primary	-	Unique p63RE	41.6667
chr11_19872706_19872730	WT	MCF10A	0.852174	Unchanged	9	primary	+	Unique p63RE	60.8333
chr11_21401615_21401639	WT	MCF10A	0.970665	Unchanged	9	primary	+	Unique p63RE	42.5
chr11_27635916_27635935	WT	MCF10A	8.64568	Activating	9	primary	+	p53RE+p63RE	48.7395	10
chr11_28521286_28521305	WT	MCF10A	5.72274	Activating	9	primary	-	p53RE+p63RE	47.0588	22
chr11_32902611_32902635	WT	MCF10A	0.609253	Unchanged	9	primary	+	Unique p63RE	41.6667
chr11_34594868_34594892	WT	MCF10A	0.555921	Unchanged	9	primary	-	Unique p63RE	41.6667
chr11_35802787_35802801	WT	MCF10A	0.806996	Unchanged	9	senary	-	Unique p63RE	42.5
chr11_36471813_36471832	WT	MCF10A	0.736717	Unchanged	9	primary	+	p53RE+p63RE	48.7395
chr11_37976007_37976031	WT	MCF10A	0.475206	Unchanged	9	primary	-	Unique p63RE	46.6667
chr11_42576493_42576512	WT	MCF10A	0.637189	Activating	9	primary	+	p53RE+p63RE	46.2185
chr11_43376780_43376789	WT	MCF10A	1.16974	Unchanged	9	quinary	-	p53RE+p63RE	38.6555
chr11_43404579_43404598	WT	MCF10A	1.11809	Activating	9	primary	+	p53RE+p63RE	44.5378
chr11_44255950_44255969	WT	MCF10A	1.29609	Unchanged	9	primary	-	p53RE+p63RE	42.8571
chr11_46353993_46354017	WT	MCF10A	0.901318	Activating	9	primary	-	Unique p63RE	62.5
chr11_46457881_46457895	WT	MCF10A	0.609452	Unchanged	9	tertiary	-	Unique p63RE	53.3333
chr11_58570114_58570138	WT	MCF10A	0.697064	Unchanged	9	primary	+	Unique p63RE	50.8333
chr11_61395251_61395275	WT	MCF10A	0.724596	Unchanged	9	primary	+	Unique p63RE	51.6667
chr11_61866734_61866758	WT	MCF10A	1.26054	Unchanged	9	primary	-	Unique p63RE	60.8333
chr11_62031159_62031183	WT	MCF10A	0.525917	Unchanged	9	primary	+	Unique p63RE	54.1667
chr11_62619671_62619695	WT	MCF10A	0.125477	Unchanged	9	primary	+	Unique p63RE	40.8333
chr11_62999801_62999825	WT	MCF10A	0.846375	Unchanged	9	primary	+	Unique p63RE	65.8333
chr11_63803072_63803096	WT	MCF10A	0.761874	Unchanged	9	primary	+	Unique p63RE	50
chr11_64317693_64317707	WT	MCF10A	1.53668	Unchanged	9	tertiary	-	Unique p63RE	60
chr11_65375234_65375248	WT	MCF10A	0.483587	Unchanged	9	tertiary	+	Unique p63RE	52.5
chr11_65572236_65572260	WT	MCF10A	1.12033	Unchanged	9	primary	-	Unique p63RE	58.3333
chr11_66008454_66008478	WT	MCF10A	0.813499	Unchanged	9	primary	+	Unique p63RE	55.8333
chr11_66968183_66968207	WT	MCF10A	0.575148	Activating	9	primary	-	Unique p63RE	49.1667
chr11_67062678_67062692	WT	MCF10A	3.42357	Activating	9	tertiary	-	Unique p63RE	67.5
chr11_67907119_67907138	WT	MCF10A	0.82739	Unchanged	9	primary	-	p53RE+p63RE	50.4202
chr11_70126667_70126691	WT	MCF10A	1.48199	Unchanged	9	primary	+	Unique p63RE	62.5
chr11_70644057_70644076	WT	MCF10A	4.13467	Activating	9	primary	+	p53RE+p63RE	46.2185	15
chr11_71255536_71255560	WT	MCF10A	0.319105	Repressing	9	primary	+	Unique p63RE	55
chr11_72037713_72037732	WT	MCF10A	0.657189	Unchanged	9	primary	+	p53RE+p63RE	41.1765
chr11_72145180_72145194	WT	MCF10A	1.11676	Unchanged	9	tertiary	-	Unique p63RE	49.1667
chr11_74949121_74949145	WT	MCF10A	1.19539	Unchanged	9	primary	+	Unique p63RE	65
chr11_75198706_75198725	WT	MCF10A	4.69256	Activating	9	primary	-	p53RE+p63RE	57.9832	7
chr11_77787928_77787942	WT	MCF10A	0.4272	Repressing	9	secondary	-	p53RE+p63RE	43.3333
chr11_79419059_79419078	WT	MCF10A	0.444814	Unchanged	9	secondary	+	Unique p63RE	45.3782
chr11_79461519_79461543	WT	MCF10A	1.79791	Activating	9	primary	+	Unique p63RE	37.5
chr11_80733900_80733919	WT	MCF10A	1.07981	Activating	9	primary	-	p53RE+p63RE	44.5378
chr11_80916389_80916408	WT	MCF10A	1.23409	Unchanged	9	primary	-	p53RE+p63RE	38.6555	8
chr11_82829273_82829297	WT	MCF10A	0.0572325	Unchanged	9	primary	+	Unique p63RE	41.6667
chr11_83062558_83062577	WT	MCF10A	0.712672	Unchanged	9	primary	+	p53RE+p63RE	36.9748
chr11_86211786_86211810	WT	MCF10A	0.838336	Unchanged	9	primary	-	Unique p63RE	49.1667
chr11_90220648_90220672	WT	MCF10A	0.225225	Unchanged	9	primary	+	Unique p63RE	31.6667
chr11_94104956_94104975	WT	MCF10A	2.05055	Activating	9	primary	-	p53RE+p63RE	41.1765	5
chr11_94694576_94694595	WT	MCF10A	0.657688	Activating	9	primary	+	p53RE+p63RE	52.1008	5
chr11_98561404_98561423	WT	MCF10A	4.41832	Activating	9	primary	+	p53RE+p63RE	44.5378	12
chr11_100780679_100780703	WT	MCF10A	0.713817	Unchanged	9	primary	-	Unique p63RE	40
chr11_102270004_102270018	WT	MCF10A	0.756778	Unchanged	9	tertiary	+	Unique p63RE	52.5
chr11_106540201_106540225	WT	MCF10A	0.573894	Unchanged	9	primary	-	Unique p63RE	39.1667
chr11_107232598_107232617	WT	MCF10A	0.768512	Unchanged	9	primary	-	p53RE+p63RE	34.4538
chr11_108335343_108335362	WT	MCF10A	1.09607	Activating	9	primary	-	p53RE+p63RE	29.4118	14
chr11_110081810_110081834	WT	MCF10A	0.577807	Activating	9	primary	+	Unique p63RE	31.6667
chr11_111329899_111329923	WT	MCF10A	0.664801	Unchanged	9	primary	+	Unique p63RE	39.1667
chr11_112334586_112334600	WT	MCF10A	1.28116	Unchanged	9	tertiary	+	Unique p63RE	45.8333
chr11_112478114_112478138	WT	MCF10A	0.732011	Unchanged	9	primary	-	Unique p63RE	53.3333
chr11_115670650_115670669	WT	MCF10A	1.00475	Unchanged	9	primary	+	p53RE+p63RE	60.5042
chr11_116693627_116693651	WT	MCF10A	0.302035	Unchanged	9	primary	+	Unique p63RE	62.5
chr11_118046589_118046608	WT	MCF10A	0.644054	Unchanged	9	primary	-	p53RE+p63RE	44.5378
chr11_118093122_118093141	WT	MCF10A	1.9252	Activating	9	primary	-	p53RE+p63RE	56.3025	9
chr11_118267569_118267593	WT	MCF10A	1.38164	Activating	9	primary	-	Unique p63RE	50
chr11_119169377_119169401	WT	MCF10A	1.21139	Unchanged	9	primary	-	Unique p63RE	58.3333
chr11_119666182_119666206	WT	MCF10A	0.62513	Unchanged	9	primary	-	Unique p63RE	56.6667
chr11_119672015_119672039	WT	MCF10A	0.438002	Unchanged	9	primary	+	Unique p63RE	55
chr11_119810651_119810675	WT	MCF10A	0.739668	Activating	9	primary	+	Unique p63RE	62.5
chr11_120378684_120378703	WT	MCF10A	0.435025	Unchanged	9	primary	-	p53RE+p63RE	39.4958
chr11_121281209_121281223	WT	MCF10A	0.957807	Unchanged	9	secondary	+	p53RE+p63RE	51.6667
chr11_121550731_121550755	WT	MCF10A	0.994972	Repressing	9	primary	-	Unique p63RE	46.6667
chr11_122176838_122176862	WT	MCF10A	0.758584	Unchanged	9	primary	-	Unique p63RE	42.5
chr11_122342527_122342546	WT	MCF10A	3.82639	Activating	9	primary	+	p53RE+p63RE	47.8992	9
chr11_122421896_122421920	WT	MCF10A	0.99051	Unchanged	9	primary	-	Unique p63RE	41.6667
chr11_122765097_122765116	WT	MCF10A	0.552674	Unchanged	9	primary	-	p53RE+p63RE	31.0924	6
chr11_129436681_129436705	WT	MCF10A	0.365632	Unchanged	9	primary	-	Unique p63RE	64.1667
chr11_129787696_129787715	WT	MCF10A	0.912298	Unchanged	9	primary	-	p53RE+p63RE	43.6975
chr11_130848812_130848831	WT	MCF10A	0.729934	Unchanged	9	primary	-	p53RE+p63RE	47.8992
chr11_130909479_130909498	WT	MCF10A	0.134632	Unchanged	9	primary	-	p53RE+p63RE	45.3782
chr11_134041187_134041211	WT	MCF10A	1.28733	Unchanged	9	primary	-	Unique p63RE	48.3333
chr12_1116214_1116238	WT	MCF10A	0.392293	Unchanged	9	primary	+	Unique p63RE	30.8333
chr12_1445374_1445388	WT	MCF10A	1.29224	Unchanged	9	tertiary	+	Unique p63RE	55.8333
chr12_3097996_3098020	WT	MCF10A	1.20786	Unchanged	9	primary	-	Unique p63RE	60
chr12_3120237_3120261	WT	MCF10A	1.13819	Unchanged	9	primary	-	Unique p63RE	53.3333
chr12_4939067_4939081	WT	MCF10A	0.564121	Unchanged	9	tertiary	+	Unique p63RE	56.6667
chr12_6090467_6090491	WT	MCF10A	1.11114	Activating	9	primary	-	Unique p63RE	51.6667
chr12_6540812_6540831	WT	MCF10A	1.36137	Unchanged	9	quinary	-	Unique p63RE	60.5042
chr12_7018304_7018318	WT	MCF10A	1.16585	Unchanged	9	tertiary	+	Unique p63RE	60.8333
chr12_9474421_9474440	WT	MCF10A	0.393612	Unchanged	9	primary	+	p53RE+p63RE	31.0924
chr12_10073460_10073479	WT	MCF10A	0.994427	Activating	9	primary	-	p53RE+p63RE	44.5378	11
chr12_11408316_11408335	WT	MCF10A	1.99022	Activating	9	primary	-	p53RE+p63RE	31.0924	7
chr12_11830747_11830766	WT	MCF10A	1.14983	Activating	9	primary	-	p53RE+p63RE	43.6975	12
chr12_12429417_12429431	WT	MCF10A	1.06445	Unchanged	9	secondary	+	p53RE+p63RE	46.6667
chr12_13106825_13106844	WT	MCF10A	0.381467	Unchanged	9	primary	-	p53RE+p63RE	31.9328
chr12_23564544_23564563	WT	MCF10A	1.48911	Activating	9	primary	+	p53RE+p63RE	42.0168
chr12_24864506_24864530	WT	MCF10A	5.71754	Activating	9	primary	-	Unique p63RE	48.3333
chr12_25428046_25428060	WT	MCF10A	0.73872	Unchanged	9	tertiary	-	Unique p63RE	43.3333
chr12_27550789_27550813	WT	MCF10A	0.73309	Activating	9	primary	-	Unique p63RE	37.5
chr12_28941514_28941533	WT	MCF10A	0.312213	Unchanged	9	secondary	-	Unique p63RE	35.2941
chr12_29508265_29508289	WT	MCF10A	0.524233	Unchanged	9	primary	-	Unique p63RE	29.1667
chr12_31067874_31067898	WT	MCF10A	0.382938	Repressing	9	primary	+	Unique p63RE	40.8333
chr12_38761851_38761875	WT	MCF10A	0.618118	Unchanged	9	primary	-	Unique p63RE	38.3333
chr12_39499301_39499325	WT	MCF10A	0.978072	Unchanged	9	primary	+	Unique p63RE	45
chr12_42910848_42910862	WT	MCF10A	0.901224	Unchanged	9	secondary	+	p53RE+p63RE	46.6667
chr12_43835772_43835796	WT	MCF10A	1.57073	Unchanged	9	primary	+	Unique p63RE	79.1667
chr12_43885287_43885311	WT	MCF10A	1.01224	Unchanged	9	primary	-	Unique p63RE	50
chr12_46164402_46164416	WT	MCF10A	0.960178	Unchanged	9	secondary	-	p53RE+p63RE	47.5
chr12_46452922_46452946	WT	MCF10A	0.76087	Activating	9	primary	+	Unique p63RE	36.6667
chr12_46493269_46493283	WT	MCF10A	0.0693021	Repressing	9	tertiary	+	Unique p63RE	41.6667
chr12_47509828_47509847	WT	MCF10A	0.891568	Unchanged	9	primary	+	p53RE+p63RE	38.6555	6
chr12_47752789_47752808	WT	MCF10A	1.04563	Unchanged	9	quinary	+	Unique p63RE	54.6218
chr12_48001005_48001019	WT	MCF10A	1.2583	Unchanged	9	tertiary	+	Unique p63RE	59.1667
chr12_48191278_48191297	WT	MCF10A	0.794684	Unchanged	9	primary	+	p53RE+p63RE	39.4958
chr12_49741547_49741566	WT	MCF10A	1.59241	Unchanged	9	secondary	-	Unique p63RE	61.3445
chr12_49971236_49971260	WT	MCF10A	0.567489	Unchanged	9	primary	+	Unique p63RE	49.1667
chr12_50313497_50313516	WT	MCF10A	0.816398	Unchanged	9	primary	+	p53RE+p63RE	52.9412
chr12_50727652_50727671	WT	MCF10A	0.468543	Unchanged	9	primary	-	p53RE+p63RE	40.3361
chr12_52416267_52416286	WT	MCF10A	0.304418	Repressing	9	primary	-	p53RE+p63RE	53.7815
chr12_53613959_53613978	WT	MCF10A	0.705503	Unchanged	9	primary	-	p53RE+p63RE	39.4958
chr12_54241307_54241326	WT	MCF10A	0.656958	Unchanged	9	secondary	-	Unique p63RE	41.1765	5
chr12_54935430_54935444	WT	MCF10A	0.638248	Repressing	9	senary	+	Unique p63RE	44.1667
chr12_55172851_55172870	WT	MCF10A	9.97468	Activating	9	primary	-	p53RE+p63RE	52.1008	18
chr12_56986013_56986027	WT	MCF10A	0.834546	Unchanged	9	tertiary	+	Unique p63RE	57.5
chr12_57458014_57458038	WT	MCF10A	1.45442	Activating	9	primary	-	Unique p63RE	32.5
chr12_57994042_57994066	WT	MCF10A	0.0974571	Unchanged	9	primary	-	Unique p63RE	31.6667
chr12_58079994_58080013	WT	MCF10A	0.785615	Unchanged	9	primary	-	p53RE+p63RE	41.1765
chr12_58923935_58923959	WT	MCF10A	0.885404	Unchanged	9	primary	-	Unique p63RE	35
chr12_61044032_61044051	WT	MCF10A	1.57987	Activating	9	primary	-	p53RE+p63RE	51.2605	9
chr12_61554851_61554870	WT	MCF10A	1.05385	Unchanged	9	primary	-	p53RE+p63RE	44.5378
chr12_62193068_62193087	WT	MCF10A	3.76966	Activating	9	primary	-	p53RE+p63RE	45.3782	20
chr12_62671420_62671444	WT	MCF10A	0.669789	Unchanged	9	primary	-	Unique p63RE	43.3333
chr12_63997423_63997447	WT	MCF10A	0.408489	Unchanged	9	primary	-	Unique p63RE	35
chr12_64522397_64522416	WT	MCF10A	1.59353	Activating	9	primary	-	p53RE+p63RE	46.2185	23
chr12_65762696_65762715	WT	MCF10A	2.33162	Activating	9	primary	+	p53RE+p63RE	54.6218
chr12_67881716_67881735	WT	MCF10A	0.66364	Unchanged	9	primary	-	p53RE+p63RE	42.8571
chr12_69299086_69299105	WT	MCF10A	1.6126	Unchanged	9	primary	+	p53RE+p63RE	35.2941
chr12_69333900_69333919	WT	MCF10A	0.677851	Unchanged	9	primary	-	p53RE+p63RE	47.0588
chr12_69656093_69656117	WT	MCF10A	1.02136	Unchanged	9	primary	+	Unique p63RE	37.5
chr12_70078327_70078341	WT	MCF10A	1.84505	Activating	9	secondary	-	p53RE+p63RE	41.6667	5
chr12_75720936_75720950	WT	MCF10A	0.365532	Repressing	9	tertiary	+	Unique p63RE	45
chr12_77239702_77239721	WT	MCF10A	1.42116	Activating	9	primary	+	p53RE+p63RE	42.0168	5
chr12_80321923_80321942	WT	MCF10A	0.602402	Unchanged	9	primary	+	p53RE+p63RE	53.7815
chr12_85461309_85461328	WT	MCF10A	0.729981	Unchanged	9	primary	+	p53RE+p63RE	40.3361
chr12_88854415_88854434	WT	MCF10A	0.320014	Unchanged	9	primary	+	p53RE+p63RE	36.9748	8
chr12_89834091_89834115	WT	MCF10A	0.662681	Unchanged	9	primary	-	Unique p63RE	38.3333
chr12_91931332_91931351	WT	MCF10A	0.640262	Unchanged	9	secondary	+	Unique p63RE	46.2185
chr12_92612841_92612860	WT	MCF10A	0.588839	Unchanged	9	primary	+	p53RE+p63RE	41.1765	5
chr12_92675700_92675714	WT	MCF10A	0.879545	Unchanged	9	secondary	+	p53RE+p63RE	44.1667
chr12_92762980_92762999	WT	MCF10A	1.80875	Activating	9	primary	+	p53RE+p63RE	37.8151	10
chr12_93234297_93234316	WT	MCF10A	2.31997	Activating	9	primary	+	p53RE+p63RE	43.6975	8
chr12_94660632_94660651	WT	MCF10A	0.845596	Unchanged	9	secondary	-	Unique p63RE	40.3361
chr12_95633845_95633869	WT	MCF10A	0.676469	Unchanged	9	primary	-	Unique p63RE	44.1667
chr12_95740946_95740965	WT	MCF10A	0.643383	Repressing	9	secondary	+	Unique p63RE	42.0168
chr12_102344851_102344870	WT	MCF10A	0.572393	Unchanged	9	primary	-	p53RE+p63RE	34.4538
chr12_105659572_105659596	WT	MCF10A	0.53742	Unchanged	9	primary	-	Unique p63RE	54.1667
chr12_106958886_106958905	WT	MCF10A	1.45574	Activating	9	primary	+	p53RE+p63RE	47.8992	9
chr12_107349035_107349049	WT	MCF10A	0.581179	Unchanged	9	tertiary	+	Unique p63RE	50
chr12_110922014_110922033	WT	MCF10A	0.887655	Unchanged	9	primary	+	p53RE+p63RE	50.4202
chr12_112979507_112979526	WT	MCF10A	0.717208	Unchanged	9	primary	-	p53RE+p63RE	47.8992
chr12_113241701_113241715	WT	MCF10A	0.809725	Unchanged	9	tertiary	-	Unique p63RE	49.1667
chr12_115146641_115146665	WT	MCF10A	0.717572	Unchanged	9	primary	+	Unique p63RE	48.3333
chr12_115322498_115322522	WT	MCF10A	0.530295	Unchanged	9	primary	+	Unique p63RE	36.6667
chr12_116521349_116521373	WT	MCF10A	0.690283	Unchanged	9	primary	+	Unique p63RE	57.5
chr12_116700750_116700774	WT	MCF10A	0.536138	Unchanged	9	primary	+	Unique p63RE	49.1667
chr12_116712862_116712886	WT	MCF10A	1.13476	Unchanged	9	primary	-	Unique p63RE	50
chr12_118018123_118018147	WT	MCF10A	0.505049	Unchanged	9	primary	-	Unique p63RE	38.3333
chr12_121133351_121133365	WT	MCF10A	1.09675	Unchanged	9	secondary	-	p53RE+p63RE	66.6667
chr12_121298487_121298506	WT	MCF10A	1.91758	Activating	9	primary	+	p53RE+p63RE	52.9412
chr12_121360558_121360577	WT	MCF10A	0.340862	Unchanged	9	quinary	+	Unique p63RE	37.8151
chr12_121576099_121576123	WT	MCF10A	0.989872	Unchanged	9	primary	-	Unique p63RE	55.8333
chr12_121898098_121898117	WT	MCF10A	1.49573	Activating	9	primary	+	p53RE+p63RE	45.3782	10
chr12_123379555_123379579	WT	MCF10A	0.542049	Unchanged	9	primary	+	Unique p63RE	49.1667
chr12_125148637_125148661	WT	MCF10A	0.9231	Unchanged	9	primary	-	Unique p63RE	45
chr12_125228597_125228616	WT	MCF10A	1.6512	Activating	9	primary	-	p53RE+p63RE	55.4622	5
chr12_130215175_130215199	WT	MCF10A	0.969756	Unchanged	9	primary	-	Unique p63RE	40.8333
chr12_131555582_131555606	WT	MCF10A	1.13925	Unchanged	9	primary	-	Unique p63RE	65.8333
chr12_132043458_132043477	WT	MCF10A	0.677318	Unchanged	9	primary	-	p53RE+p63RE	36.1345	5
chr12_132266166_132266190	WT	MCF10A	1.08906	Unchanged	9	primary	+	Unique p63RE	58.3333
chr13_21233340_21233359	WT	MCF10A	1.50696	Activating	9	primary	+	p53RE+p63RE	44.5378	18
chr13_23654266_23654280	WT	MCF10A	0.820147	Unchanged	9	secondary	-	p53RE+p63RE	56.6667
chr13_24353861_24353880	WT	MCF10A	0.57424	Unchanged	9	secondary	+	Unique p63RE	52.9412
chr13_24777387_24777411	WT	MCF10A	0.866156	Unchanged	9	primary	-	Unique p63RE	45.8333
chr13_29587625_29587649	WT	MCF10A	0.859382	Unchanged	9	primary	-	Unique p63RE	45.8333
chr13_29763224_29763248	WT	MCF10A	0.854425	Unchanged	9	primary	-	Unique p63RE	49.1667
chr13_30403327_30403351	WT	MCF10A	0.830324	Unchanged	9	primary	+	Unique p63RE	50
chr13_31094438_31094457	WT	MCF10A	0.138116	Unchanged	9	quartenary	-	p53RE+p63RE	48.7395
chr13_31267471_31267495	WT	MCF10A	1.01736	Unchanged	9	primary	+	Unique p63RE	35
chr13_32830023_32830042	WT	MCF10A	0.560559	Unchanged	9	quinary	+	Unique p63RE	52.9412
chr13_32897526_32897550	WT	MCF10A	0.741193	Unchanged	9	primary	-	Unique p63RE	50
chr13_33566992_33567011	WT	MCF10A	0.82848	Activating	9	primary	+	p53RE+p63RE	39.4958	7
chr13_38386741_38386760	WT	MCF10A	0.515645	Unchanged	9	primary	-	p53RE+p63RE	36.9748	5
chr13_40240384_40240403	WT	MCF10A	0.286266	Repressing	9	primary	+	p53RE+p63RE	37.8151
chr13_40465197_40465216	WT	MCF10A	0.176893	Repressing	9	primary	-	p53RE+p63RE	53.7815
chr13_40610461_40610480	WT	MCF10A	0.365972	Unchanged	9	secondary	+	Unique p63RE	41.1765
chr13_40660180_40660199	WT	MCF10A	1.11008	Unchanged	9	primary	+	p53RE+p63RE	52.1008
chr13_42047876_42047895	WT	MCF10A	1.06401	Unchanged	9	quinary	+	Unique p63RE	54.6218
chr13_46062309_46062333	WT	MCF10A	0.720866	Unchanged	9	primary	-	Unique p63RE	48.3333
chr13_48131660_48131674	WT	MCF10A	1.82604	Activating	9	secondary	-	p53RE+p63RE	42.5	10
chr13_49836615_49836639	WT	MCF10A	0.355788	Unchanged	9	primary	+	Unique p63RE	55
chr13_50537291_50537305	WT	MCF10A	0.618296	Unchanged	9	secondary	-	p53RE+p63RE	39.1667
chr13_54953957_54953976	WT	MCF10A	0.313418	Unchanged	9	primary	+	p53RE+p63RE	37.8151
chr13_59770645_59770669	WT	MCF10A	0.65099	Unchanged	9	primary	-	Unique p63RE	47.5
chr13_59931798_59931817	WT	MCF10A	0.677172	Unchanged	9	primary	+	p53RE+p63RE	33.6134
chr13_61665545_61665569	WT	MCF10A	0.833879	Unchanged	9	primary	-	Unique p63RE	42.5
chr13_73513961_73513980	WT	MCF10A	1.17662	Activating	9	primary	+	p53RE+p63RE	44.5378	17
chr13_74442940_74442964	WT	MCF10A	0.810609	Unchanged	9	primary	+	Unique p63RE	50
chr13_74570254_74570268	WT	MCF10A	0.430652	Repressing	9	secondary	+	p53RE+p63RE	39.1667
chr13_75215082_75215101	WT	MCF10A	1.70036	Activating	9	primary	+	p53RE+p63RE	47.0588	12
chr13_75572004_75572028	WT	MCF10A	0.424724	Activating	9	primary	-	Unique p63RE	37.5
chr13_77522743_77522767	WT	MCF10A	0.521097	Unchanged	9	primary	+	Unique p63RE	44.1667
chr13_80870360_80870379	WT	MCF10A	3.97347	Activating	9	primary	+	p53RE+p63RE	37.8151	6
chr13_84139958_84139982	WT	MCF10A	0.647999	Unchanged	9	primary	+	Unique p63RE	42.5
chr13_89199157_89199181	WT	MCF10A	0.513848	Unchanged	9	primary	+	Unique p63RE	30.8333
chr13_89238678_89238697	WT	MCF10A	3.06817	Activating	9	primary	-	p53RE+p63RE	43.6975	8
chr13_89455986_89456000	WT	MCF10A	0.531813	Unchanged	9	tertiary	-	Unique p63RE	48.3333
chr13_90321456_90321480	WT	MCF10A	0.757285	Activating	9	primary	+	Unique p63RE	33.3333
chr13_95268180_95268199	WT	MCF10A	1.3427	Unchanged	9	quinary	+	Unique p63RE	43.6975
chr13_96159902_96159921	WT	MCF10A	7.38579	Activating	9	primary	+	p53RE+p63RE	51.2605
chr13_97306044_97306068	WT	MCF10A	0.939827	Unchanged	9	primary	-	Unique p63RE	49.1667
chr13_98691450_98691469	WT	MCF10A	0.685146	Unchanged	9	primary	+	p53RE+p63RE	39.4958
chr13_100815619_100815643	WT	MCF10A	0.652868	Unchanged	9	primary	+	Unique p63RE	39.1667
chr13_102707528_102707552	WT	MCF10A	0.698587	Unchanged	9	primary	+	Unique p63RE	40
chr13_102757135_102757159	WT	MCF10A	0.686182	Unchanged	9	primary	+	Unique p63RE	46.6667
chr13_104004776_104004795	WT	MCF10A	2.9262	Activating	9	primary	+	p53RE+p63RE	38.6555	12
chr13_107276403_107276422	WT	MCF10A	0.79487	Activating	9	primary	+	p53RE+p63RE	38.6555
chr13_108113600_108113624	WT	MCF10A	1.00226	Unchanged	9	primary	-	Unique p63RE	38.3333
chr13_109151457_109151471	WT	MCF10A	1.47473	Unchanged	9	tertiary	+	Unique p63RE	45
chr13_109761861_109761885	WT	MCF10A	0.476901	Activating	9	primary	+	Unique p63RE	29.1667
chr13_110287116_110287130	WT	MCF10A	0.658773	Unchanged	9	tertiary	-	Unique p63RE	62.5
chr13_111177616_111177640	WT	MCF10A	1.06881	Unchanged	9	primary	-	Unique p63RE	58.3333
chr13_111947222_111947241	WT	MCF10A	3.93601	Activating	9	primary	-	p53RE+p63RE	64.7059
chr13_112851800_112851819	WT	MCF10A	1.03394	Activating	9	primary	-	p53RE+p63RE	46.2185
chr13_113289064_113289083	WT	MCF10A	0.738307	Unchanged	9	primary	+	p53RE+p63RE	52.1008
chr13_113350152_113350176	WT	MCF10A	1.68994	Activating	9	primary	+	Unique p63RE	66.6667
chr13_113781803_113781822	WT	MCF10A	0.5061	Unchanged	9	primary	+	p53RE+p63RE	36.9748
chr13_114042188_114042212	WT	MCF10A	0.753166	Unchanged	9	primary	+	Unique p63RE	64.1667
chr13_114203765_114203784	WT	MCF10A	0.932042	Unchanged	9	primary	-	p53RE+p63RE	58.8235	6
chr13_114344195_114344214	WT	MCF10A	1.17205	Activating	9	primary	-	p53RE+p63RE	46.2185	20
chr14_20973381_20973400	WT	MCF10A	4.9789	Activating	9	primary	+	p53RE+p63RE	52.1008	9
chr14_23724083_23724102	WT	MCF10A	0.678228	Unchanged	9	primary	-	p53RE+p63RE	33.6134
chr14_31541850_31541869	WT	MCF10A	0.89026	Unchanged	9	primary	-	p53RE+p63RE	40.3361
chr14_32560284_32560303	WT	MCF10A	5.14234	Activating	9	primary	+	p53RE+p63RE	39.4958	13
chr14_33457770_33457789	WT	MCF10A	0.921419	Activating	9	primary	+	p53RE+p63RE	51.2605
chr14_34052908_34052932	WT	MCF10A	0.430343	Unchanged	9	primary	+	Unique p63RE	49.1667
chr14_34220502_34220521	WT	MCF10A	0.687853	Unchanged	9	primary	+	p53RE+p63RE	51.2605
chr14_35822719_35822738	WT	MCF10A	0.276863	Repressing	9	primary	+	p53RE+p63RE	36.9748
chr14_37624132_37624156	WT	MCF10A	0.904786	Unchanged	9	primary	+	Unique p63RE	40.8333
chr14_42217487_42217501	WT	MCF10A	0.757709	Unchanged	9	tertiary	+	Unique p63RE	49.1667
chr14_44108727_44108746	WT	MCF10A	6.11936	Activating	9	primary	+	p53RE+p63RE	47.0588	15
chr14_50035443_50035462	WT	MCF10A	0.675009	Unchanged	9	secondary	-	Unique p63RE	52.1008
chr14_50187153_50187172	WT	MCF10A	0.327923	Repressing	9	primary	-	p53RE+p63RE	47.0588	5
chr14_50645344_50645368	WT	MCF10A	0.487621	Unchanged	9	primary	+	Unique p63RE	37.5
chr14_51337587_51337601	WT	MCF10A	1.04819	Activating	9	secondary	-	p53RE+p63RE	50
chr14_51475094_51475113	WT	MCF10A	0.6264	Activating	9	primary	+	p53RE+p63RE	43.6975
chr14_51688685_51688704	WT	MCF10A	1.46654	Activating	9	primary	-	p53RE+p63RE	33.6134
chr14_53652243_53652262	WT	MCF10A	0.766134	Unchanged	9	primary	+	p53RE+p63RE	34.4538
chr14_53957105_53957124	WT	MCF10A	1.42365	Unchanged	9	primary	+	p53RE+p63RE	57.9832
chr14_54453433_54453457	WT	MCF10A	0.757061	Repressing	9	primary	+	Unique p63RE	52.5
chr14_54813310_54813334	WT	MCF10A	1.13798	Activating	9	primary	-	Unique p63RE	40.8333
chr14_55027126_55027145	WT	MCF10A	2.99424	Activating	9	secondary	-	Unique p63RE	73.9496
chr14_57657078_57657097	WT	MCF10A	0.152733	Unchanged	9	secondary	-	Unique p63RE	41.1765
chr14_58396375_58396399	WT	MCF10A	0.558814	Unchanged	9	primary	-	Unique p63RE	64.1667
chr14_59347607_59347626	WT	MCF10A	2.26368	Unchanged	9	primary	+	p53RE+p63RE	47.0588
chr14_60116376_60116400	WT	MCF10A	0.322249	Repressing	9	primary	-	Unique p63RE	38.3333
chr14_64419133_64419152	WT	MCF10A	1.6384	Activating	9	primary	+	p53RE+p63RE	53.7815
chr14_64692338_64692357	WT	MCF10A	3.44362	Activating	9	primary	+	p53RE+p63RE	56.3025	5
chr14_64997744_64997768	WT	MCF10A	0.136092	Activating	9	primary	+	Unique p63RE	47.5
chr14_65026720_65026739	WT	MCF10A	1.12703	Unchanged	9	quinary	+	Unique p63RE	48.7395
chr14_69612986_69613005	WT	MCF10A	0.685327	Unchanged	9	primary	-	p53RE+p63RE	44.5378	12
chr14_69658897_69658921	WT	MCF10A	0.267819	Unchanged	9	primary	-	Unique p63RE	56.6667
chr14_71564089_71564108	WT	MCF10A	0.897292	Unchanged	9	primary	-	p53RE+p63RE	42.0168	15
chr14_73180466_73180490	WT	MCF10A	1.02167	Activating	9	primary	-	Unique p63RE	38.3333
chr14_73616106_73616130	WT	MCF10A	0.521062	Unchanged	9	primary	+	Unique p63RE	46.6667
chr14_74699118_74699142	WT	MCF10A	0.75689	Unchanged	9	primary	-	Unique p63RE	36.6667
chr14_75254728_75254752	WT	MCF10A	1.0237	Unchanged	9	primary	-	Unique p63RE	60.8333
chr14_76906944_76906968	WT	MCF10A	0.941804	Unchanged	9	primary	-	Unique p63RE	59.1667
chr14_76938330_76938349	WT	MCF10A	1.77262	Activating	9	primary	-	p53RE+p63RE	59.6639	15
chr14_77499434_77499458	WT	MCF10A	0.710994	Unchanged	9	primary	-	Unique p63RE	58.3333
chr14_78227910_78227934	WT	MCF10A	0.904994	Unchanged	9	primary	+	Unique p63RE	45.8333
chr14_81363937_81363961	WT	MCF10A	0.444566	Repressing	9	primary	-	Unique p63RE	41.6667
chr14_81432276_81432290	WT	MCF10A	0.447028	Unchanged	9	tertiary	-	Unique p63RE	45.8333
chr14_87233631_87233650	WT	MCF10A	2.00612	Activating	9	primary	+	p53RE+p63RE	38.6555	8
chr14_87863065_87863079	WT	MCF10A	0.798112	Unchanged	9	tertiary	-	Unique p63RE	54.1667
chr14_91265594_91265608	WT	MCF10A	0.687762	Unchanged	9	tertiary	+	Unique p63RE	54.1667
chr14_92846648_92846672	WT	MCF10A	1.13717	Activating	9	primary	+	Unique p63RE	45
chr14_95490840_95490864	WT	MCF10A	0.556294	Unchanged	9	primary	+	Unique p63RE	57.5
chr14_95514824_95514843	WT	MCF10A	1.12827	Activating	9	primary	-	p53RE+p63RE	69.7479
chr14_96256621_96256645	WT	MCF10A	0.770992	Unchanged	9	primary	-	Unique p63RE	43.3333
chr14_96288045_96288064	WT	MCF10A	0.163938	Unchanged	9	primary	-	p53RE+p63RE	38.6555
chr14_97137991_97138010	WT	MCF10A	0.610747	Unchanged	9	primary	-	p53RE+p63RE	47.8992
chr14_98161555_98161579	WT	MCF10A	0.763233	Unchanged	9	primary	+	Unique p63RE	45
chr14_98369129_98369153	WT	MCF10A	1.05834	Unchanged	9	primary	-	Unique p63RE	59.1667
chr14_98370561_98370585	WT	MCF10A	0.484148	Unchanged	9	primary	-	Unique p63RE	45.8333
chr14_98854040_98854064	WT	MCF10A	0.465275	Unchanged	9	primary	+	Unique p63RE	55
chr14_99327956_99327980	WT	MCF10A	1.16111	Unchanged	9	primary	+	Unique p63RE	60.8333
chr14_100453498_100453517	WT	MCF10A	1.30822	Unchanged	9	primary	-	p53RE+p63RE	42.0168
chr14_102027070_102027089	WT	MCF10A	1.15465	Unchanged	9	primary	-	p53RE+p63RE	33.6134	5
chr14_103358079_103358098	WT	MCF10A	7.47096	Activating	9	primary	+	p53RE+p63RE	46.2185	18
chr14_103898371_103898395	WT	MCF10A	1.04122	Unchanged	9	primary	-	Unique p63RE	50.8333
chr14_105166383_105166402	WT	MCF10A	1.29354	Unchanged	9	secondary	+	Unique p63RE	71.4286
chr15_24985467_24985486	WT	MCF10A	1.433	Activating	9	primary	+	p53RE+p63RE	47.0588	5
chr15_27479435_27479454	WT	MCF10A	1.19641	Activating	9	primary	+	p53RE+p63RE	48.7395
chr15_27694798_27694817	WT	MCF10A	1.63648	Activating	9	primary	+	p53RE+p63RE	46.2185	13
chr15_27885424_27885448	WT	MCF10A	0.70799	Unchanged	9	primary	+	Unique p63RE	48.3333
chr15_29074265_29074289	WT	MCF10A	0.743913	Unchanged	9	primary	+	Unique p63RE	42.5
chr15_29691202_29691221	WT	MCF10A	2.83508	Activating	9	primary	-	p53RE+p63RE	42.0168	17
chr15_31001917_31001931	WT	MCF10A	0.44388	Unchanged	9	tertiary	+	Unique p63RE	39.1667
chr15_33414559_33414583	WT	MCF10A	0.895133	Unchanged	9	primary	+	Unique p63RE	38.3333
chr15_33487442_33487461	WT	MCF10A	1.62769	Activating	9	primary	+	p53RE+p63RE	43.6975	6
chr15_33716354_33716378	WT	MCF10A	0.840506	Unchanged	9	primary	-	Unique p63RE	43.3333
chr15_34995063_34995082	WT	MCF10A	0.640141	Unchanged	9	primary	-	p53RE+p63RE	38.6555
chr15_37921589_37921608	WT	MCF10A	0.718531	Unchanged	9	primary	-	p53RE+p63RE	57.1429
chr15_38648305_38648329	WT	MCF10A	0.837727	Unchanged	9	primary	+	Unique p63RE	46.6667
chr15_39411570_39411594	WT	MCF10A	0.634068	Unchanged	9	primary	+	Unique p63RE	43.3333
chr15_40002581_40002600	WT	MCF10A	5.67744	Activating	9	primary	+	p53RE+p63RE	43.6975	13
chr15_40903844_40903863	WT	MCF10A	0.950234	Unchanged	9	primary	-	p53RE+p63RE	57.9832
chr15_41037364_41037383	WT	MCF10A	1.78014	Activating	9	primary	+	p53RE+p63RE	50.4202	10
chr15_42688480_42688499	WT	MCF10A	0.883251	Unchanged	9	quartenary	+	p53RE+p63RE	44.5378
chr15_42826672_42826691	WT	MCF10A	0.818964	Unchanged	9	secondary	+	Unique p63RE	39.4958
chr15_45070128_45070152	WT	MCF10A	1.44787	Unchanged	9	primary	+	Unique p63RE	57.5
chr15_45083437_45083456	WT	MCF10A	0.376896	Unchanged	9	primary	+	p53RE+p63RE	39.4958
chr15_45867468_45867487	WT	MCF10A	0.475753	Unchanged	9	primary	-	p53RE+p63RE	41.1765
chr15_47964477_47964501	WT	MCF10A	0.508943	Unchanged	9	primary	+	Unique p63RE	54.1667
chr15_51075095_51075119	WT	MCF10A	0.132867	Repressing	9	primary	-	Unique p63RE	40
chr15_52505413_52505437	WT	MCF10A	1.3914	Unchanged	9	primary	-	Unique p63RE	45.8333
chr15_52544980_52544999	WT	MCF10A	0.241337	Unchanged	9	primary	-	p53RE+p63RE	31.0924
chr15_53072147_53072171	WT	MCF10A	0.533604	Repressing	9	primary	-	Unique p63RE	54.1667
chr15_55904442_55904466	WT	MCF10A	0.446374	Unchanged	9	primary	+	Unique p63RE	48.3333
chr15_56630552_56630571	WT	MCF10A	1.80576	Activating	9	primary	+	p53RE+p63RE	31.0924	14
chr15_57554475_57554499	WT	MCF10A	0.968074	Unchanged	9	primary	-	Unique p63RE	58.3333
chr15_57674756_57674775	WT	MCF10A	0.732685	Unchanged	9	primary	+	p53RE+p63RE	28.5714	6
chr15_60510119_60510143	WT	MCF10A	0.46014	Unchanged	9	primary	-	Unique p63RE	39.1667
chr15_60613555_60613574	WT	MCF10A	1.25044	Unchanged	9	primary	-	p53RE+p63RE	43.6975
chr15_60760827_60760846	WT	MCF10A	0.271494	Unchanged	9	primary	+	p53RE+p63RE	42.0168
chr15_60790838_60790857	WT	MCF10A	0.701412	Unchanged	9	primary	+	p53RE+p63RE	42.8571
chr15_62718777_62718796	WT	MCF10A	1.08174	Unchanged	9	primary	+	p53RE+p63RE	52.9412	5
chr15_62928563_62928577	WT	MCF10A	0.812221	Unchanged	9	tertiary	-	Unique p63RE	52.5
chr15_63019836_63019860	WT	MCF10A	0.743104	Unchanged	9	primary	+	Unique p63RE	54.1667
chr15_63951959_63951983	WT	MCF10A	1.1091	Unchanged	9	primary	-	Unique p63RE	53.3333
chr15_64521266_64521290	WT	MCF10A	0.707747	Unchanged	9	primary	+	Unique p63RE	51.6667
chr15_64847248_64847262	WT	MCF10A	0.854264	Unchanged	9	secondary	+	p53RE+p63RE	57.5
chr15_64894025_64894039	WT	MCF10A	0.571527	Unchanged	9	tertiary	-	Unique p63RE	69.1667
chr15_66700111_66700135	WT	MCF10A	0.335079	Unchanged	9	primary	-	Unique p63RE	49.1667
chr15_67094523_67094547	WT	MCF10A	1.92251	Activating	9	primary	-	Unique p63RE	56.6667
chr15_67105849_67105868	WT	MCF10A	0.812567	Unchanged	9	primary	+	p53RE+p63RE	56.3025
chr15_67224993_67225017	WT	MCF10A	0.444081	Unchanged	9	primary	+	Unique p63RE	36.6667
chr15_67746613_67746637	WT	MCF10A	0.919706	Unchanged	9	primary	-	Unique p63RE	45.8333
chr15_68014508_68014532	WT	MCF10A	0.756723	Unchanged	9	primary	+	Unique p63RE	42.5
chr15_68312969_68312993	WT	MCF10A	1.08165	Unchanged	9	primary	+	Unique p63RE	56.6667
chr15_70198003_70198017	WT	MCF10A	1.9027	Unchanged	9	tertiary	-	Unique p63RE	65
chr15_70438247_70438261	WT	MCF10A	1.14362	Activating	9	secondary	-	p53RE+p63RE	50.8333
chr15_70517381_70517405	WT	MCF10A	0.76002	Unchanged	9	primary	+	Unique p63RE	61.6667
chr15_71445069_71445088	WT	MCF10A	0.794061	Unchanged	9	secondary	+	Unique p63RE	46.2185
chr15_71791227_71791246	WT	MCF10A	1.07388	Unchanged	9	secondary	-	Unique p63RE	47.0588
chr15_71921258_71921282	WT	MCF10A	1.30495	Unchanged	9	primary	+	Unique p63RE	43.3333
chr15_73009910_73009929	WT	MCF10A	1.12814	Activating	9	primary	+	p53RE+p63RE	47.0588
chr15_74263697_74263721	WT	MCF10A	0.417896	Unchanged	9	primary	+	Unique p63RE	50.8333
chr15_74297552_74297571	WT	MCF10A	1.08994	Unchanged	9	primary	-	p53RE+p63RE	45.3782	7
chr15_74611431_74611445	WT	MCF10A	1.01967	Unchanged	9	tertiary	+	Unique p63RE	64.1667
chr15_75694193_75694212	WT	MCF10A	3.02623	Activating	9	primary	+	p53RE+p63RE	63.8655	12
chr15_75728521_75728545	WT	MCF10A	1.87008	Activating	9	primary	+	Unique p63RE	64.1667
chr15_76160873_76160887	WT	MCF10A	3.17194	Activating	9	secondary	-	p53RE+p63RE	55.8333
chr15_76503341_76503360	WT	MCF10A	0.598233	Unchanged	9	primary	+	p53RE+p63RE	39.4958
chr15_77036167_77036191	WT	MCF10A	1.77915	Unchanged	9	primary	-	Unique p63RE	61.6667
chr15_82942698_82942717	WT	MCF10A	0.567892	Unchanged	9	secondary	+	Unique p63RE	45.3782
chr15_87031778_87031797	WT	MCF10A	0.386728	Unchanged	9	primary	+	p53RE+p63RE	42.8571
chr15_90337506_90337525	WT	MCF10A	0.736428	Unchanged	9	secondary	+	Unique p63RE	47.8992
chr15_90413017_90413031	WT	MCF10A	0.433355	Unchanged	9	secondary	+	p53RE+p63RE	38.3333
chr15_90497978_90498002	WT	MCF10A	0.645402	Unchanged	9	primary	+	Unique p63RE	57.5
chr15_92019094_92019118	WT	MCF10A	0.919222	Unchanged	9	primary	-	Unique p63RE	60.8333
chr15_93049055_93049079	WT	MCF10A	0.707128	Repressing	9	primary	+	Unique p63RE	63.3333
chr15_93709900_93709924	WT	MCF10A	0.590991	Repressing	9	primary	+	Unique p63RE	43.3333
chr15_94065002_94065026	WT	MCF10A	1.20928	Unchanged	9	primary	+	Unique p63RE	41.6667
chr15_94451790_94451809	WT	MCF10A	0.682039	Unchanged	9	primary	-	p53RE+p63RE	37.8151
chr15_94674319_94674333	WT	MCF10A	1.30836	Unchanged	9	tertiary	-	Unique p63RE	53.3333
chr15_95689575_95689594	WT	MCF10A	1.22853	Activating	9	primary	-	p53RE+p63RE	43.6975	13
chr15_98996741_98996755	WT	MCF10A	0.524571	Unchanged	9	tertiary	+	Unique p63RE	50.8333
chr15_99321027_99321051	WT	MCF10A	0.756802	Unchanged	9	primary	-	Unique p63RE	37.5
chr15_100074151_100074170	WT	MCF10A	0.616875	Unchanged	9	quartenary	-	p53RE+p63RE	47.0588
chr15_100760147_100760161	WT	MCF10A	1.06737	Unchanged	9	tertiary	-	Unique p63RE	51.6667
chr16_1347609_1347628	WT	MCF10A	1.0957	Unchanged	9	primary	+	p53RE+p63RE	63.0252
chr16_1491385_1491404	WT	MCF10A	0.801133	Unchanged	9	primary	-	p53RE+p63RE	57.9832
chr16_1784759_1784783	WT	MCF10A	0.766044	Unchanged	9	primary	-	Unique p63RE	49.1667
chr16_2008347_2008361	WT	MCF10A	1.33373	Unchanged	9	secondary	-	p53RE+p63RE	60.8333
chr16_2924984_2924998	WT	MCF10A	1.51333	Unchanged	9	tertiary	-	Unique p63RE	62.5
chr16_5842146_5842165	WT	MCF10A	2.03961	Activating	9	primary	-	p53RE+p63RE	45.3782
chr16_8864249_8864268	WT	MCF10A	0.598817	Repressing	9	primary	+	p53RE+p63RE	56.3025
chr16_11009235_11009259	WT	MCF10A	0.39001	Unchanged	9	primary	+	Unique p63RE	37.5
chr16_11483731_11483750	WT	MCF10A	0.9968	Unchanged	9	primary	+	p53RE+p63RE	41.1765
chr16_11880280_11880299	WT	MCF10A	1.47335	Unchanged	9	primary	+	p53RE+p63RE	38.6555	12
chr16_17229941_17229965	WT	MCF10A	0.696099	Unchanged	9	primary	-	Unique p63RE	49.1667
chr16_19499692_19499716	WT	MCF10A	0.681146	Unchanged	9	primary	-	Unique p63RE	36.6667
chr16_19673214_19673233	WT	MCF10A	1.11572	Unchanged	9	primary	+	p53RE+p63RE	45.3782
chr16_22199218_22199242	WT	MCF10A	0.89496	Unchanged	9	primary	+	Unique p63RE	51.6667
chr16_22937468_22937482	WT	MCF10A	0.366166	Unchanged	9	tertiary	+	Unique p63RE	42.5
chr16_23152922_23152946	WT	MCF10A	0.389512	Unchanged	9	primary	+	Unique p63RE	53.3333
chr16_23491617_23491641	WT	MCF10A	1.31294	Unchanged	9	primary	+	Unique p63RE	37.5
chr16_24590171_24590190	WT	MCF10A	0.524334	Unchanged	9	primary	-	p53RE+p63RE	31.9328
chr16_27226556_27226570	WT	MCF10A	2.84367	Unchanged	9	secondary	+	p53RE+p63RE	69.1667
chr16_27579840_27579859	WT	MCF10A	0.255316	Unchanged	9	primary	+	p53RE+p63RE	42.8571
chr16_28638455_28638469	WT	MCF10A	1.20176	Unchanged	9	tertiary	+	Unique p63RE	57.5
chr16_31460893_31460917	WT	MCF10A	0.355643	Unchanged	9	primary	-	Unique p63RE	40.8333
chr16_48961718_48961742	WT	MCF10A	0.7771	Unchanged	9	primary	-	Unique p63RE	41.6667
chr16_50925020_50925034	WT	MCF10A	0.903944	Unchanged	9	secondary	-	p53RE+p63RE	53.3333
chr16_51939075_51939099	WT	MCF10A	0.588066	Unchanged	9	primary	-	Unique p63RE	42.5
chr16_56606782_56606796	WT	MCF10A	0.531473	Unchanged	9	secondary	+	p53RE+p63RE	45
chr16_56919577_56919601	WT	MCF10A	1.09482	Unchanged	9	primary	+	Unique p63RE	50.8333
chr16_57394622_57394646	WT	MCF10A	0.940251	Activating	9	primary	-	Unique p63RE	49.1667
chr16_58638401_58638425	WT	MCF10A	0.605382	Activating	9	primary	+	Unique p63RE	54.1667
chr16_61457688_61457707	WT	MCF10A	0.175522	Unchanged	9	primary	+	p53RE+p63RE	31.9328
chr16_63816485_63816509	WT	MCF10A	0.780185	Unchanged	9	primary	+	Unique p63RE	43.3333
chr16_65884322_65884336	WT	MCF10A	1.12625	Unchanged	9	secondary	-	p53RE+p63RE	50	8
chr16_66358403_66358427	WT	MCF10A	0.670599	Unchanged	9	primary	-	Unique p63RE	54.1667
chr16_66810649_66810673	WT	MCF10A	1.0732	Activating	9	primary	-	Unique p63RE	55.8333
chr16_67409504_67409523	WT	MCF10A	1.54064	Activating	9	primary	-	p53RE+p63RE	57.1429	7
chr16_67910370_67910389	WT	MCF10A	1.03737	Unchanged	9	primary	+	p53RE+p63RE	56.3025
chr16_68299765_68299789	WT	MCF10A	0.576708	Unchanged	9	primary	-	Unique p63RE	35.8333
chr16_68347287_68347311	WT	MCF10A	1.0273	Repressing	9	primary	+	Unique p63RE	60.8333
chr16_68575261_68575285	WT	MCF10A	0.710751	Unchanged	9	primary	-	Unique p63RE	58.3333
chr16_68755078_68755097	WT	MCF10A	0.299878	Unchanged	9	primary	+	p53RE+p63RE	49.5798
chr16_68991335_68991359	WT	MCF10A	0.809556	Unchanged	9	primary	-	Unique p63RE	55
chr16_69482163_69482177	WT	MCF10A	2.0038	Unchanged	9	secondary	-	p53RE+p63RE	68.3333
chr16_70382423_70382442	WT	MCF10A	1.26993	Activating	9	primary	+	p53RE+p63RE	50.4202
chr16_72973121_72973140	WT	MCF10A	2.17199	Activating	9	primary	+	p53RE+p63RE	46.2185	8
chr16_74339427_74339451	WT	MCF10A	1.75538	Activating	9	primary	-	Unique p63RE	49.1667
chr16_74730092_74730111	WT	MCF10A	2.08979	Activating	9	primary	+	p53RE+p63RE	63.0252	10
chr16_74842578_74842592	WT	MCF10A	1.78393	Activating	9	secondary	-	p53RE+p63RE	55
chr16_75087344_75087363	WT	MCF10A	1.47223	Activating	9	primary	-	p53RE+p63RE	49.5798	11
chr16_75100434_75100453	WT	MCF10A	0.57058	Unchanged	9	primary	-	p53RE+p63RE	51.2605
chr16_79071607_79071621	WT	MCF10A	0.358923	Unchanged	9	tertiary	+	Unique p63RE	50.8333
chr16_79159845_79159869	WT	MCF10A	0.815432	Unchanged	9	primary	-	Unique p63RE	46.6667
chr16_80955271_80955295	WT	MCF10A	1.05577	Unchanged	9	primary	-	Unique p63RE	63.3333
chr16_81593605_81593629	WT	MCF10A	0.917207	Unchanged	9	primary	-	Unique p63RE	52.5
chr16_83063572_83063591	WT	MCF10A	0.522788	Unchanged	9	primary	+	p53RE+p63RE	39.4958
chr16_83105936_83105950	WT	MCF10A	0.935792	Unchanged	9	secondary	-	p53RE+p63RE	45
chr16_84357490_84357509	WT	MCF10A	0.635947	Unchanged	9	quinary	-	Unique p63RE	52.1008
chr16_85192393_85192407	WT	MCF10A	0.823467	Unchanged	9	tertiary	-	Unique p63RE	40.8333
chr16_85635875_85635894	WT	MCF10A	1.17706	Activating	9	secondary	+	Unique p63RE	65.5462
chr16_87236926_87236945	WT	MCF10A	0.847969	Unchanged	9	primary	+	p53RE+p63RE	57.9832
chr16_87627058_87627082	WT	MCF10A	1.16951	Activating	9	primary	+	Unique p63RE	56.6667
chr16_88739575_88739599	WT	MCF10A	0.913468	Unchanged	9	primary	+	Unique p63RE	62.5
chr17_694588_694607	WT	MCF10A	0.58467	Unchanged	9	quinary	+	Unique p63RE	42.0168
chr17_926819_926838	WT	MCF10A	1.11361	Unchanged	9	quinary	+	Unique p63RE	57.1429
chr17_1115234_1115248	WT	MCF10A	0.431982	Unchanged	9	tertiary	+	Unique p63RE	53.3333
chr17_1764475_1764489	WT	MCF10A	0.918865	Unchanged	9	tertiary	-	Unique p63RE	59.1667
chr17_2902116_2902135	WT	MCF10A	0.754674	Unchanged	9	primary	-	p53RE+p63RE	60.5042
chr17_4080871_4080895	WT	MCF10A	0.954408	Unchanged	9	primary	+	Unique p63RE	43.3333
chr17_5837228_5837242	WT	MCF10A	1.31789	Activating	9	tertiary	+	Unique p63RE	46.6667
chr17_7548906_7548920	WT	MCF10A	1.60197	Unchanged	9	tertiary	-	Unique p63RE	77.5
chr17_10026535_10026549	WT	MCF10A	2.26325	Activating	9	secondary	-	p53RE+p63RE	63.3333
chr17_14942661_14942680	WT	MCF10A	1.11914	Unchanged	9	secondary	-	Unique p63RE	49.5798
chr17_17693844_17693858	WT	MCF10A	2.18356	Unchanged	9	tertiary	-	Unique p63RE	65.8333
chr17_17840816_17840840	WT	MCF10A	1.25797	Unchanged	9	primary	-	Unique p63RE	65.8333
chr17_18123632_18123651	WT	MCF10A	1.00119	Unchanged	9	primary	-	p53RE+p63RE	55.4622
chr17_18542423_18542447	WT	MCF10A	0.53357	Unchanged	9	primary	-	Unique p63RE	52.5
chr17_19728246_19728260	WT	MCF10A	0.977417	Activating	9	tertiary	+	Unique p63RE	56.6667
chr17_20916602_20916626	WT	MCF10A	0.50558	Unchanged	9	primary	+	Unique p63RE	41.6667
chr17_26594789_26594808	WT	MCF10A	1.09523	Unchanged	9	quinary	+	Unique p63RE	38.6555
chr17_26885661_26885675	WT	MCF10A	0.812449	Unchanged	9	senary	-	Unique p63RE	40.8333
chr17_27332584_27332603	WT	MCF10A	0.711767	Unchanged	9	primary	-	p53RE+p63RE	56.3025
chr17_27870604_27870623	WT	MCF10A	0.391817	Repressing	9	primary	+	p53RE+p63RE	42.0168	8
chr17_28668408_28668432	WT	MCF10A	0.971224	Unchanged	9	primary	+	Unique p63RE	48.3333
chr17_29149582_29149596	WT	MCF10A	0.589311	Unchanged	9	secondary	+	p53RE+p63RE	60
chr17_30040825_30040844	WT	MCF10A	7.53026	Activating	9	primary	+	p53RE+p63RE	43.6975	25
chr17_30229218_30229242	WT	MCF10A	1.28512	Unchanged	9	primary	+	Unique p63RE	53.3333
chr17_30403179_30403203	WT	MCF10A	0.39763	Unchanged	9	primary	+	Unique p63RE	40
chr17_31492027_31492041	WT	MCF10A	0.928221	Unchanged	9	secondary	+	p53RE+p63RE	62.5
chr17_31788403_31788417	WT	MCF10A	1.10868	Unchanged	9	secondary	+	p53RE+p63RE	55.8333	9
chr17_32115832_32115856	WT	MCF10A	1.94123	Unchanged	9	primary	+	Unique p63RE	62.5
chr17_32357740_32357764	WT	MCF10A	0.987239	Unchanged	9	primary	+	Unique p63RE	53.3333
chr17_33663019_33663043	WT	MCF10A	0.422045	Unchanged	9	primary	+	Unique p63RE	55.8333
chr17_35023691_35023715	WT	MCF10A	0.473224	Unchanged	9	primary	+	Unique p63RE	43.3333
chr17_35900776_35900800	WT	MCF10A	0.550488	Unchanged	9	primary	+	Unique p63RE	41.6667
chr17_39603495_39603514	WT	MCF10A	1.19656	Activating	9	secondary	+	Unique p63RE	42.0168
chr17_42037466_42037490	WT	MCF10A	1.67887	Unchanged	9	primary	+	Unique p63RE	57.5
chr17_43840030_43840044	WT	MCF10A	0.921211	Unchanged	9	secondary	+	p53RE+p63RE	55
chr17_45431668_45431687	WT	MCF10A	1.40169	Unchanged	9	quinary	+	Unique p63RE	75.6303
chr17_46816158_46816182	WT	MCF10A	0.279084	Unchanged	9	primary	-	Unique p63RE	55
chr17_47942784_47942803	WT	MCF10A	1.03069	Unchanged	9	primary	-	p53RE+p63RE	47.0588	8
chr17_48486811_48486820	WT	MCF10A	0.669764	Unchanged	9	quinary	-	p53RE+p63RE	48.7395
chr17_48901480_48901504	WT	MCF10A	0.471952	Unchanged	9	primary	+	Unique p63RE	49.1667
chr17_49127071_49127090	WT	MCF10A	0.545974	Unchanged	9	secondary	+	Unique p63RE	30.2521
chr17_51050436_51050455	WT	MCF10A	0.545105	Unchanged	9	quinary	+	Unique p63RE	41.1765
chr17_53662785_53662809	WT	MCF10A	0.73886	Unchanged	9	primary	-	Unique p63RE	41.6667
chr17_54270006_54270030	WT	MCF10A	1.27885	Unchanged	9	primary	+	Unique p63RE	46.6667
chr17_55233989_55234008	WT	MCF10A	2.79748	Unchanged	9	primary	+	p53RE+p63RE	37.8151
chr17_56966646_56966670	WT	MCF10A	0.353273	Unchanged	9	primary	+	Unique p63RE	48.3333
chr17_57048230_57048254	WT	MCF10A	1.00496	Unchanged	9	primary	+	Unique p63RE	42.5
chr17_57566925_57566944	WT	MCF10A	1.63532	Unchanged	9	secondary	-	Unique p63RE	55.4622
chr17_62820094_62820113	WT	MCF10A	0.73177	Unchanged	9	secondary	-	Unique p63RE	53.7815
chr17_62893053_62893072	WT	MCF10A	0.575159	Unchanged	9	secondary	-	Unique p63RE	50.4202
chr17_63013620_63013639	WT	MCF10A	1.50714	Activating	9	primary	-	p53RE+p63RE	48.7395
chr17_63423740_63423759	WT	MCF10A	1.6112	Activating	9	primary	+	p53RE+p63RE	47.0588
chr17_64106675_64106694	WT	MCF10A	0.26452	Unchanged	9	primary	+	p53RE+p63RE	45.3782
chr17_64974998_64975017	WT	MCF10A	1.23109	Unchanged	9	primary	+	p53RE+p63RE	47.0588	16
chr17_66905359_66905383	WT	MCF10A	0.687508	Unchanged	9	primary	+	Unique p63RE	60
chr17_67253597_67253616	WT	MCF10A	1.45948	Repressing	9	secondary	-	Unique p63RE	32.7731
chr17_70289075_70289094	WT	MCF10A	0.128358	Unchanged	9	primary	-	p53RE+p63RE	31.9328
chr17_71405335_71405349	WT	MCF10A	0.587566	Unchanged	9	tertiary	-	Unique p63RE	49.1667
chr17_72589231_72589245	WT	MCF10A	0.420858	Unchanged	9	secondary	-	p53RE+p63RE	51.6667
chr17_72703303_72703327	WT	MCF10A	0.52265	Repressing	9	primary	-	Unique p63RE	38.3333
chr17_73874233_73874247	WT	MCF10A	1.1302	Unchanged	9	senary	+	Unique p63RE	55
chr17_74599894_74599913	WT	MCF10A	0.232226	Unchanged	9	primary	+	p53RE+p63RE	56.3025
chr17_74790664_74790683	WT	MCF10A	1.26341	Unchanged	9	primary	-	p53RE+p63RE	56.3025
chr17_76530414_76530438	WT	MCF10A	1.47378	Unchanged	9	primary	+	Unique p63RE	62.5
chr17_76555778_76555802	WT	MCF10A	0.58653	Unchanged	9	primary	-	Unique p63RE	41.6667
chr17_77581552_77581566	WT	MCF10A	0.726991	Unchanged	9	tertiary	+	Unique p63RE	51.6667
chr17_78592444_78592458	WT	MCF10A	1.82995	Unchanged	9	senary	+	Unique p63RE	41.6667
chr17_78997644_78997658	WT	MCF10A	0.872698	Unchanged	9	tertiary	+	Unique p63RE	63.3333
chr17_80025267_80025281	WT	MCF10A	0.988381	Unchanged	9	tertiary	+	Unique p63RE	61.6667
chr17_80447999_80448018	WT	MCF10A	1.20103	Activating	9	primary	-	p53RE+p63RE	47.8992	12
chr17_81365737_81365751	WT	MCF10A	1.61485	Unchanged	9	senary	+	Unique p63RE	64.1667
chr17_82701938_82701957	WT	MCF10A	0.650655	Unchanged	9	primary	-	p53RE+p63RE	45.3782
chr18_3305595_3305619	WT	MCF10A	0.611766	Unchanged	9	primary	-	Unique p63RE	48.3333
chr18_3478443_3478462	WT	MCF10A	0.936413	Unchanged	9	primary	-	p53RE+p63RE	55.4622
chr18_6203998_6204022	WT	MCF10A	1.08372	Unchanged	9	primary	-	Unique p63RE	63.3333
chr18_7414732_7414756	WT	MCF10A	0.949701	Unchanged	9	primary	+	Unique p63RE	54.1667
chr18_8949576_8949590	WT	MCF10A	0.747797	Repressing	9	secondary	-	p53RE+p63RE	63.3333
chr18_10337101_10337125	WT	MCF10A	0.56067	Unchanged	9	primary	-	Unique p63RE	44.1667
chr18_10687806_10687830	WT	MCF10A	0.525239	Repressing	9	primary	-	Unique p63RE	53.3333
chr18_11962770_11962784	WT	MCF10A	0.210275	Repressing	9	secondary	-	p53RE+p63RE	55
chr18_12027169_12027188	WT	MCF10A	1.37242	Unchanged	9	primary	-	p53RE+p63RE	55.4622
chr18_13019489_13019508	WT	MCF10A	0.355626	Unchanged	9	primary	-	p53RE+p63RE	36.1345
chr18_13124592_13124606	WT	MCF10A	0.549219	Repressing	9	secondary	+	p53RE+p63RE	57.5
chr18_21145568_21145587	WT	MCF10A	0.986087	Activating	9	primary	+	p53RE+p63RE	31.9328
chr18_22717719_22717733	WT	MCF10A	0.454502	Unchanged	9	tertiary	+	Unique p63RE	48.3333
chr18_23220605_23220629	WT	MCF10A	1.2129	Unchanged	9	primary	-	Unique p63RE	57.5
chr18_23336293_23336317	WT	MCF10A	1.29445	Unchanged	9	primary	-	Unique p63RE	46.6667
chr18_23546685_23546704	WT	MCF10A	0.980552	Activating	9	primary	+	p53RE+p63RE	36.1345
chr18_23632032_23632046	WT	MCF10A	0.875336	Unchanged	9	tertiary	+	Unique p63RE	51.6667
chr18_24064835_24064859	WT	MCF10A	1.09808	Unchanged	9	primary	-	Unique p63RE	45.8333
chr18_29034663_29034687	WT	MCF10A	0.613425	Unchanged	9	primary	+	Unique p63RE	38.3333
chr18_31191067_31191091	WT	MCF10A	0.740904	Unchanged	9	primary	+	Unique p63RE	40
chr18_31643439_31643458	WT	MCF10A	1.90959	Activating	9	primary	+	p53RE+p63RE	48.7395	6
chr18_33560885_33560904	WT	MCF10A	2.1264	Activating	9	primary	-	p53RE+p63RE	54.6218	19
chr18_34698092_34698116	WT	MCF10A	0.64015	Unchanged	9	primary	-	Unique p63RE	52.5
chr18_35412717_35412731	WT	MCF10A	0.846007	Unchanged	9	tertiary	-	Unique p63RE	44.1667
chr18_36501259_36501273	WT	MCF10A	0.851899	Unchanged	9	secondary	-	p53RE+p63RE	55
chr18_36591052_36591071	WT	MCF10A	0.666016	Activating	9	primary	+	p53RE+p63RE	39.4958
chr18_36695980_36695999	WT	MCF10A	0.578693	Unchanged	9	primary	-	p53RE+p63RE	42.0168	5
chr18_37124652_37124671	WT	MCF10A	0.993709	Activating	9	primary	+	p53RE+p63RE	36.1345	10
chr18_37327389_37327413	WT	MCF10A	0.281983	Unchanged	9	primary	+	Unique p63RE	58.3333
chr18_38241991_38242010	WT	MCF10A	0.518756	Unchanged	9	quinary	+	Unique p63RE	34.4538
chr18_38720295_38720314	WT	MCF10A	0.459076	Activating	9	primary	+	p53RE+p63RE	37.8151	5
chr18_39662116_39662140	WT	MCF10A	0.651129	Unchanged	9	primary	+	Unique p63RE	54.1667
chr18_39786691_39786710	WT	MCF10A	0.946034	Activating	9	primary	-	p53RE+p63RE	45.3782
chr18_42050784_42050803	WT	MCF10A	0.577028	Unchanged	9	primary	-	p53RE+p63RE	46.2185
chr18_42236567_42236586	WT	MCF10A	4.97603	Activating	9	primary	+	p53RE+p63RE	45.3782
chr18_44840246_44840265	WT	MCF10A	1.66249	Activating	9	primary	-	p53RE+p63RE	42.8571
chr18_45807254_45807268	WT	MCF10A	0.603868	Unchanged	9	secondary	+	p53RE+p63RE	55
chr18_48453913_48453932	WT	MCF10A	0.444097	Repressing	9	secondary	-	Unique p63RE	46.2185
chr18_50748490_50748509	WT	MCF10A	0.87893	Unchanged	9	primary	+	p53RE+p63RE	63.0252
chr18_51514283_51514307	WT	MCF10A	0.630716	Unchanged	9	primary	+	Unique p63RE	53.3333
chr18_51523058_51523077	WT	MCF10A	0.520637	Unchanged	9	primary	-	p53RE+p63RE	46.2185
chr18_52150591_52150610	WT	MCF10A	0.795582	Repressing	9	primary	+	p53RE+p63RE	45.3782
chr18_52175569_52175583	WT	MCF10A	0.523723	Unchanged	9	secondary	-	p53RE+p63RE	40
chr18_52257876_52257895	WT	MCF10A	0.58274	Unchanged	9	primary	-	p53RE+p63RE	45.3782
chr18_54357218_54357237	WT	MCF10A	0.41713	Repressing	9	primary	-	p53RE+p63RE	40.3361
chr18_56124220_56124244	WT	MCF10A	0.631557	Unchanged	9	primary	+	Unique p63RE	44.1667
chr18_58231107_58231126	WT	MCF10A	0.813607	Unchanged	9	secondary	+	Unique p63RE	48.7395
chr18_59040746_59040770	WT	MCF10A	0.901039	Unchanged	9	primary	+	Unique p63RE	50
chr18_59232350_59232374	WT	MCF10A	0.557675	Unchanged	9	primary	-	Unique p63RE	48.3333
chr18_59512289_59512313	WT	MCF10A	0.495831	Unchanged	9	primary	-	Unique p63RE	50
chr18_62437677_62437696	WT	MCF10A	1.18946	Unchanged	9	secondary	+	Unique p63RE	53.7815
chr18_62673194_62673213	WT	MCF10A	0.494371	Unchanged	9	primary	+	p53RE+p63RE	50.4202
chr18_63553398_63553422	WT	MCF10A	1.04061	Unchanged	9	primary	+	Unique p63RE	45.8333
chr18_63570834_63570853	WT	MCF10A	0.911106	Unchanged	9	primary	-	p53RE+p63RE	38.6555
chr18_63664775_63664799	WT	MCF10A	0.551027	Unchanged	9	primary	-	Unique p63RE	39.1667
chr18_63882802_63882821	WT	MCF10A	1.11266	Unchanged	9	secondary	+	Unique p63RE	41.1765
chr18_73738174_73738198	WT	MCF10A	0.798074	Repressing	9	primary	+	Unique p63RE	40
chr18_74163371_74163390	WT	MCF10A	0.875805	Unchanged	9	secondary	-	Unique p63RE	42.0168
chr18_76741545_76741564	WT	MCF10A	0.647754	Repressing	9	secondary	-	Unique p63RE	52.1008
chr19_1588172_1588191	WT	MCF10A	1.40422	Activating	9	primary	+	p53RE+p63RE	65.5462
chr19_3177258_3177272	WT	MCF10A	0.448502	Unchanged	9	tertiary	+	Unique p63RE	67.5
chr19_4795158_4795182	WT	MCF10A	0.849015	Activating	9	primary	+	Unique p63RE	58.3333
chr19_5346065_5346089	WT	MCF10A	0.49678	Unchanged	9	primary	+	Unique p63RE	50.8333
chr19_6223032_6223046	WT	MCF10A	0.806978	Unchanged	9	secondary	+	p53RE+p63RE	72.5
chr19_7866538_7866562	WT	MCF10A	0.536777	Unchanged	9	primary	-	Unique p63RE	59.1667
chr19_8330231_8330255	WT	MCF10A	0.803089	Unchanged	9	primary	+	Unique p63RE	53.3333
chr19_8494579_8494598	WT	MCF10A	0.28109	Activating	9	primary	-	p53RE+p63RE	52.9412	6
chr19_10380889_10380913	WT	MCF10A	2.04923	Unchanged	9	primary	-	Unique p63RE	63.3333
chr19_10556523_10556542	WT	MCF10A	0.91062	Unchanged	9	primary	+	p53RE+p63RE	41.1765
chr19_11293909_11293923	WT	MCF10A	1.20404	Unchanged	9	tertiary	+	Unique p63RE	71.6667
chr19_15806867_15806886	WT	MCF10A	3.32899	Activating	9	primary	+	p53RE+p63RE	47.8992	7
chr19_15892825_15892844	WT	MCF10A	6.79579	Activating	9	primary	+	p53RE+p63RE	52.9412	18
chr19_16067721_16067745	WT	MCF10A	1.45989	Unchanged	9	primary	+	Unique p63RE	67.5
chr19_16702267_16702286	WT	MCF10A	1.22339	Unchanged	9	quinary	-	Unique p63RE	50.4202
chr19_17342246_17342265	WT	MCF10A	1.97751	Activating	9	primary	-	p53RE+p63RE	53.7815
chr19_17580671_17580695	WT	MCF10A	1.65357	Unchanged	9	primary	-	Unique p63RE	65.8333
chr19_18460696_18460715	WT	MCF10A	1.19479	Unchanged	9	primary	-	p53RE+p63RE	53.7815
chr19_18851193_18851217	WT	MCF10A	1.27049	Unchanged	9	primary	+	Unique p63RE	60.8333
chr19_21605383_21605407	WT	MCF10A	1.04763	Unchanged	9	primary	+	Unique p63RE	52.5
chr19_23542795_23542814	WT	MCF10A	1.96977	Activating	9	primary	-	p53RE+p63RE	51.2605
chr19_33011045_33011064	WT	MCF10A	1.60201	Activating	9	primary	+	p53RE+p63RE	38.6555
chr19_33358581_33358600	WT	MCF10A	0.376948	Unchanged	9	secondary	+	Unique p63RE	52.9412
chr19_37932456_37932475	WT	MCF10A	1.86065	Unchanged	9	quinary	+	Unique p63RE	61.3445
chr19_37969972_37969991	WT	MCF10A	0.265028	Unchanged	9	primary	-	p53RE+p63RE	45.3782
chr19_38318734_38318753	WT	MCF10A	1.1536	Activating	9	primary	-	p53RE+p63RE	58.8235
chr19_38322020_38322039	WT	MCF10A	0.56569	Unchanged	9	primary	+	p53RE+p63RE	45.3782
chr19_38711131_38711150	WT	MCF10A	1.36688	Unchanged	9	primary	-	p53RE+p63RE	57.9832	5
chr19_39083106_39083125	WT	MCF10A	1.04875	Activating	9	primary	+	p53RE+p63RE	38.6555
chr19_39969429_39969443	WT	MCF10A	0.86773	Unchanged	9	tertiary	+	Unique p63RE	49.1667
chr19_41367839_41367853	WT	MCF10A	0.377826	Unchanged	9	secondary	+	p53RE+p63RE	48.3333
chr19_41974797_41974811	WT	MCF10A	1.08744	Unchanged	9	secondary	+	p53RE+p63RE	52.5
chr19_42990101_42990125	WT	MCF10A	2.15962	Activating	9	primary	-	Unique p63RE	41.6667
chr19_43525004_43525023	WT	MCF10A	0.8646	Unchanged	9	primary	-	p53RE+p63RE	55.4622
chr19_46514193_46514212	WT	MCF10A	0.902687	Unchanged	9	quinary	-	Unique p63RE	53.7815
chr19_51553348_51553362	WT	MCF10A	0.493419	Unchanged	9	senary	+	Unique p63RE	60
chr19_52957786_52957810	WT	MCF10A	1.31988	Activating	9	primary	-	Unique p63RE	45.8333
chr19_57651485_57651499	WT	MCF10A	0.536701	Unchanged	9	tertiary	+	Unique p63RE	55.8333	6
chr19_58468708_58468727	WT	MCF10A	1.38983	Unchanged	9	primary	-	p53RE+p63RE	60.5042
chr2_69999_70018	WT	MCF10A	0.720729	Unchanged	9	primary	+	p53RE+p63RE	38.6555
chr2_373821_373840	WT	MCF10A	1.6215	Activating	9	primary	+	p53RE+p63RE	45.3782	5
chr2_1489013_1489032	WT	MCF10A	1.95486	Activating	9	primary	+	p53RE+p63RE	59.6639	25
chr2_2845421_2845445	WT	MCF10A	0.781928	Unchanged	9	primary	-	Unique p63RE	60
chr2_3125574_3125598	WT	MCF10A	1.40322	Activating	9	primary	-	Unique p63RE	51.6667
chr2_6788796_6788815	WT	MCF10A	1.14091	Activating	9	primary	-	p53RE+p63RE	47.8992	8
chr2_10526489_10526508	WT	MCF10A	3.09583	Activating	9	primary	-	p53RE+p63RE	64.7059	5
chr2_10774341_10774360	WT	MCF10A	1.17873	Activating	9	secondary	+	Unique p63RE	51.2605
chr2_11825070_11825094	WT	MCF10A	0.689614	Unchanged	9	primary	+	Unique p63RE	54.1667
chr2_11969994_11970013	WT	MCF10A	2.13764	Activating	9	primary	-	p53RE+p63RE	33.6134	11
chr2_12300148_12300172	WT	MCF10A	0.807052	Unchanged	9	primary	-	Unique p63RE	51.6667
chr2_13309240_13309264	WT	MCF10A	1.05415	Unchanged	9	primary	+	Unique p63RE	45.8333
chr2_13682126_13682145	WT	MCF10A	3.73425	Activating	9	primary	+	p53RE+p63RE	43.6975	17
chr2_13696905_13696924	WT	MCF10A	6.86901	Activating	9	primary	+	p53RE+p63RE	39.4958	14
chr2_15644374_15644393	WT	MCF10A	0.517943	Unchanged	9	primary	-	p53RE+p63RE	36.1345
chr2_15667531_15667550	WT	MCF10A	0.877546	Unchanged	9	primary	+	p53RE+p63RE	40.3361
chr2_18218341_18218360	WT	MCF10A	0.561487	Unchanged	9	primary	-	p53RE+p63RE	31.9328
chr2_20217780_20217799	WT	MCF10A	1.22541	Unchanged	9	secondary	+	Unique p63RE	63.8655
chr2_20568505_20568529	WT	MCF10A	0.731089	Unchanged	9	primary	+	Unique p63RE	55
chr2_23826991_23827010	WT	MCF10A	0.694352	Unchanged	9	primary	-	p53RE+p63RE	31.9328	9
chr2_24354115_24354139	WT	MCF10A	0.665823	Unchanged	9	primary	+	Unique p63RE	41.6667
chr2_26244091_26244115	WT	MCF10A	0.848784	Unchanged	9	primary	-	Unique p63RE	54.1667
chr2_28101386_28101410	WT	MCF10A	0.391007	Unchanged	9	primary	+	Unique p63RE	40.8333
chr2_28442645_28442664	WT	MCF10A	0.312892	Activating	9	primary	-	p53RE+p63RE	32.7731	5
chr2_28544819_28544843	WT	MCF10A	1.03429	Unchanged	9	primary	+	Unique p63RE	52.5
chr2_29314949_29314973	WT	MCF10A	1.18907	Unchanged	9	primary	+	Unique p63RE	54.1667
chr2_29640536_29640555	WT	MCF10A	1.17645	Unchanged	9	primary	+	p53RE+p63RE	49.5798
chr2_30964206_30964225	WT	MCF10A	6.00985	Activating	9	primary	-	p53RE+p63RE	60.5042	8
chr2_31254385_31254409	WT	MCF10A	0.967214	Unchanged	9	primary	+	Unique p63RE	65
chr2_33038402_33038426	WT	MCF10A	0.577561	Unchanged	9	primary	-	Unique p63RE	44.1667
chr2_33104865_33104884	WT	MCF10A	0.25571	Repressing	9	primary	+	p53RE+p63RE	45.3782
chr2_36701771_36701790	WT	MCF10A	0.975023	Unchanged	9	primary	+	p53RE+p63RE	40.3361
chr2_37916944_37916968	WT	MCF10A	1.39241	Activating	9	primary	-	Unique p63RE	47.5
chr2_39860747_39860766	WT	MCF10A	0.732027	Unchanged	9	primary	+	p53RE+p63RE	52.1008
chr2_42072996_42073020	WT	MCF10A	2.14393	Unchanged	9	primary	+	Unique p63RE	66.6667
chr2_43084314_43084338	WT	MCF10A	0.541892	Unchanged	9	primary	+	Unique p63RE	60
chr2_43333638_43333657	WT	MCF10A	0.625088	Unchanged	9	secondary	+	Unique p63RE	45.3782
chr2_44572588_44572612	WT	MCF10A	0.592526	Repressing	9	primary	-	Unique p63RE	43.3333
chr2_46192520_46192534	WT	MCF10A	0.825409	Unchanged	9	secondary	-	p53RE+p63RE	50
chr2_47277354_47277373	WT	MCF10A	2.27432	Activating	9	primary	-	p53RE+p63RE	41.1765
chr2_48312728_48312752	WT	MCF10A	0.914174	Unchanged	9	primary	-	Unique p63RE	48.3333
chr2_54065860_54065884	WT	MCF10A	1.04693	Unchanged	9	primary	+	Unique p63RE	41.6667
chr2_54810050_54810074	WT	MCF10A	0.601508	Unchanged	9	primary	+	Unique p63RE	38.3333
chr2_54814549_54814573	WT	MCF10A	0.650188	Unchanged	9	primary	-	Unique p63RE	45.8333
chr2_57313865_57313884	WT	MCF10A	3.95645	Activating	9	primary	-	p53RE+p63RE	51.2605	6
chr2_58601044_58601063	WT	MCF10A	1.30957	Activating	9	primary	+	p53RE+p63RE	47.8992	5
chr2_60053881_60053895	WT	MCF10A	0.558994	Unchanged	9	secondary	+	p53RE+p63RE	51.6667
chr2_60213876_60213900	WT	MCF10A	0.958232	Unchanged	9	primary	-	Unique p63RE	49.1667
chr2_60306433_60306452	WT	MCF10A	2.13962	Unchanged	9	secondary	+	Unique p63RE	49.5798
chr2_61961464_61961483	WT	MCF10A	1.38198	Activating	9	primary	+	p53RE+p63RE	46.2185	9
chr2_62393306_62393325	WT	MCF10A	1.02043	Unchanged	9	primary	-	p53RE+p63RE	51.2605
chr2_62968330_62968354	WT	MCF10A	0.337172	Unchanged	9	primary	-	Unique p63RE	35.8333
chr2_64486279_64486303	WT	MCF10A	0.657371	Unchanged	9	primary	-	Unique p63RE	55.8333
chr2_64750825_64750839	WT	MCF10A	1.37689	Unchanged	9	tertiary	-	Unique p63RE	70
chr2_64751900_64751919	WT	MCF10A	0.976131	Unchanged	9	secondary	-	Unique p63RE	48.7395
chr2_64943785_64943809	WT	MCF10A	1.37955	Unchanged	9	primary	-	Unique p63RE	48.3333
chr2_64963286_64963305	WT	MCF10A	0.66789	Unchanged	9	primary	-	p53RE+p63RE	31.9328
chr2_65037271_65037290	WT	MCF10A	0.340998	Unchanged	9	primary	-	p53RE+p63RE	48.7395
chr2_65783461_65783480	WT	MCF10A	1.15295	Unchanged	9	primary	+	p53RE+p63RE	48.7395
chr2_65939951_65939975	WT	MCF10A	0.560639	Unchanged	9	primary	+	Unique p63RE	37.5
chr2_68173221_68173235	WT	MCF10A	0.522272	Unchanged	9	secondary	+	p53RE+p63RE	48.3333
chr2_68368505_68368529	WT	MCF10A	0.715508	Unchanged	9	primary	-	Unique p63RE	50
chr2_69298449_69298463	WT	MCF10A	1.04063	Unchanged	9	tertiary	+	Unique p63RE	56.6667
chr2_70007379_70007398	WT	MCF10A	1.90159	Activating	9	primary	-	p53RE+p63RE	47.8992
chr2_72032608_72032622	WT	MCF10A	0.819089	Unchanged	9	tertiary	+	Unique p63RE	63.3333
chr2_74704445_74704469	WT	MCF10A	1.18428	Unchanged	9	primary	+	Unique p63RE	47.5
chr2_74740829_74740843	WT	MCF10A	0.975267	Unchanged	9	secondary	+	p53RE+p63RE	57.5
chr2_75513795_75513814	WT	MCF10A	0.840888	Activating	9	primary	+	p53RE+p63RE	39.4958	6
chr2_75592220_75592229	WT	MCF10A	0.495222	Unchanged	9	quinary	-	p53RE+p63RE	42.8571
chr2_77001451_77001470	WT	MCF10A	0.561558	Unchanged	9	primary	-	p53RE+p63RE	38.6555
chr2_82993919_82993928	WT	MCF10A	0.722697	Activating	9	quinary	-	p53RE+p63RE	37.8151
chr2_84244401_84244425	WT	MCF10A	0.782676	Unchanged	9	primary	-	Unique p63RE	47.5
chr2_85894226_85894245	WT	MCF10A	0.181719	Unchanged	9	quinary	+	Unique p63RE	36.1345
chr2_95273905_95273924	WT	MCF10A	0.815171	Unchanged	9	primary	-	p53RE+p63RE	48.7395
chr2_97848581_97848600	WT	MCF10A	0.0653098	Repressing	9	primary	-	p53RE+p63RE	26.8908	9
chr2_98568757_98568776	WT	MCF10A	0.602611	Activating	9	primary	+	p53RE+p63RE	49.5798
chr2_99040962_99040981	WT	MCF10A	6.92388	Activating	9	primary	+	p53RE+p63RE	43.6975	23
chr2_99438614_99438633	WT	MCF10A	0.424383	Unchanged	9	primary	-	p53RE+p63RE	33.6134
chr2_99978186_99978205	WT	MCF10A	1.75428	Activating	9	primary	+	p53RE+p63RE	35.2941	16
chr2_101572136_101572155	WT	MCF10A	0.73724	Unchanged	9	primary	+	p53RE+p63RE	32.7731
chr2_105537763_105537782	WT	MCF10A	1.19208	Unchanged	9	primary	-	p53RE+p63RE	48.7395
chr2_105796998_105797022	WT	MCF10A	0.116154	Unchanged	9	primary	-	Unique p63RE	40.8333
chr2_105856214_105856233	WT	MCF10A	0.956484	Unchanged	9	primary	+	p53RE+p63RE	42.8571
chr2_107368415_107368439	WT	MCF10A	2.05898	Activating	9	primary	-	Unique p63RE	45.8333
chr2_108171823_108171837	WT	MCF10A	0.583725	Activating	9	tertiary	-	Unique p63RE	49.1667
chr2_108533255_108533274	WT	MCF10A	0.693402	Unchanged	9	primary	+	p53RE+p63RE	39.4958
chr2_109473215_109473239	WT	MCF10A	1.10006	Unchanged	9	primary	-	Unique p63RE	65.8333
chr2_109676415_109676429	WT	MCF10A	0.606476	Unchanged	9	secondary	-	p53RE+p63RE	50
chr2_109721132_109721156	WT	MCF10A	0.451091	Unchanged	9	primary	-	Unique p63RE	37.5
chr2_110180256_110180275	WT	MCF10A	0.72236	Unchanged	9	primary	+	p53RE+p63RE	45.3782
chr2_111912689_111912713	WT	MCF10A	0.632904	Unchanged	9	primary	+	Unique p63RE	43.3333
chr2_117322029_117322048	WT	MCF10A	3.45276	Activating	9	primary	+	p53RE+p63RE	43.6975	11
chr2_119349482_119349496	WT	MCF10A	1.13473	Unchanged	9	secondary	+	p53RE+p63RE	47.5
chr2_119756078_119756097	WT	MCF10A	0.607591	Unchanged	9	primary	+	p53RE+p63RE	31.9328
chr2_120262853_120262872	WT	MCF10A	0.442302	Unchanged	9	secondary	+	Unique p63RE	48.7395
chr2_120473199_120473213	WT	MCF10A	1.46476	Unchanged	9	tertiary	-	Unique p63RE	55
chr2_121501316_121501340	WT	MCF10A	0.650799	Unchanged	9	primary	-	Unique p63RE	51.6667
chr2_128987066_128987090	WT	MCF10A	0.864073	Unchanged	9	primary	+	Unique p63RE	46.6667
chr2_129699964_129699988	WT	MCF10A	1.11335	Unchanged	9	primary	+	Unique p63RE	50
chr2_133197369_133197393	WT	MCF10A	0.388906	Repressing	9	primary	+	Unique p63RE	45
chr2_133390205_133390229	WT	MCF10A	0.904065	Unchanged	9	primary	-	Unique p63RE	51.6667
chr2_133849498_133849522	WT	MCF10A	1.43102	Unchanged	9	primary	-	Unique p63RE	40.8333
chr2_134384313_134384337	WT	MCF10A	0.992705	Activating	9	primary	-	Unique p63RE	44.1667
chr2_134405830_134405844	WT	MCF10A	0.683333	Unchanged	9	secondary	+	p53RE+p63RE	48.3333	8
chr2_135575456_135575480	WT	MCF10A	1.02003	Unchanged	9	primary	+	Unique p63RE	52.5
chr2_137166188_137166212	WT	MCF10A	0.911126	Unchanged	9	primary	-	Unique p63RE	47.5
chr2_137437557_137437581	WT	MCF10A	0.78188	Unchanged	9	primary	+	Unique p63RE	38.3333
chr2_138534903_138534927	WT	MCF10A	0.656007	Unchanged	9	primary	+	Unique p63RE	30.8333
chr2_138641436_138641460	WT	MCF10A	0.429183	Unchanged	9	primary	+	Unique p63RE	49.1667
chr2_138757551_138757575	WT	MCF10A	0.724441	Unchanged	9	primary	-	Unique p63RE	51.6667
chr2_142973956_142973975	WT	MCF10A	0.305113	Unchanged	9	secondary	-	Unique p63RE	39.4958
chr2_146986295_146986309	WT	MCF10A	0.44026	Unchanged	9	tertiary	+	Unique p63RE	42.5
chr2_147086880_147086899	WT	MCF10A	0.686299	Activating	9	primary	+	p53RE+p63RE	34.4538
chr2_148895812_148895831	WT	MCF10A	1.0665	Activating	9	primary	+	p53RE+p63RE	52.1008	18
chr2_149611399_149611418	WT	MCF10A	2.73887	Activating	9	primary	+	p53RE+p63RE	39.4958	12
chr2_150137040_150137054	WT	MCF10A	0.93856	Unchanged	9	tertiary	+	Unique p63RE	46.6667
chr2_150268195_150268214	WT	MCF10A	0.789395	Activating	9	secondary	+	Unique p63RE	36.1345
chr2_151040257_151040281	WT	MCF10A	0.846913	Unchanged	9	primary	-	Unique p63RE	43.3333
chr2_151153777_151153801	WT	MCF10A	0.47347	Unchanged	9	primary	-	Unique p63RE	54.1667
chr2_151614328_151614352	WT	MCF10A	0.718465	Unchanged	9	primary	-	Unique p63RE	51.6667
chr2_152432289_152432313	WT	MCF10A	0.848928	Unchanged	9	primary	-	Unique p63RE	40.8333
chr2_160552506_160552525	WT	MCF10A	0.522976	Unchanged	9	primary	-	p53RE+p63RE	34.4538	7
chr2_162490420_162490444	WT	MCF10A	0.61919	Unchanged	9	primary	+	Unique p63RE	44.1667
chr2_163953566_163953585	WT	MCF10A	11.1364	Activating	9	primary	+	p53RE+p63RE	47.8992	21
chr2_165008815_165008839	WT	MCF10A	0.515776	Unchanged	9	primary	+	Unique p63RE	48.3333
chr2_169674122_169674141	WT	MCF10A	0.810613	Unchanged	9	primary	-	p53RE+p63RE	45.3782
chr2_171600319_171600343	WT	MCF10A	0.837041	Unchanged	9	primary	+	Unique p63RE	45
chr2_173254928_173254947	WT	MCF10A	0.381629	Unchanged	9	secondary	-	Unique p63RE	39.4958
chr2_175126770_175126789	WT	MCF10A	1.21707	Activating	9	primary	+	p53RE+p63RE	39.4958	7
chr2_176178440_176178464	WT	MCF10A	1.15657	Unchanged	9	primary	+	Unique p63RE	60
chr2_177318011_177318030	WT	MCF10A	0.7363	Unchanged	9	primary	-	p53RE+p63RE	40.3361
chr2_186303266_186303280	WT	MCF10A	0.567745	Unchanged	9	tertiary	+	Unique p63RE	32.5
chr2_188142769_188142783	WT	MCF10A	0.989917	Unchanged	9	tertiary	+	Unique p63RE	33.3333
chr2_191942524_191942543	WT	MCF10A	0.51104	Activating	9	primary	-	p53RE+p63RE	43.6975
chr2_192473581_192473600	WT	MCF10A	1.10386	Activating	9	primary	-	p53RE+p63RE	37.8151
chr2_197500462_197500486	WT	MCF10A	1.24148	Unchanged	9	primary	+	Unique p63RE	70
chr2_197591870_197591884	WT	MCF10A	1.54023	Unchanged	9	tertiary	+	Unique p63RE	69.1667
chr2_200264812_200264836	WT	MCF10A	0.327215	Unchanged	9	primary	-	Unique p63RE	36.6667
chr2_200320555_200320574	WT	MCF10A	0.899664	Unchanged	9	primary	-	p53RE+p63RE	51.2605
chr2_201134800_201134824	WT	MCF10A	0.67893	Activating	9	primary	-	Unique p63RE	38.3333
chr2_206487552_206487571	WT	MCF10A	0.65494	Unchanged	9	primary	+	p53RE+p63RE	46.2185
chr2_206603314_206603338	WT	MCF10A	0.643239	Unchanged	9	primary	-	Unique p63RE	40
chr2_208301413_208301437	WT	MCF10A	0.467847	Unchanged	9	primary	+	Unique p63RE	45.8333
chr2_209141290_209141314	WT	MCF10A	0.440497	Unchanged	9	primary	-	Unique p63RE	35
chr2_209411900_209411924	WT	MCF10A	1.44165	Activating	9	primary	-	Unique p63RE	38.3333
chr2_212713250_212713269	WT	MCF10A	0.830963	Unchanged	9	secondary	+	Unique p63RE	37.8151
chr2_214546049_214546068	WT	MCF10A	0.729271	Repressing	9	primary	+	p53RE+p63RE	45.3782
chr2_217193575_217193599	WT	MCF10A	0.602187	Unchanged	9	primary	-	Unique p63RE	45.8333
chr2_217394889_217394913	WT	MCF10A	0.694282	Unchanged	9	primary	-	Unique p63RE	37.5
chr2_217928486_217928510	WT	MCF10A	1.03554	Activating	9	primary	-	Unique p63RE	53.3333
chr2_218963056_218963080	WT	MCF10A	0.788593	Unchanged	9	primary	-	Unique p63RE	62.5
chr2_219227935_219227959	WT	MCF10A	0.888999	Unchanged	9	primary	+	Unique p63RE	56.6667
chr2_219809754_219809773	WT	MCF10A	1.37797	Activating	9	primary	+	p53RE+p63RE	29.4118	15
chr2_220756133_220756157	WT	MCF10A	0.857454	Unchanged	9	primary	+	Unique p63RE	35.8333
chr2_220880823_220880842	WT	MCF10A	0.726277	Unchanged	9	primary	-	p53RE+p63RE	41.1765
chr2_220946842_220946866	WT	MCF10A	0.437074	Activating	9	primary	-	Unique p63RE	40
chr2_222887382_222887401	WT	MCF10A	0.666144	Unchanged	9	primary	+	p53RE+p63RE	36.9748
chr2_223777108_223777122	WT	MCF10A	0.811843	Unchanged	9	secondary	-	p53RE+p63RE	50.8333
chr2_224029980_224029999	WT	MCF10A	1.6256	Activating	9	primary	-	p53RE+p63RE	46.2185
chr2_224412242_224412256	WT	MCF10A	0.914569	Unchanged	9	tertiary	-	Unique p63RE	55
chr2_224897028_224897047	WT	MCF10A	3.02063	Activating	9	primary	-	p53RE+p63RE	36.1345	10
chr2_226683241_226683260	WT	MCF10A	0.713328	Unchanged	9	primary	-	p53RE+p63RE	27.7311	9
chr2_226977948_226977962	WT	MCF10A	0.497045	Activating	9	secondary	+	p53RE+p63RE	30.8333
chr2_228722463_228722487	WT	MCF10A	0.755741	Unchanged	9	primary	-	Unique p63RE	37.5
chr2_230345408_230345432	WT	MCF10A	0.693032	Unchanged	9	primary	+	Unique p63RE	39.1667
chr2_230776740_230776754	WT	MCF10A	0.764415	Unchanged	9	tertiary	-	Unique p63RE	59.1667
chr2_231794563_231794577	WT	MCF10A	0.835615	Unchanged	9	secondary	+	p53RE+p63RE	48.3333
chr2_233482125_233482144	WT	MCF10A	0.281776	Unchanged	9	primary	-	p53RE+p63RE	42.0168
chr2_234108103_234108122	WT	MCF10A	0.816133	Activating	9	primary	+	p53RE+p63RE	31.0924	6
chr2_234368926_234368950	WT	MCF10A	0.804164	Unchanged	9	primary	+	Unique p63RE	60
chr2_236162172_236162186	WT	MCF10A	0.975903	Unchanged	9	secondary	+	p53RE+p63RE	56.6667	6
chr2_238005758_238005772	WT	MCF10A	0.658981	Unchanged	9	tertiary	-	Unique p63RE	39.1667
chr2_238757390_238757409	WT	MCF10A	1.47449	Activating	9	primary	-	p53RE+p63RE	42.0168
chr2_239086815_239086834	WT	MCF10A	0.707938	Unchanged	9	primary	-	p53RE+p63RE	59.6639
chr2_239666903_239666917	WT	MCF10A	0.433078	Unchanged	9	senary	+	Unique p63RE	65
chr2_240256211_240256225	WT	MCF10A	1.06959	Unchanged	9	secondary	-	p53RE+p63RE	55
chr2_240320808_240320832	WT	MCF10A	0.920443	Unchanged	9	primary	-	Unique p63RE	62.5
chr2_240946267_240946286	WT	MCF10A	1.00519	Unchanged	9	primary	-	p53RE+p63RE	62.1849
chr20_366146_366170	WT	MCF10A	1.0046	Unchanged	9	primary	+	Unique p63RE	42.5
chr20_662087_662101	WT	MCF10A	5.28711	Activating	9	tertiary	+	Unique p63RE	71.6667
chr20_1416087_1416111	WT	MCF10A	0.654516	Activating	9	primary	-	Unique p63RE	53.3333
chr20_2236963_2236982	WT	MCF10A	0.834488	Unchanged	9	quinary	+	Unique p63RE	47.8992
chr20_4443207_4443221	WT	MCF10A	0.684213	Unchanged	9	tertiary	-	Unique p63RE	51.6667
chr20_6407333_6407352	WT	MCF10A	0.395654	Unchanged	9	primary	-	p53RE+p63RE	39.4958
chr20_6434294_6434313	WT	MCF10A	0.945897	Activating	9	primary	-	p53RE+p63RE	38.6555	7
chr20_6994594_6994608	WT	MCF10A	1.76191	Activating	9	senary	-	Unique p63RE	42.5
chr20_9930270_9930289	WT	MCF10A	0.590632	Activating	9	primary	-	p53RE+p63RE	40.3361
chr20_9971985_9972004	WT	MCF10A	0.730663	Unchanged	9	primary	-	p53RE+p63RE	44.5378
chr20_10281410_10281434	WT	MCF10A	0.764732	Unchanged	9	primary	+	Unique p63RE	41.6667
chr20_10552948_10552972	WT	MCF10A	1.28574	Unchanged	9	primary	-	Unique p63RE	37.5
chr20_10729457_10729476	WT	MCF10A	0.520116	Unchanged	9	primary	+	p53RE+p63RE	38.6555
chr20_11186428_11186452	WT	MCF10A	0.307846	Unchanged	9	primary	-	Unique p63RE	30
chr20_13756807_13756826	WT	MCF10A	0.46619	Repressing	9	primary	-	p53RE+p63RE	43.6975	5
chr20_14712424_14712438	WT	MCF10A	0.512766	Unchanged	9	tertiary	-	Unique p63RE	44.1667
chr20_15304587_15304606	WT	MCF10A	6.58825	Activating	9	primary	-	p53RE+p63RE	47.8992	13
chr20_15740567_15740586	WT	MCF10A	1.04672	Activating	9	primary	-	p53RE+p63RE	44.5378
chr20_19252994_19253018	WT	MCF10A	0.739153	Unchanged	9	primary	+	Unique p63RE	48.3333
chr20_19750332_19750356	WT	MCF10A	0.813992	Unchanged	9	primary	-	Unique p63RE	49.1667
chr20_22390000_22390024	WT	MCF10A	0.587039	Unchanged	9	primary	+	Unique p63RE	42.5
chr20_23194153_23194177	WT	MCF10A	1.05411	Activating	9	primary	+	Unique p63RE	43.3333
chr20_24633105_24633124	WT	MCF10A	1.73759	Activating	9	primary	+	p53RE+p63RE	54.6218
chr20_25478757_25478781	WT	MCF10A	0.798323	Unchanged	9	primary	-	Unique p63RE	50
chr20_30376775_30376799	WT	MCF10A	0.367792	Unchanged	9	primary	+	Unique p63RE	53.3333
chr20_32796428_32796452	WT	MCF10A	0.563231	Unchanged	9	primary	+	Unique p63RE	43.3333
chr20_33559316_33559335	WT	MCF10A	1.79997	Activating	9	primary	-	p53RE+p63RE	46.2185
chr20_33748833_33748852	WT	MCF10A	0.896184	Activating	9	primary	-	p53RE+p63RE	52.1008	10
chr20_34579430_34579444	WT	MCF10A	0.683032	Unchanged	9	tertiary	-	Unique p63RE	42.5
chr20_36252737_36252761	WT	MCF10A	0.984601	Unchanged	9	primary	+	Unique p63RE	53.3333
chr20_37209757_37209781	WT	MCF10A	1.0137	Activating	9	primary	+	Unique p63RE	43.3333
chr20_38928200_38928219	WT	MCF10A	1.64991	Unchanged	9	primary	+	p53RE+p63RE	53.7815
chr20_39435157_39435176	WT	MCF10A	1.34012	Unchanged	9	secondary	+	Unique p63RE	42.8571
chr20_40604658_40604682	WT	MCF10A	0.835002	Unchanged	9	primary	-	Unique p63RE	57.5
chr20_40687985_40688004	WT	MCF10A	0.896683	Unchanged	9	secondary	-	Unique p63RE	59.6639
chr20_41866174_41866193	WT	MCF10A	2.96434	Activating	9	primary	+	p53RE+p63RE	47.0588	14
chr20_43492207_43492226	WT	MCF10A	0.534594	Unchanged	9	secondary	-	Unique p63RE	41.1765
chr20_44330955_44330974	WT	MCF10A	4.3508	Activating	9	primary	-	p53RE+p63RE	52.9412	5
chr20_44566929_44566948	WT	MCF10A	0.442107	Unchanged	9	primary	-	p53RE+p63RE	35.2941	7
chr20_44714680_44714704	WT	MCF10A	0.590854	Unchanged	9	primary	+	Unique p63RE	67.5
chr20_45000094_45000113	WT	MCF10A	1.77618	Activating	9	primary	-	p53RE+p63RE	42.8571	10
chr20_47306939_47306963	WT	MCF10A	0.793614	Unchanged	9	primary	+	Unique p63RE	54.1667
chr20_47468651_47468670	WT	MCF10A	0.792714	Unchanged	9	primary	-	p53RE+p63RE	53.7815	18
chr20_47479817_47479836	WT	MCF10A	0.502146	Unchanged	9	quartenary	-	Unique p63RE	46.2185
chr20_47846817_47846841	WT	MCF10A	1.38841	Unchanged	9	primary	+	Unique p63RE	57.5
chr20_47908852_47908876	WT	MCF10A	0.961674	Unchanged	9	primary	-	Unique p63RE	55
chr20_49000644_49000668	WT	MCF10A	1.01276	Unchanged	9	primary	-	Unique p63RE	39.1667
chr20_52106206_52106230	WT	MCF10A	0.673916	Unchanged	9	primary	+	Unique p63RE	62.5
chr20_54110144_54110163	WT	MCF10A	0.341785	Repressing	9	primary	+	p53RE+p63RE	35.2941
chr20_55200453_55200472	WT	MCF10A	0.842344	Unchanged	9	primary	-	p53RE+p63RE	48.7395
chr20_57808113_57808137	WT	MCF10A	0.921767	Unchanged	9	primary	-	Unique p63RE	60.8333
chr20_58618952_58618966	WT	MCF10A	1.367	Unchanged	9	tertiary	+	Unique p63RE	55
chr20_59291939_59291958	WT	MCF10A	0.877176	Activating	9	primary	-	p53RE+p63RE	51.2605
chr20_59462418_59462437	WT	MCF10A	1.51309	Unchanged	9	primary	-	p53RE+p63RE	63.0252
chr20_59820467_59820491	WT	MCF10A	0.834977	Repressing	9	primary	-	Unique p63RE	43.3333
chr20_59961764_59961783	WT	MCF10A	0.479754	Repressing	9	primary	-	p53RE+p63RE	44.5378
chr20_62829194_62829213	WT	MCF10A	2.45521	Activating	9	primary	+	p53RE+p63RE	52.9412	16
chr20_63895930_63895954	WT	MCF10A	1.13596	Unchanged	9	primary	-	Unique p63RE	41.6667
chr21_14362130_14362149	WT	MCF10A	1.28895	Unchanged	9	secondary	-	Unique p63RE	43.6975
chr21_15390267_15390286	WT	MCF10A	0.605966	Unchanged	9	primary	-	p53RE+p63RE	34.4538
chr21_15521772_15521791	WT	MCF10A	1.15269	Activating	9	primary	+	p53RE+p63RE	51.2605
chr21_17667474_17667493	WT	MCF10A	5.74799	Activating	9	primary	-	p53RE+p63RE	54.6218	19
chr21_26449273_26449292	WT	MCF10A	0.913593	Unchanged	9	primary	-	p53RE+p63RE	40.3361
chr21_26598163_26598182	WT	MCF10A	0.37112	Unchanged	9	primary	+	p53RE+p63RE	36.1345
chr21_26809875_26809894	WT	MCF10A	0.704246	Unchanged	9	primary	-	p53RE+p63RE	31.0924
chr21_27108382_27108401	WT	MCF10A	0.601293	Unchanged	9	primary	-	p53RE+p63RE	31.9328
chr21_29153069_29153088	WT	MCF10A	0.412644	Unchanged	9	primary	+	p53RE+p63RE	38.6555	6
chr21_29914503_29914527	WT	MCF10A	0.882734	Unchanged	9	primary	+	Unique p63RE	45.8333
chr21_31311002_31311021	WT	MCF10A	0.554034	Unchanged	9	primary	+	p53RE+p63RE	42.0168
chr21_31667739_31667758	WT	MCF10A	0.96839	Unchanged	9	primary	-	p53RE+p63RE	35.2941
chr21_32351557_32351581	WT	MCF10A	0.782167	Unchanged	9	primary	+	Unique p63RE	56.6667
chr21_32426261_32426280	WT	MCF10A	0.624424	Unchanged	9	secondary	+	Unique p63RE	42.8571
chr21_35206495_35206514	WT	MCF10A	1.84563	Unchanged	9	primary	+	p53RE+p63RE	52.1008
chr21_36023716_36023740	WT	MCF10A	1.50245	Unchanged	9	primary	-	Unique p63RE	59.1667
chr21_38297504_38297528	WT	MCF10A	0.606587	Unchanged	9	primary	+	Unique p63RE	43.3333
chr21_38847515_38847534	WT	MCF10A	0.867114	Unchanged	9	primary	-	p53RE+p63RE	47.8992
chr21_39021585_39021599	WT	MCF10A	0.929064	Unchanged	9	tertiary	-	Unique p63RE	66.6667
chr21_40278590_40278609	WT	MCF10A	2.38426	Activating	9	primary	-	p53RE+p63RE	44.5378	8
chr21_41613161_41613175	WT	MCF10A	1.99883	Unchanged	9	secondary	-	p53RE+p63RE	64.1667	5
chr21_41929378_41929392	WT	MCF10A	0.940841	Unchanged	9	tertiary	+	Unique p63RE	62.5
chr21_42064831_42064850	WT	MCF10A	0.258653	Activating	9	primary	+	p53RE+p63RE	47.0588	6
chr21_42450221_42450235	WT	MCF10A	1.18629	Unchanged	9	secondary	-	p53RE+p63RE	53.3333	5
chr21_43726952_43726971	WT	MCF10A	1.04826	Activating	9	primary	-	p53RE+p63RE	55.4622	20
chr21_44966418_44966437	WT	MCF10A	1.78179	Activating	9	primary	-	p53RE+p63RE	47.8992
chr21_44978099_44978123	WT	MCF10A	1.11984	Unchanged	9	primary	-	Unique p63RE	64.1667
chr22_17329423_17329442	WT	MCF10A	0.714569	Unchanged	9	primary	-	p53RE+p63RE	44.5378
chr22_18033309_18033333	WT	MCF10A	0.870169	Unchanged	9	primary	+	Unique p63RE	48.3333
chr22_19712556_19712580	WT	MCF10A	0.502559	Unchanged	9	primary	-	Unique p63RE	55.8333
chr22_21025438_21025462	WT	MCF10A	0.63881	Unchanged	9	primary	+	Unique p63RE	59.1667
chr22_23938837_23938856	WT	MCF10A	0.59683	Repressing	9	secondary	-	Unique p63RE	42.0168
chr22_24343665_24343679	WT	MCF10A	0.903249	Unchanged	9	secondary	+	p53RE+p63RE	48.3333
chr22_24419046_24419065	WT	MCF10A	0.379124	Unchanged	9	primary	-	p53RE+p63RE	55.4622
chr22_24592685_24592709	WT	MCF10A	1.03477	Unchanged	9	primary	-	Unique p63RE	75
chr22_26547509_26547533	WT	MCF10A	0.933457	Unchanged	9	primary	-	Unique p63RE	55
chr22_27209955_27209979	WT	MCF10A	0.906609	Unchanged	9	primary	+	Unique p63RE	38.3333
chr22_27243293_27243317	WT	MCF10A	0.798968	Unchanged	9	primary	+	Unique p63RE	59.1667
chr22_27386275_27386289	WT	MCF10A	0.701138	Unchanged	9	secondary	-	p53RE+p63RE	58.3333
chr22_27413319_27413343	WT	MCF10A	0.262945	Unchanged	9	primary	+	Unique p63RE	51.6667
chr22_27753030_27753044	WT	MCF10A	1.27853	Unchanged	9	secondary	-	p53RE+p63RE	63.3333
chr22_28563829_28563848	WT	MCF10A	1.22994	Activating	9	primary	-	p53RE+p63RE	36.9748
chr22_28771484_28771503	WT	MCF10A	0.597815	Unchanged	9	primary	+	p53RE+p63RE	48.7395
chr22_28908946_28908960	WT	MCF10A	0.702182	Unchanged	9	tertiary	-	Unique p63RE	49.1667
chr22_30113513_30113532	WT	MCF10A	1.08774	Activating	9	primary	+	p53RE+p63RE	50.4202
chr22_30176545_30176569	WT	MCF10A	0.318947	Unchanged	9	primary	-	Unique p63RE	34.1667
chr22_31053089_31053113	WT	MCF10A	0.556449	Unchanged	9	primary	-	Unique p63RE	55.8333
chr22_31207405_31207419	WT	MCF10A	0.474714	Unchanged	9	tertiary	+	Unique p63RE	50
chr22_31295789_31295813	WT	MCF10A	0.712355	Unchanged	9	primary	+	Unique p63RE	40.8333
chr22_32079282_32079296	WT	MCF10A	1.37828	Unchanged	9	secondary	-	p53RE+p63RE	46.6667
chr22_33438497_33438521	WT	MCF10A	0.994502	Unchanged	9	primary	+	Unique p63RE	47.5
chr22_36377525_36377549	WT	MCF10A	0.671122	Unchanged	9	primary	-	Unique p63RE	50.8333
chr22_36835442_36835461	WT	MCF10A	0.370643	Unchanged	9	primary	-	p53RE+p63RE	43.6975
chr22_37143811_37143835	WT	MCF10A	0.964834	Activating	9	primary	+	Unique p63RE	53.3333
chr22_37146238_37146262	WT	MCF10A	0.643765	Unchanged	9	primary	+	Unique p63RE	65.8333
chr22_38146017_38146031	WT	MCF10A	0.195711	Repressing	9	tertiary	+	Unique p63RE	46.6667
chr22_38841448_38841472	WT	MCF10A	0.735824	Unchanged	9	primary	-	Unique p63RE	69.1667
chr22_39408439_39408458	WT	MCF10A	0.169281	Unchanged	9	primary	-	p53RE+p63RE	39.4958
chr22_40019296_40019315	WT	MCF10A	0.522217	Unchanged	9	secondary	+	Unique p63RE	53.7815
chr22_40648618_40648642	WT	MCF10A	1.23969	Unchanged	9	primary	-	Unique p63RE	51.6667
chr22_41366940_41366964	WT	MCF10A	0.755463	Unchanged	9	primary	-	Unique p63RE	55.8333
chr22_43095989_43096008	WT	MCF10A	3.1121	Activating	9	primary	+	p53RE+p63RE	52.9412	11
chr22_44089412_44089436	WT	MCF10A	0.890603	Unchanged	9	primary	+	Unique p63RE	63.3333
chr22_46055334_46055358	WT	MCF10A	0.965611	Unchanged	9	primary	-	Unique p63RE	62.5
chr22_46499587_46499606	WT	MCF10A	0.51501	Activating	9	primary	+	p53RE+p63RE	42.8571
chr22_46626085_46626099	WT	MCF10A	0.913987	Unchanged	9	tertiary	-	Unique p63RE	62.5
chr22_47794814_47794833	WT	MCF10A	0.960276	Unchanged	9	secondary	+	Unique p63RE	49.5798
chr22_47865851_47865870	WT	MCF10A	1.92994	Activating	9	primary	-	p53RE+p63RE	34.4538	6
chr22_49952622_49952641	WT	MCF10A	0.348162	Unchanged	9	primary	-	p53RE+p63RE	54.6218	6
chr22_50435944_50435958	WT	MCF10A	2.20036	Activating	9	tertiary	+	Unique p63RE	60
chr3_111320_111339	WT	MCF10A	7.50313	Activating	9	primary	+	p53RE+p63RE	46.2185	23
chr3_4417253_4417277	WT	MCF10A	0.696538	Unchanged	9	primary	+	Unique p63RE	49.1667
chr3_4778299_4778323	WT	MCF10A	1.22083	Activating	9	primary	-	Unique p63RE	41.6667	5
chr3_5137165_5137189	WT	MCF10A	0.995948	Unchanged	9	primary	+	Unique p63RE	48.3333
chr3_8715915_8715934	WT	MCF10A	1.27381	Activating	9	primary	+	p53RE+p63RE	41.1765	13
chr3_10357669_10357683	WT	MCF10A	1.61499	Unchanged	9	tertiary	-	Unique p63RE	61.6667
chr3_10889757_10889781	WT	MCF10A	1.38913	Activating	9	primary	-	Unique p63RE	49.1667
chr3_13245136_13245150	WT	MCF10A	1.32527	Unchanged	9	secondary	+	p53RE+p63RE	60
chr3_15364282_15364296	WT	MCF10A	1.76781	Activating	9	secondary	+	p53RE+p63RE	49.1667
chr3_24591904_24591923	WT	MCF10A	0.606323	Unchanged	9	quartenary	+	p53RE+p63RE	47.8992
chr3_26439712_26439736	WT	MCF10A	1.13095	Activating	9	primary	+	Unique p63RE	35.8333
chr3_27216524_27216543	WT	MCF10A	0.647314	Unchanged	9	primary	+	p53RE+p63RE	43.6975	6
chr3_27756977_27757001	WT	MCF10A	0.269161	Unchanged	9	primary	+	Unique p63RE	30.8333
chr3_27991030_27991049	WT	MCF10A	0.595301	Unchanged	9	primary	-	p53RE+p63RE	39.4958
chr3_29024077_29024101	WT	MCF10A	0.424595	Unchanged	9	primary	+	Unique p63RE	35.8333
chr3_29448228_29448252	WT	MCF10A	0.705211	Unchanged	9	primary	-	Unique p63RE	38.3333
chr3_31903878_31903897	WT	MCF10A	2.47507	Activating	9	primary	+	p53RE+p63RE	45.3782	5
chr3_37029971_37029990	WT	MCF10A	1.16107	Activating	9	primary	-	p53RE+p63RE	49.5798
chr3_37183710_37183729	WT	MCF10A	0.340622	Unchanged	9	quinary	+	Unique p63RE	40.3361
chr3_37860473_37860497	WT	MCF10A	1.5202	Unchanged	9	primary	+	Unique p63RE	68.3333
chr3_39752576_39752595	WT	MCF10A	0.727757	Unchanged	9	primary	-	p53RE+p63RE	43.6975
chr3_40282211_40282235	WT	MCF10A	0.423246	Unchanged	9	primary	-	Unique p63RE	31.6667
chr3_41471593_41471612	WT	MCF10A	5.01398	Activating	9	primary	-	p53RE+p63RE	33.6134	14
chr3_41768594_41768618	WT	MCF10A	0.769265	Unchanged	9	primary	-	Unique p63RE	49.1667
chr3_42783934_42783953	WT	MCF10A	4.28296	Activating	9	primary	-	p53RE+p63RE	47.0588	10
chr3_43768673_43768692	WT	MCF10A	1.43446	Unchanged	9	secondary	+	Unique p63RE	60.5042
chr3_44179769_44179788	WT	MCF10A	1.24448	Activating	9	primary	-	p53RE+p63RE	36.1345	6
chr3_45604786_45604810	WT	MCF10A	0.689572	Unchanged	9	primary	-	Unique p63RE	57.5
chr3_46184599_46184618	WT	MCF10A	0.592172	Unchanged	9	quinary	+	Unique p63RE	36.9748
chr3_46980935_46980959	WT	MCF10A	0.916642	Unchanged	9	primary	+	Unique p63RE	58.3333
chr3_47444266_47444280	WT	MCF10A	3.90291	Activating	9	secondary	-	p53RE+p63RE	45	12
chr3_48222896_48222920	WT	MCF10A	0.595146	Unchanged	9	primary	-	Unique p63RE	45.8333
chr3_48422297_48422321	WT	MCF10A	0.893924	Unchanged	9	primary	-	Unique p63RE	64.1667
chr3_48889246_48889265	WT	MCF10A	0.864872	Unchanged	9	primary	+	p53RE+p63RE	47.8992
chr3_52030977_52030991	WT	MCF10A	0.843366	Unchanged	9	secondary	+	p53RE+p63RE	60
chr3_55669367_55669391	WT	MCF10A	0.473646	Unchanged	9	primary	+	Unique p63RE	44.1667
chr3_57778985_57779004	WT	MCF10A	0.466717	Activating	9	primary	-	p53RE+p63RE	31.9328	5
chr3_57784518_57784542	WT	MCF10A	0.659082	Unchanged	9	primary	-	Unique p63RE	44.1667
chr3_59192604_59192623	WT	MCF10A	0.555108	Unchanged	9	secondary	-	Unique p63RE	36.9748
chr3_59327475_59327489	WT	MCF10A	1.31424	Unchanged	9	tertiary	-	Unique p63RE	40
chr3_61701241_61701260	WT	MCF10A	0.438317	Unchanged	9	primary	+	p53RE+p63RE	44.5378
chr3_62261338_62261352	WT	MCF10A	0.764117	Unchanged	9	tertiary	+	Unique p63RE	43.3333
chr3_63631804_63631828	WT	MCF10A	0.371145	Repressing	9	primary	-	Unique p63RE	45.8333
chr3_63989129_63989153	WT	MCF10A	1.18637	Unchanged	9	primary	-	Unique p63RE	50.8333
chr3_64944596_64944615	WT	MCF10A	1.77121	Activating	9	primary	+	p53RE+p63RE	43.6975	8
chr3_65901447_65901471	WT	MCF10A	0.435801	Activating	9	primary	-	Unique p63RE	39.1667
chr3_71057847_71057871	WT	MCF10A	1.16457	Unchanged	9	primary	-	Unique p63RE	50.8333
chr3_72177517_72177536	WT	MCF10A	4.94697	Activating	9	primary	+	p53RE+p63RE	63.8655	16
chr3_72323892_72323911	WT	MCF10A	1.21529	Activating	9	primary	+	p53RE+p63RE	47.8992
chr3_72384131_72384150	WT	MCF10A	1.01716	Unchanged	9	primary	-	p53RE+p63RE	38.6555
chr3_81713070_81713094	WT	MCF10A	0.307202	Unchanged	9	primary	-	Unique p63RE	36.6667
chr3_82050593_82050617	WT	MCF10A	1.15077	Unchanged	9	primary	+	Unique p63RE	41.6667
chr3_82802655_82802679	WT	MCF10A	1.32513	Unchanged	9	primary	+	Unique p63RE	41.6667
chr3_90207533_90207557	WT	MCF10A	1.48179	Activating	9	primary	-	Unique p63RE	40.8333
chr3_98778884_98778908	WT	MCF10A	0.79981	Unchanged	9	primary	-	Unique p63RE	44.1667
chr3_98798059_98798083	WT	MCF10A	0.567345	Unchanged	9	primary	+	Unique p63RE	37.5
chr3_99646146_99646170	WT	MCF10A	0.749935	Activating	9	primary	-	Unique p63RE	42.5
chr3_101849121_101849135	WT	MCF10A	1.18482	Unchanged	9	tertiary	+	Unique p63RE	76.6667
chr3_107362386_107362405	WT	MCF10A	0.760047	Activating	9	primary	-	p53RE+p63RE	34.4538	9
chr3_108519143_108519162	WT	MCF10A	0.701429	Unchanged	9	primary	-	p53RE+p63RE	40.3361
chr3_111418136_111418155	WT	MCF10A	2.02949	Activating	9	primary	-	p53RE+p63RE	36.1345	10
chr3_113566690_113566709	WT	MCF10A	0.693732	Unchanged	9	primary	-	p53RE+p63RE	44.5378
chr3_115162134_115162148	WT	MCF10A	1.45501	Activating	9	tertiary	-	Unique p63RE	38.3333
chr3_116005587_116005606	WT	MCF10A	0.799044	Unchanged	9	quinary	-	Unique p63RE	52.9412
chr3_119817055_119817079	WT	MCF10A	1.01541	Unchanged	9	primary	-	Unique p63RE	56.6667
chr3_120102790_120102809	WT	MCF10A	1.2932	Unchanged	9	primary	-	p53RE+p63RE	45.3782
chr3_121852463_121852482	WT	MCF10A	2.51273	Activating	9	primary	+	p53RE+p63RE	42.0168	13
chr3_121974651_121974675	WT	MCF10A	0.348924	Activating	9	primary	-	Unique p63RE	39.1667
chr3_122627544_122627568	WT	MCF10A	0.407355	Unchanged	9	primary	-	Unique p63RE	40.8333
chr3_124383199_124383223	WT	MCF10A	0.879332	Unchanged	9	primary	-	Unique p63RE	53.3333
chr3_124685782_124685796	WT	MCF10A	0.827434	Unchanged	9	tertiary	+	Unique p63RE	51.6667
chr3_129182466_129182485	WT	MCF10A	0.425467	Unchanged	9	primary	-	p53RE+p63RE	43.6975
chr3_129749821_129749845	WT	MCF10A	0.756944	Unchanged	9	primary	-	Unique p63RE	34.1667
chr3_132577551_132577565	WT	MCF10A	0.493238	Unchanged	9	secondary	+	p53RE+p63RE	44.1667
chr3_134437570_134437594	WT	MCF10A	1.19613	Activating	9	primary	+	Unique p63RE	55.8333
chr3_136141981_136142005	WT	MCF10A	0.695943	Unchanged	9	primary	-	Unique p63RE	43.3333
chr3_143249220_143249239	WT	MCF10A	1.33619	Activating	9	primary	-	p53RE+p63RE	45.3782	16
chr3_143772112_143772131	WT	MCF10A	1.15571	Activating	9	primary	+	p53RE+p63RE	58.8235
chr3_143910984_143911003	WT	MCF10A	0.929302	Activating	9	primary	-	p53RE+p63RE	49.5798
chr3_150216494_150216513	WT	MCF10A	1.08489	Unchanged	9	primary	+	p53RE+p63RE	53.7815	8
chr3_150232982_150233006	WT	MCF10A	1.00599	Unchanged	9	primary	+	Unique p63RE	40
chr3_150255570_150255584	WT	MCF10A	1.55686	Unchanged	9	secondary	-	p53RE+p63RE	48.3333
chr3_150449323_150449342	WT	MCF10A	0.430231	Unchanged	9	quartenary	-	Unique p63RE	35.2941
chr3_152232791_152232810	WT	MCF10A	0.355197	Repressing	9	primary	-	p53RE+p63RE	31.9328
chr3_152697124_152697148	WT	MCF10A	0.584328	Unchanged	9	primary	+	Unique p63RE	40
chr3_152834585_152834609	WT	MCF10A	0.716039	Unchanged	9	primary	+	Unique p63RE	58.3333
chr3_156579707_156579721	WT	MCF10A	1.1583	Activating	9	secondary	-	p53RE+p63RE	44.1667
chr3_156729965_156729984	WT	MCF10A	1.08942	Unchanged	9	primary	+	p53RE+p63RE	52.9412
chr3_166322540_166322564	WT	MCF10A	0.75529	Unchanged	9	primary	+	Unique p63RE	35
chr3_167380165_167380184	WT	MCF10A	3.82672	Activating	9	primary	+	p53RE+p63RE	68.9076	10
chr3_167840366_167840385	WT	MCF10A	0.373125	Unchanged	9	primary	-	p53RE+p63RE	48.7395
chr3_170095954_170095973	WT	MCF10A	0.660245	Unchanged	9	primary	+	p53RE+p63RE	39.4958
chr3_171287074_171287093	WT	MCF10A	0.484983	Unchanged	9	primary	+	p53RE+p63RE	37.8151
chr3_171877170_171877189	WT	MCF10A	0.612317	Unchanged	9	primary	+	p53RE+p63RE	30.2521
chr3_172468898_172468922	WT	MCF10A	0.882985	Unchanged	9	primary	-	Unique p63RE	50
chr3_172654684_172654708	WT	MCF10A	0.560714	Unchanged	9	primary	-	Unique p63RE	40.8333
chr3_183295612_183295636	WT	MCF10A	0.388937	Unchanged	9	primary	+	Unique p63RE	55.8333
chr3_183492903_183492927	WT	MCF10A	0.577639	Unchanged	9	primary	-	Unique p63RE	55
chr3_184343842_184343861	WT	MCF10A	0.603636	Unchanged	9	primary	+	p53RE+p63RE	51.2605
chr3_184601029_184601053	WT	MCF10A	0.72673	Unchanged	9	primary	+	Unique p63RE	55
chr3_184750447_184750466	WT	MCF10A	1.60197	Unchanged	9	primary	+	p53RE+p63RE	59.6639
chr3_185298808_185298822	WT	MCF10A	0.49718	Unchanged	9	secondary	-	p53RE+p63RE	39.1667
chr3_186478040_186478064	WT	MCF10A	0.396357	Unchanged	9	primary	+	Unique p63RE	38.3333
chr3_187774622_187774646	WT	MCF10A	0.278923	Unchanged	9	primary	-	Unique p63RE	45
chr3_187986534_187986553	WT	MCF10A	0.749814	Unchanged	9	quinary	-	Unique p63RE	52.9412
chr3_188674039_188674053	WT	MCF10A	0.902682	Unchanged	9	secondary	-	p53RE+p63RE	39.1667
chr3_188760572_188760591	WT	MCF10A	0.630219	Unchanged	9	primary	+	p53RE+p63RE	42.0168
chr3_188833564_188833583	WT	MCF10A	0.65478	Unchanged	9	primary	+	p53RE+p63RE	45.3782
chr3_188854911_188854935	WT	MCF10A	0.693685	Unchanged	9	primary	-	Unique p63RE	41.6667
chr3_189432008_189432027	WT	MCF10A	0.464127	Unchanged	9	primary	-	p53RE+p63RE	53.7815
chr3_189937691_189937705	WT	MCF10A	1.16469	Unchanged	9	senary	-	Unique p63RE	57.5
chr3_190229965_190229989	WT	MCF10A	0.706154	Unchanged	9	primary	-	Unique p63RE	35
chr3_193500260_193500284	WT	MCF10A	0.799872	Unchanged	9	primary	-	Unique p63RE	41.6667
chr3_193522711_193522735	WT	MCF10A	0.840078	Unchanged	9	primary	+	Unique p63RE	47.5
chr3_194132622_194132636	WT	MCF10A	0.457225	Repressing	9	secondary	-	p53RE+p63RE	41.6667
chr3_195264329_195264348	WT	MCF10A	0.549298	Unchanged	9	primary	+	p53RE+p63RE	51.2605
chr3_195685065_195685089	WT	MCF10A	0.71874	Unchanged	9	primary	+	Unique p63RE	45.8333
chr3_197001762_197001781	WT	MCF10A	1.34663	Activating	9	primary	-	p53RE+p63RE	43.6975	8
chr4_961833_961857	WT	MCF10A	0.447184	Repressing	9	primary	+	Unique p63RE	65.8333
chr4_1223832_1223851	WT	MCF10A	0.882827	Unchanged	9	primary	+	p53RE+p63RE	60.5042
chr4_1301222_1301236	WT	MCF10A	0.829942	Unchanged	9	senary	+	Unique p63RE	57.5
chr4_1310497_1310516	WT	MCF10A	0.597685	Unchanged	9	quinary	+	Unique p63RE	53.7815
chr4_2624998_2625017	WT	MCF10A	0.902527	Unchanged	9	quinary	-	Unique p63RE	55.4622
chr4_4234412_4234431	WT	MCF10A	2.1133	Activating	9	primary	-	p53RE+p63RE	32.7731	10
chr4_4308956_4308975	WT	MCF10A	0.808278	Unchanged	9	primary	-	p53RE+p63RE	58.8235
chr4_4441016_4441040	WT	MCF10A	0.788349	Unchanged	9	primary	-	Unique p63RE	55
chr4_5504661_5504685	WT	MCF10A	0.36273	Unchanged	9	primary	-	Unique p63RE	49.1667
chr4_6458733_6458757	WT	MCF10A	1.1105	Unchanged	9	primary	+	Unique p63RE	57.5
chr4_6494115_6494139	WT	MCF10A	1.54279	Unchanged	9	primary	+	Unique p63RE	59.1667
chr4_7002509_7002528	WT	MCF10A	1.19967	Activating	9	primary	-	p53RE+p63RE	41.1765
chr4_7335209_7335233	WT	MCF10A	0.559562	Unchanged	9	primary	+	Unique p63RE	43.3333
chr4_8324371_8324395	WT	MCF10A	0.872699	Unchanged	9	primary	-	Unique p63RE	63.3333
chr4_10253966_10253990	WT	MCF10A	0.801666	Unchanged	9	primary	-	Unique p63RE	50.8333
chr4_10289000_10289019	WT	MCF10A	1.7386	Unchanged	9	primary	+	p53RE+p63RE	45.3782
chr4_10694372_10694391	WT	MCF10A	1.18171	Unchanged	9	primary	-	p53RE+p63RE	51.2605
chr4_13784292_13784311	WT	MCF10A	0.82279	Unchanged	9	primary	+	p53RE+p63RE	49.5798
chr4_17997197_17997221	WT	MCF10A	0.531808	Repressing	9	primary	+	Unique p63RE	35.8333
chr4_19181833_19181852	WT	MCF10A	3.24598	Activating	9	primary	+	p53RE+p63RE	41.1765	14
chr4_22661637_22661661	WT	MCF10A	0.484982	Unchanged	9	primary	+	Unique p63RE	36.6667
chr4_23904991_23905010	WT	MCF10A	0.472097	Unchanged	9	primary	-	p53RE+p63RE	48.7395
chr4_25559365_25559384	WT	MCF10A	0.613832	Activating	9	primary	-	p53RE+p63RE	43.6975
chr4_31545900_31545919	WT	MCF10A	0.740011	Unchanged	9	primary	+	p53RE+p63RE	44.5378
chr4_32778218_32778242	WT	MCF10A	0.613001	Unchanged	9	primary	-	Unique p63RE	40
chr4_38621164_38621178	WT	MCF10A	1.1971	Activating	9	senary	+	Unique p63RE	39.1667
chr4_38770504_38770523	WT	MCF10A	1.06445	Activating	9	primary	+	p53RE+p63RE	48.7395
chr4_39167270_39167289	WT	MCF10A	2.69303	Activating	9	primary	-	p53RE+p63RE	30.2521	17
chr4_40186800_40186824	WT	MCF10A	0.970307	Unchanged	9	primary	-	Unique p63RE	43.3333
chr4_41132444_41132468	WT	MCF10A	0.758002	Activating	9	primary	+	Unique p63RE	40
chr4_48339849_48339868	WT	MCF10A	0.466917	Unchanged	9	primary	-	p53RE+p63RE	35.2941
chr4_48652137_48652161	WT	MCF10A	0.803633	Unchanged	9	primary	+	Unique p63RE	40
chr4_54545909_54545933	WT	MCF10A	0.864163	Unchanged	9	primary	+	Unique p63RE	48.3333
chr4_54588670_54588694	WT	MCF10A	1.00815	Unchanged	9	primary	+	Unique p63RE	46.6667
chr4_56804689_56804713	WT	MCF10A	0.566918	Unchanged	9	primary	-	Unique p63RE	39.1667
chr4_57108867_57108886	WT	MCF10A	1.18098	Activating	9	primary	-	p53RE+p63RE	37.8151
chr4_66741248_66741272	WT	MCF10A	0.433535	Unchanged	9	primary	+	Unique p63RE	40
chr4_69321527_69321546	WT	MCF10A	0.68748	Unchanged	9	primary	-	p53RE+p63RE	57.9832
chr4_73589753_73589767	WT	MCF10A	0.504427	Unchanged	9	tertiary	+	Unique p63RE	32.5
chr4_73650421_73650445	WT	MCF10A	0.41534	Repressing	9	primary	+	Unique p63RE	37.5
chr4_77251350_77251374	WT	MCF10A	0.78489	Unchanged	9	primary	-	Unique p63RE	51.6667
chr4_77279334_77279358	WT	MCF10A	0.694541	Unchanged	9	primary	-	Unique p63RE	51.6667
chr4_77742181_77742205	WT	MCF10A	0.507733	Unchanged	9	primary	-	Unique p63RE	38.3333
chr4_79922209_79922228	WT	MCF10A	0.289128	Unchanged	9	primary	-	p53RE+p63RE	39.4958	7
chr4_80213627_80213641	WT	MCF10A	0.517734	Unchanged	9	secondary	+	p53RE+p63RE	46.6667
chr4_80238135_80238149	WT	MCF10A	1.28243	Unchanged	9	tertiary	-	Unique p63RE	45
chr4_80461589_80461603	WT	MCF10A	0.58327	Unchanged	9	secondary	-	p53RE+p63RE	44.1667
chr4_80793775_80793794	WT	MCF10A	1.4437	Activating	9	primary	-	p53RE+p63RE	31.9328	10
chr4_81116821_81116840	WT	MCF10A	0.582205	Activating	9	primary	+	p53RE+p63RE	35.2941	8
chr4_81196463_81196487	WT	MCF10A	0.688635	Unchanged	9	primary	+	Unique p63RE	38.3333
chr4_81424567_81424581	WT	MCF10A	1.47923	Activating	9	secondary	-	p53RE+p63RE	51.6667
chr4_82754032_82754056	WT	MCF10A	0.774457	Unchanged	9	primary	+	Unique p63RE	51.6667
chr4_83757231_83757245	WT	MCF10A	0.332118	Unchanged	9	secondary	-	p53RE+p63RE	55
chr4_84952153_84952172	WT	MCF10A	0.546904	Unchanged	9	primary	+	p53RE+p63RE	46.2185
chr4_86286927_86286946	WT	MCF10A	0.501975	Activating	9	primary	-	p53RE+p63RE	42.8571
chr4_86660581_86660605	WT	MCF10A	0.457444	Unchanged	9	primary	-	Unique p63RE	33.3333
chr4_87121871_87121890	WT	MCF10A	0.813445	Unchanged	9	secondary	+	Unique p63RE	46.2185
chr4_91058046_91058065	WT	MCF10A	1.056	Activating	9	primary	-	p53RE+p63RE	36.1345
chr4_94299206_94299230	WT	MCF10A	0.506282	Unchanged	9	primary	+	Unique p63RE	39.1667
chr4_100456700_100456719	WT	MCF10A	0.737112	Unchanged	9	primary	-	p53RE+p63RE	33.6134
chr4_100876713_100876732	WT	MCF10A	0.764067	Activating	9	primary	-	p53RE+p63RE	33.6134
chr4_102543087_102543111	WT	MCF10A	0.845849	Unchanged	9	primary	-	Unique p63RE	53.3333
chr4_102599650_102599669	WT	MCF10A	0.852981	Unchanged	9	primary	+	p53RE+p63RE	48.7395
chr4_102612908_102612927	WT	MCF10A	0.968946	Unchanged	9	quinary	+	Unique p63RE	48.7395
chr4_103509579_103509598	WT	MCF10A	2.38608	Activating	9	primary	-	p53RE+p63RE	34.4538	14
chr4_105644427_105644446	WT	MCF10A	0.72167	Unchanged	9	primary	+	p53RE+p63RE	47.8992
chr4_107210575_107210594	WT	MCF10A	1.40475	Activating	9	primary	+	p53RE+p63RE	36.9748	9
chr4_114109932_114109951	WT	MCF10A	4.87196	Activating	9	primary	+	p53RE+p63RE	52.1008
chr4_118286859_118286883	WT	MCF10A	5.09159	Activating	9	primary	+	Unique p63RE	45.8333
chr4_118485979_118485998	WT	MCF10A	1.12965	Unchanged	9	primary	-	p53RE+p63RE	34.4538	16
chr4_118770770_118770784	WT	MCF10A	0.911503	Unchanged	9	tertiary	+	Unique p63RE	41.6667
chr4_119353650_119353669	WT	MCF10A	0.657193	Repressing	9	primary	+	p53RE+p63RE	53.7815
chr4_121062065_121062084	WT	MCF10A	1.10304	Unchanged	9	primary	+	p53RE+p63RE	38.6555
chr4_122672076_122672100	WT	MCF10A	0.623714	Unchanged	9	primary	+	Unique p63RE	42.5
chr4_123529174_123529198	WT	MCF10A	0.568147	Unchanged	9	primary	-	Unique p63RE	39.1667
chr4_136036948_136036967	WT	MCF10A	1.2327	Activating	9	primary	+	p53RE+p63RE	47.8992	5
chr4_139818235_139818254	WT	MCF10A	0.607099	Unchanged	9	primary	-	p53RE+p63RE	50.4202
chr4_140269590_140269609	WT	MCF10A	1.8269	Activating	9	primary	-	p53RE+p63RE	37.8151
chr4_140789879_140789903	WT	MCF10A	0.514134	Unchanged	9	primary	-	Unique p63RE	37.5
chr4_145507958_145507977	WT	MCF10A	1.56123	Activating	9	primary	+	p53RE+p63RE	34.4538	7
chr4_147370659_147370683	WT	MCF10A	1.13953	Activating	9	primary	-	Unique p63RE	45.8333
chr4_147684323_147684347	WT	MCF10A	0.805042	Unchanged	9	primary	-	Unique p63RE	57.5	7
chr4_147829680_147829699	WT	MCF10A	1.38694	Unchanged	9	primary	+	p53RE+p63RE	47.8992
chr4_149912103_149912127	WT	MCF10A	0.495407	Unchanged	9	primary	+	Unique p63RE	35.8333
chr4_150312004_150312023	WT	MCF10A	0.387285	Unchanged	9	primary	+	p53RE+p63RE	37.8151
chr4_152259171_152259185	WT	MCF10A	11.0152	Activating	9	secondary	-	p53RE+p63RE	50
chr4_152673664_152673688	WT	MCF10A	1.20258	Activating	9	primary	-	Unique p63RE	32.5
chr4_152697804_152697818	WT	MCF10A	0.985247	Unchanged	9	tertiary	-	Unique p63RE	52.5
chr4_154529974_154529998	WT	MCF10A	0.939105	Unchanged	9	primary	-	Unique p63RE	49.1667
chr4_154732885_154732904	WT	MCF10A	0.556605	Unchanged	9	primary	+	p53RE+p63RE	45.3782
chr4_156656508_156656527	WT	MCF10A	0.946655	Activating	9	primary	-	p53RE+p63RE	35.2941	13
chr4_156722178_156722202	WT	MCF10A	1.04418	Unchanged	9	primary	-	Unique p63RE	45
chr4_156798714_156798733	WT	MCF10A	0.145515	Unchanged	9	primary	-	p53RE+p63RE	36.1345
chr4_156929859_156929883	WT	MCF10A	0.91667	Unchanged	9	primary	-	Unique p63RE	47.5
chr4_159684220_159684239	WT	MCF10A	0.602903	Unchanged	9	primary	+	p53RE+p63RE	32.7731	7
chr4_160224263_160224282	WT	MCF10A	6.12808	Activating	9	primary	+	p53RE+p63RE	56.3025
chr4_161955956_161955975	WT	MCF10A	2.09991	Activating	9	primary	+	p53RE+p63RE	41.1765	13
chr4_168466954_168466973	WT	MCF10A	0.668632	Activating	9	primary	+	p53RE+p63RE	33.6134	8
chr4_169033925_169033939	WT	MCF10A	2.49938	Activating	9	secondary	-	p53RE+p63RE	57.5	19
chr4_169314985_169315004	WT	MCF10A	0.821623	Unchanged	9	primary	-	p53RE+p63RE	50.4202
chr4_173252427_173252451	WT	MCF10A	0.49556	Repressing	9	primary	-	Unique p63RE	48.3333
chr4_173319340_173319359	WT	MCF10A	0.309781	Unchanged	9	primary	+	p53RE+p63RE	36.9748
chr4_174538933_174538947	WT	MCF10A	0.612377	Unchanged	9	tertiary	+	Unique p63RE	45.8333
chr4_176593192_176593211	WT	MCF10A	0.475568	Activating	9	primary	-	p53RE+p63RE	34.4538
chr4_180134657_180134676	WT	MCF10A	0.498985	Unchanged	9	primary	+	p53RE+p63RE	38.6555
chr4_182975979_182975993	WT	MCF10A	1.00351	Unchanged	9	tertiary	-	Unique p63RE	43.3333
chr4_183853371_183853390	WT	MCF10A	1.70541	Activating	9	primary	+	p53RE+p63RE	43.6975	6
chr4_183903189_183903208	WT	MCF10A	1.65606	Unchanged	9	primary	-	p53RE+p63RE	47.8992
chr4_186067225_186067244	WT	MCF10A	3.16063	Activating	9	primary	+	p53RE+p63RE	47.0588	16
chr4_186071527_186071546	WT	MCF10A	0.741395	Unchanged	9	primary	-	p53RE+p63RE	56.3025
chr4_186887202_186887226	WT	MCF10A	0.303919	Repressing	9	primary	+	Unique p63RE	35.8333
chr4_186919546_186919560	WT	MCF10A	2.642	Activating	9	secondary	+	p53RE+p63RE	65
chr5_4019595_4019614	WT	MCF10A	14.3299	Activating	9	primary	+	p53RE+p63RE	47.0588	20
chr5_5105786_5105805	WT	MCF10A	0.107201	Unchanged	9	primary	-	p53RE+p63RE	37.8151
chr5_10797398_10797417	WT	MCF10A	0.39117	Repressing	9	quinary	-	Unique p63RE	38.6555
chr5_13659013_13659027	WT	MCF10A	0.960669	Unchanged	9	tertiary	-	Unique p63RE	43.3333
chr5_17306444_17306458	WT	MCF10A	1.28836	Unchanged	9	secondary	+	p53RE+p63RE	60
chr5_17883183_17883207	WT	MCF10A	0.521541	Unchanged	9	primary	+	Unique p63RE	51.6667
chr5_19058416_19058440	WT	MCF10A	0.761608	Unchanged	9	primary	+	Unique p63RE	37.5
chr5_19401163_19401177	WT	MCF10A	1.43582	Unchanged	9	secondary	-	p53RE+p63RE	45	7
chr5_19784398_19784417	WT	MCF10A	2.85981	Activating	9	primary	-	p53RE+p63RE	30.2521	10
chr5_22573122_22573146	WT	MCF10A	0.167212	Unchanged	9	primary	+	Unique p63RE	35
chr5_23466765_23466784	WT	MCF10A	0.306534	Unchanged	9	secondary	+	Unique p63RE	39.4958
chr5_23727411_23727425	WT	MCF10A	0.637897	Unchanged	9	tertiary	+	Unique p63RE	40.8333
chr5_26942713_26942737	WT	MCF10A	0.478982	Activating	9	primary	-	Unique p63RE	40.8333
chr5_29054902_29054921	WT	MCF10A	1.01398	Activating	9	primary	-	p53RE+p63RE	37.8151
chr5_36156307_36156321	WT	MCF10A	0.741635	Unchanged	9	tertiary	-	Unique p63RE	53.3333
chr5_36267031_36267055	WT	MCF10A	1.09792	Activating	9	primary	+	Unique p63RE	50.8333
chr5_36962723_36962742	WT	MCF10A	0.811773	Activating	9	primary	-	p53RE+p63RE	31.9328	6
chr5_38456725_38456744	WT	MCF10A	0.563851	Unchanged	9	primary	+	p53RE+p63RE	44.5378
chr5_38830900_38830919	WT	MCF10A	0.775926	Unchanged	9	secondary	+	Unique p63RE	50.4202
chr5_39413168_39413187	WT	MCF10A	1.09733	Unchanged	9	secondary	+	Unique p63RE	45.3782
chr5_40853803_40853822	WT	MCF10A	0.888896	Unchanged	9	primary	-	p53RE+p63RE	51.2605	7
chr5_42564965_42564984	WT	MCF10A	1.07496	Unchanged	9	primary	-	p53RE+p63RE	43.6975
chr5_51810818_51810832	WT	MCF10A	0.52433	Unchanged	9	senary	-	Unique p63RE	38.3333
chr5_53340291_53340315	WT	MCF10A	0.284486	Unchanged	9	primary	+	Unique p63RE	39.1667
chr5_53935308_53935327	WT	MCF10A	0.660828	Activating	9	primary	-	p53RE+p63RE	42.0168
chr5_55360416_55360440	WT	MCF10A	0.172765	Unchanged	9	primary	+	Unique p63RE	35.8333
chr5_58404227_58404246	WT	MCF10A	1.10389	Unchanged	9	primary	+	p53RE+p63RE	37.8151
chr5_60718645_60718664	WT	MCF10A	0.0807625	Unchanged	9	primary	-	p53RE+p63RE	27.7311
chr5_61673233_61673257	WT	MCF10A	0.33329	Unchanged	9	primary	+	Unique p63RE	54.1667
chr5_65086695_65086714	WT	MCF10A	0.326563	Repressing	9	primary	-	p53RE+p63RE	48.7395
chr5_66597625_66597639	WT	MCF10A	1.41013	Unchanged	9	tertiary	+	Unique p63RE	60	5
chr5_67283961_67283975	WT	MCF10A	0.731172	Unchanged	9	tertiary	+	Unique p63RE	48.3333
chr5_68193832_68193856	WT	MCF10A	0.60828	Unchanged	9	primary	-	Unique p63RE	45.8333
chr5_68252255_68252279	WT	MCF10A	0.677883	Unchanged	9	primary	+	Unique p63RE	46.6667
chr5_68274205_68274229	WT	MCF10A	0.657323	Unchanged	9	primary	+	Unique p63RE	51.6667
chr5_73137779_73137798	WT	MCF10A	1.04078	Activating	9	primary	-	p53RE+p63RE	52.1008
chr5_73293215_73293239	WT	MCF10A	0.713357	Unchanged	9	primary	+	Unique p63RE	40
chr5_73575211_73575230	WT	MCF10A	0.869181	Unchanged	9	primary	-	p53RE+p63RE	29.4118
chr5_74869639_74869653	WT	MCF10A	2.12134	Activating	9	secondary	+	p53RE+p63RE	50	11
chr5_75234368_75234392	WT	MCF10A	0.455116	Unchanged	9	primary	+	Unique p63RE	39.1667
chr5_81182601_81182620	WT	MCF10A	0.94851	Unchanged	9	primary	-	p53RE+p63RE	48.7395
chr5_81855787_81855806	WT	MCF10A	1.97868	Activating	9	primary	-	p53RE+p63RE	33.6134	15
chr5_82166048_82166072	WT	MCF10A	0.470188	Unchanged	9	primary	-	Unique p63RE	49.1667
chr5_83256559_83256578	WT	MCF10A	0.683847	Unchanged	9	primary	+	p53RE+p63RE	34.4538
chr5_83589959_83589983	WT	MCF10A	0.482571	Repressing	9	primary	-	Unique p63RE	45.8333
chr5_83988042_83988061	WT	MCF10A	1.58051	Activating	9	primary	+	p53RE+p63RE	36.1345	8
chr5_88420114_88420138	WT	MCF10A	1.09955	Unchanged	9	primary	+	Unique p63RE	42.5
chr5_90056192_90056211	WT	MCF10A	1.14236	Unchanged	9	primary	-	p53RE+p63RE	43.6975	10
chr5_93152101_93152120	WT	MCF10A	0.868219	Unchanged	9	primary	-	p53RE+p63RE	38.6555
chr5_95846918_95846932	WT	MCF10A	0.825416	Unchanged	9	secondary	+	p53RE+p63RE	50	10
chr5_96781059_96781083	WT	MCF10A	0.63086	Unchanged	9	primary	-	Unique p63RE	43.3333
chr5_98463855_98463874	WT	MCF10A	1.14094	Activating	9	primary	+	p53RE+p63RE	40.3361
chr5_100539683_100539702	WT	MCF10A	0.61611	Unchanged	9	secondary	-	Unique p63RE	46.2185
chr5_102590652_102590676	WT	MCF10A	0.298417	Unchanged	9	primary	-	Unique p63RE	35.8333
chr5_103086719_103086738	WT	MCF10A	0.355024	Unchanged	9	primary	+	p53RE+p63RE	38.6555
chr5_104316836_104316855	WT	MCF10A	4.70982	Activating	9	primary	+	p53RE+p63RE	46.2185	19
chr5_107342766_107342785	WT	MCF10A	0.212177	Unchanged	9	primary	-	p53RE+p63RE	36.9748
chr5_109554084_109554108	WT	MCF10A	0.709878	Unchanged	9	primary	+	Unique p63RE	45
chr5_111471632_111471651	WT	MCF10A	3.36676	Activating	9	primary	-	p53RE+p63RE	30.2521	16
chr5_111783642_111783661	WT	MCF10A	0.510497	Unchanged	9	primary	+	p53RE+p63RE	37.8151
chr5_113204567_113204581	WT	MCF10A	1.22467	Unchanged	9	senary	+	Unique p63RE	53.3333
chr5_113243203_113243222	WT	MCF10A	0.76664	Unchanged	9	primary	-	p53RE+p63RE	34.4538
chr5_113319807_113319831	WT	MCF10A	0.864946	Unchanged	9	primary	+	Unique p63RE	45.8333
chr5_113675306_113675325	WT	MCF10A	7.82888	Activating	9	primary	+	p53RE+p63RE	47.8992	21
chr5_115847417_115847431	WT	MCF10A	1.50439	Activating	9	secondary	-	p53RE+p63RE	49.1667
chr5_116658268_116658287	WT	MCF10A	0.791578	Unchanged	9	primary	-	p53RE+p63RE	36.9748
chr5_119333014_119333038	WT	MCF10A	0.324584	Activating	9	primary	+	Unique p63RE	35.8333
chr5_122753435_122753459	WT	MCF10A	0.613968	Unchanged	9	primary	+	Unique p63RE	57.5
chr5_123170964_123170983	WT	MCF10A	0.973009	Unchanged	9	primary	-	p53RE+p63RE	48.7395
chr5_124080456_124080470	WT	MCF10A	0.602316	Activating	9	secondary	+	p53RE+p63RE	39.1667
chr5_124350146_124350165	WT	MCF10A	1.20213	Unchanged	9	primary	+	p53RE+p63RE	42.0168
chr5_124806559_124806573	WT	MCF10A	0.406743	Unchanged	9	secondary	+	p53RE+p63RE	50.8333
chr5_125057108_125057132	WT	MCF10A	0.274031	Unchanged	9	primary	-	Unique p63RE	48.3333
chr5_125094027_125094041	WT	MCF10A	6.33069	Unchanged	9	senary	-	Unique p63RE	42.5
chr5_126394407_126394421	WT	MCF10A	0.989289	Activating	9	tertiary	+	Unique p63RE	35
chr5_126518071_126518095	WT	MCF10A	0.647328	Unchanged	9	primary	+	Unique p63RE	42.5
chr5_127813701_127813720	WT	MCF10A	0.346103	Unchanged	9	secondary	-	Unique p63RE	36.1345
chr5_128318941_128318965	WT	MCF10A	0.54635	Unchanged	9	primary	+	Unique p63RE	36.6667
chr5_128631887_128631906	WT	MCF10A	0.315333	Unchanged	9	primary	-	p53RE+p63RE	31.9328
chr5_129652524_129652548	WT	MCF10A	0.695026	Unchanged	9	primary	+	Unique p63RE	44.1667
chr5_133187348_133187362	WT	MCF10A	0.715025	Unchanged	9	tertiary	+	Unique p63RE	48.3333
chr5_133472969_133472983	WT	MCF10A	0.899916	Unchanged	9	tertiary	-	Unique p63RE	55.8333
chr5_133533385_133533404	WT	MCF10A	1.01714	Activating	9	primary	+	p53RE+p63RE	45.3782
chr5_135116277_135116301	WT	MCF10A	1.69397	Unchanged	9	primary	-	Unique p63RE	57.5
chr5_135337268_135337282	WT	MCF10A	1.15294	Unchanged	9	secondary	-	p53RE+p63RE	60
chr5_138609597_138609611	WT	MCF10A	1.42963	Unchanged	9	senary	-	Unique p63RE	53.3333
chr5_139863555_139863579	WT	MCF10A	1.53562	Unchanged	9	primary	-	Unique p63RE	61.6667
chr5_142406210_142406234	WT	MCF10A	1.4343	Unchanged	9	primary	+	Unique p63RE	62.5
chr5_142529853_142529867	WT	MCF10A	1.00597	Unchanged	9	secondary	-	p53RE+p63RE	45.8333
chr5_143412298_143412322	WT	MCF10A	0.386986	Unchanged	9	primary	+	Unique p63RE	48.3333
chr5_143734581_143734600	WT	MCF10A	0.663653	Activating	9	primary	-	p53RE+p63RE	41.1765
chr5_143890629_143890648	WT	MCF10A	1.0058	Unchanged	9	primary	+	p53RE+p63RE	50.4202	7
chr5_145483306_145483330	WT	MCF10A	0.659425	Unchanged	9	primary	+	Unique p63RE	44.1667
chr5_145827448_145827472	WT	MCF10A	0.708425	Unchanged	9	primary	-	Unique p63RE	48.3333
chr5_146428839_146428863	WT	MCF10A	0.912498	Unchanged	9	primary	+	Unique p63RE	49.1667
chr5_149261116_149261140	WT	MCF10A	0.696864	Unchanged	9	primary	-	Unique p63RE	53.3333
chr5_150128388_150128407	WT	MCF10A	3.74292	Activating	9	primary	+	p53RE+p63RE	60.5042	18
chr5_150431208_150431222	WT	MCF10A	1.02545	Unchanged	9	tertiary	+	Unique p63RE	64.1667
chr5_151022417_151022441	WT	MCF10A	0.639681	Unchanged	9	primary	-	Unique p63RE	46.6667
chr5_151296336_151296360	WT	MCF10A	0.679267	Unchanged	9	primary	-	Unique p63RE	54.1667
chr5_151683020_151683044	WT	MCF10A	1.0578	Activating	9	primary	-	Unique p63RE	53.3333
chr5_153267500_153267519	WT	MCF10A	0.522639	Unchanged	9	quinary	+	Unique p63RE	31.9328
chr5_153619962_153619981	WT	MCF10A	0.703545	Activating	9	secondary	-	Unique p63RE	39.4958
chr5_154290922_154290946	WT	MCF10A	0.775361	Unchanged	9	primary	+	Unique p63RE	49.1667
chr5_159844882_159844901	WT	MCF10A	0.519647	Unchanged	9	primary	+	p53RE+p63RE	39.4958
chr5_168207847_168207866	WT	MCF10A	0.686059	Activating	9	primary	-	p53RE+p63RE	41.1765	7
chr5_168227061_168227085	WT	MCF10A	0.647827	Unchanged	9	primary	+	Unique p63RE	55.8333
chr5_168403737_168403756	WT	MCF10A	0.977288	Unchanged	9	secondary	+	Unique p63RE	62.1849
chr5_171747243_171747262	WT	MCF10A	0.849857	Unchanged	9	primary	+	p53RE+p63RE	47.0588
chr5_171784719_171784738	WT	MCF10A	2.17795	Activating	9	primary	-	p53RE+p63RE	41.1765	6
chr5_172605693_172605717	WT	MCF10A	0.403395	Unchanged	9	primary	-	Unique p63RE	32.5
chr5_173655402_173655421	WT	MCF10A	0.650508	Unchanged	9	primary	+	p53RE+p63RE	38.6555
chr5_173829809_173829823	WT	MCF10A	0.697611	Unchanged	9	secondary	+	p53RE+p63RE	65
chr5_174459986_174460000	WT	MCF10A	0.449649	Repressing	9	tertiary	+	Unique p63RE	47.5
chr5_174560894_174560918	WT	MCF10A	0.554398	Activating	9	primary	-	Unique p63RE	45
chr5_176529084_176529108	WT	MCF10A	1.32709	Unchanged	9	primary	-	Unique p63RE	67.5
chr5_177374412_177374436	WT	MCF10A	0.454054	Unchanged	9	primary	-	Unique p63RE	39.1667
chr5_177576313_177576332	WT	MCF10A	2.22533	Activating	9	primary	-	p53RE+p63RE	43.6975	6
chr5_177909434_177909453	WT	MCF10A	0.936038	Unchanged	9	primary	+	p53RE+p63RE	38.6555
chr5_178739640_178739664	WT	MCF10A	0.691656	Unchanged	9	primary	+	Unique p63RE	40
chr6_2523192_2523206	WT	MCF10A	0.332961	Repressing	9	secondary	+	p53RE+p63RE	45.8333
chr6_3396673_3396697	WT	MCF10A	1.3333	Unchanged	9	primary	+	Unique p63RE	60
chr6_3518359_3518373	WT	MCF10A	0.811169	Unchanged	9	senary	+	Unique p63RE	54.1667
chr6_3526108_3526122	WT	MCF10A	0.966384	Unchanged	9	tertiary	+	Unique p63RE	49.1667
chr6_3527117_3527141	WT	MCF10A	0.871538	Unchanged	9	primary	-	Unique p63RE	55.8333
chr6_4195936_4195955	WT	MCF10A	2.17469	Activating	9	primary	+	p53RE+p63RE	33.6134	9
chr6_4334295_4334309	WT	MCF10A	1.40155	Unchanged	9	secondary	-	p53RE+p63RE	60
chr6_4589448_4589472	WT	MCF10A	0.639111	Unchanged	9	primary	-	Unique p63RE	50
chr6_5486378_5486402	WT	MCF10A	0.259597	Activating	9	primary	-	Unique p63RE	43.3333
chr6_5670596_5670620	WT	MCF10A	0.408743	Unchanged	9	primary	-	Unique p63RE	32.5
chr6_6901075_6901099	WT	MCF10A	0.954611	Unchanged	9	primary	-	Unique p63RE	40
chr6_7475281_7475300	WT	MCF10A	0.871453	Unchanged	9	quinary	+	Unique p63RE	57.1429
chr6_7484878_7484897	WT	MCF10A	0.163136	Unchanged	9	primary	-	p53RE+p63RE	32.7731
chr6_7641173_7641192	WT	MCF10A	0.78008	Unchanged	9	primary	+	p53RE+p63RE	59.6639
chr6_8819629_8819648	WT	MCF10A	1.14944	Unchanged	9	quartenary	-	Unique p63RE	36.9748
chr6_10316467_10316486	WT	MCF10A	0.515456	Unchanged	9	secondary	-	Unique p63RE	51.2605
chr6_10718837_10718856	WT	MCF10A	4.94451	Activating	9	primary	-	p53RE+p63RE	42.0168	23
chr6_11222554_11222578	WT	MCF10A	0.638102	Unchanged	9	primary	+	Unique p63RE	39.1667
chr6_12025165_12025189	WT	MCF10A	0.508709	Unchanged	9	primary	-	Unique p63RE	39.1667
chr6_12222837_12222851	WT	MCF10A	0.272408	Repressing	9	secondary	-	p53RE+p63RE	48.3333
chr6_12247124_12247138	WT	MCF10A	0.616653	Unchanged	9	secondary	+	p53RE+p63RE	51.6667
chr6_12439507_12439526	WT	MCF10A	0.924311	Activating	9	primary	-	p53RE+p63RE	36.9748
chr6_13336795_13336819	WT	MCF10A	1.10499	Unchanged	9	primary	-	Unique p63RE	51.6667
chr6_15200257_15200281	WT	MCF10A	0.621467	Unchanged	9	primary	+	Unique p63RE	48.3333
chr6_15384736_15384755	WT	MCF10A	0.774728	Unchanged	9	primary	-	p53RE+p63RE	54.6218	5
chr6_15792042_15792066	WT	MCF10A	0.405046	Repressing	9	primary	+	Unique p63RE	50.8333
chr6_21264123_21264147	WT	MCF10A	1.37065	Unchanged	9	primary	+	Unique p63RE	53.3333
chr6_22058944_22058963	WT	MCF10A	0.265324	Unchanged	9	primary	-	p53RE+p63RE	39.4958	7
chr6_24825453_24825472	WT	MCF10A	0.672334	Unchanged	9	primary	-	p53RE+p63RE	36.1345
chr6_25284393_25284417	WT	MCF10A	0.573058	Unchanged	9	primary	-	Unique p63RE	42.5
chr6_28955555_28955579	WT	MCF10A	0.495877	Unchanged	9	primary	-	Unique p63RE	34.1667
chr6_30796134_30796153	WT	MCF10A	0.65524	Unchanged	9	primary	+	p53RE+p63RE	47.8992
chr6_31390895_31390914	WT	MCF10A	0.689068	Activating	9	primary	+	p53RE+p63RE	47.0588
chr6_32195798_32195822	WT	MCF10A	0.892761	Unchanged	9	primary	-	Unique p63RE	70.8333
chr6_33205096_33205120	WT	MCF10A	0.656152	Unchanged	9	primary	+	Unique p63RE	60
chr6_33429837_33429856	WT	MCF10A	0.0170785	Unchanged	9	primary	+	p53RE+p63RE	46.2185
chr6_33552998_33553022	WT	MCF10A	0.714573	Unchanged	9	primary	-	Unique p63RE	47.5
chr6_34223591_34223615	WT	MCF10A	1.26178	Unchanged	9	primary	+	Unique p63RE	56.6667
chr6_35045187_35045206	WT	MCF10A	0.452914	Unchanged	9	primary	-	p53RE+p63RE	42.8571
chr6_36827283_36827302	WT	MCF10A	0.632364	Unchanged	9	secondary	-	Unique p63RE	57.9832
chr6_37077961_37077980	WT	MCF10A	1.64836	Unchanged	9	primary	-	p53RE+p63RE	65.5462	9
chr6_37315097_37315121	WT	MCF10A	0.531275	Unchanged	9	primary	+	Unique p63RE	50.8333
chr6_37639015_37639029	WT	MCF10A	0.416504	Unchanged	9	tertiary	-	Unique p63RE	57.5
chr6_39428368_39428392	WT	MCF10A	0.896782	Activating	9	primary	+	Unique p63RE	39.1667
chr6_40042501_40042520	WT	MCF10A	1.15686	Unchanged	9	primary	-	p53RE+p63RE	47.0588
chr6_41048945_41048969	WT	MCF10A	0.766124	Unchanged	9	primary	+	Unique p63RE	55.8333
chr6_42164316_42164340	WT	MCF10A	0.748509	Unchanged	9	primary	-	Unique p63RE	50.8333
chr6_42569404_42569423	WT	MCF10A	0.334435	Unchanged	9	secondary	-	Unique p63RE	34.4538
chr6_43114127_43114146	WT	MCF10A	0.710932	Unchanged	9	secondary	+	Unique p63RE	61.3445
chr6_45446233_45446247	WT	MCF10A	0.634525	Unchanged	9	tertiary	-	Unique p63RE	44.1667
chr6_45457329_45457343	WT	MCF10A	0.422789	Unchanged	9	tertiary	-	Unique p63RE	48.3333
chr6_45836219_45836243	WT	MCF10A	1.19824	Unchanged	9	primary	-	Unique p63RE	38.3333
chr6_47168252_47168276	WT	MCF10A	0.830789	Unchanged	9	primary	-	Unique p63RE	52.5
chr6_47621967_47621981	WT	MCF10A	1.55295	Unchanged	9	secondary	-	p53RE+p63RE	59.1667
chr6_51474192_51474216	WT	MCF10A	1.31404	Unchanged	9	primary	+	Unique p63RE	45
chr6_52925271_52925290	WT	MCF10A	0.625698	Unchanged	9	primary	+	p53RE+p63RE	44.5378
chr6_54291332_54291351	WT	MCF10A	1.2691	Unchanged	9	secondary	+	Unique p63RE	51.2605
chr6_54722476_54722500	WT	MCF10A	1.17712	Activating	9	primary	+	Unique p63RE	40
chr6_60947553_60947577	WT	MCF10A	0.914671	Activating	9	primary	-	Unique p63RE	37.5
chr6_64146292_64146311	WT	MCF10A	1.83079	Unchanged	9	primary	-	p53RE+p63RE	35.2941
chr6_71466560_71466584	WT	MCF10A	0.976627	Unchanged	9	primary	+	Unique p63RE	50.8333
chr6_71944406_71944425	WT	MCF10A	2.91083	Activating	9	primary	+	p53RE+p63RE	52.9412	6
chr6_72759488_72759507	WT	MCF10A	0.437577	Unchanged	9	primary	-	p53RE+p63RE	37.8151
chr6_74752709_74752728	WT	MCF10A	0.609253	Unchanged	9	primary	+	p53RE+p63RE	36.9748
chr6_75272332_75272351	WT	MCF10A	6.43911	Activating	9	primary	+	p53RE+p63RE	44.5378	26
chr6_81906791_81906810	WT	MCF10A	0.635146	Unchanged	9	primary	+	p53RE+p63RE	46.2185
chr6_90454398_90454417	WT	MCF10A	0.654845	Unchanged	9	primary	-	p53RE+p63RE	55.4622
chr6_95576860_95576884	WT	MCF10A	0.533967	Unchanged	9	primary	+	Unique p63RE	34.1667
chr6_99121970_99121989	WT	MCF10A	1.32233	Unchanged	9	primary	-	p53RE+p63RE	54.6218
chr6_106063661_106063680	WT	MCF10A	0.91372	Activating	9	primary	-	p53RE+p63RE	34.4538
chr6_107991216_107991240	WT	MCF10A	1.24683	Unchanged	9	primary	-	Unique p63RE	47.5
chr6_108073189_108073208	WT	MCF10A	0.626692	Activating	9	primary	-	p53RE+p63RE	31.9328
chr6_109424241_109424265	WT	MCF10A	0.528386	Unchanged	9	primary	+	Unique p63RE	55.8333
chr6_109882354_109882373	WT	MCF10A	9.0496	Activating	9	primary	-	p53RE+p63RE	44.5378	22
chr6_116060769_116060793	WT	MCF10A	1.43605	Unchanged	9	primary	-	Unique p63RE	51.6667
chr6_120735857_120735871	WT	MCF10A	0.490573	Unchanged	9	tertiary	+	Unique p63RE	44.1667
chr6_122049498_122049512	WT	MCF10A	0.779308	Unchanged	9	secondary	-	p53RE+p63RE	55.8333
chr6_122772933_122772957	WT	MCF10A	0.350793	Repressing	9	primary	-	Unique p63RE	45.8333
chr6_125254084_125254098	WT	MCF10A	0.275653	Unchanged	9	secondary	+	p53RE+p63RE	38.3333
chr6_128173631_128173655	WT	MCF10A	0.190973	Unchanged	9	primary	+	Unique p63RE	39.1667
chr6_128758222_128758246	WT	MCF10A	0.90982	Activating	9	primary	+	Unique p63RE	48.3333
chr6_129279563_129279587	WT	MCF10A	0.947458	Activating	9	primary	-	Unique p63RE	55.8333
chr6_130142062_130142081	WT	MCF10A	1.06806	Activating	9	primary	-	p53RE+p63RE	40.3361
chr6_134173180_134173199	WT	MCF10A	1.37661	Unchanged	9	primary	+	p53RE+p63RE	43.6975
chr6_136348253_136348272	WT	MCF10A	0.652279	Unchanged	9	primary	-	p53RE+p63RE	49.5798
chr6_137037164_137037188	WT	MCF10A	0.539546	Activating	9	primary	+	Unique p63RE	40
chr6_138031554_138031578	WT	MCF10A	1.05787	Unchanged	9	primary	-	Unique p63RE	39.1667
chr6_140438144_140438158	WT	MCF10A	0.583678	Unchanged	9	secondary	-	p53RE+p63RE	47.5
chr6_146961965_146961984	WT	MCF10A	0.785726	Unchanged	9	primary	+	p53RE+p63RE	34.4538
chr6_148748383_148748407	WT	MCF10A	0.640876	Unchanged	9	primary	+	Unique p63RE	54.1667
chr6_149079971_149079990	WT	MCF10A	3.10017	Activating	9	primary	-	p53RE+p63RE	47.8992	17
chr6_149890708_149890732	WT	MCF10A	0.404901	Unchanged	9	primary	+	Unique p63RE	55.8333
chr6_150659256_150659275	WT	MCF10A	0.357634	Unchanged	9	primary	-	p53RE+p63RE	33.6134
chr6_154402223_154402242	WT	MCF10A	0.636212	Unchanged	9	primary	-	p53RE+p63RE	52.1008
chr6_155310551_155310575	WT	MCF10A	0.464842	Unchanged	9	primary	-	Unique p63RE	42.5
chr6_156108001_156108020	WT	MCF10A	0.677507	Repressing	9	primary	-	p53RE+p63RE	48.7395
chr6_156721170_156721184	WT	MCF10A	0.749734	Unchanged	9	secondary	+	p53RE+p63RE	46.6667
chr6_158007419_158007433	WT	MCF10A	0.785644	Unchanged	9	secondary	+	p53RE+p63RE	60.8333
chr6_158041590_158041614	WT	MCF10A	1.25584	Unchanged	9	primary	+	Unique p63RE	55
chr6_158798131_158798155	WT	MCF10A	0.433164	Unchanged	9	primary	-	Unique p63RE	38.3333
chr6_159010107_159010131	WT	MCF10A	0.999372	Unchanged	9	primary	+	Unique p63RE	54.1667
chr6_159279899_159279923	WT	MCF10A	0.94049	Unchanged	9	primary	+	Unique p63RE	51.6667
chr6_160361042_160361066	WT	MCF10A	0.852638	Repressing	9	primary	+	Unique p63RE	42.5
chr6_161920107_161920126	WT	MCF10A	1.74616	Activating	9	quinary	+	Unique p63RE	52.1008
chr6_167932836_167932855	WT	MCF10A	0.547202	Unchanged	9	primary	+	p53RE+p63RE	36.9748
chr6_168058096_168058120	WT	MCF10A	0.558736	Unchanged	9	primary	-	Unique p63RE	67.5
chr6_168315148_168315172	WT	MCF10A	0.985325	Unchanged	9	primary	+	Unique p63RE	48.3333
chr6_168456984_168457008	WT	MCF10A	0.735829	Unchanged	9	primary	+	Unique p63RE	50
chr6_168608921_168608945	WT	MCF10A	1.69469	Activating	9	primary	-	Unique p63RE	40
chr6_169344043_169344062	WT	MCF10A	1.88662	Activating	9	primary	+	p53RE+p63RE	41.1765
chr6_169579926_169579945	WT	MCF10A	1.07025	Activating	9	primary	-	p53RE+p63RE	44.5378
chr6_169697961_169697985	WT	MCF10A	0.446474	Repressing	9	primary	-	Unique p63RE	50
chr6_169859164_169859188	WT	MCF10A	0.630517	Unchanged	9	primary	-	Unique p63RE	53.3333
chr7_831598_831622	WT	MCF10A	0.501426	Unchanged	9	primary	-	Unique p63RE	38.3333
chr7_3415877_3415901	WT	MCF10A	0.466921	Unchanged	9	primary	+	Unique p63RE	40.8333
chr7_3430761_3430785	WT	MCF10A	1.08604	Unchanged	9	primary	-	Unique p63RE	57.5
chr7_5002116_5002135	WT	MCF10A	0.326869	Repressing	9	primary	+	p53RE+p63RE	34.4538
chr7_6385496_6385510	WT	MCF10A	0.501365	Unchanged	9	tertiary	+	Unique p63RE	40.8333
chr7_6928561_6928575	WT	MCF10A	1.97562	Unchanged	9	secondary	+	p53RE+p63RE	59.1667
chr7_7208041_7208065	WT	MCF10A	0.34229	Repressing	9	primary	-	Unique p63RE	33.3333
chr7_7304931_7304950	WT	MCF10A	0.652517	Unchanged	9	primary	-	p53RE+p63RE	47.0588
chr7_12686825_12686839	WT	MCF10A	0.672276	Unchanged	9	tertiary	-	Unique p63RE	75
chr7_16395033_16395052	WT	MCF10A	1.03192	Unchanged	9	primary	-	p53RE+p63RE	37.8151
chr7_17095162_17095186	WT	MCF10A	0.832325	Unchanged	9	primary	-	Unique p63RE	48.3333
chr7_17662752_17662766	WT	MCF10A	1.28594	Unchanged	9	tertiary	-	Unique p63RE	50.8333
chr7_19674389_19674408	WT	MCF10A	0.846386	Unchanged	9	primary	+	p53RE+p63RE	35.2941
chr7_21496783_21496802	WT	MCF10A	0.615798	Unchanged	9	primary	+	p53RE+p63RE	47.0588
chr7_21926729_21926748	WT	MCF10A	0.453306	Unchanged	9	primary	+	p53RE+p63RE	44.5378
chr7_22549159_22549173	WT	MCF10A	1.10722	Unchanged	9	tertiary	-	Unique p63RE	46.6667
chr7_22746706_22746725	WT	MCF10A	4.72145	Activating	9	primary	+	p53RE+p63RE	36.9748	14
chr7_25894632_25894656	WT	MCF10A	0.573292	Unchanged	9	primary	+	Unique p63RE	44.1667
chr7_27171329_27171353	WT	MCF10A	1.0368	Unchanged	9	primary	-	Unique p63RE	44.1667
chr7_29341335_29341359	WT	MCF10A	0.434864	Unchanged	9	primary	-	Unique p63RE	45
chr7_30173094_30173108	WT	MCF10A	0.501074	Unchanged	9	secondary	-	p53RE+p63RE	51.6667
chr7_31060234_31060258	WT	MCF10A	0.44156	Unchanged	9	primary	+	Unique p63RE	53.3333
chr7_31647170_31647189	WT	MCF10A	1.01049	Unchanged	9	primary	+	p53RE+p63RE	43.6975
chr7_31890455_31890469	WT	MCF10A	0.461207	Repressing	9	secondary	+	p53RE+p63RE	47.5
chr7_33503227_33503251	WT	MCF10A	0.570896	Unchanged	9	primary	-	Unique p63RE	45.8333
chr7_34100860_34100879	WT	MCF10A	1.11867	Activating	9	primary	+	p53RE+p63RE	51.2605	14
chr7_37040513_37040537	WT	MCF10A	0.765888	Unchanged	9	primary	+	Unique p63RE	50
chr7_38882510_38882524	WT	MCF10A	0.678931	Unchanged	9	tertiary	+	Unique p63RE	39.1667
chr7_39970144_39970168	WT	MCF10A	0.673157	Unchanged	9	primary	+	Unique p63RE	49.1667
chr7_40860146_40860170	WT	MCF10A	0.931659	Unchanged	9	primary	+	Unique p63RE	43.3333
chr7_42099971_42099995	WT	MCF10A	0.742069	Unchanged	9	primary	+	Unique p63RE	42.5
chr7_44071572_44071591	WT	MCF10A	0.763124	Unchanged	9	primary	-	p53RE+p63RE	42.8571
chr7_44678686_44678710	WT	MCF10A	0.942857	Unchanged	9	primary	+	Unique p63RE	58.3333
chr7_45001958_45001982	WT	MCF10A	0.613958	Unchanged	9	primary	-	Unique p63RE	44.1667
chr7_45024325_45024344	WT	MCF10A	0.845156	Unchanged	9	primary	-	p53RE+p63RE	42.8571
chr7_45027621_45027645	WT	MCF10A	0.642241	Unchanged	9	primary	-	Unique p63RE	40.8333
chr7_45238981_45239005	WT	MCF10A	1.1403	Unchanged	9	primary	-	Unique p63RE	49.1667
chr7_46932834_46932853	WT	MCF10A	0.959563	Unchanged	9	primary	+	p53RE+p63RE	48.7395
chr7_47405940_47405964	WT	MCF10A	1.83846	Unchanged	9	primary	+	Unique p63RE	52.5
chr7_48414189_48414213	WT	MCF10A	0.943883	Unchanged	9	primary	+	Unique p63RE	48.3333
chr7_49298154_49298173	WT	MCF10A	0.809058	Unchanged	9	primary	+	p53RE+p63RE	45.3782
chr7_49878812_49878831	WT	MCF10A	1.58589	Unchanged	9	secondary	-	Unique p63RE	47.0588
chr7_50446887_50446906	WT	MCF10A	0.71574	Unchanged	9	secondary	-	Unique p63RE	41.1765
chr7_53602981_53603005	WT	MCF10A	0.747364	Activating	9	primary	-	Unique p63RE	55
chr7_55983745_55983769	WT	MCF10A	1.32017	Unchanged	9	primary	+	Unique p63RE	40
chr7_64882523_64882547	WT	MCF10A	1.05055	Unchanged	9	primary	+	Unique p63RE	65.8333
chr7_65741186_65741205	WT	MCF10A	5.25568	Activating	9	primary	-	p53RE+p63RE	42.8571	14
chr7_66696871_66696895	WT	MCF10A	1.0484	Unchanged	9	primary	+	Unique p63RE	52.5
chr7_67250315_67250329	WT	MCF10A	1.78569	Unchanged	9	secondary	+	p53RE+p63RE	50
chr7_68009822_68009836	WT	MCF10A	2.63085	Activating	9	secondary	-	p53RE+p63RE	50	5
chr7_68929917_68929941	WT	MCF10A	3.06255	Activating	9	primary	+	Unique p63RE	45.8333
chr7_72405437_72405456	WT	MCF10A	1.77251	Activating	9	primary	+	p53RE+p63RE	52.9412	8
chr7_72879324_72879348	WT	MCF10A	1.38189	Unchanged	9	primary	+	Unique p63RE	70
chr7_73646142_73646161	WT	MCF10A	0.801652	Unchanged	9	primary	+	p53RE+p63RE	58.8235
chr7_74526053_74526067	WT	MCF10A	0.767504	Unchanged	9	secondary	+	p53RE+p63RE	70
chr7_75039436_75039450	WT	MCF10A	1.2314	Unchanged	9	secondary	-	p53RE+p63RE	40.8333
chr7_76728935_76728949	WT	MCF10A	1.5681	Unchanged	9	secondary	+	p53RE+p63RE	63.3333
chr7_76975085_76975104	WT	MCF10A	6.28398	Activating	9	primary	-	p53RE+p63RE	59.6639
chr7_77394134_77394153	WT	MCF10A	1.95372	Activating	9	primary	-	p53RE+p63RE	48.7395
chr7_79451734_79451758	WT	MCF10A	0.930965	Unchanged	9	primary	+	Unique p63RE	40
chr7_80942413_80942422	WT	MCF10A	0.787591	Unchanged	9	quinary	-	p53RE+p63RE	46.2185	11
chr7_83072752_83072771	WT	MCF10A	0.421619	Unchanged	9	primary	+	p53RE+p63RE	36.9748
chr7_83486771_83486795	WT	MCF10A	0.485802	Unchanged	9	primary	-	Unique p63RE	44.1667
chr7_83612737_83612756	WT	MCF10A	1.75617	Activating	9	primary	+	p53RE+p63RE	40.3361	10
chr7_84813614_84813633	WT	MCF10A	0.37524	Unchanged	9	primary	+	p53RE+p63RE	45.3782
chr7_87581950_87581969	WT	MCF10A	0.549026	Unchanged	9	primary	+	p53RE+p63RE	50.4202	6
chr7_91249641_91249665	WT	MCF10A	0.975606	Unchanged	9	primary	+	Unique p63RE	48.3333
chr7_92524228_92524247	WT	MCF10A	2.59191	Activating	9	primary	+	p53RE+p63RE	43.6975	8
chr7_93350747_93350771	WT	MCF10A	1.55272	Unchanged	9	primary	-	Unique p63RE	45.8333
chr7_93558937_93558956	WT	MCF10A	0.901395	Unchanged	9	secondary	+	Unique p63RE	46.2185
chr7_96486926_96486950	WT	MCF10A	0.605015	Unchanged	9	primary	-	Unique p63RE	52.5
chr7_96870342_96870366	WT	MCF10A	0.747497	Unchanged	9	primary	+	Unique p63RE	44.1667
chr7_97172232_97172251	WT	MCF10A	0.396193	Unchanged	9	primary	-	p53RE+p63RE	31.9328
chr7_98091383_98091402	WT	MCF10A	0.284628	Unchanged	9	primary	+	p53RE+p63RE	32.7731
chr7_99485282_99485301	WT	MCF10A	1.90759	Activating	9	primary	-	p53RE+p63RE	52.1008
chr7_100029772_100029796	WT	MCF10A	2.058	Unchanged	9	primary	+	Unique p63RE	50.8333	10
chr7_100801851_100801865	WT	MCF10A	1.58129	Activating	9	secondary	+	p53RE+p63RE	51.6667	6
chr7_100827786_100827800	WT	MCF10A	1.44129	Unchanged	9	secondary	-	p53RE+p63RE	75.8333
chr7_101333050_101333074	WT	MCF10A	0.474646	Unchanged	9	primary	-	Unique p63RE	44.1667
chr7_102009008_102009022	WT	MCF10A	0.983939	Unchanged	9	tertiary	+	Unique p63RE	60
chr7_102715960_102715979	WT	MCF10A	0.403379	Unchanged	9	primary	-	p53RE+p63RE	40.3361
chr7_103093604_103093623	WT	MCF10A	0.505216	Unchanged	9	primary	-	p53RE+p63RE	48.7395
chr7_105230720_105230744	WT	MCF10A	0.556833	Unchanged	9	primary	-	Unique p63RE	34.1667
chr7_106062273_106062297	WT	MCF10A	1.0047	Unchanged	9	primary	+	Unique p63RE	65
chr7_108017128_108017147	WT	MCF10A	0.435672	Repressing	9	primary	-	p53RE+p63RE	41.1765
chr7_111013316_111013335	WT	MCF10A	0.765937	Unchanged	9	primary	+	p53RE+p63RE	41.1765
chr7_112420473_112420487	WT	MCF10A	0.663739	Unchanged	9	secondary	+	p53RE+p63RE	40.8333	11
chr7_114917383_114917402	WT	MCF10A	0.644463	Unchanged	9	secondary	+	Unique p63RE	41.1765
chr7_115249280_115249304	WT	MCF10A	0.431723	Unchanged	9	primary	-	Unique p63RE	36.6667
chr7_116672200_116672214	WT	MCF10A	1.63067	Unchanged	9	tertiary	-	Unique p63RE	74.1667
chr7_117630712_117630731	WT	MCF10A	7.57424	Activating	9	primary	-	p53RE+p63RE	57.1429	24
chr7_117793657_117793681	WT	MCF10A	0.712133	Unchanged	9	primary	+	Unique p63RE	54.1667
chr7_121307293_121307317	WT	MCF10A	0.695868	Repressing	9	primary	+	Unique p63RE	46.6667
chr7_121994667_121994691	WT	MCF10A	0.853167	Unchanged	9	primary	+	Unique p63RE	40
chr7_123974525_123974544	WT	MCF10A	0.61718	Unchanged	9	primary	+	p53RE+p63RE	54.6218
chr7_124043047_124043066	WT	MCF10A	0.882396	Unchanged	9	primary	-	p53RE+p63RE	41.1765
chr7_124700734_124700753	WT	MCF10A	0.666628	Unchanged	9	primary	-	p53RE+p63RE	40.3361
chr7_129308324_129308348	WT	MCF10A	0.511669	Unchanged	9	primary	-	Unique p63RE	53.3333
chr7_129969818_129969842	WT	MCF10A	1.0463	Activating	9	primary	-	Unique p63RE	52.5
chr7_130418410_130418434	WT	MCF10A	1.57279	Activating	9	primary	+	Unique p63RE	50.8333
chr7_133770973_133770992	WT	MCF10A	1.17785	Unchanged	9	primary	+	p53RE+p63RE	37.8151	8
chr7_133772213_133772232	WT	MCF10A	0.645817	Unchanged	9	primary	+	p53RE+p63RE	44.5378
chr7_135473602_135473626	WT	MCF10A	1.5276	Activating	9	primary	+	Unique p63RE	50
chr7_135914703_135914722	WT	MCF10A	0.780362	Unchanged	9	primary	-	p53RE+p63RE	45.3782
chr7_137934668_137934687	WT	MCF10A	0.786058	Unchanged	9	primary	-	p53RE+p63RE	47.0588
chr7_137990517_137990536	WT	MCF10A	0.70464	Unchanged	9	primary	+	p53RE+p63RE	46.2185	5
chr7_140156869_140156893	WT	MCF10A	0.254612	Unchanged	9	primary	-	Unique p63RE	51.6667
chr7_140537584_140537603	WT	MCF10A	1.16524	Activating	9	primary	-	p53RE+p63RE	47.0588	7
chr7_140972901_140972920	WT	MCF10A	0.22518	Activating	9	primary	+	p53RE+p63RE	44.5378
chr7_142854285_142854304	WT	MCF10A	0.814246	Unchanged	9	secondary	+	Unique p63RE	65.5462
chr7_144709226_144709245	WT	MCF10A	0.647182	Unchanged	9	primary	-	p53RE+p63RE	38.6555
chr7_148482006_148482030	WT	MCF10A	0.415976	Unchanged	9	primary	+	Unique p63RE	56.6667
chr7_149126328_149126342	WT	MCF10A	1.52588	Unchanged	9	tertiary	-	Unique p63RE	75.8333
chr7_152200586_152200605	WT	MCF10A	1.42167	Activating	9	primary	+	p53RE+p63RE	48.7395	12
chr7_155676283_155676297	WT	MCF10A	0.913427	Unchanged	9	secondary	-	p53RE+p63RE	45
chr7_155851996_155852015	WT	MCF10A	4.97627	Activating	9	primary	+	p53RE+p63RE	60.5042	8
chr7_158754077_158754091	WT	MCF10A	0.955705	Unchanged	9	tertiary	+	Unique p63RE	58.3333
chr8_214652_214671	WT	MCF10A	1.66789	Activating	9	primary	+	p53RE+p63RE	47.8992	19
chr8_6548355_6548374	WT	MCF10A	0.815707	Activating	9	primary	-	p53RE+p63RE	47.8992
chr8_8255738_8255762	WT	MCF10A	0.226643	Unchanged	9	primary	-	Unique p63RE	30.8333
chr8_8483446_8483465	WT	MCF10A	0.961449	Unchanged	9	secondary	+	Unique p63RE	40.3361
chr8_8611764_8611783	WT	MCF10A	0.939647	Unchanged	9	primary	-	p53RE+p63RE	53.7815
chr8_11365945_11365959	WT	MCF10A	1.85398	Activating	9	secondary	+	p53RE+p63RE	36.6667	5
chr8_11497336_11497360	WT	MCF10A	0.963359	Activating	9	primary	-	Unique p63RE	59.1667
chr8_11846765_11846789	WT	MCF10A	0.930652	Unchanged	9	primary	-	Unique p63RE	63.3333
chr8_13224501_13224515	WT	MCF10A	0.647259	Unchanged	9	secondary	-	p53RE+p63RE	43.3333
chr8_13405172_13405191	WT	MCF10A	0.243994	Activating	9	primary	-	p53RE+p63RE	36.9748
chr8_15748057_15748076	WT	MCF10A	1.07043	Activating	9	primary	+	p53RE+p63RE	33.6134	7
chr8_17764201_17764225	WT	MCF10A	0.632313	Unchanged	9	primary	+	Unique p63RE	32.5
chr8_22077773_22077792	WT	MCF10A	0.968557	Repressing	9	primary	-	p53RE+p63RE	39.4958
chr8_22355435_22355454	WT	MCF10A	0.807915	Unchanged	9	secondary	-	Unique p63RE	52.9412
chr8_22399530_22399554	WT	MCF10A	1.00305	Unchanged	9	primary	-	Unique p63RE	64.1667
chr8_22751043_22751067	WT	MCF10A	0.833005	Unchanged	9	primary	-	Unique p63RE	50
chr8_23042354_23042368	WT	MCF10A	1.14174	Activating	9	tertiary	-	Unique p63RE	44.1667
chr8_23103288_23103307	WT	MCF10A	12.1372	Activating	9	primary	+	p53RE+p63RE	72.2689	13
chr8_23474031_23474055	WT	MCF10A	0.703557	Unchanged	9	primary	-	Unique p63RE	35.8333
chr8_27282712_27282736	WT	MCF10A	0.141735	Unchanged	9	primary	+	Unique p63RE	37.5
chr8_27340691_27340705	WT	MCF10A	0.777002	Unchanged	9	secondary	-	p53RE+p63RE	63.3333
chr8_28199386_28199400	WT	MCF10A	1.07579	Unchanged	9	tertiary	-	Unique p63RE	55
chr8_29339518_29339542	WT	MCF10A	0.995235	Unchanged	9	primary	-	Unique p63RE	55.8333
chr8_31063432_31063451	WT	MCF10A	0.805617	Activating	9	secondary	-	Unique p63RE	35.2941
chr8_32129387_32129411	WT	MCF10A	0.329791	Unchanged	9	primary	-	Unique p63RE	45.8333
chr8_32633399_32633423	WT	MCF10A	4.8442	Activating	9	primary	-	Unique p63RE	39.1667	12
chr8_36901481_36901500	WT	MCF10A	0.752736	Unchanged	9	quinary	-	Unique p63RE	47.0588
chr8_36923914_36923933	WT	MCF10A	3.72329	Activating	9	primary	-	p53RE+p63RE	42.0168	15
chr8_41223296_41223315	WT	MCF10A	0.656492	Unchanged	9	primary	+	p53RE+p63RE	47.8992
chr8_43034671_43034690	WT	MCF10A	0.908805	Unchanged	9	primary	-	p53RE+p63RE	48.7395
chr8_47673299_47673313	WT	MCF10A	0.935444	Unchanged	9	tertiary	+	Unique p63RE	45.8333
chr8_52589497_52589516	WT	MCF10A	0.429791	Unchanged	9	primary	-	p53RE+p63RE	32.7731
chr8_53510037_53510056	WT	MCF10A	0.612655	Unchanged	9	primary	-	p53RE+p63RE	46.2185
chr8_58000609_58000628	WT	MCF10A	0.781537	Activating	9	primary	+	p53RE+p63RE	43.6975	5
chr8_58669456_58669470	WT	MCF10A	0.648615	Unchanged	9	secondary	+	p53RE+p63RE	50.8333
chr8_65899479_65899503	WT	MCF10A	0.422163	Unchanged	9	primary	+	Unique p63RE	42.5
chr8_68150777_68150801	WT	MCF10A	0.700604	Unchanged	9	primary	+	Unique p63RE	45
chr8_69615850_69615874	WT	MCF10A	0.448337	Unchanged	9	primary	+	Unique p63RE	40
chr8_70211976_70211995	WT	MCF10A	0.57578	Repressing	9	quartenary	+	Unique p63RE	39.4958
chr8_70670215_70670234	WT	MCF10A	0.714653	Unchanged	9	primary	+	p53RE+p63RE	57.1429
chr8_73756761_73756780	WT	MCF10A	4.74131	Activating	9	primary	+	p53RE+p63RE	49.5798
chr8_78114977_78114991	WT	MCF10A	0.949811	Unchanged	9	secondary	+	p53RE+p63RE	39.1667
chr8_80687492_80687516	WT	MCF10A	0.81072	Unchanged	9	primary	+	Unique p63RE	60.8333
chr8_92957046_92957065	WT	MCF10A	0.236616	Unchanged	9	primary	+	p53RE+p63RE	37.8151
chr8_93751233_93751252	WT	MCF10A	6.27789	Activating	9	primary	-	p53RE+p63RE	41.1765	16
chr8_94287152_94287171	WT	MCF10A	0.351597	Unchanged	9	secondary	-	Unique p63RE	48.7395
chr8_95229177_95229201	WT	MCF10A	2.22097	Unchanged	9	primary	+	Unique p63RE	60
chr8_96732184_96732208	WT	MCF10A	1.24397	Unchanged	9	primary	+	Unique p63RE	42.5	8
chr8_96734384_96734403	WT	MCF10A	0.762196	Unchanged	9	primary	+	p53RE+p63RE	50.4202
chr8_98240210_98240224	WT	MCF10A	2.05052	Activating	9	secondary	-	p53RE+p63RE	40.8333	10
chr8_98364543_98364562	WT	MCF10A	0.975955	Unchanged	9	primary	-	p53RE+p63RE	48.7395
chr8_99699393_99699407	WT	MCF10A	1.10288	Unchanged	9	tertiary	+	Unique p63RE	37.5
chr8_100236495_100236509	WT	MCF10A	1.11697	Unchanged	9	tertiary	+	Unique p63RE	52.5
chr8_101526649_101526673	WT	MCF10A	0.454417	Unchanged	9	primary	+	Unique p63RE	35.8333
chr8_103376518_103376537	WT	MCF10A	0.475787	Unchanged	9	primary	-	p53RE+p63RE	35.2941
chr8_104072891_104072910	WT	MCF10A	2.60715	Activating	9	primary	-	p53RE+p63RE	33.6134	14
chr8_104588245_104588269	WT	MCF10A	1.39616	Unchanged	9	primary	+	Unique p63RE	65.8333
chr8_105848494_105848508	WT	MCF10A	0.959955	Unchanged	9	secondary	-	p53RE+p63RE	48.3333
chr8_106459890_106459914	WT	MCF10A	0.45784	Unchanged	9	primary	-	Unique p63RE	43.3333
chr8_106645564_106645588	WT	MCF10A	1.11374	Unchanged	9	primary	-	Unique p63RE	38.3333
chr8_112888508_112888517	WT	MCF10A	0.986331	Unchanged	9	quinary	+	p53RE+p63RE	47.0588
chr8_116294517_116294541	WT	MCF10A	0.440471	Unchanged	9	primary	+	Unique p63RE	42.5
chr8_116302195_116302214	WT	MCF10A	0.855836	Unchanged	9	secondary	-	Unique p63RE	39.4958
chr8_118509315_118509334	WT	MCF10A	0.329558	Repressing	9	quinary	+	Unique p63RE	42.0168
chr8_121534458_121534477	WT	MCF10A	0.950118	Unchanged	9	primary	-	p53RE+p63RE	37.8151	8
chr8_121776288_121776307	WT	MCF10A	0.88566	Unchanged	9	secondary	+	Unique p63RE	42.0168
chr8_123182585_123182604	WT	MCF10A	1.01982	Unchanged	9	secondary	+	Unique p63RE	65.5462
chr8_124923787_124923806	WT	MCF10A	0.192611	Unchanged	9	primary	-	p53RE+p63RE	42.8571
chr8_125143639_125143658	WT	MCF10A	0.571035	Activating	9	primary	+	p53RE+p63RE	36.1345	8
chr8_126492587_126492611	WT	MCF10A	1.26762	Activating	9	primary	+	Unique p63RE	43.3333
chr8_126939297_126939316	WT	MCF10A	0.550919	Unchanged	9	primary	-	p53RE+p63RE	42.8571
chr8_127670905_127670919	WT	MCF10A	0.578282	Repressing	9	tertiary	-	Unique p63RE	56.6667
chr8_131165787_131165811	WT	MCF10A	0.962737	Unchanged	9	primary	-	Unique p63RE	35.8333
chr8_131615526_131615545	WT	MCF10A	3.64687	Activating	9	primary	+	p53RE+p63RE	35.2941
chr8_133411162_133411181	WT	MCF10A	0.927529	Unchanged	9	secondary	+	Unique p63RE	37.8151
chr8_133890407_133890426	WT	MCF10A	0.773126	Unchanged	9	quinary	-	Unique p63RE	45.3782
chr8_134713609_134713623	WT	MCF10A	0.774854	Unchanged	9	tertiary	-	Unique p63RE	54.1667
chr8_140106453_140106467	WT	MCF10A	1.39097	Activating	9	tertiary	-	Unique p63RE	57.5
chr8_141009074_141009093	WT	MCF10A	6.09646	Activating	9	primary	-	p53RE+p63RE	47.0588	18
chr8_141076088_141076102	WT	MCF10A	1.36669	Unchanged	9	tertiary	-	Unique p63RE	40	6
chr8_141282779_141282803	WT	MCF10A	1.19324	Unchanged	9	primary	+	Unique p63RE	60.8333
chr8_142705331_142705355	WT	MCF10A	0.227069	Activating	9	primary	-	Unique p63RE	34.1667	7
chr8_143220658_143220672	WT	MCF10A	0.638898	Unchanged	9	secondary	+	p53RE+p63RE	69.1667
chr8_143822809_143822828	WT	MCF10A	0.873373	Unchanged	9	primary	+	p53RE+p63RE	63.0252
chr8_144502233_144502247	WT	MCF10A	1.08882	Unchanged	9	tertiary	-	Unique p63RE	65
chr9_555707_555721	WT	MCF10A	0.90756	Unchanged	9	secondary	+	p53RE+p63RE	34.1667
chr9_615965_615984	WT	MCF10A	1.3705	Activating	9	primary	-	p53RE+p63RE	47.8992
chr9_676155_676169	WT	MCF10A	0.979695	Unchanged	9	tertiary	+	Unique p63RE	41.6667
chr9_2041025_2041044	WT	MCF10A	1.80316	Activating	9	primary	+	p53RE+p63RE	42.8571	8
chr9_2156284_2156303	WT	MCF10A	0.512872	Unchanged	9	primary	+	p53RE+p63RE	38.6555
chr9_2403949_2403968	WT	MCF10A	1.08054	Unchanged	9	primary	+	p53RE+p63RE	55.4622
chr9_6087465_6087484	WT	MCF10A	2.11841	Activating	9	primary	-	p53RE+p63RE	45.3782	21
chr9_6325669_6325688	WT	MCF10A	0.513014	Unchanged	9	primary	-	p53RE+p63RE	33.6134
chr9_6864609_6864628	WT	MCF10A	0.778738	Activating	9	primary	+	p53RE+p63RE	36.1345	18
chr9_7434343_7434367	WT	MCF10A	0.468306	Unchanged	9	primary	+	Unique p63RE	45
chr9_11128348_11128367	WT	MCF10A	1.11066	Unchanged	9	primary	-	p53RE+p63RE	47.8992
chr9_13053695_13053714	WT	MCF10A	0.614283	Unchanged	9	primary	-	p53RE+p63RE	46.2185
chr9_13203544_13203563	WT	MCF10A	0.828157	Activating	9	primary	-	p53RE+p63RE	36.9748
chr9_13513775_13513789	WT	MCF10A	0.875216	Activating	9	secondary	+	p53RE+p63RE	53.3333
chr9_19208886_19208905	WT	MCF10A	0.795805	Unchanged	9	secondary	-	Unique p63RE	38.6555
chr9_19414659_19414678	WT	MCF10A	3.54615	Activating	9	primary	+	p53RE+p63RE	49.5798
chr9_20550900_20550919	WT	MCF10A	0.350919	Unchanged	9	primary	-	p53RE+p63RE	45.3782	6
chr9_21543482_21543501	WT	MCF10A	0.436187	Repressing	9	primary	-	p53RE+p63RE	42.0168
chr9_21708363_21708387	WT	MCF10A	0.302152	Activating	9	primary	+	Unique p63RE	38.3333
chr9_23695864_23695883	WT	MCF10A	0.779861	Unchanged	9	primary	+	p53RE+p63RE	42.8571
chr9_27385802_27385826	WT	MCF10A	0.670081	Repressing	9	primary	-	Unique p63RE	53.3333
chr9_32481695_32481709	WT	MCF10A	0.984181	Unchanged	9	tertiary	+	Unique p63RE	54.1667
chr9_33448234_33448258	WT	MCF10A	0.883394	Repressing	9	primary	-	Unique p63RE	55
chr9_33515673_33515697	WT	MCF10A	0.396464	Unchanged	9	primary	+	Unique p63RE	45
chr9_35288440_35288459	WT	MCF10A	0.628186	Unchanged	9	primary	+	p53RE+p63RE	40.3361	9
chr9_36960078_36960102	WT	MCF10A	0.754783	Unchanged	9	primary	-	Unique p63RE	47.5
chr9_37471570_37471589	WT	MCF10A	0.219393	Unchanged	9	primary	+	p53RE+p63RE	36.1345
chr9_37977040_37977059	WT	MCF10A	0.373935	Unchanged	9	quinary	+	Unique p63RE	39.4958
chr9_42418738_42418757	WT	MCF10A	0.354924	Repressing	9	primary	+	p53RE+p63RE	42.8571
chr9_42421862_42421876	WT	MCF10A	1.68179	Activating	9	secondary	-	p53RE+p63RE	45
chr9_42508292_42508316	WT	MCF10A	0.737269	Unchanged	9	primary	-	Unique p63RE	45
chr9_69009876_69009900	WT	MCF10A	0.672884	Unchanged	9	primary	-	Unique p63RE	36.6667
chr9_69155455_69155469	WT	MCF10A	0.88381	Unchanged	9	tertiary	-	Unique p63RE	59.1667
chr9_72003091_72003110	WT	MCF10A	1.99013	Activating	9	primary	+	p53RE+p63RE	52.9412
chr9_72431656_72431675	WT	MCF10A	1.29276	Activating	9	primary	+	p53RE+p63RE	36.1345	13
chr9_77579753_77579772	WT	MCF10A	1.16102	Unchanged	9	quartenary	-	Unique p63RE	36.9748
chr9_78065707_78065726	WT	MCF10A	1.21216	Activating	9	primary	+	p53RE+p63RE	36.1345	10
chr9_78089308_78089322	WT	MCF10A	0.376066	Unchanged	9	secondary	-	p53RE+p63RE	42.5
chr9_78667370_78667389	WT	MCF10A	0.478993	Unchanged	9	primary	+	p53RE+p63RE	31.0924
chr9_79015559_79015578	WT	MCF10A	1.29434	Unchanged	9	primary	-	p53RE+p63RE	48.7395
chr9_79041462_79041481	WT	MCF10A	0.731017	Unchanged	9	primary	+	p53RE+p63RE	42.0168
chr9_79155488_79155512	WT	MCF10A	0.25178	Repressing	9	primary	+	Unique p63RE	50
chr9_79224941_79224960	WT	MCF10A	0.401047	Activating	9	primary	+	p53RE+p63RE	37.8151
chr9_81592381_81592400	WT	MCF10A	11.6033	Activating	9	primary	+	p53RE+p63RE	43.6975	24
chr9_81626801_81626815	WT	MCF10A	0.69875	Unchanged	9	senary	-	Unique p63RE	52.5
chr9_81770256_81770280	WT	MCF10A	0.40396	Unchanged	9	primary	+	Unique p63RE	35
chr9_84213137_84213161	WT	MCF10A	1.17236	Activating	9	primary	-	Unique p63RE	45
chr9_84990510_84990534	WT	MCF10A	0.883897	Unchanged	9	primary	+	Unique p63RE	48.3333
chr9_85844076_85844090	WT	MCF10A	0.683635	Unchanged	9	tertiary	-	Unique p63RE	45
chr9_88197958_88197967	WT	MCF10A	0.525771	Unchanged	9	quinary	-	p53RE+p63RE	36.1345
chr9_89548419_89548438	WT	MCF10A	1.15651	Unchanged	9	primary	-	p53RE+p63RE	52.1008
chr9_90114784_90114808	WT	MCF10A	0.418651	Unchanged	9	primary	-	Unique p63RE	37.5
chr9_91164765_91164774	WT	MCF10A	1.68733	Unchanged	9	quinary	+	p53RE+p63RE	58.8235
chr9_91720574_91720588	WT	MCF10A	0.63584	Unchanged	9	tertiary	+	Unique p63RE	39.1667
chr9_91920362_91920381	WT	MCF10A	1.29975	Unchanged	9	primary	+	p53RE+p63RE	47.8992
chr9_92680958_92680972	WT	MCF10A	0.637458	Unchanged	9	tertiary	+	Unique p63RE	53.3333
chr9_92950472_92950496	WT	MCF10A	0.794253	Unchanged	9	primary	+	Unique p63RE	50
chr9_94926298_94926312	WT	MCF10A	0.793709	Unchanged	9	secondary	-	p53RE+p63RE	50
chr9_95065728_95065752	WT	MCF10A	0.534528	Unchanged	9	primary	-	Unique p63RE	52.5
chr9_95780959_95780983	WT	MCF10A	5.81656	Activating	9	primary	-	Unique p63RE	54.1667
chr9_96931163_96931182	WT	MCF10A	1.49272	Activating	9	primary	+	p53RE+p63RE	55.4622
chr9_98146901_98146925	WT	MCF10A	0.676924	Unchanged	9	primary	-	Unique p63RE	43.3333
chr9_98254617_98254636	WT	MCF10A	0.397441	Unchanged	9	primary	-	p53RE+p63RE	37.8151
chr9_98732904_98732928	WT	MCF10A	0.549126	Unchanged	9	primary	-	Unique p63RE	51.6667
chr9_99103200_99103219	WT	MCF10A	0.721229	Unchanged	9	primary	+	p53RE+p63RE	43.6975
chr9_99121705_99121724	WT	MCF10A	0.717699	Unchanged	9	primary	-	p53RE+p63RE	36.9748
chr9_100426615_100426634	WT	MCF10A	0.842475	Unchanged	9	secondary	-	Unique p63RE	49.5798
chr9_105278866_105278890	WT	MCF10A	0.749432	Unchanged	9	primary	-	Unique p63RE	35.8333
chr9_106350892_106350916	WT	MCF10A	0.34724	Unchanged	9	primary	-	Unique p63RE	43.3333
chr9_106617142_106617166	WT	MCF10A	0.844523	Unchanged	9	primary	+	Unique p63RE	42.5
chr9_107410364_107410383	WT	MCF10A	0.885288	Unchanged	9	primary	-	p53RE+p63RE	49.5798
chr9_108603340_108603359	WT	MCF10A	0.672088	Unchanged	9	secondary	-	Unique p63RE	55.4622
chr9_110186431_110186450	WT	MCF10A	1.16694	Unchanged	9	primary	-	p53RE+p63RE	50.4202
chr9_111874657_111874676	WT	MCF10A	0.977069	Activating	9	secondary	-	Unique p63RE	42.0168
chr9_111971144_111971168	WT	MCF10A	0.251	Unchanged	9	primary	-	Unique p63RE	44.1667
chr9_112062296_112062315	WT	MCF10A	5.97416	Activating	9	primary	+	p53RE+p63RE	43.6975	15
chr9_113594102_113594116	WT	MCF10A	1.40164	Unchanged	9	tertiary	+	Unique p63RE	64.1667
chr9_115073618_115073632	WT	MCF10A	0.974559	Unchanged	9	tertiary	+	Unique p63RE	55.8333
chr9_115084901_115084915	WT	MCF10A	0.354272	Unchanged	9	tertiary	+	Unique p63RE	45
chr9_115262787_115262796	WT	MCF10A	0.509644	Unchanged	9	quinary	-	p53RE+p63RE	41.1765
chr9_115939734_115939758	WT	MCF10A	0.534998	Unchanged	9	primary	-	Unique p63RE	28.3333
chr9_116280075_116280099	WT	MCF10A	1.75706	Unchanged	9	primary	+	Unique p63RE	49.1667
chr9_116506873_116506892	WT	MCF10A	0.869417	Unchanged	9	secondary	+	Unique p63RE	52.9412
chr9_117074204_117074223	WT	MCF10A	0.869966	Unchanged	9	primary	+	p53RE+p63RE	46.2185
chr9_117110990_117111014	WT	MCF10A	1.28406	Unchanged	9	primary	+	Unique p63RE	50
chr9_118659414_118659433	WT	MCF10A	0.358509	Unchanged	9	primary	-	p53RE+p63RE	31.9328
chr9_121133253_121133272	WT	MCF10A	1.10556	Unchanged	9	secondary	-	Unique p63RE	56.3025
chr9_121963844_121963858	WT	MCF10A	0.903875	Activating	9	tertiary	+	Unique p63RE	35
chr9_122941975_122941999	WT	MCF10A	0.484423	Unchanged	9	primary	-	Unique p63RE	39.1667
chr9_124698544_124698568	WT	MCF10A	0.868229	Unchanged	9	primary	+	Unique p63RE	44.1667
chr9_124867949_124867973	WT	MCF10A	0.878434	Unchanged	9	primary	+	Unique p63RE	54.1667
chr9_125510476_125510495	WT	MCF10A	2.50274	Activating	9	primary	+	p53RE+p63RE	48.7395	13
chr9_125988720_125988734	WT	MCF10A	0.716382	Unchanged	9	secondary	-	p53RE+p63RE	63.3333
chr9_126393334_126393348	WT	MCF10A	1.92091	Activating	9	secondary	+	p53RE+p63RE	60.8333
chr9_126513555_126513574	WT	MCF10A	1.98719	Unchanged	9	primary	-	p53RE+p63RE	63.0252
chr9_126685260_126685284	WT	MCF10A	1.50244	Unchanged	9	primary	-	Unique p63RE	55.8333
chr9_127303957_127303981	WT	MCF10A	0.851972	Activating	9	primary	-	Unique p63RE	47.5
chr9_127336990_127336999	WT	MCF10A	3.34385	Activating	9	quinary	-	p53RE+p63RE	45.3782	5
chr9_127388453_127388467	WT	MCF10A	0.599796	Unchanged	9	secondary	+	p53RE+p63RE	48.3333
chr9_128306575_128306599	WT	MCF10A	0.784802	Unchanged	9	primary	+	Unique p63RE	52.5
chr9_129488021_129488035	WT	MCF10A	0.727592	Unchanged	9	tertiary	+	Unique p63RE	55.8333
chr9_130138285_130138299	WT	MCF10A	0.974296	Unchanged	9	secondary	+	p53RE+p63RE	52.5	14
chr9_131397401_131397425	WT	MCF10A	0.977941	Unchanged	9	primary	+	Unique p63RE	50
chr9_131423194_131423208	WT	MCF10A	0.819355	Unchanged	9	tertiary	-	Unique p63RE	55.8333
chr9_131611755_131611774	WT	MCF10A	1.16149	Activating	9	primary	+	p53RE+p63RE	37.8151
chr9_131727559_131727573	WT	MCF10A	0.565692	Unchanged	9	secondary	+	p53RE+p63RE	50.8333
chr9_133148569_133148588	WT	MCF10A	1.07975	Unchanged	9	primary	+	p53RE+p63RE	60.5042
chr9_134611266_134611290	WT	MCF10A	0.559895	Unchanged	9	primary	-	Unique p63RE	48.3333
chr9_134765103_134765117	WT	MCF10A	0.840575	Unchanged	9	tertiary	-	Unique p63RE	61.6667
chr1_1003664_1003678	WT	MCF10A	1.57018	Unchanged	8	senary	+	Unique p63RE	64.1667
chr1_1259095_1259114	WT	MCF10A	0.504747	Unchanged	8	primary	+	p53RE+p63RE	58.8235
chr1_1465030_1465044	WT	MCF10A	1.03079	Unchanged	8	tertiary	+	Unique p63RE	50.8333
chr1_2251899_2251913	WT	MCF10A	0.661212	Unchanged	8	tertiary	-	Unique p63RE	63.3333
chr1_3711873_3711892	WT	MCF10A	0.564521	Unchanged	8	primary	-	p53RE+p63RE	59.6639
chr1_4785283_4785302	WT	MCF10A	0.528455	Unchanged	8	primary	+	p53RE+p63RE	52.9412
chr1_6520187_6520211	WT	MCF10A	1.2599	Unchanged	8	primary	+	Unique p63RE	61.6667
chr1_6609585_6609609	WT	MCF10A	0.252349	Unchanged	8	primary	-	Unique p63RE	37.5
chr1_8212274_8212288	WT	MCF10A	0.575165	Unchanged	8	tertiary	-	Unique p63RE	56.6667
chr1_8367605_8367624	WT	MCF10A	1.43488	Unchanged	8	primary	-	p53RE+p63RE	57.1429	7
chr1_9085754_9085778	WT	MCF10A	0.878304	Unchanged	8	primary	+	Unique p63RE	56.6667
chr1_9834655_9834669	WT	MCF10A	0.479746	Unchanged	8	tertiary	-	Unique p63RE	55
chr1_9897974_9897998	WT	MCF10A	0.603005	Unchanged	8	primary	-	Unique p63RE	54.1667
chr1_10068968_10068987	WT	MCF10A	0.505867	Unchanged	8	primary	-	p53RE+p63RE	42.0168
chr1_10106959_10106973	WT	MCF10A	0.752336	Activating	8	tertiary	+	Unique p63RE	43.3333	5
chr1_10619459_10619478	WT	MCF10A	1.03389	Unchanged	8	primary	-	p53RE+p63RE	48.7395
chr1_10622069_10622093	WT	MCF10A	0.40537	Unchanged	8	primary	-	Unique p63RE	64.1667
chr1_10671314_10671328	WT	MCF10A	0.637945	Unchanged	8	tertiary	-	Unique p63RE	54.1667
chr1_11526222_11526246	WT	MCF10A	1.56308	Activating	8	primary	+	Unique p63RE	60
chr1_14065186_14065205	WT	MCF10A	1.28755	Unchanged	8	secondary	+	Unique p63RE	47.0588
chr1_14291371_14291395	WT	MCF10A	1.55198	Unchanged	8	primary	-	Unique p63RE	59.1667
chr1_15800045_15800059	WT	MCF10A	0.55451	Unchanged	8	tertiary	-	Unique p63RE	58.3333
chr1_16123736_16123755	WT	MCF10A	1.47096	Unchanged	8	primary	-	p53RE+p63RE	44.5378	10
chr1_16235428_16235452	WT	MCF10A	0.425168	Unchanged	8	primary	+	Unique p63RE	40.8333
chr1_17365452_17365476	WT	MCF10A	0.97221	Repressing	8	primary	-	Unique p63RE	40
chr1_17441367_17441386	WT	MCF10A	1.08941	Unchanged	8	primary	-	p53RE+p63RE	50.4202
chr1_19437022_19437041	WT	MCF10A	1.36959	Unchanged	8	secondary	-	Unique p63RE	48.7395
chr1_19450856_19450865	WT	MCF10A	0.449758	Repressing	8	quinary	+	p53RE+p63RE	40.3361
chr1_19759185_19759209	WT	MCF10A	0.515082	Unchanged	8	primary	-	Unique p63RE	53.3333
chr1_20133752_20133771	WT	MCF10A	1.35706	Activating	8	primary	-	p53RE+p63RE	48.7395	20
chr1_21783657_21783676	WT	MCF10A	1.39961	Unchanged	8	primary	-	p53RE+p63RE	60.5042
chr1_22070323_22070342	WT	MCF10A	0.465448	Unchanged	8	primary	+	p53RE+p63RE	38.6555
chr1_22288112_22288136	WT	MCF10A	0.804376	Unchanged	8	primary	-	Unique p63RE	52.5
chr1_22380894_22380913	WT	MCF10A	2.06592	Activating	8	secondary	-	Unique p63RE	52.9412
chr1_23403784_23403798	WT	MCF10A	0.333693	Repressing	8	secondary	-	p53RE+p63RE	52.5
chr1_24301186_24301210	WT	MCF10A	0.936564	Unchanged	8	primary	-	Unique p63RE	59.1667
chr1_24761944_24761968	WT	MCF10A	1.10355	Activating	8	primary	+	Unique p63RE	47.5
chr1_25053451_25053470	WT	MCF10A	0.93895	Unchanged	8	primary	-	p53RE+p63RE	47.0588
chr1_25092485_25092504	WT	MCF10A	1.48265	Activating	8	primary	-	p53RE+p63RE	46.2185	5
chr1_25140216_25140235	WT	MCF10A	1.92778	Unchanged	8	primary	+	p53RE+p63RE	52.9412
chr1_28373431_28373450	WT	MCF10A	5.96068	Activating	8	primary	+	p53RE+p63RE	47.8992	12
chr1_30701375_30701389	WT	MCF10A	1.07362	Unchanged	8	tertiary	+	Unique p63RE	60.8333
chr1_31035249_31035268	WT	MCF10A	0.822463	Unchanged	8	primary	+	p53RE+p63RE	46.2185
chr1_32066779_32066798	WT	MCF10A	0.774581	Unchanged	8	quinary	+	Unique p63RE	50.4202
chr1_32763501_32763525	WT	MCF10A	0.415757	Unchanged	8	primary	+	Unique p63RE	45.8333
chr1_32817334_32817348	WT	MCF10A	2.9313	Unchanged	8	tertiary	+	Unique p63RE	71.6667
chr1_33151929_33151953	WT	MCF10A	1.18285	Unchanged	8	primary	-	Unique p63RE	48.3333
chr1_37455181_37455195	WT	MCF10A	2.7167	Unchanged	8	tertiary	-	Unique p63RE	59.1667
chr1_37834857_37834876	WT	MCF10A	3.48817	Activating	8	primary	+	p53RE+p63RE	46.2185	8
chr1_37965451_37965475	WT	MCF10A	0.634173	Repressing	8	primary	+	Unique p63RE	49.1667
chr1_38025198_38025217	WT	MCF10A	0.954885	Unchanged	8	primary	+	p53RE+p63RE	52.1008
chr1_38512989_38513008	WT	MCF10A	0.87328	Repressing	8	secondary	-	Unique p63RE	55.4622
chr1_38950747_38950771	WT	MCF10A	0.492378	Unchanged	8	primary	+	Unique p63RE	31.6667
chr1_39027958_39027977	WT	MCF10A	1.16508	Activating	8	primary	+	p53RE+p63RE	46.2185	6
chr1_39090948_39090972	WT	MCF10A	0.811048	Unchanged	8	primary	-	Unique p63RE	55.8333
chr1_39592253_39592277	WT	MCF10A	0.550575	Unchanged	8	primary	+	Unique p63RE	50
chr1_40005215_40005234	WT	MCF10A	0.559951	Unchanged	8	quartenary	-	Unique p63RE	41.1765
chr1_40303552_40303566	WT	MCF10A	0.937234	Unchanged	8	secondary	+	p53RE+p63RE	73.3333
chr1_40702957_40702976	WT	MCF10A	3.72819	Activating	8	primary	+	p53RE+p63RE	54.6218
chr1_40830052_40830076	WT	MCF10A	0.718879	Unchanged	8	primary	+	Unique p63RE	54.1667
chr1_40890062_40890076	WT	MCF10A	0.634464	Unchanged	8	tertiary	-	Unique p63RE	48.3333
chr1_40971848_40971872	WT	MCF10A	0.998722	Activating	8	primary	-	Unique p63RE	52.5
chr1_41465973_41465992	WT	MCF10A	0.611915	Unchanged	8	primary	-	p53RE+p63RE	36.1345	5
chr1_41474740_41474759	WT	MCF10A	1.2091	Unchanged	8	secondary	-	Unique p63RE	59.6639
chr1_42192289_42192308	WT	MCF10A	0.518758	Unchanged	8	primary	-	p53RE+p63RE	45.3782	7
chr1_42619131_42619150	WT	MCF10A	0.788433	Unchanged	8	primary	-	p53RE+p63RE	47.8992
chr1_43015478_43015497	WT	MCF10A	0.701642	Unchanged	8	secondary	+	Unique p63RE	56.3025
chr1_43121502_43121511	WT	MCF10A	0.935419	Unchanged	8	quinary	+	p53RE+p63RE	47.0588
chr1_44421903_44421922	WT	MCF10A	0.730828	Unchanged	8	primary	-	p53RE+p63RE	41.1765
chr1_44817506_44817525	WT	MCF10A	1.20763	Unchanged	8	primary	-	p53RE+p63RE	39.4958
chr1_46757845_46757869	WT	MCF10A	0.680925	Unchanged	8	primary	-	Unique p63RE	52.5
chr1_47859593_47859617	WT	MCF10A	0.718914	Unchanged	8	primary	+	Unique p63RE	57.5
chr1_48568684_48568703	WT	MCF10A	0.778049	Unchanged	8	primary	-	p53RE+p63RE	48.7395
chr1_50940535_50940554	WT	MCF10A	2.48575	Activating	8	primary	+	p53RE+p63RE	47.0588	7
chr1_51692413_51692432	WT	MCF10A	1.17295	Activating	8	primary	+	p53RE+p63RE	34.4538	13
chr1_51948522_51948541	WT	MCF10A	1.18325	Unchanged	8	primary	+	p53RE+p63RE	43.6975
chr1_52444705_52444729	WT	MCF10A	1.29311	Unchanged	8	primary	+	Unique p63RE	43.3333
chr1_52665933_52665952	WT	MCF10A	0.980331	Unchanged	8	primary	+	p53RE+p63RE	53.7815
chr1_53031905_53031929	WT	MCF10A	0.760985	Unchanged	8	primary	-	Unique p63RE	43.3333
chr1_53198578_53198602	WT	MCF10A	1.07611	Unchanged	8	primary	-	Unique p63RE	54.1667
chr1_53273073_53273097	WT	MCF10A	0.326818	Repressing	8	primary	+	Unique p63RE	55.8333
chr1_54528832_54528856	WT	MCF10A	0.375726	Unchanged	8	primary	-	Unique p63RE	45.8333
chr1_54581827_54581841	WT	MCF10A	0.544475	Unchanged	8	secondary	-	p53RE+p63RE	65.8333
chr1_54839926_54839945	WT	MCF10A	0.644751	Unchanged	8	primary	-	p53RE+p63RE	46.2185
chr1_55124670_55124689	WT	MCF10A	1.0472	Activating	8	primary	+	p53RE+p63RE	42.0168	9
chr1_55354027_55354051	WT	MCF10A	0.199052	Unchanged	8	primary	+	Unique p63RE	44.1667
chr1_55646330_55646349	WT	MCF10A	1.37296	Unchanged	8	secondary	-	Unique p63RE	42.0168
chr1_58206996_58207015	WT	MCF10A	5.3264	Activating	8	primary	+	p53RE+p63RE	56.3025	15
chr1_58763063_58763087	WT	MCF10A	0.509981	Unchanged	8	primary	-	Unique p63RE	46.6667
chr1_58794715_58794734	WT	MCF10A	0.382063	Repressing	8	primary	+	p53RE+p63RE	33.6134
chr1_58931858_58931877	WT	MCF10A	0.594204	Unchanged	8	primary	-	p53RE+p63RE	42.0168
chr1_59621480_59621499	WT	MCF10A	0.186148	Unchanged	8	primary	+	p53RE+p63RE	32.7731
chr1_60298479_60298503	WT	MCF10A	1.52109	Activating	8	primary	-	Unique p63RE	44.1667
chr1_60731435_60731454	WT	MCF10A	0.76696	Unchanged	8	primary	+	p53RE+p63RE	44.5378
chr1_61505005_61505024	WT	MCF10A	1.47113	Activating	8	secondary	+	Unique p63RE	44.5378
chr1_62716493_62716517	WT	MCF10A	0.376259	Unchanged	8	primary	+	Unique p63RE	54.1667
chr1_63731754_63731773	WT	MCF10A	1.07999	Unchanged	8	quinary	-	Unique p63RE	47.8992
chr1_64526471_64526495	WT	MCF10A	1.63042	Activating	8	primary	-	Unique p63RE	40.8333
chr1_64901915_64901939	WT	MCF10A	0.233901	Unchanged	8	primary	-	Unique p63RE	41.6667
chr1_64989537_64989556	WT	MCF10A	0.663228	Unchanged	8	secondary	+	Unique p63RE	43.6975
chr1_64995491_64995510	WT	MCF10A	0.765356	Activating	8	primary	+	p53RE+p63RE	36.9748
chr1_66729373_66729397	WT	MCF10A	0.390027	Unchanged	8	primary	+	Unique p63RE	44.1667
chr1_67126247_67126256	WT	MCF10A	0.468347	Repressing	8	quinary	-	p53RE+p63RE	43.6975
chr1_67146760_67146779	WT	MCF10A	5.66053	Activating	8	primary	-	p53RE+p63RE	43.6975	15
chr1_67333781_67333795	WT	MCF10A	0.646021	Unchanged	8	secondary	+	p53RE+p63RE	46.6667
chr1_67409944_67409963	WT	MCF10A	2.36098	Activating	8	primary	-	p53RE+p63RE	33.6134	13
chr1_67803810_67803829	WT	MCF10A	0.809402	Unchanged	8	secondary	-	Unique p63RE	44.5378
chr1_67895155_67895179	WT	MCF10A	0.583653	Unchanged	8	primary	+	Unique p63RE	35
chr1_69109541_69109560	WT	MCF10A	0.979199	Unchanged	8	secondary	-	Unique p63RE	51.2605
chr1_70234898_70234922	WT	MCF10A	0.600126	Activating	8	primary	-	Unique p63RE	32.5
chr1_70505659_70505678	WT	MCF10A	0.236507	Activating	8	primary	+	p53RE+p63RE	36.9748
chr1_76928662_76928686	WT	MCF10A	0.590986	Unchanged	8	primary	-	Unique p63RE	45.8333
chr1_77825504_77825523	WT	MCF10A	0.514626	Unchanged	8	quinary	+	Unique p63RE	47.0588
chr1_78587426_78587445	WT	MCF10A	0.499915	Unchanged	8	primary	-	p53RE+p63RE	44.5378	5
chr1_79089185_79089204	WT	MCF10A	0.329805	Unchanged	8	primary	+	p53RE+p63RE	43.6975
chr1_79744924_79744943	WT	MCF10A	0.10999	Activating	8	primary	-	p53RE+p63RE	36.1345
chr1_81509822_81509831	WT	MCF10A	1.2899	Unchanged	8	quinary	-	p53RE+p63RE	45.3782
chr1_82140235_82140254	WT	MCF10A	0.789881	Unchanged	8	primary	-	p53RE+p63RE	39.4958
chr1_87449797_87449821	WT	MCF10A	0.125522	Unchanged	8	primary	+	Unique p63RE	45.8333
chr1_87989613_87989637	WT	MCF10A	0.295581	Repressing	8	primary	+	Unique p63RE	45
chr1_89733881_89733900	WT	MCF10A	0.823815	Activating	8	primary	+	p53RE+p63RE	44.5378
chr1_90393077_90393101	WT	MCF10A	0.364645	Unchanged	8	primary	-	Unique p63RE	39.1667
chr1_92654088_92654102	WT	MCF10A	1.08151	Activating	8	secondary	+	p53RE+p63RE	59.1667
chr1_94620820_94620839	WT	MCF10A	1.05267	Activating	8	primary	-	p53RE+p63RE	47.0588
chr1_94646900_94646924	WT	MCF10A	0.321379	Unchanged	8	primary	+	Unique p63RE	53.3333
chr1_98991920_98991934	WT	MCF10A	0.110179	Activating	8	senary	-	Unique p63RE	48.3333
chr1_99646162_99646171	WT	MCF10A	0.534928	Unchanged	8	quinary	+	p53RE+p63RE	51.2605
chr1_99650867_99650886	WT	MCF10A	0.459089	Unchanged	8	primary	-	p53RE+p63RE	31.0924
chr1_99660000_99660014	WT	MCF10A	0.460956	Unchanged	8	tertiary	+	Unique p63RE	52.5
chr1_99846220_99846244	WT	MCF10A	0.72384	Unchanged	8	primary	-	Unique p63RE	34.1667
chr1_100315675_100315699	WT	MCF10A	0.669152	Unchanged	8	primary	-	Unique p63RE	52.5
chr1_107722683_107722697	WT	MCF10A	1.04505	Unchanged	8	tertiary	-	Unique p63RE	50.8333
chr1_108046181_108046205	WT	MCF10A	1.42951	Unchanged	8	primary	-	Unique p63RE	49.1667
chr1_109162381_109162395	WT	MCF10A	0.487739	Unchanged	8	senary	-	Unique p63RE	41.6667
chr1_109717833_109717857	WT	MCF10A	0.853321	Unchanged	8	primary	-	Unique p63RE	55.8333
chr1_109880772_109880791	WT	MCF10A	0.560804	Unchanged	8	primary	+	p53RE+p63RE	54.6218
chr1_110246454_110246473	WT	MCF10A	1.48516	Activating	8	primary	+	p53RE+p63RE	45.3782
chr1_112461917_112461941	WT	MCF10A	0.370775	Unchanged	8	primary	-	Unique p63RE	37.5
chr1_113327177_113327196	WT	MCF10A	1.09166	Unchanged	8	primary	+	p53RE+p63RE	45.3782
chr1_113652959_113652973	WT	MCF10A	0.912617	Unchanged	8	tertiary	+	Unique p63RE	49.1667
chr1_114702912_114702931	WT	MCF10A	0.608866	Activating	8	quinary	+	Unique p63RE	47.0588
chr1_115340001_115340020	WT	MCF10A	0.635106	Unchanged	8	primary	-	p53RE+p63RE	36.1345
chr1_116923166_116923190	WT	MCF10A	0.928261	Unchanged	8	primary	-	Unique p63RE	39.1667
chr1_119442946_119442960	WT	MCF10A	1.04235	Unchanged	8	tertiary	-	Unique p63RE	54.1667
chr1_119567956_119567975	WT	MCF10A	3.79343	Activating	8	primary	+	p53RE+p63RE	50.4202
chr1_120146944_120146963	WT	MCF10A	0.678664	Unchanged	8	primary	-	p53RE+p63RE	42.8571	7
chr1_149847659_149847683	WT	MCF10A	1.01229	Unchanged	8	primary	-	Unique p63RE	50.8333
chr1_150626364_150626388	WT	MCF10A	0.606178	Unchanged	8	primary	+	Unique p63RE	48.3333
chr1_150879343_150879367	WT	MCF10A	0.963105	Unchanged	8	primary	-	Unique p63RE	51.6667
chr1_151586312_151586336	WT	MCF10A	0.289152	Unchanged	8	primary	+	Unique p63RE	38.3333
chr1_152247851_152247875	WT	MCF10A	0.802179	Unchanged	8	primary	+	Unique p63RE	40
chr1_152858224_152858248	WT	MCF10A	0.799713	Activating	8	primary	+	Unique p63RE	40.8333
chr1_154433290_154433304	WT	MCF10A	1.04831	Unchanged	8	tertiary	+	Unique p63RE	60
chr1_154925820_154925844	WT	MCF10A	0.965295	Unchanged	8	primary	+	Unique p63RE	44.1667
chr1_155760445_155760469	WT	MCF10A	0.796213	Unchanged	8	primary	-	Unique p63RE	49.1667
chr1_157074346_157074365	WT	MCF10A	1.4114	Unchanged	8	secondary	-	Unique p63RE	62.1849	9
chr1_157095730_157095754	WT	MCF10A	0.80463	Unchanged	8	primary	+	Unique p63RE	65
chr1_157403351_157403370	WT	MCF10A	1.03352	Unchanged	8	primary	+	p53RE+p63RE	57.9832
chr1_159955663_159955687	WT	MCF10A	2.23612	Activating	8	primary	+	Unique p63RE	34.1667
chr1_164584043_164584067	WT	MCF10A	0.873274	Unchanged	8	primary	+	Unique p63RE	44.1667
chr1_164642494_164642513	WT	MCF10A	0.530217	Unchanged	8	primary	-	p53RE+p63RE	47.0588
chr1_164671461_164671485	WT	MCF10A	0.625558	Unchanged	8	primary	-	Unique p63RE	51.6667
chr1_164701348_164701362	WT	MCF10A	1.33733	Unchanged	8	secondary	-	p53RE+p63RE	45.8333
chr1_164786317_164786336	WT	MCF10A	0.93695	Unchanged	8	primary	+	p53RE+p63RE	57.9832
chr1_164838981_164839000	WT	MCF10A	1.06252	Unchanged	8	primary	-	p53RE+p63RE	47.0588
chr1_166870687_166870706	WT	MCF10A	1.43416	Unchanged	8	primary	-	p53RE+p63RE	52.9412
chr1_167013339_167013353	WT	MCF10A	1.565	Unchanged	8	tertiary	+	Unique p63RE	50
chr1_167535440_167535464	WT	MCF10A	1.31355	Unchanged	8	primary	+	Unique p63RE	54.1667
chr1_167669386_167669405	WT	MCF10A	1.16812	Unchanged	8	primary	+	p53RE+p63RE	58.8235
chr1_167683350_167683374	WT	MCF10A	0.644731	Unchanged	8	primary	-	Unique p63RE	53.3333
chr1_171224423_171224447	WT	MCF10A	0.204058	Unchanged	8	primary	-	Unique p63RE	36.6667
chr1_171550243_171550267	WT	MCF10A	0.729527	Unchanged	8	primary	-	Unique p63RE	36.6667
chr1_172071745_172071764	WT	MCF10A	0.725426	Unchanged	8	primary	+	p53RE+p63RE	45.3782
chr1_172323393_172323417	WT	MCF10A	0.523859	Unchanged	8	primary	+	Unique p63RE	50
chr1_172971525_172971549	WT	MCF10A	0.490193	Unchanged	8	primary	-	Unique p63RE	41.6667
chr1_175527937_175527961	WT	MCF10A	0.631547	Unchanged	8	primary	+	Unique p63RE	49.1667
chr1_175531028_175531047	WT	MCF10A	4.41948	Activating	8	primary	+	p53RE+p63RE	47.0588	7
chr1_175548944_175548958	WT	MCF10A	0.972514	Unchanged	8	tertiary	-	Unique p63RE	42.5
chr1_176047048_176047072	WT	MCF10A	0.971937	Activating	8	primary	+	Unique p63RE	35.8333
chr1_176989265_176989279	WT	MCF10A	0.47195	Unchanged	8	senary	-	Unique p63RE	35
chr1_177466464_177466483	WT	MCF10A	1.1717	Unchanged	8	primary	-	p53RE+p63RE	44.5378
chr1_177472704_177472723	WT	MCF10A	1.78266	Unchanged	8	primary	+	p53RE+p63RE	47.8992
chr1_177909596_177909620	WT	MCF10A	0.530007	Unchanged	8	primary	-	Unique p63RE	45.8333
chr1_178519003_178519027	WT	MCF10A	1.15814	Unchanged	8	primary	-	Unique p63RE	44.1667
chr1_179810453_179810477	WT	MCF10A	1.02269	Unchanged	8	primary	+	Unique p63RE	59.1667
chr1_182802282_182802306	WT	MCF10A	0.484981	Unchanged	8	primary	-	Unique p63RE	44.1667
chr1_183218964_183218988	WT	MCF10A	0.819458	Unchanged	8	primary	+	Unique p63RE	55
chr1_183279933_183279952	WT	MCF10A	0.448957	Unchanged	8	secondary	+	Unique p63RE	51.2605
chr1_183805032_183805046	WT	MCF10A	1.476	Unchanged	8	tertiary	+	Unique p63RE	54.1667
chr1_184724543_184724562	WT	MCF10A	0.894054	Unchanged	8	primary	-	p53RE+p63RE	34.4538
chr1_184992455_184992474	WT	MCF10A	0.56757	Activating	8	primary	-	p53RE+p63RE	36.1345
chr1_186235390_186235409	WT	MCF10A	1.94974	Activating	8	primary	-	p53RE+p63RE	42.0168
chr1_186637782_186637796	WT	MCF10A	1.5999	Unchanged	8	secondary	+	p53RE+p63RE	60
chr1_186876012_186876026	WT	MCF10A	1.36683	Unchanged	8	tertiary	-	Unique p63RE	40
chr1_186887458_186887482	WT	MCF10A	0.842034	Unchanged	8	primary	-	Unique p63RE	37.5
chr1_187408361_187408380	WT	MCF10A	9.07081	Activating	8	primary	+	p53RE+p63RE	47.8992	21
chr1_188117606_188117625	WT	MCF10A	0.265096	Repressing	8	primary	-	p53RE+p63RE	36.1345	6
chr1_192708322_192708346	WT	MCF10A	0.255363	Unchanged	8	primary	+	Unique p63RE	35.8333
chr1_192727227_192727251	WT	MCF10A	0.520656	Unchanged	8	primary	+	Unique p63RE	38.3333
chr1_193185924_193185943	WT	MCF10A	0.364534	Activating	8	secondary	+	Unique p63RE	33.6134
chr1_193320472_193320491	WT	MCF10A	0.583554	Unchanged	8	primary	-	p53RE+p63RE	40.3361
chr1_194629192_194629216	WT	MCF10A	0.782469	Unchanged	8	primary	+	Unique p63RE	39.1667
chr1_195076210_195076234	WT	MCF10A	0.442224	Repressing	8	primary	+	Unique p63RE	35
chr1_195462796_195462815	WT	MCF10A	0.974549	Unchanged	8	primary	-	p53RE+p63RE	36.1345	5
chr1_198443608_198443627	WT	MCF10A	1.34447	Activating	8	quartenary	+	Unique p63RE	40.3361
chr1_198837451_198837470	WT	MCF10A	0.550058	Unchanged	8	primary	+	p53RE+p63RE	50.4202
chr1_198903407_198903421	WT	MCF10A	0.37844	Unchanged	8	secondary	-	p53RE+p63RE	52.5	7
chr1_200625199_200625223	WT	MCF10A	0.408952	Unchanged	8	primary	-	Unique p63RE	38.3333
chr1_200674660_200674679	WT	MCF10A	0.896983	Unchanged	8	secondary	+	Unique p63RE	36.9748
chr1_201096108_201096132	WT	MCF10A	1.23373	Unchanged	8	primary	-	Unique p63RE	63.3333
chr1_201289756_201289770	WT	MCF10A	1.22173	Activating	8	tertiary	-	Unique p63RE	52.5
chr1_201355411_201355435	WT	MCF10A	0.425246	Unchanged	8	primary	-	Unique p63RE	42.5
chr1_201719944_201719968	WT	MCF10A	2.36418	Activating	8	primary	-	Unique p63RE	55.8333
chr1_202940704_202940728	WT	MCF10A	0.661063	Unchanged	8	primary	+	Unique p63RE	42.5
chr1_203534787_203534796	WT	MCF10A	0.40819	Unchanged	8	quinary	+	p53RE+p63RE	56.3025
chr1_203602164_203602188	WT	MCF10A	0.632073	Unchanged	8	primary	-	Unique p63RE	52.5
chr1_203754725_203754739	WT	MCF10A	0.720392	Unchanged	8	secondary	-	p53RE+p63RE	46.6667
chr1_204599817_204599831	WT	MCF10A	2.26398	Activating	8	secondary	+	p53RE+p63RE	67.5
chr1_205976807_205976831	WT	MCF10A	0.550158	Unchanged	8	primary	-	Unique p63RE	50.8333
chr1_206041790_206041814	WT	MCF10A	1.18377	Unchanged	8	primary	+	Unique p63RE	63.3333
chr1_206525036_206525055	WT	MCF10A	0.621925	Unchanged	8	secondary	+	Unique p63RE	53.7815
chr1_206779141_206779160	WT	MCF10A	0.821739	Unchanged	8	secondary	+	Unique p63RE	50.4202
chr1_207007052_207007076	WT	MCF10A	0.732583	Unchanged	8	primary	+	Unique p63RE	50
chr1_207606549_207606573	WT	MCF10A	0.532791	Unchanged	8	primary	-	Unique p63RE	39.1667
chr1_207823936_207823955	WT	MCF10A	0.640013	Unchanged	8	secondary	+	Unique p63RE	52.9412	5
chr1_208086245_208086269	WT	MCF10A	0.409343	Unchanged	8	primary	-	Unique p63RE	39.1667	9
chr1_209230410_209230434	WT	MCF10A	2.69729	Activating	8	primary	+	Unique p63RE	47.5
chr1_209723448_209723472	WT	MCF10A	0.539462	Unchanged	8	primary	-	Unique p63RE	52.5
chr1_210597981_210597995	WT	MCF10A	0.495915	Unchanged	8	tertiary	+	Unique p63RE	48.3333
chr1_211166384_211166408	WT	MCF10A	0.422618	Activating	8	primary	-	Unique p63RE	37.5
chr1_211705485_211705499	WT	MCF10A	0.678731	Unchanged	8	tertiary	-	Unique p63RE	56.6667
chr1_211761151_211761175	WT	MCF10A	0.334888	Unchanged	8	primary	-	Unique p63RE	37.5
chr1_212141570_212141589	WT	MCF10A	0.865641	Unchanged	8	secondary	+	Unique p63RE	56.3025
chr1_214023244_214023263	WT	MCF10A	0.582099	Unchanged	8	secondary	-	Unique p63RE	40.3361
chr1_216466075_216466094	WT	MCF10A	0.254306	Unchanged	8	primary	+	p53RE+p63RE	39.4958
chr1_217457225_217457249	WT	MCF10A	0.121239	Activating	8	primary	-	Unique p63RE	42.5
chr1_218624366_218624390	WT	MCF10A	0.447647	Unchanged	8	primary	-	Unique p63RE	28.3333
chr1_218680227_218680241	WT	MCF10A	0.774878	Unchanged	8	secondary	-	p53RE+p63RE	43.3333
chr1_221832785_221832804	WT	MCF10A	0.793823	Unchanged	8	quartenary	+	Unique p63RE	51.2605
chr1_222820350_222820374	WT	MCF10A	0.852746	Unchanged	8	primary	+	Unique p63RE	45
chr1_223081522_223081541	WT	MCF10A	1.00801	Unchanged	8	quartenary	-	Unique p63RE	67.2269
chr1_223319706_223319730	WT	MCF10A	0.126885	Activating	8	primary	-	Unique p63RE	40.8333
chr1_224181189_224181213	WT	MCF10A	0.81171	Unchanged	8	primary	+	Unique p63RE	45
chr1_225394997_225395016	WT	MCF10A	0.97431	Activating	8	primary	-	p53RE+p63RE	34.4538
chr1_225479477_225479486	WT	MCF10A	1.37375	Activating	8	quinary	+	p53RE+p63RE	49.5798
chr1_225736005_225736029	WT	MCF10A	0.869181	Unchanged	8	primary	+	Unique p63RE	53.3333
chr1_225768470_225768494	WT	MCF10A	0.447314	Unchanged	8	primary	+	Unique p63RE	53.3333
chr1_225915932_225915956	WT	MCF10A	0.555858	Unchanged	8	primary	+	Unique p63RE	46.6667
chr1_227183721_227183745	WT	MCF10A	0.469153	Unchanged	8	primary	-	Unique p63RE	35
chr1_228014770_228014794	WT	MCF10A	0.906249	Repressing	8	primary	+	Unique p63RE	64.1667
chr1_228228898_228228917	WT	MCF10A	0.425264	Unchanged	8	secondary	+	Unique p63RE	36.9748
chr1_228777409_228777423	WT	MCF10A	0.774241	Repressing	8	tertiary	-	Unique p63RE	45
chr1_228838324_228838343	WT	MCF10A	1.2149	Unchanged	8	quartenary	+	p53RE+p63RE	46.2185
chr1_229162008_229162032	WT	MCF10A	0.691061	Unchanged	8	primary	-	Unique p63RE	50.8333
chr1_229896472_229896496	WT	MCF10A	1.13993	Repressing	8	primary	+	Unique p63RE	39.1667
chr1_230507843_230507862	WT	MCF10A	0.492409	Unchanged	8	primary	-	p53RE+p63RE	49.5798
chr1_234135046_234135070	WT	MCF10A	1.09378	Unchanged	8	primary	+	Unique p63RE	48.3333
chr1_234148925_234148949	WT	MCF10A	0.636387	Unchanged	8	primary	-	Unique p63RE	47.5
chr1_235161003_235161027	WT	MCF10A	1.53294	Unchanged	8	primary	-	Unique p63RE	59.1667
chr1_236117892_236117906	WT	MCF10A	1.14002	Unchanged	8	secondary	+	p53RE+p63RE	56.6667
chr1_236536477_236536501	WT	MCF10A	0.63611	Repressing	8	primary	-	Unique p63RE	60
chr1_239550407_239550431	WT	MCF10A	0.417775	Unchanged	8	primary	-	Unique p63RE	39.1667
chr1_243313472_243313496	WT	MCF10A	0.482613	Unchanged	8	primary	-	Unique p63RE	42.5
chr1_243487572_243487586	WT	MCF10A	1.03526	Unchanged	8	secondary	-	p53RE+p63RE	59.1667
chr1_245248329_245248348	WT	MCF10A	1.17534	Unchanged	8	primary	+	p53RE+p63RE	60.5042
chr1_246595305_246595329	WT	MCF10A	0.780582	Unchanged	8	primary	-	Unique p63RE	50.8333
chr10_234828_234847	WT	MCF10A	0.902528	Unchanged	8	primary	+	p53RE+p63RE	45.3782
chr10_2944972_2944991	WT	MCF10A	0.681016	Unchanged	8	primary	-	p53RE+p63RE	40.3361
chr10_3482463_3482487	WT	MCF10A	0.470521	Unchanged	8	primary	-	Unique p63RE	43.3333
chr10_3757753_3757767	WT	MCF10A	0.936016	Unchanged	8	tertiary	+	Unique p63RE	53.3333
chr10_3810204_3810218	WT	MCF10A	1.37901	Activating	8	tertiary	-	Unique p63RE	54.1667
chr10_5468029_5468048	WT	MCF10A	0.823923	Unchanged	8	secondary	+	Unique p63RE	45.3782
chr10_5524869_5524883	WT	MCF10A	2.44079	Activating	8	secondary	-	p53RE+p63RE	63.3333
chr10_6397237_6397256	WT	MCF10A	1.28791	Activating	8	primary	+	p53RE+p63RE	51.2605	5
chr10_6593389_6593403	WT	MCF10A	0.572947	Repressing	8	tertiary	-	Unique p63RE	43.3333
chr10_8764314_8764333	WT	MCF10A	1.04395	Unchanged	8	primary	+	p53RE+p63RE	36.1345
chr10_9228118_9228137	WT	MCF10A	0.397287	Unchanged	8	primary	-	p53RE+p63RE	47.0588
chr10_10760044_10760068	WT	MCF10A	1.36312	Activating	8	primary	+	Unique p63RE	50.8333
chr10_10860409_10860428	WT	MCF10A	0.727828	Unchanged	8	primary	-	p53RE+p63RE	46.2185
chr10_12718213_12718237	WT	MCF10A	0.428616	Unchanged	8	primary	-	Unique p63RE	33.3333
chr10_14074305_14074329	WT	MCF10A	0.89962	Unchanged	8	primary	+	Unique p63RE	53.3333
chr10_14185115_14185134	WT	MCF10A	0.387464	Repressing	8	secondary	+	Unique p63RE	43.6975
chr10_16923930_16923949	WT	MCF10A	1.0302	Unchanged	8	primary	-	p53RE+p63RE	47.8992
chr10_17265662_17265676	WT	MCF10A	0.514856	Unchanged	8	tertiary	+	Unique p63RE	42.5
chr10_17617507_17617521	WT	MCF10A	1.52255	Unchanged	8	tertiary	+	Unique p63RE	71.6667
chr10_18071443_18071462	WT	MCF10A	0.659517	Repressing	8	primary	-	p53RE+p63RE	33.6134
chr10_19932770_19932789	WT	MCF10A	0.358027	Unchanged	8	primary	+	p53RE+p63RE	35.2941
chr10_21458596_21458615	WT	MCF10A	0.388588	Unchanged	8	primary	+	p53RE+p63RE	30.2521
chr10_22682732_22682746	WT	MCF10A	0.538593	Unchanged	8	tertiary	-	Unique p63RE	48.3333
chr10_23142096_23142110	WT	MCF10A	0.708561	Repressing	8	tertiary	+	Unique p63RE	38.3333
chr10_23354928_23354952	WT	MCF10A	0.619527	Unchanged	8	primary	+	Unique p63RE	39.1667
chr10_23365596_23365615	WT	MCF10A	1.06688	Unchanged	8	secondary	+	Unique p63RE	44.5378
chr10_24808167_24808191	WT	MCF10A	0.437564	Unchanged	8	primary	+	Unique p63RE	48.3333
chr10_25025178_25025202	WT	MCF10A	0.513709	Unchanged	8	primary	+	Unique p63RE	42.5
chr10_28559900_28559924	WT	MCF10A	0.56009	Unchanged	8	primary	-	Unique p63RE	38.3333
chr10_29092393_29092412	WT	MCF10A	1.60853	Activating	8	primary	+	p53RE+p63RE	47.0588	12
chr10_29444341_29444360	WT	MCF10A	0.943687	Unchanged	8	primary	-	p53RE+p63RE	53.7815	14
chr10_29599194_29599208	WT	MCF10A	0.866182	Unchanged	8	tertiary	-	Unique p63RE	47.5
chr10_30368248_30368262	WT	MCF10A	0.99707	Unchanged	8	senary	+	Unique p63RE	63.3333
chr10_31294713_31294732	WT	MCF10A	1.23975	Activating	8	primary	+	p53RE+p63RE	41.1765	11
chr10_31928792_31928806	WT	MCF10A	0.795499	Repressing	8	tertiary	+	Unique p63RE	75
chr10_32744455_32744474	WT	MCF10A	0.764375	Unchanged	8	quinary	+	Unique p63RE	38.6555
chr10_32909199_32909223	WT	MCF10A	0.596373	Activating	8	primary	+	Unique p63RE	40
chr10_33247379_33247403	WT	MCF10A	0.912598	Unchanged	8	primary	+	Unique p63RE	40
chr10_33273500_33273514	WT	MCF10A	1.17723	Unchanged	8	tertiary	+	Unique p63RE	56.6667
chr10_33276465_33276484	WT	MCF10A	0.62367	Unchanged	8	primary	-	p53RE+p63RE	42.0168
chr10_34523495_34523519	WT	MCF10A	0.770759	Unchanged	8	primary	+	Unique p63RE	39.1667
chr10_34877903_34877922	WT	MCF10A	1.15624	Unchanged	8	primary	-	p53RE+p63RE	44.5378
chr10_35903226_35903250	WT	MCF10A	0.897751	Unchanged	8	primary	-	Unique p63RE	41.6667
chr10_37448046_37448070	WT	MCF10A	0.664016	Unchanged	8	primary	+	Unique p63RE	40.8333
chr10_43383380_43383404	WT	MCF10A	0.694077	Unchanged	8	primary	+	Unique p63RE	41.6667
chr10_43461281_43461305	WT	MCF10A	0.784404	Unchanged	8	primary	+	Unique p63RE	48.3333
chr10_44980485_44980504	WT	MCF10A	0.663952	Unchanged	8	primary	-	p53RE+p63RE	63.0252	5
chr10_48476551_48476570	WT	MCF10A	5.52293	Activating	8	primary	+	p53RE+p63RE	57.9832	16
chr10_50312869_50312883	WT	MCF10A	0.790355	Repressing	8	tertiary	-	Unique p63RE	49.1667
chr10_50504119_50504138	WT	MCF10A	0.597564	Repressing	8	quinary	-	Unique p63RE	43.6975
chr10_52281189_52281208	WT	MCF10A	0.794882	Activating	8	primary	-	p53RE+p63RE	39.4958
chr10_52470489_52470513	WT	MCF10A	0.497467	Unchanged	8	primary	+	Unique p63RE	45
chr10_52897309_52897328	WT	MCF10A	0.563568	Unchanged	8	primary	+	p53RE+p63RE	36.1345
chr10_52945677_52945696	WT	MCF10A	0.235273	Unchanged	8	primary	+	p53RE+p63RE	35.2941
chr10_56583474_56583493	WT	MCF10A	0.615247	Activating	8	primary	-	p53RE+p63RE	39.4958	5
chr10_59996199_59996218	WT	MCF10A	0.525646	Unchanged	8	primary	+	p53RE+p63RE	37.8151
chr10_60428863_60428882	WT	MCF10A	3.24376	Activating	8	primary	+	p53RE+p63RE	35.2941	12
chr10_60919021_60919040	WT	MCF10A	3.31678	Activating	8	primary	+	p53RE+p63RE	51.2605	8
chr10_61566274_61566293	WT	MCF10A	1.16492	Unchanged	8	primary	-	p53RE+p63RE	31.9328
chr10_62025671_62025695	WT	MCF10A	0.419957	Unchanged	8	primary	-	Unique p63RE	31.6667
chr10_62804689_62804708	WT	MCF10A	0.932968	Unchanged	8	primary	-	p53RE+p63RE	62.1849	5
chr10_62836038_62836062	WT	MCF10A	1.24899	Activating	8	primary	+	Unique p63RE	51.6667
chr10_63073171_63073185	WT	MCF10A	2.12351	Activating	8	secondary	-	p53RE+p63RE	60.8333
chr10_63162613_63162637	WT	MCF10A	0.932208	Unchanged	8	primary	+	Unique p63RE	50
chr10_63673514_63673538	WT	MCF10A	1.18331	Unchanged	8	primary	+	Unique p63RE	53.3333
chr10_68796888_68796902	WT	MCF10A	0.441968	Unchanged	8	tertiary	+	Unique p63RE	47.5
chr10_69363521_69363540	WT	MCF10A	0.989289	Activating	8	primary	-	p53RE+p63RE	51.2605
chr10_69487205_69487219	WT	MCF10A	0.914252	Unchanged	8	secondary	-	p53RE+p63RE	55
chr10_69601173_69601192	WT	MCF10A	1.3568	Activating	8	primary	+	p53RE+p63RE	43.6975	6
chr10_70404704_70404723	WT	MCF10A	1.2759	Unchanged	8	quinary	+	Unique p63RE	71.4286
chr10_70985899_70985923	WT	MCF10A	0.816122	Unchanged	8	primary	+	Unique p63RE	62.5
chr10_73414809_73414828	WT	MCF10A	0.483099	Unchanged	8	primary	-	p53RE+p63RE	48.7395
chr10_73424646_73424670	WT	MCF10A	0.499679	Unchanged	8	primary	-	Unique p63RE	45.8333
chr10_74100032_74100051	WT	MCF10A	0.774321	Activating	8	quartenary	+	Unique p63RE	45.3782
chr10_75104142_75104166	WT	MCF10A	0.68405	Unchanged	8	primary	-	Unique p63RE	56.6667
chr10_75156515_75156534	WT	MCF10A	0.632442	Unchanged	8	primary	-	p53RE+p63RE	39.4958
chr10_75425472_75425491	WT	MCF10A	0.188852	Unchanged	8	primary	-	p53RE+p63RE	42.0168
chr10_76328262_76328281	WT	MCF10A	1.03421	Activating	8	primary	+	p53RE+p63RE	40.3361
chr10_77149189_77149208	WT	MCF10A	1.26251	Unchanged	8	primary	+	p53RE+p63RE	39.4958
chr10_77932201_77932225	WT	MCF10A	0.33512	Unchanged	8	primary	+	Unique p63RE	43.3333
chr10_77940874_77940898	WT	MCF10A	1.09148	Unchanged	8	primary	-	Unique p63RE	54.1667
chr10_78963659_78963683	WT	MCF10A	0.863778	Unchanged	8	primary	+	Unique p63RE	62.5
chr10_79454556_79454575	WT	MCF10A	1.82285	Activating	8	secondary	+	Unique p63RE	48.7395
chr10_80020439_80020458	WT	MCF10A	4.16657	Activating	8	primary	+	p53RE+p63RE	49.5798	7
chr10_80411872_80411886	WT	MCF10A	0.662383	Unchanged	8	tertiary	-	Unique p63RE	50.8333
chr10_80453259_80453283	WT	MCF10A	0.806657	Unchanged	8	primary	+	Unique p63RE	42.5
chr10_83542994_83543013	WT	MCF10A	0.39058	Unchanged	8	primary	+	p53RE+p63RE	40.3361
chr10_85996062_85996086	WT	MCF10A	0.643486	Unchanged	8	primary	-	Unique p63RE	45
chr10_86464695_86464709	WT	MCF10A	1.04895	Unchanged	8	tertiary	-	Unique p63RE	43.3333
chr10_87863308_87863332	WT	MCF10A	1.08398	Unchanged	8	primary	+	Unique p63RE	66.6667
chr10_87979150_87979164	WT	MCF10A	1.18377	Activating	8	secondary	+	p53RE+p63RE	42.5	12
chr10_88029516_88029535	WT	MCF10A	0.10929	Unchanged	8	primary	+	p53RE+p63RE	30.2521
chr10_88804473_88804497	WT	MCF10A	0.528436	Unchanged	8	primary	+	Unique p63RE	39.1667
chr10_89962595_89962619	WT	MCF10A	0.918582	Activating	8	primary	-	Unique p63RE	34.1667
chr10_90587536_90587560	WT	MCF10A	0.530062	Unchanged	8	primary	+	Unique p63RE	45
chr10_90818942_90818966	WT	MCF10A	0.659899	Unchanged	8	primary	-	Unique p63RE	50
chr10_90989908_90989927	WT	MCF10A	1.16287	Activating	8	primary	+	p53RE+p63RE	35.2941	5
chr10_91344292_91344306	WT	MCF10A	1.1884	Activating	8	tertiary	+	Unique p63RE	50.8333
chr10_95456577_95456596	WT	MCF10A	0.730633	Unchanged	8	secondary	-	Unique p63RE	46.2185
chr10_97244011_97244030	WT	MCF10A	0.882935	Unchanged	8	secondary	-	Unique p63RE	50.4202
chr10_97467119_97467138	WT	MCF10A	1.00598	Activating	8	primary	+	p53RE+p63RE	48.7395
chr10_97584166_97584185	WT	MCF10A	0.81191	Unchanged	8	primary	-	p53RE+p63RE	66.3866
chr10_97785920_97785934	WT	MCF10A	0.985875	Unchanged	8	tertiary	+	Unique p63RE	55.8333
chr10_98341602_98341626	WT	MCF10A	0.300832	Unchanged	8	primary	-	Unique p63RE	31.6667
chr10_99820042_99820066	WT	MCF10A	0.750741	Unchanged	8	primary	+	Unique p63RE	49.1667
chr10_101013661_101013685	WT	MCF10A	0.599402	Unchanged	8	primary	+	Unique p63RE	55
chr10_102985991_102986010	WT	MCF10A	0.452934	Activating	8	primary	+	p53RE+p63RE	46.2185
chr10_104092900_104092914	WT	MCF10A	0.673183	Unchanged	8	tertiary	-	Unique p63RE	40.8333
chr10_110209372_110209396	WT	MCF10A	0.510161	Unchanged	8	primary	-	Unique p63RE	50
chr10_110456551_110456565	WT	MCF10A	0.184467	Repressing	8	tertiary	+	Unique p63RE	53.3333
chr10_110474206_110474225	WT	MCF10A	1.13821	Activating	8	primary	+	p53RE+p63RE	43.6975
chr10_112566744_112566763	WT	MCF10A	1.20913	Unchanged	8	primary	-	p53RE+p63RE	39.4958
chr10_113369510_113369529	WT	MCF10A	0.763159	Unchanged	8	primary	-	p53RE+p63RE	42.0168
chr10_114281624_114281643	WT	MCF10A	0.814355	Unchanged	8	primary	+	p53RE+p63RE	50.4202
chr10_114678885_114678904	WT	MCF10A	0.822278	Unchanged	8	primary	+	p53RE+p63RE	36.1345	5
chr10_114938699_114938713	WT	MCF10A	1.61948	Unchanged	8	secondary	-	p53RE+p63RE	50	6
chr10_117942500_117942514	WT	MCF10A	0.921349	Unchanged	8	secondary	+	p53RE+p63RE	41.6667
chr10_118523968_118523987	WT	MCF10A	0.736776	Unchanged	8	secondary	-	Unique p63RE	44.5378
chr10_118755201_118755215	WT	MCF10A	0.809106	Activating	8	tertiary	-	Unique p63RE	73.3333
chr10_121245675_121245694	WT	MCF10A	0.42208	Activating	8	primary	+	p53RE+p63RE	39.4958
chr10_121658817_121658836	WT	MCF10A	0.697779	Unchanged	8	primary	+	p53RE+p63RE	42.0168
chr10_122309071_122309095	WT	MCF10A	0.426163	Unchanged	8	primary	-	Unique p63RE	47.5
chr10_122733630_122733649	WT	MCF10A	0.657806	Unchanged	8	primary	+	p53RE+p63RE	38.6555
chr10_124128204_124128223	WT	MCF10A	5.14806	Activating	8	primary	+	p53RE+p63RE	67.2269	9
chr10_124218630_124218654	WT	MCF10A	0.972536	Unchanged	8	primary	+	Unique p63RE	55.8333
chr10_125124018_125124042	WT	MCF10A	1.55552	Unchanged	8	primary	+	Unique p63RE	55.8333
chr10_126388914_126388938	WT	MCF10A	1.1461	Unchanged	8	primary	+	Unique p63RE	57.5
chr10_128047508_128047532	WT	MCF10A	1.07261	Unchanged	8	primary	+	Unique p63RE	60.8333
chr10_130020779_130020803	WT	MCF10A	1.08149	Unchanged	8	primary	+	Unique p63RE	55
chr10_131921211_131921230	WT	MCF10A	0.518936	Unchanged	8	secondary	+	Unique p63RE	47.0588
chr11_841758_841772	WT	MCF10A	1.34355	Activating	8	tertiary	-	Unique p63RE	55
chr11_992937_992956	WT	MCF10A	3.10332	Activating	8	primary	+	p53RE+p63RE	67.2269
chr11_1006087_1006111	WT	MCF10A	1.25083	Unchanged	8	primary	-	Unique p63RE	70
chr11_1292412_1292431	WT	MCF10A	1.30562	Unchanged	8	primary	+	p53RE+p63RE	59.6639
chr11_1523281_1523305	WT	MCF10A	0.671035	Unchanged	8	primary	+	Unique p63RE	45
chr11_3130808_3130832	WT	MCF10A	0.786234	Unchanged	8	primary	-	Unique p63RE	57.5
chr11_4076914_4076938	WT	MCF10A	0.969614	Repressing	8	primary	-	Unique p63RE	33.3333
chr11_5596214_5596233	WT	MCF10A	0.386807	Unchanged	8	secondary	+	Unique p63RE	56.3025
chr11_5621358_5621382	WT	MCF10A	0.683822	Unchanged	8	primary	+	Unique p63RE	46.6667
chr11_7016178_7016202	WT	MCF10A	0.3373	Unchanged	8	primary	-	Unique p63RE	33.3333
chr11_8629149_8629168	WT	MCF10A	0.67855	Activating	8	primary	-	p53RE+p63RE	44.5378	8
chr11_8870558_8870577	WT	MCF10A	1.09396	Unchanged	8	secondary	-	Unique p63RE	63.8655
chr11_8929517_8929536	WT	MCF10A	3.25685	Activating	8	primary	-	p53RE+p63RE	54.6218
chr11_9110490_9110509	WT	MCF10A	0.830258	Unchanged	8	primary	+	p53RE+p63RE	42.8571
chr11_10044734_10044753	WT	MCF10A	13.0645	Activating	8	primary	+	p53RE+p63RE	52.1008	23
chr11_10294939_10294963	WT	MCF10A	0.89452	Unchanged	8	primary	+	Unique p63RE	55.8333
chr11_10521907_10521926	WT	MCF10A	0.654225	Unchanged	8	primary	-	p53RE+p63RE	35.2941
chr11_11211327_11211351	WT	MCF10A	1.18165	Unchanged	8	primary	+	Unique p63RE	47.5
chr11_11873901_11873920	WT	MCF10A	0.135419	Repressing	8	primary	-	p53RE+p63RE	31.9328
chr11_12097828_12097852	WT	MCF10A	0.369476	Unchanged	8	primary	-	Unique p63RE	52.5
chr11_12381113_12381132	WT	MCF10A	0.880384	Repressing	8	secondary	-	Unique p63RE	53.7815
chr11_12703003_12703027	WT	MCF10A	0.508332	Unchanged	8	primary	+	Unique p63RE	52.5
chr11_13666875_13666894	WT	MCF10A	0.37803	Unchanged	8	primary	-	p53RE+p63RE	42.0168	7
chr11_14381194_14381213	WT	MCF10A	1.71077	Unchanged	8	secondary	-	Unique p63RE	73.9496
chr11_14398460_14398484	WT	MCF10A	0.950735	Unchanged	8	primary	-	Unique p63RE	47.5
chr11_16278519_16278543	WT	MCF10A	0.537343	Unchanged	8	primary	+	Unique p63RE	39.1667
chr11_16902148_16902172	WT	MCF10A	0.422296	Unchanged	8	primary	-	Unique p63RE	36.6667
chr11_18313263_18313282	WT	MCF10A	1.04505	Activating	8	secondary	-	Unique p63RE	47.0588
chr11_18937600_18937624	WT	MCF10A	0.357275	Repressing	8	primary	+	Unique p63RE	38.3333
chr11_20055515_20055529	WT	MCF10A	1.00777	Unchanged	8	tertiary	-	Unique p63RE	53.3333
chr11_20566757_20566771	WT	MCF10A	0.911838	Unchanged	8	tertiary	-	Unique p63RE	45
chr11_22351266_22351285	WT	MCF10A	1.00195	Activating	8	primary	-	p53RE+p63RE	37.8151
chr11_24400419_24400443	WT	MCF10A	1.23945	Activating	8	primary	-	Unique p63RE	45
chr11_26187776_26187785	WT	MCF10A	0.634308	Unchanged	8	quinary	-	p53RE+p63RE	36.1345
chr11_28291189_28291208	WT	MCF10A	1.19542	Activating	8	primary	-	p53RE+p63RE	46.2185	11
chr11_31360099_31360118	WT	MCF10A	1.17469	Activating	8	primary	-	p53RE+p63RE	34.4538
chr11_31973506_31973525	WT	MCF10A	0.914607	Unchanged	8	primary	-	p53RE+p63RE	41.1765
chr11_32758525_32758549	WT	MCF10A	0.731333	Unchanged	8	primary	+	Unique p63RE	43.3333
chr11_32839182_32839201	WT	MCF10A	0.576265	Unchanged	8	secondary	+	Unique p63RE	31.9328
chr11_33258777_33258786	WT	MCF10A	0.645135	Unchanged	8	quinary	-	p53RE+p63RE	46.2185
chr11_33697352_33697376	WT	MCF10A	0.677348	Unchanged	8	primary	-	Unique p63RE	53.3333
chr11_34600920_34600934	WT	MCF10A	1.04347	Unchanged	8	tertiary	-	Unique p63RE	51.6667
chr11_35584558_35584577	WT	MCF10A	0.863396	Unchanged	8	secondary	+	Unique p63RE	37.8151
chr11_36014155_36014179	WT	MCF10A	0.878922	Unchanged	8	primary	+	Unique p63RE	52.5
chr11_38952880_38952899	WT	MCF10A	0.739425	Unchanged	8	secondary	-	Unique p63RE	41.1765
chr11_42537151_42537175	WT	MCF10A	0.719143	Unchanged	8	primary	+	Unique p63RE	45.8333
chr11_43543534_43543553	WT	MCF10A	0.413495	Unchanged	8	primary	-	p53RE+p63RE	46.2185
chr11_45338061_45338080	WT	MCF10A	3.30661	Activating	8	primary	+	p53RE+p63RE	54.6218
chr11_46657925_46657944	WT	MCF10A	4.32744	Activating	8	primary	+	p53RE+p63RE	45.3782	14
chr11_46944840_46944864	WT	MCF10A	0.990032	Unchanged	8	primary	-	Unique p63RE	45.8333
chr11_47143551_47143565	WT	MCF10A	1.17604	Unchanged	8	tertiary	-	Unique p63RE	54.1667
chr11_57618727_57618746	WT	MCF10A	0.714029	Unchanged	8	primary	-	p53RE+p63RE	46.2185
chr11_57669597_57669616	WT	MCF10A	1.18885	Activating	8	primary	+	p53RE+p63RE	50.4202
chr11_57727371_57727385	WT	MCF10A	0.805777	Unchanged	8	tertiary	-	Unique p63RE	47.5
chr11_58356186_58356205	WT	MCF10A	0.395695	Unchanged	8	primary	+	p53RE+p63RE	45.3782
chr11_58498141_58498160	WT	MCF10A	1.1543	Activating	8	primary	-	p53RE+p63RE	52.1008
chr11_58850239_58850258	WT	MCF10A	0.568488	Unchanged	8	primary	-	p53RE+p63RE	37.8151
chr11_61061760_61061774	WT	MCF10A	1.00582	Unchanged	8	tertiary	+	Unique p63RE	51.6667
chr11_61300748_61300767	WT	MCF10A	3.51481	Activating	8	primary	+	p53RE+p63RE	57.9832	8
chr11_61590173_61590197	WT	MCF10A	1.01547	Unchanged	8	primary	+	Unique p63RE	52.5
chr11_62413397_62413411	WT	MCF10A	1.53721	Unchanged	8	tertiary	+	Unique p63RE	67.5
chr11_62779163_62779182	WT	MCF10A	1.2864	Activating	8	primary	-	p53RE+p63RE	45.3782
chr11_63691885_63691909	WT	MCF10A	1.60872	Activating	8	primary	-	Unique p63RE	47.5
chr11_63999107_63999131	WT	MCF10A	1.62864	Unchanged	8	primary	+	Unique p63RE	69.1667
chr11_64098156_64098180	WT	MCF10A	0.851349	Unchanged	8	primary	+	Unique p63RE	59.1667
chr11_64268612_64268636	WT	MCF10A	1.47801	Unchanged	8	primary	+	Unique p63RE	65
chr11_64335227_64335236	WT	MCF10A	0.968054	Unchanged	8	quinary	-	p53RE+p63RE	57.1429
chr11_64542330_64542349	WT	MCF10A	0.66451	Unchanged	8	primary	+	p53RE+p63RE	44.5378
chr11_64675602_64675616	WT	MCF10A	0.744281	Activating	8	tertiary	-	Unique p63RE	59.1667
chr11_64815642_64815666	WT	MCF10A	1.58098	Activating	8	primary	+	Unique p63RE	43.3333
chr11_65139076_65139095	WT	MCF10A	0.697151	Unchanged	8	quinary	+	Unique p63RE	52.9412
chr11_67022702_67022726	WT	MCF10A	0.992216	Unchanged	8	primary	-	Unique p63RE	49.1667
chr11_67059114_67059133	WT	MCF10A	0.94022	Unchanged	8	primary	+	p53RE+p63RE	51.2605
chr11_70127153_70127177	WT	MCF10A	1.33192	Repressing	8	primary	-	Unique p63RE	62.5
chr11_70290794_70290818	WT	MCF10A	0.70314	Unchanged	8	primary	+	Unique p63RE	30.8333
chr11_70374573_70374592	WT	MCF10A	1.23542	Unchanged	8	primary	+	p53RE+p63RE	44.5378
chr11_71458887_71458901	WT	MCF10A	0.447458	Unchanged	8	tertiary	-	Unique p63RE	55
chr11_72114715_72114734	WT	MCF10A	0.548241	Unchanged	8	secondary	-	Unique p63RE	50.4202
chr11_72820634_72820658	WT	MCF10A	0.325288	Repressing	8	primary	-	Unique p63RE	60
chr11_73143018_73143042	WT	MCF10A	1.08287	Unchanged	8	primary	+	Unique p63RE	61.6667
chr11_73221533_73221557	WT	MCF10A	0.768932	Unchanged	8	primary	-	Unique p63RE	58.3333
chr11_74631855_74631874	WT	MCF10A	0.518035	Unchanged	8	secondary	+	Unique p63RE	38.6555
chr11_74971176_74971200	WT	MCF10A	0.0537229	Unchanged	8	primary	-	Unique p63RE	35.8333
chr11_75350980_75350999	WT	MCF10A	1.02685	Unchanged	8	primary	+	p53RE+p63RE	57.1429
chr11_78966830_78966854	WT	MCF10A	0.547992	Unchanged	8	primary	-	Unique p63RE	49.1667
chr11_79244620_79244634	WT	MCF10A	0.467875	Unchanged	8	tertiary	-	Unique p63RE	35.8333
chr11_79418418_79418442	WT	MCF10A	0.463654	Repressing	8	primary	+	Unique p63RE	40.8333
chr11_79667542_79667561	WT	MCF10A	1.06278	Unchanged	8	secondary	+	Unique p63RE	52.1008
chr11_79834208_79834227	WT	MCF10A	0.749034	Unchanged	8	primary	-	p53RE+p63RE	42.8571
chr11_80857509_80857533	WT	MCF10A	1.14344	Unchanged	8	primary	-	Unique p63RE	43.3333
chr11_80944945_80944964	WT	MCF10A	0.325572	Unchanged	8	primary	-	p53RE+p63RE	41.1765
chr11_82023069_82023088	WT	MCF10A	4.67902	Activating	8	primary	+	p53RE+p63RE	37.8151	6
chr11_82980441_82980460	WT	MCF10A	0.378903	Unchanged	8	primary	+	p53RE+p63RE	34.4538
chr11_83035266_83035290	WT	MCF10A	0.569556	Unchanged	8	primary	+	Unique p63RE	48.3333
chr11_83319576_83319590	WT	MCF10A	1.08693	Unchanged	8	tertiary	-	Unique p63RE	40.8333
chr11_83628788_83628812	WT	MCF10A	0.598065	Unchanged	8	primary	-	Unique p63RE	40
chr11_85284579_85284598	WT	MCF10A	2.35437	Activating	8	primary	+	p53RE+p63RE	38.6555	10
chr11_85962122_85962141	WT	MCF10A	0.895078	Unchanged	8	primary	+	p53RE+p63RE	44.5378
chr11_86147951_86147970	WT	MCF10A	1.735	Activating	8	primary	+	p53RE+p63RE	45.3782
chr11_86991516_86991535	WT	MCF10A	0.166257	Activating	8	primary	+	p53RE+p63RE	31.0924
chr11_88517702_88517721	WT	MCF10A	0.917105	Activating	8	primary	+	p53RE+p63RE	38.6555
chr11_92839595_92839619	WT	MCF10A	0.315451	Unchanged	8	primary	-	Unique p63RE	41.6667
chr11_92845974_92845993	WT	MCF10A	1.19799	Activating	8	primary	+	p53RE+p63RE	40.3361
chr11_94433228_94433247	WT	MCF10A	0.589379	Unchanged	8	primary	+	p53RE+p63RE	45.3782
chr11_94449417_94449426	WT	MCF10A	0.343642	Unchanged	8	quinary	-	p53RE+p63RE	31.9328
chr11_94883130_94883154	WT	MCF10A	0.852896	Activating	8	primary	+	Unique p63RE	49.1667
chr11_95119772_95119791	WT	MCF10A	0.559988	Unchanged	8	primary	+	p53RE+p63RE	54.6218
chr11_95228712_95228736	WT	MCF10A	0.701232	Repressing	8	primary	+	Unique p63RE	35
chr11_95292261_95292280	WT	MCF10A	0.934224	Unchanged	8	primary	-	p53RE+p63RE	52.1008
chr11_96148109_96148128	WT	MCF10A	1.38335	Unchanged	8	primary	-	p53RE+p63RE	46.2185
chr11_96228679_96228698	WT	MCF10A	0.888996	Unchanged	8	primary	-	p53RE+p63RE	53.7815
chr11_100825770_100825789	WT	MCF10A	0.314704	Unchanged	8	primary	-	p53RE+p63RE	40.3361
chr11_101470575_101470594	WT	MCF10A	0.116769	Unchanged	8	primary	+	p53RE+p63RE	39.4958
chr11_102332481_102332500	WT	MCF10A	0.219917	Unchanged	8	primary	-	p53RE+p63RE	43.6975
chr11_106094187_106094206	WT	MCF10A	1.58099	Activating	8	primary	+	p53RE+p63RE	42.0168
chr11_106495202_106495226	WT	MCF10A	0.378484	Repressing	8	primary	-	Unique p63RE	49.1667
chr11_108199073_108199097	WT	MCF10A	1.49058	Unchanged	8	primary	+	Unique p63RE	57.5
chr11_108500394_108500418	WT	MCF10A	0.413586	Unchanged	8	primary	-	Unique p63RE	41.6667
chr11_108536937_108536961	WT	MCF10A	0.60424	Unchanged	8	primary	-	Unique p63RE	51.6667
chr11_110131558_110131577	WT	MCF10A	0.789244	Activating	8	secondary	+	Unique p63RE	38.6555
chr11_110711237_110711261	WT	MCF10A	1.11139	Unchanged	8	primary	-	Unique p63RE	61.6667
chr11_112286501_112286525	WT	MCF10A	0.75449	Unchanged	8	primary	+	Unique p63RE	45
chr11_113405204_113405228	WT	MCF10A	1.38495	Unchanged	8	primary	-	Unique p63RE	60.8333
chr11_114431363_114431387	WT	MCF10A	0.504417	Unchanged	8	primary	+	Unique p63RE	35
chr11_117849385_117849404	WT	MCF10A	0.344395	Activating	8	primary	-	p53RE+p63RE	36.9748
chr11_118890282_118890306	WT	MCF10A	0.766172	Unchanged	8	primary	+	Unique p63RE	55
chr11_119301555_119301579	WT	MCF10A	0.594526	Unchanged	8	primary	-	Unique p63RE	42.5
chr11_119311234_119311248	WT	MCF10A	0.895181	Unchanged	8	secondary	+	p53RE+p63RE	63.3333
chr11_120340846_120340870	WT	MCF10A	0.238999	Unchanged	8	primary	+	Unique p63RE	30.8333
chr11_121236595_121236609	WT	MCF10A	1.82197	Activating	8	secondary	+	p53RE+p63RE	50	7
chr11_121258089_121258113	WT	MCF10A	0.423025	Unchanged	8	primary	+	Unique p63RE	35
chr11_121655590_121655614	WT	MCF10A	0.959335	Unchanged	8	primary	-	Unique p63RE	65
chr11_122097790_122097809	WT	MCF10A	0.660121	Unchanged	8	primary	+	p53RE+p63RE	43.6975
chr11_122254024_122254043	WT	MCF10A	0.0632672	Unchanged	8	primary	-	p53RE+p63RE	44.5378
chr11_125029556_125029575	WT	MCF10A	0.578039	Unchanged	8	primary	-	p53RE+p63RE	31.9328
chr11_125049590_125049609	WT	MCF10A	0.132528	Unchanged	8	quinary	+	Unique p63RE	42.8571
chr11_126050730_126050754	WT	MCF10A	1.0706	Unchanged	8	primary	-	Unique p63RE	60
chr11_127274547_127274566	WT	MCF10A	0.630744	Unchanged	8	quinary	-	Unique p63RE	50.4202
chr11_128055726_128055745	WT	MCF10A	0.531551	Unchanged	8	primary	-	p53RE+p63RE	36.1345
chr11_128272252_128272271	WT	MCF10A	0.308256	Unchanged	8	primary	-	p53RE+p63RE	38.6555
chr11_129637025_129637044	WT	MCF10A	0.870401	Unchanged	8	quartenary	-	Unique p63RE	40.3361
chr11_129895733_129895757	WT	MCF10A	2.15321	Unchanged	8	primary	-	Unique p63RE	68.3333
chr11_130162869_130162893	WT	MCF10A	0.784262	Unchanged	8	primary	+	Unique p63RE	57.5
chr11_131118481_131118505	WT	MCF10A	1.09304	Unchanged	8	primary	+	Unique p63RE	47.5
chr11_132171203_132171222	WT	MCF10A	0.70197	Unchanged	8	primary	+	p53RE+p63RE	52.1008
chr11_133854432_133854446	WT	MCF10A	1.47439	Activating	8	secondary	-	p53RE+p63RE	61.6667
chr12_598417_598431	WT	MCF10A	2.2792	Activating	8	secondary	+	p53RE+p63RE	57.5
chr12_1202070_1202094	WT	MCF10A	0.864522	Unchanged	8	primary	-	Unique p63RE	40
chr12_2925934_2925958	WT	MCF10A	0.0977419	Repressing	8	primary	+	Unique p63RE	40
chr12_3105154_3105168	WT	MCF10A	1.58875	Unchanged	8	secondary	+	p53RE+p63RE	63.3333
chr12_5018846_5018870	WT	MCF10A	0.44024	Unchanged	8	primary	-	Unique p63RE	60
chr12_6066816_6066830	WT	MCF10A	1.30328	Unchanged	8	secondary	+	p53RE+p63RE	63.3333
chr12_6753624_6753648	WT	MCF10A	2.18191	Unchanged	8	primary	-	Unique p63RE	66.6667
chr12_6958382_6958396	WT	MCF10A	1.31631	Unchanged	8	secondary	-	p53RE+p63RE	65.8333
chr12_8038158_8038182	WT	MCF10A	0.888418	Unchanged	8	primary	-	Unique p63RE	54.1667
chr12_8635796_8635820	WT	MCF10A	1.15341	Unchanged	8	primary	+	Unique p63RE	47.5
chr12_8827715_8827734	WT	MCF10A	1.85647	Activating	8	primary	+	p53RE+p63RE	45.3782
chr12_10116038_10116057	WT	MCF10A	0.496405	Unchanged	8	primary	+	p53RE+p63RE	37.8151
chr12_12604996_12605015	WT	MCF10A	0.341443	Repressing	8	secondary	-	Unique p63RE	42.8571
chr12_16891865_16891884	WT	MCF10A	1.01113	Unchanged	8	primary	+	p53RE+p63RE	40.3361
chr12_18161061_18161080	WT	MCF10A	0.741043	Unchanged	8	primary	-	p53RE+p63RE	35.2941
chr12_21818981_21819000	WT	MCF10A	1.0337	Activating	8	primary	-	p53RE+p63RE	27.7311	9
chr12_22635036_22635055	WT	MCF10A	0.376707	Unchanged	8	primary	-	p53RE+p63RE	38.6555
chr12_23028558_23028572	WT	MCF10A	1.32672	Activating	8	tertiary	-	Unique p63RE	47.5
chr12_25585274_25585298	WT	MCF10A	1.13484	Unchanged	8	primary	-	Unique p63RE	43.3333
chr12_26628284_26628308	WT	MCF10A	0.465846	Repressing	8	primary	-	Unique p63RE	37.5
chr12_27077762_27077786	WT	MCF10A	0.465848	Unchanged	8	primary	-	Unique p63RE	35.8333
chr12_27095594_27095618	WT	MCF10A	1.534	Unchanged	8	primary	-	Unique p63RE	45.8333
chr12_30229722_30229741	WT	MCF10A	1.0673	Unchanged	8	primary	-	p53RE+p63RE	45.3782
chr12_30820555_30820574	WT	MCF10A	0.91886	Unchanged	8	secondary	+	Unique p63RE	34.4538
chr12_31990203_31990217	WT	MCF10A	0.817673	Unchanged	8	secondary	-	p53RE+p63RE	46.6667
chr12_32535868_32535892	WT	MCF10A	1.01807	Unchanged	8	primary	-	Unique p63RE	40
chr12_32860384_32860408	WT	MCF10A	0.646479	Repressing	8	primary	-	Unique p63RE	42.5
chr12_39986852_39986866	WT	MCF10A	0.971023	Unchanged	8	tertiary	-	Unique p63RE	45.8333
chr12_40312402_40312426	WT	MCF10A	1.31519	Unchanged	8	primary	-	Unique p63RE	42.5
chr12_43640423_43640447	WT	MCF10A	0.316978	Unchanged	8	primary	+	Unique p63RE	36.6667
chr12_46453618_46453632	WT	MCF10A	1.8146	Activating	8	tertiary	+	Unique p63RE	49.1667
chr12_46515077_46515096	WT	MCF10A	0.99087	Activating	8	primary	-	p53RE+p63RE	40.3361
chr12_47212541_47212555	WT	MCF10A	0.229597	Unchanged	8	senary	+	Unique p63RE	47.5
chr12_47858701_47858725	WT	MCF10A	1.07617	Unchanged	8	primary	-	Unique p63RE	60.8333
chr12_48716798_48716817	WT	MCF10A	1.78863	Unchanged	8	quinary	+	Unique p63RE	57.1429
chr12_49413164_49413188	WT	MCF10A	0.409155	Unchanged	8	primary	-	Unique p63RE	45.8333
chr12_50246978_50246992	WT	MCF10A	0.808261	Unchanged	8	secondary	-	p53RE+p63RE	45.8333
chr12_51264484_51264503	WT	MCF10A	0.578022	Unchanged	8	quinary	+	Unique p63RE	50.4202
chr12_52388093_52388112	WT	MCF10A	1.02199	Activating	8	primary	+	p53RE+p63RE	47.8992
chr12_52992872_52992886	WT	MCF10A	0.763644	Unchanged	8	tertiary	-	Unique p63RE	49.1667
chr12_53915334_53915353	WT	MCF10A	0.988635	Activating	8	primary	+	p53RE+p63RE	33.6134	6
chr12_53939812_53939831	WT	MCF10A	2.01609	Unchanged	8	secondary	+	Unique p63RE	63.8655
chr12_54392628_54392647	WT	MCF10A	1.88435	Activating	8	secondary	+	Unique p63RE	54.6218	5
chr12_56307695_56307714	WT	MCF10A	1.06756	Unchanged	8	primary	-	p53RE+p63RE	45.3782
chr12_56688548_56688562	WT	MCF10A	0.907526	Unchanged	8	secondary	+	p53RE+p63RE	58.3333
chr12_57236610_57236634	WT	MCF10A	1.03613	Unchanged	8	primary	+	Unique p63RE	62.5
chr12_58848387_58848401	WT	MCF10A	0.765839	Unchanged	8	tertiary	+	Unique p63RE	40
chr12_62732191_62732200	WT	MCF10A	0.784593	Unchanged	8	quinary	+	p53RE+p63RE	49.5798
chr12_63922590_63922614	WT	MCF10A	0.482828	Unchanged	8	primary	-	Unique p63RE	45.8333
chr12_64389309_64389333	WT	MCF10A	1.75362	Unchanged	8	primary	+	Unique p63RE	59.1667
