## Supplementary material for "Context dependent activity of p63-bound gene regulatory elements": Table S2 (part 2 of 3)

### Sheet: MCF10A_WT_KO (continued)
loc	enhancer_variant	cell_line	RNA/DNA	activity	obs_score	p63RE_class	strand	p63RE_type	gc	obs_p53
chr12_65556771_65556785	WT	MCF10A	0.950068	Unchanged	8	secondary	+	p53RE+p63RE	50.8333
chr12_65634277_65634301	WT	MCF10A	0.863803	Unchanged	8	primary	-	Unique p63RE	45
chr12_65741434_65741458	WT	MCF10A	2.81966	Unchanged	8	primary	-	Unique p63RE	72.5
chr12_65950050_65950069	WT	MCF10A	1.31826	Activating	8	primary	-	p53RE+p63RE	42.8571
chr12_66268754_66268773	WT	MCF10A	0.610819	Unchanged	8	primary	-	p53RE+p63RE	43.6975
chr12_67074377_67074396	WT	MCF10A	2.0504	Activating	8	primary	+	p53RE+p63RE	49.5798
chr12_67541168_67541192	WT	MCF10A	0.379233	Repressing	8	primary	+	Unique p63RE	38.3333
chr12_68176397_68176416	WT	MCF10A	0.452248	Unchanged	8	secondary	-	Unique p63RE	53.7815
chr12_68230196_68230220	WT	MCF10A	0.329937	Unchanged	8	primary	-	Unique p63RE	45.8333
chr12_68781538_68781552	WT	MCF10A	0.65652	Unchanged	8	secondary	+	p53RE+p63RE	55.8333	9
chr12_68800253_68800272	WT	MCF10A	2.21866	Activating	8	primary	-	p53RE+p63RE	47.8992	6
chr12_69367076_69367100	WT	MCF10A	0.357171	Unchanged	8	primary	-	Unique p63RE	32.5
chr12_69765730_69765744	WT	MCF10A	2.2457	Activating	8	secondary	+	p53RE+p63RE	47.5	6
chr12_70257774_70257793	WT	MCF10A	0.471934	Unchanged	8	primary	-	p53RE+p63RE	33.6134
chr12_70763885_70763909	WT	MCF10A	0.824883	Unchanged	8	primary	-	Unique p63RE	44.1667
chr12_70877172_70877196	WT	MCF10A	0.778331	Unchanged	8	primary	+	Unique p63RE	49.1667
chr12_74111800_74111819	WT	MCF10A	0.828565	Unchanged	8	primary	+	p53RE+p63RE	41.1765
chr12_75809355_75809374	WT	MCF10A	0.91072	Unchanged	8	primary	-	p53RE+p63RE	37.8151
chr12_75853112_75853131	WT	MCF10A	1.15109	Unchanged	8	primary	+	p53RE+p63RE	44.5378
chr12_76259835_76259854	WT	MCF10A	0.600156	Unchanged	8	quartenary	+	Unique p63RE	47.0588
chr12_76372345_76372364	WT	MCF10A	0.697172	Unchanged	8	primary	-	p53RE+p63RE	42.8571
chr12_76391652_76391676	WT	MCF10A	1.05954	Unchanged	8	primary	-	Unique p63RE	55
chr12_77615449_77615468	WT	MCF10A	0.339047	Unchanged	8	primary	-	p53RE+p63RE	41.1765
chr12_77630567_77630586	WT	MCF10A	2.72634	Activating	8	primary	+	p53RE+p63RE	42.0168	5
chr12_79799820_79799844	WT	MCF10A	0.92346	Unchanged	8	primary	+	Unique p63RE	50
chr12_80913380_80913399	WT	MCF10A	0.767705	Repressing	8	primary	-	p53RE+p63RE	41.1765
chr12_82109445_82109469	WT	MCF10A	0.338372	Unchanged	8	primary	-	Unique p63RE	33.3333
chr12_82415867_82415891	WT	MCF10A	0.83885	Unchanged	8	primary	-	Unique p63RE	45
chr12_82574521_82574540	WT	MCF10A	0.596141	Unchanged	8	primary	-	p53RE+p63RE	31.0924
chr12_84173274_84173298	WT	MCF10A	1.10305	Unchanged	8	primary	+	Unique p63RE	58.3333
chr12_85681394_85681413	WT	MCF10A	1.24373	Activating	8	primary	-	p53RE+p63RE	44.5378	10
chr12_85755977_85756001	WT	MCF10A	1.52678	Unchanged	8	primary	-	Unique p63RE	47.5
chr12_86662629_86662653	WT	MCF10A	0.487634	Repressing	8	primary	+	Unique p63RE	34.1667
chr12_87694463_87694482	WT	MCF10A	0.650227	Unchanged	8	primary	-	p53RE+p63RE	46.2185
chr12_88782157_88782171	WT	MCF10A	0.560515	Activating	8	secondary	+	p53RE+p63RE	45	8
chr12_89312190_89312209	WT	MCF10A	0.741573	Unchanged	8	primary	-	p53RE+p63RE	36.9748
chr12_90166885_90166904	WT	MCF10A	0.0371403	Unchanged	8	primary	+	p53RE+p63RE	40.3361
chr12_91194709_91194728	WT	MCF10A	0.243943	Repressing	8	primary	-	p53RE+p63RE	33.6134
chr12_91406903_91406922	WT	MCF10A	0.839214	Unchanged	8	secondary	-	Unique p63RE	46.2185
chr12_92996976_92996995	WT	MCF10A	0.950513	Unchanged	8	primary	+	p53RE+p63RE	44.5378
chr12_93081512_93081536	WT	MCF10A	1.09842	Unchanged	8	primary	+	Unique p63RE	44.1667
chr12_94075800_94075819	WT	MCF10A	0.577348	Unchanged	8	primary	+	p53RE+p63RE	45.3782
chr12_94799281_94799300	WT	MCF10A	0.684245	Unchanged	8	secondary	-	Unique p63RE	48.7395
chr12_95227303_95227322	WT	MCF10A	0.0791112	Unchanged	8	primary	-	p53RE+p63RE	38.6555
chr12_95429109_95429133	WT	MCF10A	0.933871	Activating	8	primary	+	Unique p63RE	51.6667
chr12_97006827_97006846	WT	MCF10A	0.195189	Unchanged	8	primary	-	p53RE+p63RE	42.8571
chr12_104738589_104738603	WT	MCF10A	0.515375	Repressing	8	tertiary	-	Unique p63RE	54.1667
chr12_104769137_104769146	WT	MCF10A	0.899955	Activating	8	quinary	+	p53RE+p63RE	52.1008	5
chr12_105273796_105273820	WT	MCF10A	0.697915	Activating	8	primary	-	Unique p63RE	41.6667
chr12_105611818_105611837	WT	MCF10A	1.07494	Unchanged	8	quartenary	-	p53RE+p63RE	43.6975
chr12_105939508_105939522	WT	MCF10A	1.13805	Unchanged	8	secondary	-	p53RE+p63RE	40
chr12_105953817_105953836	WT	MCF10A	0.674452	Unchanged	8	secondary	+	Unique p63RE	47.8992
chr12_106088428_106088452	WT	MCF10A	0.445758	Unchanged	8	primary	-	Unique p63RE	48.3333
chr12_106127020_106127044	WT	MCF10A	0.453787	Unchanged	8	primary	-	Unique p63RE	44.1667
chr12_106309796_106309820	WT	MCF10A	0.518888	Unchanged	8	primary	-	Unique p63RE	40
chr12_106892352_106892376	WT	MCF10A	0.270636	Repressing	8	primary	+	Unique p63RE	54.1667
chr12_106999595_106999619	WT	MCF10A	0.52082	Unchanged	8	primary	+	Unique p63RE	50.8333
chr12_109533954_109533968	WT	MCF10A	1.47365	Unchanged	8	tertiary	+	Unique p63RE	58.3333
chr12_111758695_111758709	WT	MCF10A	0.915121	Unchanged	8	secondary	-	p53RE+p63RE	62.5	5
chr12_112283763_112283777	WT	MCF10A	1.03641	Unchanged	8	secondary	-	p53RE+p63RE	45
chr12_112343629_112343648	WT	MCF10A	1.04706	Unchanged	8	primary	-	p53RE+p63RE	45.3782
chr12_113913280_113913299	WT	MCF10A	1.24379	Unchanged	8	primary	+	p53RE+p63RE	43.6975
chr12_114694633_114694652	WT	MCF10A	1.03056	Unchanged	8	primary	+	p53RE+p63RE	52.1008
chr12_115407941_115407965	WT	MCF10A	0.634459	Activating	8	primary	-	Unique p63RE	35.8333
chr12_116320296_116320320	WT	MCF10A	0.369439	Unchanged	8	primary	+	Unique p63RE	43.3333
chr12_118052480_118052504	WT	MCF10A	0.900157	Unchanged	8	primary	+	Unique p63RE	63.3333
chr12_119208989_119209003	WT	MCF10A	1.25279	Unchanged	8	tertiary	+	Unique p63RE	54.1667
chr12_120761658_120761672	WT	MCF10A	0.79057	Unchanged	8	tertiary	+	Unique p63RE	48.3333
chr12_121333948_121333967	WT	MCF10A	0.544047	Unchanged	8	primary	+	p53RE+p63RE	47.8992
chr12_121653003_121653017	WT	MCF10A	1.64872	Unchanged	8	secondary	-	p53RE+p63RE	64.1667
chr12_121912184_121912198	WT	MCF10A	0.609454	Unchanged	8	tertiary	+	Unique p63RE	53.3333
chr12_121992246_121992265	WT	MCF10A	1.0667	Unchanged	8	secondary	+	Unique p63RE	48.7395
chr12_122041935_122041954	WT	MCF10A	6.20414	Activating	8	primary	-	p53RE+p63RE	46.2185	11
chr12_122341366_122341385	WT	MCF10A	0.868696	Unchanged	8	primary	+	p53RE+p63RE	45.3782
chr12_123690699_123690723	WT	MCF10A	0.672779	Unchanged	8	primary	+	Unique p63RE	32.5
chr12_124687090_124687114	WT	MCF10A	0.173527	Unchanged	8	primary	+	Unique p63RE	54.1667
chr12_130768257_130768271	WT	MCF10A	1.07466	Unchanged	8	tertiary	-	Unique p63RE	47.5
chr12_131734537_131734556	WT	MCF10A	2.01397	Activating	8	primary	+	p53RE+p63RE	49.5798
chr13_19952996_19953020	WT	MCF10A	0.303213	Unchanged	8	primary	-	Unique p63RE	42.5
chr13_19991772_19991791	WT	MCF10A	4.1178	Activating	8	primary	-	p53RE+p63RE	47.0588	13
chr13_20387572_20387596	WT	MCF10A	1.33002	Unchanged	8	primary	-	Unique p63RE	56.6667
chr13_20538657_20538671	WT	MCF10A	0.848012	Unchanged	8	tertiary	-	Unique p63RE	51.6667
chr13_21551062_21551081	WT	MCF10A	1.71121	Activating	8	primary	+	p53RE+p63RE	47.0588	5
chr13_21688329_21688338	WT	MCF10A	0.494082	Activating	8	quinary	+	p53RE+p63RE	42.0168	8
chr13_23399466_23399485	WT	MCF10A	5.15215	Activating	8	primary	+	p53RE+p63RE	52.9412	22
chr13_23739738_23739757	WT	MCF10A	0.605189	Unchanged	8	primary	-	p53RE+p63RE	50.4202
chr13_23772137_23772161	WT	MCF10A	0.648109	Unchanged	8	primary	-	Unique p63RE	41.6667
chr13_23788951_23788970	WT	MCF10A	3.28895	Activating	8	primary	+	p53RE+p63RE	51.2605	13
chr13_24060897_24060916	WT	MCF10A	1.12228	Unchanged	8	primary	-	p53RE+p63RE	47.8992
chr13_25927548_25927572	WT	MCF10A	0.668988	Unchanged	8	primary	+	Unique p63RE	38.3333
chr13_27251363_27251387	WT	MCF10A	1.398	Unchanged	8	primary	+	Unique p63RE	54.1667
chr13_27663264_27663283	WT	MCF10A	0.479097	Unchanged	8	secondary	+	Unique p63RE	46.2185
chr13_28309812_28309831	WT	MCF10A	0.448067	Unchanged	8	quartenary	-	Unique p63RE	49.5798
chr13_30618911_30618930	WT	MCF10A	0.591502	Unchanged	8	primary	+	p53RE+p63RE	38.6555
chr13_31172597_31172616	WT	MCF10A	0.56321	Unchanged	8	secondary	+	Unique p63RE	36.9748
chr13_31970867_31970881	WT	MCF10A	0.665854	Unchanged	8	secondary	-	p53RE+p63RE	41.6667
chr13_32881948_32881972	WT	MCF10A	0.815047	Unchanged	8	primary	+	Unique p63RE	35.8333
chr13_33213635_33213654	WT	MCF10A	0.567822	Unchanged	8	primary	-	p53RE+p63RE	48.7395
chr13_33697406_33697430	WT	MCF10A	0.433522	Unchanged	8	primary	-	Unique p63RE	32.5
chr13_33845883_33845902	WT	MCF10A	0.695238	Activating	8	primary	+	p53RE+p63RE	37.8151
chr13_35599555_35599579	WT	MCF10A	0.569755	Unchanged	8	primary	+	Unique p63RE	46.6667
chr13_39313879_39313903	WT	MCF10A	1.3716	Unchanged	8	primary	-	Unique p63RE	48.3333
chr13_39945414_39945433	WT	MCF10A	0.850794	Unchanged	8	secondary	-	Unique p63RE	60.5042
chr13_40206318_40206342	WT	MCF10A	1.31083	Unchanged	8	primary	+	Unique p63RE	55.8333
chr13_40252431_40252450	WT	MCF10A	0.594912	Unchanged	8	primary	+	p53RE+p63RE	46.2185	6
chr13_40604303_40604322	WT	MCF10A	0.466119	Unchanged	8	primary	+	p53RE+p63RE	31.0924
chr13_41540426_41540445	WT	MCF10A	1.36273	Unchanged	8	secondary	-	Unique p63RE	59.6639
chr13_42255897_42255911	WT	MCF10A	1.00303	Unchanged	8	tertiary	+	Unique p63RE	42.5
chr13_42739773_42739797	WT	MCF10A	0.845961	Unchanged	8	primary	-	Unique p63RE	42.5
chr13_43016386_43016410	WT	MCF10A	0.872269	Unchanged	8	primary	-	Unique p63RE	51.6667
chr13_43333431_43333445	WT	MCF10A	0.402458	Repressing	8	secondary	-	p53RE+p63RE	40.8333
chr13_44188433_44188447	WT	MCF10A	1.73045	Unchanged	8	secondary	+	p53RE+p63RE	53.3333
chr13_45812866_45812885	WT	MCF10A	0.727183	Unchanged	8	primary	+	p53RE+p63RE	43.6975
chr13_48504855_48504879	WT	MCF10A	0.771336	Unchanged	8	primary	-	Unique p63RE	50.8333
chr13_49481961_49481985	WT	MCF10A	0.4299	Unchanged	8	primary	+	Unique p63RE	45
chr13_50423948_50423967	WT	MCF10A	0.939236	Activating	8	primary	+	p53RE+p63RE	31.9328	7
chr13_51714855_51714879	WT	MCF10A	0.602364	Activating	8	primary	+	Unique p63RE	46.6667
chr13_52434498_52434522	WT	MCF10A	0.500552	Unchanged	8	primary	+	Unique p63RE	50.8333
chr13_52711814_52711838	WT	MCF10A	0.739185	Activating	8	primary	-	Unique p63RE	39.1667
chr13_54934338_54934362	WT	MCF10A	0.369919	Unchanged	8	primary	-	Unique p63RE	43.3333
chr13_56512514_56512528	WT	MCF10A	2.09623	Activating	8	secondary	-	p53RE+p63RE	42.5
chr13_58990533_58990552	WT	MCF10A	3.51015	Activating	8	primary	-	p53RE+p63RE	39.4958	13
chr13_60788258_60788282	WT	MCF10A	0.702535	Unchanged	8	primary	+	Unique p63RE	36.6667
chr13_72230281_72230300	WT	MCF10A	0.774718	Activating	8	primary	+	p53RE+p63RE	47.0588
chr13_73177175_73177194	WT	MCF10A	1.46145	Unchanged	8	primary	-	p53RE+p63RE	44.5378
chr13_74057417_74057441	WT	MCF10A	1.22992	Unchanged	8	primary	+	Unique p63RE	47.5
chr13_74452301_74452325	WT	MCF10A	0.873406	Unchanged	8	primary	+	Unique p63RE	45
chr13_75329955_75329974	WT	MCF10A	0.880882	Unchanged	8	primary	-	p53RE+p63RE	40.3361
chr13_75569681_75569700	WT	MCF10A	0.811788	Unchanged	8	primary	+	p53RE+p63RE	35.2941	7
chr13_75606866_75606885	WT	MCF10A	0.92753	Unchanged	8	primary	-	p53RE+p63RE	48.7395	6
chr13_76976063_76976087	WT	MCF10A	0.888665	Unchanged	8	primary	-	Unique p63RE	44.1667
chr13_79792896_79792915	WT	MCF10A	3.02547	Activating	8	primary	-	p53RE+p63RE	47.0588	10
chr13_81443109_81443133	WT	MCF10A	0.268251	Repressing	8	primary	+	Unique p63RE	35.8333
chr13_84187792_84187811	WT	MCF10A	0.595449	Unchanged	8	quartenary	+	Unique p63RE	46.2185
chr13_84394143_84394162	WT	MCF10A	0.926646	Unchanged	8	primary	-	p53RE+p63RE	47.0588
chr13_84553351_84553375	WT	MCF10A	0.964512	Unchanged	8	primary	+	Unique p63RE	42.5
chr13_85419787_85419811	WT	MCF10A	0.545694	Unchanged	8	primary	-	Unique p63RE	37.5
chr13_87527227_87527246	WT	MCF10A	1.01485	Activating	8	primary	-	p53RE+p63RE	49.5798
chr13_88330725_88330744	WT	MCF10A	1.51978	Activating	8	primary	+	p53RE+p63RE	46.2185	7
chr13_88622646_88622665	WT	MCF10A	0.473892	Unchanged	8	primary	-	p53RE+p63RE	50.4202
chr13_88909366_88909385	WT	MCF10A	0.562508	Unchanged	8	primary	+	p53RE+p63RE	45.3782
chr13_90335582_90335601	WT	MCF10A	0.697688	Unchanged	8	primary	-	p53RE+p63RE	38.6555
chr13_93843251_93843270	WT	MCF10A	0.20201	Repressing	8	primary	-	p53RE+p63RE	43.6975
chr13_94666237_94666261	WT	MCF10A	0.693535	Unchanged	8	primary	+	Unique p63RE	45.8333
chr13_95502481_95502505	WT	MCF10A	0.446547	Unchanged	8	primary	-	Unique p63RE	41.6667
chr13_95748674_95748693	WT	MCF10A	2.91601	Activating	8	primary	-	p53RE+p63RE	51.2605
chr13_95924820_95924834	WT	MCF10A	0.947445	Unchanged	8	tertiary	+	Unique p63RE	49.1667
chr13_97006021_97006040	WT	MCF10A	0.498743	Unchanged	8	primary	-	p53RE+p63RE	51.2605
chr13_98675931_98675945	WT	MCF10A	1.17966	Unchanged	8	tertiary	+	Unique p63RE	55.8333
chr13_99065802_99065826	WT	MCF10A	0.359568	Unchanged	8	primary	+	Unique p63RE	46.6667
chr13_99655418_99655432	WT	MCF10A	1.1967	Unchanged	8	tertiary	+	Unique p63RE	51.6667
chr13_100022979_100022993	WT	MCF10A	1.37277	Activating	8	tertiary	-	Unique p63RE	43.3333
chr13_102709718_102709737	WT	MCF10A	0.728593	Unchanged	8	primary	-	p53RE+p63RE	50.4202
chr13_103044210_103044224	WT	MCF10A	0.637979	Unchanged	8	tertiary	+	Unique p63RE	46.6667
chr13_106110628_106110652	WT	MCF10A	0.758298	Unchanged	8	primary	-	Unique p63RE	50
chr13_106609341_106609360	WT	MCF10A	0.864679	Unchanged	8	primary	+	p53RE+p63RE	47.8992
chr13_108754193_108754212	WT	MCF10A	0.216968	Repressing	8	primary	-	p53RE+p63RE	49.5798	6
chr13_109236111_109236125	WT	MCF10A	0.845592	Unchanged	8	tertiary	-	Unique p63RE	48.3333
chr13_112677211_112677230	WT	MCF10A	1.734	Unchanged	8	primary	+	p53RE+p63RE	44.5378
chr13_113270923_113270942	WT	MCF10A	0.893406	Unchanged	8	primary	+	p53RE+p63RE	51.2605
chr13_114249346_114249370	WT	MCF10A	0.572298	Unchanged	8	primary	-	Unique p63RE	44.1667
chr14_22541865_22541889	WT	MCF10A	0.685074	Unchanged	8	primary	-	Unique p63RE	53.3333
chr14_24033124_24033138	WT	MCF10A	0.454669	Unchanged	8	tertiary	-	Unique p63RE	34.1667
chr14_24216164_24216178	WT	MCF10A	0.880678	Unchanged	8	tertiary	+	Unique p63RE	55.8333
chr14_24264592_24264606	WT	MCF10A	0.767029	Unchanged	8	tertiary	-	Unique p63RE	59.1667
chr14_30610822_30610836	WT	MCF10A	0.762658	Unchanged	8	tertiary	+	Unique p63RE	41.6667
chr14_31073146_31073165	WT	MCF10A	0.937069	Activating	8	primary	-	p53RE+p63RE	32.7731
chr14_32745220_32745239	WT	MCF10A	0.906316	Activating	8	primary	+	p53RE+p63RE	40.3361
chr14_32878480_32878499	WT	MCF10A	2.09296	Activating	8	primary	+	p53RE+p63RE	47.8992
chr14_33795140_33795164	WT	MCF10A	1.16649	Unchanged	8	primary	-	Unique p63RE	45
chr14_36976515_36976539	WT	MCF10A	0.601055	Activating	8	primary	+	Unique p63RE	38.3333
chr14_37457525_37457549	WT	MCF10A	0.499792	Unchanged	8	primary	-	Unique p63RE	40.8333
chr14_38145367_38145391	WT	MCF10A	0.551577	Repressing	8	primary	+	Unique p63RE	39.1667
chr14_39204231_39204245	WT	MCF10A	0.579796	Repressing	8	secondary	+	p53RE+p63RE	58.3333
chr14_41137937_41137956	WT	MCF10A	2.99408	Activating	8	primary	+	p53RE+p63RE	43.6975	11
chr14_43621465_43621484	WT	MCF10A	2.33291	Activating	8	primary	-	p53RE+p63RE	36.9748	5
chr14_51498684_51498708	WT	MCF10A	0.814432	Unchanged	8	primary	+	Unique p63RE	46.6667
chr14_51769464_51769483	WT	MCF10A	6.20544	Activating	8	primary	-	p53RE+p63RE	52.9412	10
chr14_53491748_53491767	WT	MCF10A	1.09365	Activating	8	primary	+	p53RE+p63RE	36.9748	10
chr14_53963778_53963797	WT	MCF10A	0.346184	Unchanged	8	quinary	-	Unique p63RE	56.3025
chr14_55212875_55212894	WT	MCF10A	5.10993	Activating	8	primary	-	p53RE+p63RE	52.9412	13
chr14_55483363_55483382	WT	MCF10A	0.667613	Activating	8	primary	+	p53RE+p63RE	36.1345	9
chr14_55807254_55807268	WT	MCF10A	0.603608	Unchanged	8	tertiary	-	Unique p63RE	53.3333
chr14_57086179_57086198	WT	MCF10A	1.1246	Activating	8	primary	-	p53RE+p63RE	48.7395
chr14_60761152_60761176	WT	MCF10A	0.788665	Unchanged	8	primary	-	Unique p63RE	41.6667
chr14_61524475_61524489	WT	MCF10A	0.611305	Unchanged	8	tertiary	+	Unique p63RE	42.5
chr14_62675051_62675065	WT	MCF10A	0.348271	Unchanged	8	tertiary	-	Unique p63RE	52.5
chr14_63179046_63179065	WT	MCF10A	0.649515	Unchanged	8	secondary	-	Unique p63RE	51.2605
chr14_63707380_63707404	WT	MCF10A	0.776543	Unchanged	8	primary	-	Unique p63RE	44.1667
chr14_64621021_64621035	WT	MCF10A	0.63393	Unchanged	8	secondary	-	p53RE+p63RE	39.1667
chr14_64716818_64716832	WT	MCF10A	1.02343	Unchanged	8	tertiary	+	Unique p63RE	54.1667
chr14_65137793_65137812	WT	MCF10A	0.820912	Unchanged	8	primary	-	p53RE+p63RE	47.8992
chr14_65330552_65330561	WT	MCF10A	0.665295	Unchanged	8	quinary	-	p53RE+p63RE	47.8992
chr14_67547420_67547429	WT	MCF10A	0.753609	Unchanged	8	quinary	+	p53RE+p63RE	49.5798
chr14_68506521_68506545	WT	MCF10A	1.01397	Unchanged	8	primary	+	Unique p63RE	61.6667
chr14_68578161_68578180	WT	MCF10A	0.841812	Unchanged	8	quinary	-	Unique p63RE	50.4202
chr14_69191424_69191443	WT	MCF10A	1.92755	Unchanged	8	quinary	-	Unique p63RE	59.6639
chr14_69559858_69559882	WT	MCF10A	1.31347	Unchanged	8	primary	-	Unique p63RE	60.8333
chr14_69821199_69821218	WT	MCF10A	0.704616	Unchanged	8	primary	+	p53RE+p63RE	35.2941
chr14_69936554_69936578	WT	MCF10A	1.4346	Unchanged	8	primary	+	Unique p63RE	60
chr14_70010059_70010073	WT	MCF10A	1.60402	Unchanged	8	secondary	+	p53RE+p63RE	60
chr14_74609330_74609354	WT	MCF10A	0.479552	Unchanged	8	primary	-	Unique p63RE	49.1667
chr14_77863510_77863529	WT	MCF10A	0.681468	Activating	8	primary	+	p53RE+p63RE	50.4202
chr14_79040880_79040899	WT	MCF10A	5.00443	Activating	8	primary	+	p53RE+p63RE	47.0588	17
chr14_80621960_80621984	WT	MCF10A	0.514557	Unchanged	8	primary	+	Unique p63RE	40
chr14_81170732_81170751	WT	MCF10A	0.830715	Unchanged	8	secondary	+	Unique p63RE	48.7395
chr14_81303433_81303447	WT	MCF10A	2.05488	Repressing	8	senary	+	Unique p63RE	55
chr14_82655970_82655989	WT	MCF10A	1.46104	Activating	8	primary	+	p53RE+p63RE	48.7395
chr14_82691501_82691520	WT	MCF10A	0.723463	Unchanged	8	primary	+	p53RE+p63RE	47.0588
chr14_82880138_82880162	WT	MCF10A	0.399628	Unchanged	8	primary	-	Unique p63RE	40
chr14_84976346_84976370	WT	MCF10A	0.626817	Unchanged	8	primary	-	Unique p63RE	40
chr14_85556425_85556444	WT	MCF10A	0.777977	Activating	8	primary	+	p53RE+p63RE	38.6555
chr14_87063367_87063386	WT	MCF10A	0.786123	Unchanged	8	primary	-	p53RE+p63RE	32.7731
chr14_88250304_88250328	WT	MCF10A	0.929499	Unchanged	8	primary	+	Unique p63RE	50.8333
chr14_89040750_89040764	WT	MCF10A	1.26275	Unchanged	8	tertiary	-	Unique p63RE	62.5
chr14_90345332_90345356	WT	MCF10A	0.711567	Unchanged	8	primary	+	Unique p63RE	44.1667
chr14_90624463_90624477	WT	MCF10A	0.772378	Unchanged	8	senary	-	Unique p63RE	53.3333
chr14_91220713_91220737	WT	MCF10A	1.03483	Unchanged	8	primary	-	Unique p63RE	58.3333
chr14_91370133_91370147	WT	MCF10A	0.885575	Unchanged	8	tertiary	+	Unique p63RE	58.3333
chr14_91655210_91655229	WT	MCF10A	0.207885	Unchanged	8	primary	-	p53RE+p63RE	39.4958
chr14_93136105_93136129	WT	MCF10A	0.693129	Unchanged	8	primary	+	Unique p63RE	57.5
chr14_93150955_93150974	WT	MCF10A	0.666351	Unchanged	8	secondary	-	Unique p63RE	42.8571
chr14_94610838_94610852	WT	MCF10A	0.499579	Unchanged	8	tertiary	-	Unique p63RE	54.1667
chr14_94660455_94660479	WT	MCF10A	0.486372	Unchanged	8	primary	+	Unique p63RE	48.3333
chr14_96207873_96207892	WT	MCF10A	0.719072	Unchanged	8	primary	+	p53RE+p63RE	50.4202
chr14_96224602_96224616	WT	MCF10A	0.769915	Unchanged	8	secondary	+	p53RE+p63RE	50.8333
chr14_96271510_96271529	WT	MCF10A	1.44419	Unchanged	8	quartenary	-	Unique p63RE	45.3782
chr14_96480522_96480541	WT	MCF10A	2.02175	Activating	8	primary	+	p53RE+p63RE	42.8571	10
chr14_98269704_98269723	WT	MCF10A	0.278918	Unchanged	8	secondary	-	Unique p63RE	41.1765
chr14_98413924_98413948	WT	MCF10A	0.580007	Unchanged	8	primary	-	Unique p63RE	47.5
chr14_99274681_99274695	WT	MCF10A	0.565727	Unchanged	8	tertiary	+	Unique p63RE	75
chr14_100199418_100199437	WT	MCF10A	1.39825	Activating	8	primary	+	p53RE+p63RE	51.2605
chr14_101481152_101481166	WT	MCF10A	0.355266	Unchanged	8	tertiary	-	Unique p63RE	46.6667
chr14_101840873_101840892	WT	MCF10A	2.35537	Activating	8	primary	-	p53RE+p63RE	46.2185	5
chr14_102516702_102516726	WT	MCF10A	0.7504	Unchanged	8	primary	+	Unique p63RE	74.1667
chr14_103541023_103541047	WT	MCF10A	0.936385	Unchanged	8	primary	+	Unique p63RE	60
chr14_103665408_103665432	WT	MCF10A	0.360053	Activating	8	primary	-	Unique p63RE	43.3333
chr15_27879116_27879140	WT	MCF10A	0.711439	Unchanged	8	primary	+	Unique p63RE	45.8333
chr15_28123480_28123504	WT	MCF10A	0.417647	Unchanged	8	primary	+	Unique p63RE	42.5
chr15_29838919_29838943	WT	MCF10A	0.54953	Unchanged	8	primary	-	Unique p63RE	35
chr15_30732368_30732392	WT	MCF10A	0.539076	Unchanged	8	primary	+	Unique p63RE	40
chr15_30997431_30997455	WT	MCF10A	0.810426	Unchanged	8	primary	+	Unique p63RE	42.5
chr15_31399785_31399809	WT	MCF10A	0.470134	Repressing	8	primary	+	Unique p63RE	62.5
chr15_31457327_31457346	WT	MCF10A	0.518303	Repressing	8	primary	-	p53RE+p63RE	46.2185
chr15_31499107_31499126	WT	MCF10A	1.45424	Activating	8	primary	-	p53RE+p63RE	51.2605
chr15_33425058_33425072	WT	MCF10A	0.782132	Unchanged	8	tertiary	+	Unique p63RE	44.1667
chr15_35115784_35115808	WT	MCF10A	0.0704246	Repressing	8	primary	+	Unique p63RE	38.3333
chr15_35769869_35769888	WT	MCF10A	0.571231	Repressing	8	primary	+	p53RE+p63RE	42.8571
chr15_36755602_36755621	WT	MCF10A	0.494591	Unchanged	8	primary	-	p53RE+p63RE	41.1765
chr15_37984519_37984543	WT	MCF10A	0.522214	Unchanged	8	primary	-	Unique p63RE	35
chr15_38075674_38075688	WT	MCF10A	0.704782	Unchanged	8	tertiary	-	Unique p63RE	48.3333
chr15_38651847_38651871	WT	MCF10A	1.10812	Unchanged	8	primary	-	Unique p63RE	46.6667
chr15_39205676_39205695	WT	MCF10A	0.833282	Unchanged	8	secondary	-	Unique p63RE	35.2941
chr15_39487503_39487522	WT	MCF10A	0.52221	Unchanged	8	primary	-	p53RE+p63RE	43.6975
chr15_39496052_39496076	WT	MCF10A	0.80369	Activating	8	primary	+	Unique p63RE	44.1667
chr15_40318409_40318428	WT	MCF10A	1.21852	Activating	8	primary	-	p53RE+p63RE	47.8992
chr15_42048950_42048974	WT	MCF10A	0.453585	Unchanged	8	primary	-	Unique p63RE	57.5
chr15_42444810_42444834	WT	MCF10A	0.749713	Unchanged	8	primary	-	Unique p63RE	43.3333
chr15_46344314_46344333	WT	MCF10A	1.23096	Activating	8	primary	+	p53RE+p63RE	57.1429
chr15_47349388_47349407	WT	MCF10A	0.67569	Repressing	8	secondary	-	Unique p63RE	49.5798
chr15_47359079_47359103	WT	MCF10A	0.380884	Unchanged	8	primary	+	Unique p63RE	40.8333
chr15_47666287_47666301	WT	MCF10A	0.655765	Unchanged	8	secondary	+	p53RE+p63RE	46.6667
chr15_47897666_47897690	WT	MCF10A	0.379621	Unchanged	8	primary	-	Unique p63RE	40.8333
chr15_48309909_48309933	WT	MCF10A	0.283977	Repressing	8	primary	+	Unique p63RE	37.5
chr15_49266164_49266183	WT	MCF10A	4.17399	Activating	8	primary	-	p53RE+p63RE	53.7815	17
chr15_50653413_50653437	WT	MCF10A	0.493198	Unchanged	8	primary	-	Unique p63RE	36.6667
chr15_50767811_50767835	WT	MCF10A	0.465014	Unchanged	8	primary	-	Unique p63RE	45.8333
chr15_52031805_52031829	WT	MCF10A	0.41741	Unchanged	8	primary	-	Unique p63RE	40
chr15_52279129_52279153	WT	MCF10A	0.546775	Unchanged	8	primary	-	Unique p63RE	47.5
chr15_52667692_52667716	WT	MCF10A	0.76538	Unchanged	8	primary	-	Unique p63RE	44.1667
chr15_57273585_57273599	WT	MCF10A	0.392804	Unchanged	8	secondary	+	p53RE+p63RE	45
chr15_57963110_57963129	WT	MCF10A	1.1034	Unchanged	8	secondary	+	Unique p63RE	52.1008
chr15_58979526_58979545	WT	MCF10A	1.05223	Unchanged	8	primary	+	p53RE+p63RE	48.7395
chr15_60059378_60059397	WT	MCF10A	3.60853	Activating	8	primary	+	p53RE+p63RE	50.4202	16
chr15_62334816_62334835	WT	MCF10A	1.84021	Activating	8	primary	+	p53RE+p63RE	43.6975
chr15_62607850_62607869	WT	MCF10A	0.795281	Unchanged	8	primary	-	p53RE+p63RE	53.7815
chr15_62857799_62857813	WT	MCF10A	0.345845	Unchanged	8	tertiary	-	Unique p63RE	56.6667
chr15_62897462_62897481	WT	MCF10A	0.273952	Unchanged	8	primary	-	p53RE+p63RE	42.8571	8
chr15_64006719_64006743	WT	MCF10A	0.553663	Unchanged	8	primary	+	Unique p63RE	55.8333
chr15_64387806_64387815	WT	MCF10A	2.48948	Unchanged	8	quinary	-	p53RE+p63RE	65.5462	6
chr15_64883161_64883180	WT	MCF10A	0.630551	Unchanged	8	primary	-	p53RE+p63RE	51.2605
chr15_65025077_65025096	WT	MCF10A	2.49832	Activating	8	primary	-	p53RE+p63RE	41.1765
chr15_65873501_65873520	WT	MCF10A	0.146753	Unchanged	8	primary	+	p53RE+p63RE	28.5714
chr15_66524128_66524147	WT	MCF10A	1.10343	Activating	8	primary	+	p53RE+p63RE	35.2941	12
chr15_66732286_66732310	WT	MCF10A	0.550615	Unchanged	8	primary	+	Unique p63RE	38.3333
chr15_66803360_66803374	WT	MCF10A	7.39696	Activating	8	tertiary	-	Unique p63RE	69.1667
chr15_69236592_69236611	WT	MCF10A	1.6542	Activating	8	primary	-	p53RE+p63RE	33.6134
chr15_70492861_70492880	WT	MCF10A	0.900824	Unchanged	8	secondary	+	Unique p63RE	61.3445
chr15_71008681_71008700	WT	MCF10A	0.330317	Unchanged	8	primary	+	p53RE+p63RE	31.0924
chr15_71093359_71093373	WT	MCF10A	0.916309	Unchanged	8	tertiary	-	Unique p63RE	51.6667
chr15_71161138_71161157	WT	MCF10A	0.748273	Unchanged	8	secondary	+	Unique p63RE	35.2941
chr15_71660623_71660642	WT	MCF10A	5.53939	Activating	8	primary	-	p53RE+p63RE	61.3445	11
chr15_73522205_73522229	WT	MCF10A	0.396923	Unchanged	8	primary	-	Unique p63RE	40.8333
chr15_73983402_73983416	WT	MCF10A	1.1713	Unchanged	8	tertiary	+	Unique p63RE	65.8333
chr15_73998085_73998099	WT	MCF10A	1.31358	Repressing	8	tertiary	-	Unique p63RE	65
chr15_74588999_74589018	WT	MCF10A	0.235392	Unchanged	8	primary	-	p53RE+p63RE	36.1345
chr15_75639961_75639980	WT	MCF10A	1.26015	Unchanged	8	quartenary	+	p53RE+p63RE	70.5882
chr15_75822111_75822130	WT	MCF10A	0.735294	Unchanged	8	primary	+	p53RE+p63RE	46.2185
chr15_77127112_77127131	WT	MCF10A	0.283028	Unchanged	8	primary	+	p53RE+p63RE	52.1008
chr15_77875255_77875279	WT	MCF10A	0.318378	Unchanged	8	primary	-	Unique p63RE	62.5
chr15_77969564_77969588	WT	MCF10A	0.672308	Unchanged	8	primary	+	Unique p63RE	50
chr15_78408431_78408455	WT	MCF10A	0.799337	Unchanged	8	primary	-	Unique p63RE	44.1667
chr15_78449361_78449385	WT	MCF10A	0.907181	Unchanged	8	primary	-	Unique p63RE	40
chr15_78763994_78764008	WT	MCF10A	1.47957	Unchanged	8	secondary	-	p53RE+p63RE	72.5
chr15_79853616_79853640	WT	MCF10A	0.595865	Unchanged	8	primary	+	Unique p63RE	44.1667
chr15_80759990_80760009	WT	MCF10A	1.2722	Unchanged	8	primary	+	p53RE+p63RE	42.8571
chr15_80780099_80780113	WT	MCF10A	1.06913	Unchanged	8	tertiary	+	Unique p63RE	68.3333
chr15_81313161_81313175	WT	MCF10A	0.911678	Unchanged	8	senary	+	Unique p63RE	57.5
chr15_81433212_81433231	WT	MCF10A	1.12324	Activating	8	primary	+	p53RE+p63RE	39.4958	12
chr15_82367985_82368004	WT	MCF10A	0.79667	Unchanged	8	primary	+	p53RE+p63RE	44.5378
chr15_82958540_82958559	WT	MCF10A	1.38928	Activating	8	primary	-	p53RE+p63RE	50.4202
chr15_83311256_83311270	WT	MCF10A	0.407515	Unchanged	8	senary	+	Unique p63RE	45
chr15_83356883_83356902	WT	MCF10A	1.11428	Activating	8	primary	+	p53RE+p63RE	47.8992
chr15_83365626_83365640	WT	MCF10A	1.14696	Unchanged	8	tertiary	+	Unique p63RE	62.5
chr15_85443982_85443996	WT	MCF10A	0.672881	Unchanged	8	tertiary	-	Unique p63RE	38.3333
chr15_89835462_89835481	WT	MCF10A	0.858067	Unchanged	8	primary	+	p53RE+p63RE	44.5378
chr15_90849963_90849982	WT	MCF10A	1.66124	Unchanged	8	primary	-	p53RE+p63RE	51.2605
chr15_90935133_90935147	WT	MCF10A	0.918951	Unchanged	8	tertiary	-	Unique p63RE	74.1667
chr15_91872951_91872975	WT	MCF10A	0.582807	Repressing	8	primary	+	Unique p63RE	55
chr15_92087407_92087426	WT	MCF10A	1.06437	Activating	8	primary	+	p53RE+p63RE	41.1765
chr15_92140978_92140992	WT	MCF10A	0.403853	Unchanged	8	secondary	+	p53RE+p63RE	48.3333
chr15_93527689_93527708	WT	MCF10A	0.316115	Unchanged	8	primary	+	p53RE+p63RE	42.8571
chr15_94146964_94146983	WT	MCF10A	0.37156	Unchanged	8	primary	+	p53RE+p63RE	36.1345
chr15_94254402_94254426	WT	MCF10A	0.280271	Unchanged	8	primary	-	Unique p63RE	40
chr15_94325179_94325193	WT	MCF10A	1.25491	Unchanged	8	tertiary	+	Unique p63RE	55
chr15_94493378_94493397	WT	MCF10A	0.0268982	Unchanged	8	primary	+	p53RE+p63RE	31.9328
chr15_96225778_96225802	WT	MCF10A	0.93924	Unchanged	8	primary	-	Unique p63RE	42.5
chr15_96565475_96565489	WT	MCF10A	0.728851	Unchanged	8	secondary	+	p53RE+p63RE	49.1667	8
chr15_97761398_97761417	WT	MCF10A	0.576802	Activating	8	primary	+	p53RE+p63RE	42.0168
chr15_99613245_99613264	WT	MCF10A	0.594299	Unchanged	8	primary	+	p53RE+p63RE	37.8151
chr15_100277975_100277999	WT	MCF10A	0.960777	Unchanged	8	primary	-	Unique p63RE	40.8333
chr15_101216024_101216048	WT	MCF10A	0.455174	Unchanged	8	primary	+	Unique p63RE	33.3333
chr15_101233842_101233861	WT	MCF10A	0.575819	Unchanged	8	primary	-	p53RE+p63RE	36.9748
chr16_1379248_1379262	WT	MCF10A	0.851695	Unchanged	8	tertiary	-	Unique p63RE	76.6667
chr16_1682047_1682066	WT	MCF10A	0.720619	Unchanged	8	primary	+	p53RE+p63RE	48.7395
chr16_1930276_1930290	WT	MCF10A	1.35514	Unchanged	8	secondary	+	p53RE+p63RE	67.5
chr16_2079135_2079154	WT	MCF10A	3.79338	Activating	8	primary	+	p53RE+p63RE	57.9832
chr16_2740287_2740306	WT	MCF10A	1.53352	Activating	8	primary	-	p53RE+p63RE	65.5462	8
chr16_3127769_3127793	WT	MCF10A	0.379274	Repressing	8	primary	+	Unique p63RE	48.3333
chr16_3948564_3948583	WT	MCF10A	0.810967	Unchanged	8	primary	-	p53RE+p63RE	41.1765
chr16_4675117_4675131	WT	MCF10A	0.750395	Unchanged	8	tertiary	+	Unique p63RE	45.8333
chr16_8620556_8620575	WT	MCF10A	1.60144	Activating	8	primary	+	p53RE+p63RE	50.4202	7
chr16_9128942_9128966	WT	MCF10A	1.03017	Unchanged	8	primary	-	Unique p63RE	54.1667
chr16_10829016_10829040	WT	MCF10A	1.21776	Unchanged	8	primary	+	Unique p63RE	64.1667
chr16_11013034_11013058	WT	MCF10A	0.439438	Unchanged	8	primary	-	Unique p63RE	52.5
chr16_11202463_11202487	WT	MCF10A	1.18571	Unchanged	8	primary	-	Unique p63RE	45
chr16_11342649_11342668	WT	MCF10A	0.986861	Unchanged	8	primary	-	p53RE+p63RE	47.8992
chr16_12361999_12362018	WT	MCF10A	1.02035	Unchanged	8	primary	+	p53RE+p63RE	41.1765
chr16_12383711_12383730	WT	MCF10A	0.198614	Unchanged	8	quinary	-	Unique p63RE	43.6975
chr16_12553488_12553512	WT	MCF10A	0.861666	Unchanged	8	primary	-	Unique p63RE	61.6667
chr16_15148899_15148918	WT	MCF10A	0.832789	Unchanged	8	quinary	+	Unique p63RE	52.9412
chr16_17585912_17585931	WT	MCF10A	1.77439	Activating	8	primary	+	p53RE+p63RE	41.1765	5
chr16_19220903_19220922	WT	MCF10A	3.58052	Activating	8	primary	+	p53RE+p63RE	52.1008
chr16_21998714_21998733	WT	MCF10A	2.22081	Activating	8	primary	-	p53RE+p63RE	46.2185	12
chr16_22071507_22071526	WT	MCF10A	0.550421	Repressing	8	primary	+	p53RE+p63RE	39.4958
chr16_22239384_22239403	WT	MCF10A	0.870028	Unchanged	8	primary	-	p53RE+p63RE	53.7815
chr16_22660789_22660808	WT	MCF10A	0.859073	Activating	8	primary	+	p53RE+p63RE	36.9748
chr16_22844091_22844110	WT	MCF10A	0.461651	Activating	8	primary	-	p53RE+p63RE	30.2521	6
chr16_23082390_23082409	WT	MCF10A	1.09245	Activating	8	primary	+	p53RE+p63RE	43.6975	5
chr16_23501585_23501604	WT	MCF10A	1.11287	Unchanged	8	primary	+	p53RE+p63RE	44.5378
chr16_23996851_23996870	WT	MCF10A	1.93716	Activating	8	primary	+	p53RE+p63RE	44.5378	5
chr16_24667879_24667903	WT	MCF10A	0.977617	Unchanged	8	primary	-	Unique p63RE	51.6667
chr16_24681521_24681535	WT	MCF10A	1.22482	Activating	8	tertiary	+	Unique p63RE	43.3333
chr16_24996885_24996899	WT	MCF10A	0.618124	Unchanged	8	secondary	-	p53RE+p63RE	46.6667
chr16_27724113_27724132	WT	MCF10A	7.53354	Activating	8	primary	+	p53RE+p63RE	55.4622	14
chr16_27729883_27729907	WT	MCF10A	0.339644	Unchanged	8	primary	-	Unique p63RE	53.3333
chr16_28107412_28107431	WT	MCF10A	1.60911	Activating	8	primary	-	p53RE+p63RE	49.5798
chr16_29643425_29643444	WT	MCF10A	0.925952	Activating	8	primary	+	p53RE+p63RE	44.5378	9
chr16_30824159_30824173	WT	MCF10A	0.442376	Unchanged	8	secondary	-	p53RE+p63RE	43.3333
chr16_30854846_30854860	WT	MCF10A	1.68107	Activating	8	tertiary	+	Unique p63RE	53.3333
chr16_31002507_31002521	WT	MCF10A	1.07511	Unchanged	8	secondary	-	p53RE+p63RE	60
chr16_31248486_31248510	WT	MCF10A	0.550383	Unchanged	8	primary	-	Unique p63RE	40.8333
chr16_46991635_46991659	WT	MCF10A	0.722772	Unchanged	8	primary	-	Unique p63RE	41.6667
chr16_47713285_47713299	WT	MCF10A	0.691579	Unchanged	8	secondary	-	p53RE+p63RE	52.5	5
chr16_50088507_50088531	WT	MCF10A	0.912919	Unchanged	8	primary	+	Unique p63RE	55
chr16_50757253_50757272	WT	MCF10A	0.705483	Unchanged	8	primary	-	p53RE+p63RE	38.6555
chr16_51922622_51922636	WT	MCF10A	0.583084	Unchanged	8	tertiary	+	Unique p63RE	49.1667
chr16_53792316_53792340	WT	MCF10A	0.693555	Unchanged	8	primary	-	Unique p63RE	33.3333
chr16_54407829_54407848	WT	MCF10A	1.22052	Unchanged	8	secondary	+	Unique p63RE	52.1008
chr16_54822648_54822662	WT	MCF10A	0.401338	Repressing	8	tertiary	+	Unique p63RE	47.5
chr16_54873894_54873918	WT	MCF10A	1.30734	Unchanged	8	primary	+	Unique p63RE	45.8333
chr16_56685088_56685112	WT	MCF10A	1.07572	Unchanged	8	primary	+	Unique p63RE	59.1667
chr16_56913448_56913467	WT	MCF10A	0.5331	Unchanged	8	secondary	+	Unique p63RE	48.7395
chr16_57175154_57175178	WT	MCF10A	1.21314	Unchanged	8	primary	+	Unique p63RE	51.6667
chr16_57741712_57741726	WT	MCF10A	1.4019	Unchanged	8	tertiary	+	Unique p63RE	65.8333
chr16_58613172_58613191	WT	MCF10A	0.766568	Activating	8	primary	+	p53RE+p63RE	47.0588	5
chr16_59903615_59903639	WT	MCF10A	0.496885	Unchanged	8	primary	-	Unique p63RE	39.1667
chr16_60295637_60295656	WT	MCF10A	1.27347	Activating	8	primary	+	p53RE+p63RE	38.6555
chr16_64583102_64583126	WT	MCF10A	0.915035	Unchanged	8	primary	-	Unique p63RE	50
chr16_65489911_65489930	WT	MCF10A	0.832698	Unchanged	8	secondary	+	Unique p63RE	44.5378
chr16_66275862_66275881	WT	MCF10A	0.91544	Unchanged	8	secondary	+	Unique p63RE	51.2605
chr16_66629439_66629463	WT	MCF10A	0.747368	Unchanged	8	primary	-	Unique p63RE	40.8333
chr16_66948455_66948469	WT	MCF10A	1.73	Unchanged	8	secondary	+	p53RE+p63RE	64.1667
chr16_67404856_67404875	WT	MCF10A	0.0784573	Unchanged	8	secondary	+	Unique p63RE	42.8571
chr16_67468911_67468930	WT	MCF10A	1.60594	Unchanged	8	primary	+	p53RE+p63RE	45.3782
chr16_68005905_68005929	WT	MCF10A	0.802895	Unchanged	8	primary	-	Unique p63RE	41.6667
chr16_68915781_68915805	WT	MCF10A	0.270671	Repressing	8	primary	+	Unique p63RE	37.5
chr16_69036607_69036631	WT	MCF10A	0.650984	Activating	8	primary	-	Unique p63RE	49.1667
chr16_69444193_69444212	WT	MCF10A	1.20417	Unchanged	8	secondary	-	Unique p63RE	49.5798
chr16_69996080_69996094	WT	MCF10A	1.22426	Unchanged	8	tertiary	-	Unique p63RE	60
chr16_70731795_70731814	WT	MCF10A	1.03931	Unchanged	8	primary	+	p53RE+p63RE	42.0168
chr16_72579664_72579688	WT	MCF10A	0.549184	Unchanged	8	primary	+	Unique p63RE	53.3333
chr16_72800994_72801013	WT	MCF10A	0.457083	Repressing	8	primary	-	p53RE+p63RE	47.8992
chr16_77991854_77991873	WT	MCF10A	5.03714	Activating	8	primary	-	p53RE+p63RE	50.4202	22
chr16_78097675_78097694	WT	MCF10A	0.659229	Unchanged	8	secondary	-	Unique p63RE	37.8151
chr16_78212112_78212126	WT	MCF10A	2.56349	Activating	8	tertiary	+	Unique p63RE	60.8333
chr16_78237442_78237466	WT	MCF10A	0.869059	Unchanged	8	primary	-	Unique p63RE	42.5
chr16_78539107_78539121	WT	MCF10A	0.316285	Unchanged	8	tertiary	+	Unique p63RE	40
chr16_79752610_79752634	WT	MCF10A	1.14484	Unchanged	8	primary	+	Unique p63RE	47.5
chr16_79810975_79810989	WT	MCF10A	0.697838	Activating	8	tertiary	+	Unique p63RE	43.3333
chr16_80231211_80231230	WT	MCF10A	1.21342	Unchanged	8	primary	-	p53RE+p63RE	41.1765	8
chr16_81515692_81515716	WT	MCF10A	1.25622	Unchanged	8	primary	-	Unique p63RE	57.5
chr16_81545656_81545680	WT	MCF10A	0.64783	Activating	8	primary	-	Unique p63RE	50.8333
chr16_82027697_82027716	WT	MCF10A	1.23643	Activating	8	quartenary	+	p53RE+p63RE	49.5798
chr16_84643916_84643930	WT	MCF10A	0.672516	Unchanged	8	tertiary	+	Unique p63RE	55
chr16_84842713_84842732	WT	MCF10A	2.60629	Activating	8	primary	+	p53RE+p63RE	49.5798
chr16_84937373_84937392	WT	MCF10A	0.448242	Unchanged	8	primary	-	p53RE+p63RE	47.8992
chr16_85457546_85457565	WT	MCF10A	0.930927	Unchanged	8	secondary	+	Unique p63RE	64.7059
chr16_86562598_86562617	WT	MCF10A	0.698814	Unchanged	8	primary	+	p53RE+p63RE	37.8151
chr17_933514_933528	WT	MCF10A	0.873124	Unchanged	8	secondary	-	p53RE+p63RE	55	5
chr17_1187318_1187332	WT	MCF10A	0.817697	Unchanged	8	secondary	+	p53RE+p63RE	65	5
chr17_1628230_1628254	WT	MCF10A	1.74885	Unchanged	8	primary	-	Unique p63RE	61.6667
chr17_1730848_1730862	WT	MCF10A	1.74711	Activating	8	tertiary	-	Unique p63RE	66.6667
chr17_1747381_1747395	WT	MCF10A	1.74272	Activating	8	senary	+	Unique p63RE	54.1667
chr17_2718357_2718371	WT	MCF10A	0.926715	Unchanged	8	secondary	+	p53RE+p63RE	57.5
chr17_3658013_3658037	WT	MCF10A	2.05626	Unchanged	8	primary	-	Unique p63RE	65.8333
chr17_5759465_5759484	WT	MCF10A	0.952295	Unchanged	8	secondary	+	Unique p63RE	42.0168
chr17_7223517_7223541	WT	MCF10A	0.765323	Unchanged	8	primary	-	Unique p63RE	48.3333
chr17_8024993_8025012	WT	MCF10A	2.66549	Activating	8	primary	+	p53RE+p63RE	52.1008
chr17_8087654_8087668	WT	MCF10A	1.33488	Activating	8	secondary	-	p53RE+p63RE	66.6667
chr17_8410838_8410857	WT	MCF10A	0.906089	Unchanged	8	secondary	+	Unique p63RE	41.1765
chr17_8465546_8465565	WT	MCF10A	0.63324	Unchanged	8	primary	-	p53RE+p63RE	45.3782
chr17_8862693_8862707	WT	MCF10A	0.0909115	Repressing	8	secondary	-	p53RE+p63RE	47.5	5
chr17_9363613_9363627	WT	MCF10A	0.499689	Unchanged	8	tertiary	+	Unique p63RE	40
chr17_11949622_11949641	WT	MCF10A	1.08968	Unchanged	8	primary	+	p53RE+p63RE	50.4202
chr17_17595100_17595114	WT	MCF10A	0.674797	Activating	8	secondary	-	p53RE+p63RE	48.3333
chr17_17749902_17749921	WT	MCF10A	0.381897	Unchanged	8	primary	+	p53RE+p63RE	41.1765
chr17_17951687_17951701	WT	MCF10A	0.680632	Unchanged	8	secondary	-	p53RE+p63RE	55.8333
chr17_18183417_18183431	WT	MCF10A	1.34011	Unchanged	8	secondary	+	p53RE+p63RE	59.1667
chr17_18448748_18448767	WT	MCF10A	0.543318	Unchanged	8	secondary	+	Unique p63RE	59.6639
chr17_18950162_18950181	WT	MCF10A	1.45567	Activating	8	primary	+	p53RE+p63RE	62.1849
chr17_18982261_18982285	WT	MCF10A	0.813691	Unchanged	8	primary	-	Unique p63RE	68.3333
chr17_19000081_19000100	WT	MCF10A	0.680958	Unchanged	8	quinary	-	Unique p63RE	58.8235
chr17_20495632_20495651	WT	MCF10A	0.961007	Unchanged	8	secondary	-	Unique p63RE	58.8235
chr17_21200790_21200814	WT	MCF10A	1.66375	Unchanged	8	primary	+	Unique p63RE	65.8333
chr17_21268728_21268742	WT	MCF10A	1.06796	Unchanged	8	tertiary	+	Unique p63RE	56.6667
chr17_21317575_21317589	WT	MCF10A	0.723988	Unchanged	8	tertiary	-	Unique p63RE	50
chr17_21508000_21508024	WT	MCF10A	0.526531	Unchanged	8	primary	-	Unique p63RE	42.5
chr17_27944710_27944729	WT	MCF10A	0.695886	Unchanged	8	primary	-	p53RE+p63RE	51.2605
chr17_28219143_28219162	WT	MCF10A	1.35475	Activating	8	primary	+	p53RE+p63RE	47.0588	9
chr17_28423614_28423628	WT	MCF10A	0.402043	Unchanged	8	tertiary	+	Unique p63RE	45.8333
chr17_28470876_28470900	WT	MCF10A	0.853276	Unchanged	8	primary	-	Unique p63RE	55.8333
chr17_28498140_28498154	WT	MCF10A	0.73686	Unchanged	8	tertiary	+	Unique p63RE	61.6667
chr17_28505990_28506009	WT	MCF10A	0.771726	Repressing	8	primary	+	p53RE+p63RE	63.8655
chr17_29038987_29039011	WT	MCF10A	0.554735	Unchanged	8	primary	+	Unique p63RE	40.8333
chr17_29905371_29905395	WT	MCF10A	0.705642	Unchanged	8	primary	+	Unique p63RE	59.1667
chr17_30225331_30225355	WT	MCF10A	0.913948	Unchanged	8	primary	+	Unique p63RE	58.3333
chr17_30333591_30333605	WT	MCF10A	0.676458	Unchanged	8	secondary	-	p53RE+p63RE	49.1667
chr17_31957054_31957068	WT	MCF10A	0.644711	Unchanged	8	tertiary	+	Unique p63RE	47.5
chr17_32835115_32835134	WT	MCF10A	0.705464	Unchanged	8	secondary	-	Unique p63RE	36.9748
chr17_33098422_33098441	WT	MCF10A	1.42664	Activating	8	primary	-	p53RE+p63RE	45.3782
chr17_33121505_33121524	WT	MCF10A	0.527489	Unchanged	8	secondary	-	Unique p63RE	49.5798
chr17_35159735_35159749	WT	MCF10A	2.93395	Activating	8	secondary	+	p53RE+p63RE	52.5	13
chr17_35166477_35166496	WT	MCF10A	0.689885	Unchanged	8	primary	+	p53RE+p63RE	54.6218
chr17_35487153_35487167	WT	MCF10A	0.559823	Unchanged	8	tertiary	+	Unique p63RE	61.6667
chr17_37158488_37158507	WT	MCF10A	1.05028	Unchanged	8	primary	-	p53RE+p63RE	50.4202
chr17_37501204_37501223	WT	MCF10A	1.53183	Unchanged	8	quinary	-	Unique p63RE	49.5798
chr17_41419930_41419944	WT	MCF10A	0.97689	Unchanged	8	tertiary	-	Unique p63RE	61.6667
chr17_41628840_41628854	WT	MCF10A	0.714829	Unchanged	8	tertiary	+	Unique p63RE	45
chr17_41660919_41660943	WT	MCF10A	1.12549	Unchanged	8	primary	+	Unique p63RE	55
chr17_41919127_41919146	WT	MCF10A	1.13496	Unchanged	8	primary	+	p53RE+p63RE	74.7899
chr17_42413417_42413436	WT	MCF10A	1.4218	Unchanged	8	primary	-	p53RE+p63RE	52.9412
chr17_42553442_42553466	WT	MCF10A	1.76228	Unchanged	8	primary	-	Unique p63RE	70.8333
chr17_42778096_42778115	WT	MCF10A	0.568677	Activating	8	primary	-	p53RE+p63RE	56.3025
chr17_43477526_43477545	WT	MCF10A	2.06631	Activating	8	primary	+	p53RE+p63RE	50.4202
chr17_43548131_43548150	WT	MCF10A	2.60681	Activating	8	primary	-	p53RE+p63RE	47.8992	11
chr17_45382272_45382291	WT	MCF10A	0.372923	Repressing	8	primary	+	p53RE+p63RE	36.9748
chr17_47533663_47533682	WT	MCF10A	0.927053	Unchanged	8	primary	-	p53RE+p63RE	36.1345	5
chr17_50428856_50428880	WT	MCF10A	0.827732	Unchanged	8	primary	-	Unique p63RE	51.6667
chr17_50505851_50505875	WT	MCF10A	0.803545	Unchanged	8	primary	+	Unique p63RE	48.3333
chr17_50922336_50922360	WT	MCF10A	1.20488	Unchanged	8	primary	+	Unique p63RE	52.5
chr17_51064535_51064559	WT	MCF10A	0.535464	Unchanged	8	primary	-	Unique p63RE	36.6667
chr17_52103391_52103410	WT	MCF10A	0.634711	Unchanged	8	primary	+	p53RE+p63RE	45.3782
chr17_52233348_52233362	WT	MCF10A	1.12608	Activating	8	secondary	-	p53RE+p63RE	39.1667
chr17_60273113_60273132	WT	MCF10A	1.15048	Activating	8	primary	+	p53RE+p63RE	46.2185
chr17_61188957_61188981	WT	MCF10A	0.769113	Unchanged	8	primary	-	Unique p63RE	48.3333
chr17_62093971_62093990	WT	MCF10A	0.601673	Unchanged	8	secondary	+	Unique p63RE	51.2605
chr17_63088426_63088440	WT	MCF10A	0.820655	Unchanged	8	secondary	+	p53RE+p63RE	38.3333	6
chr17_63991663_63991682	WT	MCF10A	1.52296	Activating	8	primary	-	p53RE+p63RE	57.9832	7
chr17_64029502_64029521	WT	MCF10A	3.70267	Activating	8	primary	+	p53RE+p63RE	34.4538	8
chr17_64231000_64231014	WT	MCF10A	0.661951	Unchanged	8	secondary	+	p53RE+p63RE	42.5
chr17_66441201_66441220	WT	MCF10A	0.89426	Unchanged	8	quinary	+	Unique p63RE	44.5378
chr17_66467130_66467154	WT	MCF10A	0.570347	Unchanged	8	primary	-	Unique p63RE	46.6667
chr17_67801937_67801961	WT	MCF10A	0.56528	Unchanged	8	primary	-	Unique p63RE	48.3333
chr17_68248639_68248658	WT	MCF10A	0.463207	Unchanged	8	primary	-	p53RE+p63RE	43.6975	13
chr17_69978214_69978238	WT	MCF10A	0.550997	Unchanged	8	primary	+	Unique p63RE	39.1667
chr17_71408177_71408201	WT	MCF10A	1.46386	Unchanged	8	primary	-	Unique p63RE	60.8333
chr17_72879491_72879515	WT	MCF10A	0.468529	Unchanged	8	primary	-	Unique p63RE	36.6667
chr17_73596065_73596089	WT	MCF10A	0.788136	Unchanged	8	primary	+	Unique p63RE	65
chr17_74295924_74295948	WT	MCF10A	0.374694	Unchanged	8	primary	-	Unique p63RE	49.1667
chr17_75927303_75927327	WT	MCF10A	0.635125	Unchanged	8	primary	-	Unique p63RE	45.8333
chr17_75997091_75997105	WT	MCF10A	0.645065	Unchanged	8	tertiary	+	Unique p63RE	56.6667
chr17_76046207_76046221	WT	MCF10A	1.08199	Unchanged	8	tertiary	-	Unique p63RE	50
chr17_76551278_76551297	WT	MCF10A	4.24451	Activating	8	primary	-	p53RE+p63RE	44.5378	19
chr17_76580276_76580295	WT	MCF10A	2.13268	Activating	8	primary	-	p53RE+p63RE	47.0588	5
chr17_78661539_78661563	WT	MCF10A	1.03608	Unchanged	8	primary	-	Unique p63RE	50
chr17_80103113_80103132	WT	MCF10A	1.22842	Unchanged	8	primary	+	p53RE+p63RE	59.6639
chr17_80255636_80255655	WT	MCF10A	0.721706	Unchanged	8	quartenary	+	p53RE+p63RE	48.7395
chr17_80278350_80278364	WT	MCF10A	1.49637	Unchanged	8	secondary	+	p53RE+p63RE	68.3333
chr17_81082386_81082405	WT	MCF10A	1.5028	Activating	8	primary	+	p53RE+p63RE	63.0252
chr17_81271515_81271529	WT	MCF10A	1.75371	Unchanged	8	tertiary	+	Unique p63RE	51.6667
chr17_81329720_81329734	WT	MCF10A	2.50098	Activating	8	tertiary	+	Unique p63RE	70
chr17_81842096_81842120	WT	MCF10A	0.989719	Unchanged	8	primary	-	Unique p63RE	59.1667
chr17_82245994_82246018	WT	MCF10A	0.748016	Repressing	8	primary	-	Unique p63RE	60
chr17_82301986_82302005	WT	MCF10A	0.993381	Unchanged	8	primary	-	p53RE+p63RE	71.4286
chr17_83063379_83063393	WT	MCF10A	0.746565	Unchanged	8	tertiary	-	Unique p63RE	67.5
chr17_83096844_83096868	WT	MCF10A	1.01323	Unchanged	8	primary	+	Unique p63RE	60.8333
chr18_3306166_3306185	WT	MCF10A	0.575714	Unchanged	8	quinary	+	Unique p63RE	57.1429
chr18_3889356_3889375	WT	MCF10A	0.555097	Unchanged	8	primary	-	p53RE+p63RE	32.7731	6
chr18_3915166_3915185	WT	MCF10A	0.441376	Unchanged	8	primary	+	p53RE+p63RE	36.1345
chr18_4074785_4074809	WT	MCF10A	0.701816	Activating	8	primary	-	Unique p63RE	35
chr18_5464528_5464547	WT	MCF10A	0.734595	Unchanged	8	secondary	+	Unique p63RE	47.0588
chr18_5585444_5585463	WT	MCF10A	1.12942	Activating	8	primary	+	p53RE+p63RE	50.4202
chr18_7862843_7862862	WT	MCF10A	0.481598	Unchanged	8	primary	-	p53RE+p63RE	45.3782
chr18_8517186_8517200	WT	MCF10A	1.07482	Unchanged	8	secondary	-	p53RE+p63RE	44.1667
chr18_9454482_9454506	WT	MCF10A	0.449259	Unchanged	8	primary	+	Unique p63RE	44.1667
chr18_9719952_9719966	WT	MCF10A	0.761346	Unchanged	8	tertiary	-	Unique p63RE	60
chr18_10035786_10035810	WT	MCF10A	0.391828	Unchanged	8	primary	-	Unique p63RE	38.3333
chr18_10094544_10094563	WT	MCF10A	0.26257	Unchanged	8	primary	-	p53RE+p63RE	36.9748	8
chr18_12023535_12023559	WT	MCF10A	0.610598	Unchanged	8	primary	-	Unique p63RE	61.6667
chr18_12038391_12038410	WT	MCF10A	1.02202	Repressing	8	quinary	-	Unique p63RE	65.5462
chr18_12608487_12608511	WT	MCF10A	0.400276	Unchanged	8	primary	-	Unique p63RE	35.8333
chr18_12644055_12644074	WT	MCF10A	1.0903	Activating	8	primary	+	p53RE+p63RE	44.5378	5
chr18_22591373_22591392	WT	MCF10A	1.59635	Activating	8	primary	+	p53RE+p63RE	46.2185	9
chr18_22914078_22914092	WT	MCF10A	0.61037	Unchanged	8	tertiary	+	Unique p63RE	41.6667
chr18_23033707_23033731	WT	MCF10A	0.324633	Repressing	8	primary	+	Unique p63RE	36.6667
chr18_23589356_23589380	WT	MCF10A	0.709744	Unchanged	8	primary	-	Unique p63RE	52.5
chr18_24027443_24027457	WT	MCF10A	0.749968	Unchanged	8	senary	+	Unique p63RE	35.8333
chr18_24190869_24190883	WT	MCF10A	1.08411	Unchanged	8	secondary	-	p53RE+p63RE	44.1667
chr18_24236474_24236498	WT	MCF10A	0.624458	Unchanged	8	primary	+	Unique p63RE	40.8333
chr18_30945882_30945906	WT	MCF10A	0.575927	Unchanged	8	primary	-	Unique p63RE	49.1667
chr18_31381045_31381064	WT	MCF10A	0.515155	Unchanged	8	primary	-	p53RE+p63RE	36.9748
chr18_31425927_31425946	WT	MCF10A	1.21107	Unchanged	8	primary	+	p53RE+p63RE	32.7731
chr18_33557867_33557886	WT	MCF10A	1.21526	Activating	8	primary	-	p53RE+p63RE	39.4958
chr18_35436465_35436484	WT	MCF10A	2.24647	Activating	8	primary	+	p53RE+p63RE	42.0168	6
chr18_35496684_35496703	WT	MCF10A	0.509351	Repressing	8	quinary	-	Unique p63RE	48.7395
chr18_37145091_37145110	WT	MCF10A	2.62981	Activating	8	primary	+	p53RE+p63RE	49.5798
chr18_37641930_37641954	WT	MCF10A	1.18266	Unchanged	8	primary	+	Unique p63RE	51.6667
chr18_37702131_37702155	WT	MCF10A	1.71485	Unchanged	8	primary	-	Unique p63RE	54.1667
chr18_37937412_37937426	WT	MCF10A	1.45764	Activating	8	tertiary	-	Unique p63RE	40.8333
chr18_38038393_38038417	WT	MCF10A	1.08557	Unchanged	8	primary	-	Unique p63RE	35
chr18_38053401_38053420	WT	MCF10A	1.32972	Unchanged	8	primary	+	p53RE+p63RE	37.8151
chr18_38352765_38352784	WT	MCF10A	1.75117	Activating	8	primary	-	p53RE+p63RE	41.1765
chr18_38712154_38712173	WT	MCF10A	0.597107	Activating	8	primary	+	p53RE+p63RE	40.3361
chr18_38751976_38751995	WT	MCF10A	0.438208	Repressing	8	secondary	-	Unique p63RE	52.9412
chr18_38847518_38847537	WT	MCF10A	2.56901	Activating	8	primary	+	p53RE+p63RE	40.3361
chr18_39891104_39891123	WT	MCF10A	1.4897	Activating	8	primary	-	p53RE+p63RE	45.3782	6
chr18_41150615_41150634	WT	MCF10A	0.506057	Unchanged	8	primary	-	p53RE+p63RE	38.6555
chr18_41268433_41268447	WT	MCF10A	0.631494	Unchanged	8	secondary	+	p53RE+p63RE	44.1667
chr18_41825177_41825196	WT	MCF10A	1.31608	Activating	8	primary	-	p53RE+p63RE	30.2521	9
chr18_42324082_42324101	WT	MCF10A	0.690364	Unchanged	8	primary	-	p53RE+p63RE	47.8992
chr18_44844681_44844705	WT	MCF10A	1.27782	Unchanged	8	primary	+	Unique p63RE	52.5
chr18_44913280_44913299	WT	MCF10A	0.542117	Unchanged	8	primary	+	p53RE+p63RE	47.0588
chr18_45020384_45020398	WT	MCF10A	0.523551	Activating	8	secondary	-	p53RE+p63RE	45.8333
chr18_47129792_47129816	WT	MCF10A	0.712353	Unchanged	8	primary	-	Unique p63RE	47.5
chr18_48159951_48159975	WT	MCF10A	1.01837	Unchanged	8	primary	+	Unique p63RE	51.6667
chr18_48437155_48437179	WT	MCF10A	0.524092	Unchanged	8	primary	-	Unique p63RE	47.5
chr18_49571017_49571036	WT	MCF10A	0.503541	Unchanged	8	primary	+	p53RE+p63RE	46.2185
chr18_49874419_49874433	WT	MCF10A	0.558711	Unchanged	8	tertiary	-	Unique p63RE	39.1667
chr18_49922439_49922463	WT	MCF10A	1.04544	Unchanged	8	primary	+	Unique p63RE	47.5
chr18_51575301_51575320	WT	MCF10A	0.293167	Unchanged	8	primary	-	p53RE+p63RE	46.2185
chr18_54191144_54191168	WT	MCF10A	0.37231	Unchanged	8	primary	+	Unique p63RE	48.3333
chr18_54807478_54807502	WT	MCF10A	0.83218	Activating	8	primary	+	Unique p63RE	40.8333
chr18_56083804_56083823	WT	MCF10A	4.10937	Activating	8	primary	-	p53RE+p63RE	56.3025	12
chr18_56315569_56315583	WT	MCF10A	1.5478	Activating	8	secondary	-	p53RE+p63RE	37.5
chr18_58678610_58678629	WT	MCF10A	1.01663	Unchanged	8	primary	+	p53RE+p63RE	42.0168
chr18_58755344_58755363	WT	MCF10A	0.777016	Unchanged	8	primary	-	p53RE+p63RE	51.2605
chr18_59555089_59555108	WT	MCF10A	0.369082	Repressing	8	primary	-	p53RE+p63RE	36.9748
chr18_59765506_59765530	WT	MCF10A	0.400583	Unchanged	8	primary	+	Unique p63RE	35.8333
chr18_60019258_60019277	WT	MCF10A	0.328257	Repressing	8	primary	-	p53RE+p63RE	33.6134
chr18_60667202_60667221	WT	MCF10A	0.862763	Activating	8	primary	-	p53RE+p63RE	46.2185
chr18_61114938_61114957	WT	MCF10A	0.601842	Activating	8	primary	-	p53RE+p63RE	36.1345
chr18_61356964_61356983	WT	MCF10A	0.869292	Unchanged	8	primary	-	p53RE+p63RE	33.6134
chr18_61936997_61937016	WT	MCF10A	0.698693	Unchanged	8	primary	-	p53RE+p63RE	42.0168
chr18_62025156_62025175	WT	MCF10A	0.439703	Unchanged	8	primary	-	p53RE+p63RE	31.9328
chr18_63151694_63151713	WT	MCF10A	0.449729	Activating	8	primary	-	p53RE+p63RE	43.6975
chr18_63443805_63443819	WT	MCF10A	0.739573	Unchanged	8	secondary	-	p53RE+p63RE	46.6667
chr18_63850784_63850808	WT	MCF10A	0.803218	Unchanged	8	primary	-	Unique p63RE	45
chr18_63886262_63886281	WT	MCF10A	0.736627	Unchanged	8	secondary	+	Unique p63RE	46.2185
chr18_73653491_73653510	WT	MCF10A	1.43577	Activating	8	primary	+	p53RE+p63RE	39.4958	5
chr18_74501527_74501551	WT	MCF10A	0.552798	Unchanged	8	primary	+	Unique p63RE	43.3333
chr18_75468055_75468074	WT	MCF10A	0.862972	Unchanged	8	primary	+	p53RE+p63RE	42.0168
chr18_76605043_76605062	WT	MCF10A	3.67579	Activating	8	primary	+	p53RE+p63RE	41.1765
chr18_77057427_77057446	WT	MCF10A	0.478887	Unchanged	8	primary	+	p53RE+p63RE	43.6975
chr18_77071224_77071243	WT	MCF10A	0.750445	Unchanged	8	secondary	+	Unique p63RE	40.3361
chr18_79371685_79371709	WT	MCF10A	0.928763	Unchanged	8	primary	+	Unique p63RE	56.6667
chr18_79458487_79458501	WT	MCF10A	2.09314	Unchanged	8	tertiary	+	Unique p63RE	73.3333
chr18_79941614_79941633	WT	MCF10A	1.6361	Activating	8	primary	+	p53RE+p63RE	55.4622
chr18_80069028_80069047	WT	MCF10A	1.06514	Unchanged	8	secondary	+	Unique p63RE	51.2605
chr19_1266220_1266244	WT	MCF10A	0.992209	Unchanged	8	primary	+	Unique p63RE	60
chr19_1387229_1387243	WT	MCF10A	1.43048	Unchanged	8	tertiary	+	Unique p63RE	68.3333
chr19_1425110_1425124	WT	MCF10A	0.736767	Unchanged	8	tertiary	-	Unique p63RE	49.1667
chr19_1940358_1940382	WT	MCF10A	1.04492	Unchanged	8	primary	+	Unique p63RE	68.3333
chr19_2734010_2734034	WT	MCF10A	2.79673	Activating	8	primary	+	Unique p63RE	65
chr19_3035281_3035295	WT	MCF10A	0.775936	Unchanged	8	tertiary	-	Unique p63RE	60
chr19_3398728_3398737	WT	MCF10A	1.08592	Unchanged	8	quinary	+	p53RE+p63RE	63.8655
chr19_5641322_5641346	WT	MCF10A	0.44505	Unchanged	8	primary	-	Unique p63RE	45
chr19_5968786_5968800	WT	MCF10A	1.70311	Unchanged	8	tertiary	+	Unique p63RE	59.1667
chr19_6239528_6239542	WT	MCF10A	0.500458	Unchanged	8	tertiary	+	Unique p63RE	60
chr19_7450984_7450998	WT	MCF10A	0.667257	Unchanged	8	senary	-	Unique p63RE	45.8333
chr19_7570988_7571012	WT	MCF10A	0.322966	Repressing	8	primary	-	Unique p63RE	46.6667
chr19_7953152_7953166	WT	MCF10A	0.773739	Unchanged	8	secondary	+	p53RE+p63RE	54.1667
chr19_8238383_8238407	WT	MCF10A	1.29911	Unchanged	8	primary	+	Unique p63RE	54.1667
chr19_8335098_8335112	WT	MCF10A	2.28965	Unchanged	8	tertiary	+	Unique p63RE	80.8333
chr19_8511896_8511920	WT	MCF10A	0.994549	Unchanged	8	primary	-	Unique p63RE	69.1667
chr19_9878193_9878212	WT	MCF10A	0.599617	Unchanged	8	secondary	-	Unique p63RE	42.0168
chr19_11099554_11099578	WT	MCF10A	1.09599	Unchanged	8	primary	+	Unique p63RE	51.6667
chr19_11422538_11422557	WT	MCF10A	1.02177	Unchanged	8	quinary	-	Unique p63RE	68.9076
chr19_11444232_11444256	WT	MCF10A	1.07311	Activating	8	primary	-	Unique p63RE	53.3333
chr19_16247595_16247614	WT	MCF10A	0.619746	Unchanged	8	primary	+	p53RE+p63RE	51.2605
chr19_16587758_16587777	WT	MCF10A	0.674283	Repressing	8	secondary	-	Unique p63RE	59.6639
chr19_17317691_17317715	WT	MCF10A	0.580924	Unchanged	8	primary	-	Unique p63RE	44.1667
chr19_18136558_18136577	WT	MCF10A	1.17735	Activating	8	primary	-	p53RE+p63RE	50.4202
chr19_18526805_18526829	WT	MCF10A	0.668535	Unchanged	8	primary	-	Unique p63RE	50.8333
chr19_18772962_18772986	WT	MCF10A	1.32643	Unchanged	8	primary	+	Unique p63RE	57.5
chr19_19335944_19335958	WT	MCF10A	1.11025	Unchanged	8	tertiary	+	Unique p63RE	55.8333
chr19_19429608_19429632	WT	MCF10A	1.55572	Activating	8	primary	+	Unique p63RE	60
chr19_20103335_20103349	WT	MCF10A	1.23285	Activating	8	secondary	-	p53RE+p63RE	49.1667
chr19_20171487_20171511	WT	MCF10A	1.13411	Activating	8	primary	+	Unique p63RE	46.6667
chr19_21166619_21166643	WT	MCF10A	1.08322	Activating	8	primary	-	Unique p63RE	36.6667
chr19_27833236_27833245	WT	MCF10A	0.63021	Unchanged	8	quinary	+	p53RE+p63RE	38.6555
chr19_28482323_28482342	WT	MCF10A	3.73978	Activating	8	primary	+	p53RE+p63RE	47.0588	13
chr19_29948111_29948135	WT	MCF10A	0.40076	Unchanged	8	primary	-	Unique p63RE	39.1667
chr19_31145217_31145236	WT	MCF10A	0.810028	Repressing	8	primary	+	p53RE+p63RE	43.6975
chr19_33868907_33868921	WT	MCF10A	1.33106	Unchanged	8	tertiary	-	Unique p63RE	60.8333
chr19_34178019_34178038	WT	MCF10A	1.08352	Unchanged	8	primary	-	p53RE+p63RE	47.8992
chr19_35098776_35098790	WT	MCF10A	1.20147	Unchanged	8	secondary	+	p53RE+p63RE	69.1667
chr19_37867254_37867278	WT	MCF10A	0.264465	Unchanged	8	primary	-	Unique p63RE	43.3333
chr19_38135416_38135440	WT	MCF10A	1.08241	Unchanged	8	primary	-	Unique p63RE	62.5
chr19_38251786_38251805	WT	MCF10A	0.565789	Unchanged	8	primary	-	p53RE+p63RE	46.2185	7
chr19_39083695_39083719	WT	MCF10A	0.548108	Unchanged	8	primary	+	Unique p63RE	49.1667
chr19_39543652_39543671	WT	MCF10A	1.23818	Unchanged	8	primary	-	p53RE+p63RE	47.0588
chr19_40296021_40296040	WT	MCF10A	2.53689	Activating	8	primary	+	p53RE+p63RE	48.7395	12
chr19_40454109_40454123	WT	MCF10A	1.0216	Unchanged	8	tertiary	-	Unique p63RE	50
chr19_40611191_40611215	WT	MCF10A	2.23155	Unchanged	8	primary	-	Unique p63RE	65
chr19_42113717_42113731	WT	MCF10A	2.76795	Activating	8	tertiary	+	Unique p63RE	55.8333
chr19_43201856_43201865	WT	MCF10A	0.521208	Unchanged	8	quinary	-	p53RE+p63RE	45.3782
chr19_44742242_44742261	WT	MCF10A	0.191123	Repressing	8	quartenary	-	p53RE+p63RE	61.3445	6
chr19_45191533_45191547	WT	MCF10A	0.439647	Repressing	8	secondary	+	p53RE+p63RE	39.1667
chr19_45425060_45425074	WT	MCF10A	0.429535	Activating	8	tertiary	+	Unique p63RE	44.1667
chr19_45969018_45969032	WT	MCF10A	0.863276	Repressing	8	tertiary	-	Unique p63RE	48.3333
chr19_46198969_46198983	WT	MCF10A	1.47624	Unchanged	8	secondary	-	p53RE+p63RE	53.3333
chr19_46224945_46224959	WT	MCF10A	0.67947	Unchanged	8	tertiary	+	Unique p63RE	50
chr19_46979249_46979268	WT	MCF10A	0.912419	Unchanged	8	primary	-	p53RE+p63RE	59.6639
chr19_47056872_47056891	WT	MCF10A	2.08578	Activating	8	primary	+	p53RE+p63RE	40.3361	10
chr19_47518282_47518301	WT	MCF10A	0.777232	Unchanged	8	primary	+	p53RE+p63RE	54.6218
chr19_48341346_48341360	WT	MCF10A	0.856719	Unchanged	8	tertiary	+	Unique p63RE	51.6667
chr19_50051644_50051663	WT	MCF10A	2.75495	Activating	8	primary	+	p53RE+p63RE	42.8571	17
chr19_51038356_51038370	WT	MCF10A	1.18904	Unchanged	8	tertiary	-	Unique p63RE	51.6667
chr19_52738018_52738037	WT	MCF10A	0.615209	Activating	8	primary	+	p53RE+p63RE	45.3782	10
chr19_52944410_52944429	WT	MCF10A	4.00415	Activating	8	primary	-	p53RE+p63RE	52.1008	6
chr19_58009065_58009079	WT	MCF10A	1.16689	Unchanged	8	secondary	+	p53RE+p63RE	46.6667
chr19_58499191_58499205	WT	MCF10A	0.682297	Unchanged	8	tertiary	-	Unique p63RE	61.6667
chr2_151690_151714	WT	MCF10A	0.0248984	Repressing	8	primary	-	Unique p63RE	35
chr2_1443429_1443453	WT	MCF10A	1.01137	Unchanged	8	primary	-	Unique p63RE	50
chr2_1657320_1657344	WT	MCF10A	1.19653	Activating	8	primary	+	Unique p63RE	59.1667
chr2_3037941_3037965	WT	MCF10A	1.68941	Unchanged	8	primary	-	Unique p63RE	57.5
chr2_4962534_4962553	WT	MCF10A	0.790229	Activating	8	primary	-	p53RE+p63RE	40.3361
chr2_7111860_7111884	WT	MCF10A	0.704379	Unchanged	8	primary	+	Unique p63RE	45
chr2_7773256_7773275	WT	MCF10A	0.412879	Unchanged	8	primary	+	p53RE+p63RE	39.4958
chr2_7858125_7858144	WT	MCF10A	0.0523281	Unchanged	8	quinary	+	Unique p63RE	42.0168
chr2_8856386_8856405	WT	MCF10A	0.0089721	Unchanged	8	primary	+	p53RE+p63RE	34.4538
chr2_9300836_9300860	WT	MCF10A	0.956762	Unchanged	8	primary	-	Unique p63RE	40
chr2_9544990_9545014	WT	MCF10A	0.440095	Unchanged	8	primary	-	Unique p63RE	37.5
chr2_9700388_9700412	WT	MCF10A	0.476314	Unchanged	8	primary	-	Unique p63RE	40.8333
chr2_9877196_9877220	WT	MCF10A	0.3878	Unchanged	8	primary	-	Unique p63RE	41.6667
chr2_10352550_10352569	WT	MCF10A	2.30951	Activating	8	primary	-	p53RE+p63RE	58.8235
chr2_11964057_11964076	WT	MCF10A	0.720058	Unchanged	8	primary	-	p53RE+p63RE	46.2185
chr2_12594737_12594761	WT	MCF10A	0.817432	Unchanged	8	primary	+	Unique p63RE	49.1667
chr2_13052314_13052333	WT	MCF10A	0.383712	Repressing	8	primary	-	p53RE+p63RE	32.7731
chr2_17901360_17901379	WT	MCF10A	0.901417	Unchanged	8	quartenary	+	p53RE+p63RE	53.7815
chr2_18210408_18210427	WT	MCF10A	0.487879	Unchanged	8	secondary	+	Unique p63RE	40.3361
chr2_18284504_18284523	WT	MCF10A	0.673443	Repressing	8	quartenary	+	Unique p63RE	47.0588
chr2_20796493_20796517	WT	MCF10A	0.245584	Repressing	8	primary	-	Unique p63RE	40
chr2_20912881_20912905	WT	MCF10A	0.544703	Unchanged	8	primary	-	Unique p63RE	48.3333
chr2_20917910_20917924	WT	MCF10A	2.79768	Activating	8	tertiary	+	Unique p63RE	34.1667
chr2_25251885_25251909	WT	MCF10A	1.30527	Unchanged	8	primary	-	Unique p63RE	70.8333
chr2_26018257_26018281	WT	MCF10A	3.48031	Activating	8	primary	+	Unique p63RE	63.3333
chr2_26305582_26305606	WT	MCF10A	0.997965	Unchanged	8	primary	-	Unique p63RE	45
chr2_26436588_26436607	WT	MCF10A	1.84948	Activating	8	primary	+	p53RE+p63RE	44.5378
chr2_26809309_26809333	WT	MCF10A	1.47581	Activating	8	primary	+	Unique p63RE	55	7
chr2_27844920_27844939	WT	MCF10A	1.08404	Unchanged	8	primary	-	p53RE+p63RE	44.5378
chr2_28075171_28075195	WT	MCF10A	1.28406	Unchanged	8	primary	+	Unique p63RE	45
chr2_28293688_28293707	WT	MCF10A	1.63404	Activating	8	primary	-	p53RE+p63RE	42.8571
chr2_30253047_30253071	WT	MCF10A	1.13794	Unchanged	8	primary	-	Unique p63RE	57.5
chr2_31957878_31957897	WT	MCF10A	1.23552	Unchanged	8	secondary	+	Unique p63RE	38.6555
chr2_36433446_36433470	WT	MCF10A	0.73445	Unchanged	8	primary	-	Unique p63RE	57.5
chr2_37180227_37180251	WT	MCF10A	1.86251	Unchanged	8	primary	-	Unique p63RE	47.5
chr2_38109917_38109931	WT	MCF10A	0.309893	Unchanged	8	secondary	+	p53RE+p63RE	38.3333
chr2_38381563_38381587	WT	MCF10A	0.754559	Unchanged	8	primary	-	Unique p63RE	46.6667
chr2_38447446_38447460	WT	MCF10A	0.961829	Unchanged	8	secondary	-	p53RE+p63RE	55
chr2_39734642_39734661	WT	MCF10A	0.295749	Unchanged	8	primary	+	p53RE+p63RE	33.6134
chr2_42091851_42091875	WT	MCF10A	0.497905	Unchanged	8	primary	-	Unique p63RE	43.3333
chr2_42456387_42456406	WT	MCF10A	0.652079	Unchanged	8	primary	-	p53RE+p63RE	52.1008
chr2_43015135_43015159	WT	MCF10A	0.769622	Unchanged	8	primary	-	Unique p63RE	50.8333
chr2_43159101_43159125	WT	MCF10A	1.6295	Unchanged	8	primary	-	Unique p63RE	60.8333
chr2_43220204_43220223	WT	MCF10A	0.9896	Unchanged	8	secondary	-	Unique p63RE	63.8655
chr2_43251639_43251658	WT	MCF10A	1.15428	Activating	8	primary	-	p53RE+p63RE	61.3445
chr2_46008552_46008571	WT	MCF10A	6.91408	Activating	8	primary	-	p53RE+p63RE	59.6639	20
chr2_46824770_46824789	WT	MCF10A	1.01263	Unchanged	8	primary	-	p53RE+p63RE	53.7815
chr2_46845974_46845998	WT	MCF10A	0.939573	Repressing	8	primary	+	Unique p63RE	54.1667
chr2_47334644_47334658	WT	MCF10A	0.742074	Unchanged	8	tertiary	+	Unique p63RE	47.5
chr2_47750452_47750471	WT	MCF10A	2.9524	Activating	8	primary	-	p53RE+p63RE	46.2185	13
chr2_50312895_50312914	WT	MCF10A	1.73745	Activating	8	primary	-	p53RE+p63RE	42.8571	5
chr2_50525903_50525917	WT	MCF10A	1.75314	Activating	8	secondary	+	p53RE+p63RE	41.6667	12
chr2_50547730_50547744	WT	MCF10A	0.606967	Activating	8	tertiary	-	Unique p63RE	43.3333
chr2_51256893_51256912	WT	MCF10A	11.0852	Activating	8	primary	+	p53RE+p63RE	34.4538	16
chr2_54306814_54306838	WT	MCF10A	0.550884	Unchanged	8	primary	-	Unique p63RE	44.1667
chr2_54330221_54330245	WT	MCF10A	0.350344	Unchanged	8	primary	+	Unique p63RE	53.3333
chr2_54531636_54531650	WT	MCF10A	0.46125	Unchanged	8	tertiary	+	Unique p63RE	36.6667
chr2_54764526_54764545	WT	MCF10A	0.543176	Unchanged	8	primary	-	p53RE+p63RE	37.8151
chr2_54842760_54842784	WT	MCF10A	1.67601	Activating	8	primary	-	Unique p63RE	46.6667
chr2_55078379_55078398	WT	MCF10A	2.27957	Activating	8	primary	+	p53RE+p63RE	41.1765	17
chr2_59133478_59133497	WT	MCF10A	1.50113	Activating	8	primary	+	p53RE+p63RE	44.5378	8
chr2_59206587_59206611	WT	MCF10A	1.17091	Unchanged	8	primary	-	Unique p63RE	43.3333
chr2_59389447_59389466	WT	MCF10A	0.441342	Unchanged	8	primary	+	p53RE+p63RE	36.9748
chr2_59701481_59701500	WT	MCF10A	1.08058	Activating	8	primary	+	p53RE+p63RE	46.2185
chr2_62994594_62994618	WT	MCF10A	0.901567	Unchanged	8	primary	+	Unique p63RE	38.3333
chr2_63682064_63682083	WT	MCF10A	1.10593	Activating	8	primary	-	p53RE+p63RE	40.3361
chr2_64505493_64505512	WT	MCF10A	0.298337	Unchanged	8	primary	-	p53RE+p63RE	37.8151
chr2_64629699_64629723	WT	MCF10A	1.29786	Unchanged	8	primary	+	Unique p63RE	58.3333
chr2_64787119_64787138	WT	MCF10A	0.665001	Unchanged	8	secondary	-	Unique p63RE	57.9832
chr2_65538355_65538374	WT	MCF10A	3.08399	Activating	8	primary	+	p53RE+p63RE	42.8571	19
chr2_66938624_66938648	WT	MCF10A	1.39088	Unchanged	8	primary	-	Unique p63RE	40.8333
chr2_67997331_67997345	WT	MCF10A	0.855633	Unchanged	8	secondary	-	p53RE+p63RE	43.3333
chr2_68060831_68060850	WT	MCF10A	0.613484	Unchanged	8	secondary	-	Unique p63RE	38.6555
chr2_68556573_68556597	WT	MCF10A	0.332121	Repressing	8	primary	-	Unique p63RE	32.5
chr2_69119950_69119969	WT	MCF10A	0.427298	Repressing	8	primary	-	p53RE+p63RE	43.6975
chr2_69701509_69701533	WT	MCF10A	0.815512	Unchanged	8	primary	-	Unique p63RE	35.8333
chr2_70022771_70022790	WT	MCF10A	0.232032	Unchanged	8	primary	+	p53RE+p63RE	34.4538
chr2_70095355_70095379	WT	MCF10A	1.41727	Activating	8	primary	+	Unique p63RE	42.5
chr2_70237435_70237459	WT	MCF10A	0.151855	Unchanged	8	primary	-	Unique p63RE	38.3333
chr2_70388198_70388212	WT	MCF10A	0.623979	Unchanged	8	tertiary	+	Unique p63RE	47.5
chr2_70519648_70519672	WT	MCF10A	1.95896	Unchanged	8	primary	+	Unique p63RE	40
chr2_70948565_70948579	WT	MCF10A	0.848671	Unchanged	8	tertiary	-	Unique p63RE	60.8333
chr2_71304088_71304107	WT	MCF10A	0.551995	Unchanged	8	primary	-	p53RE+p63RE	45.3782
chr2_71417038_71417052	WT	MCF10A	2.01287	Unchanged	8	secondary	-	p53RE+p63RE	61.6667
chr2_72108357_72108376	WT	MCF10A	0.67355	Unchanged	8	secondary	+	Unique p63RE	36.9748
chr2_72949215_72949239	WT	MCF10A	0.656367	Repressing	8	primary	-	Unique p63RE	52.5
chr2_73197731_73197755	WT	MCF10A	0.981008	Repressing	8	primary	+	Unique p63RE	47.5
chr2_75040203_75040222	WT	MCF10A	0.352672	Unchanged	8	primary	-	p53RE+p63RE	39.4958
chr2_75415299_75415318	WT	MCF10A	0.605228	Unchanged	8	primary	-	p53RE+p63RE	46.2185
chr2_85546767_85546791	WT	MCF10A	0.437937	Unchanged	8	primary	-	Unique p63RE	41.6667
chr2_85585246_85585265	WT	MCF10A	0.408216	Unchanged	8	secondary	+	Unique p63RE	53.7815
chr2_85634429_85634453	WT	MCF10A	1.19721	Unchanged	8	primary	+	Unique p63RE	51.6667
chr2_88495265_88495284	WT	MCF10A	1.00813	Unchanged	8	primary	+	p53RE+p63RE	36.1345
chr2_88609600_88609619	WT	MCF10A	0.583773	Unchanged	8	primary	-	p53RE+p63RE	37.8151
chr2_96147261_96147285	WT	MCF10A	0.575432	Unchanged	8	primary	-	Unique p63RE	55
chr2_96882525_96882549	WT	MCF10A	1.15801	Unchanged	8	primary	-	Unique p63RE	57.5
chr2_98289296_98289315	WT	MCF10A	1.82605	Activating	8	primary	-	p53RE+p63RE	40.3361	8
chr2_98921171_98921185	WT	MCF10A	0.893705	Unchanged	8	secondary	-	p53RE+p63RE	54.1667
chr2_101396421_101396440	WT	MCF10A	0.438919	Unchanged	8	quinary	+	Unique p63RE	42.0168
chr2_101523071_101523095	WT	MCF10A	0.426749	Unchanged	8	primary	-	Unique p63RE	52.5
chr2_102155977_102156001	WT	MCF10A	0.462335	Activating	8	primary	-	Unique p63RE	43.3333
chr2_102187011_102187025	WT	MCF10A	0.675795	Unchanged	8	secondary	-	p53RE+p63RE	60
chr2_105328729_105328743	WT	MCF10A	0.562729	Repressing	8	secondary	+	p53RE+p63RE	50.8333	5
chr2_105373955_105373974	WT	MCF10A	0.667748	Unchanged	8	primary	+	p53RE+p63RE	40.3361	6
chr2_105732321_105732345	WT	MCF10A	0.897448	Activating	8	primary	-	Unique p63RE	44.1667
chr2_106272375_106272389	WT	MCF10A	0.593272	Unchanged	8	secondary	-	p53RE+p63RE	46.6667
chr2_108236814_108236833	WT	MCF10A	0.508706	Unchanged	8	primary	+	p53RE+p63RE	44.5378
chr2_108406021_108406040	WT	MCF10A	1.30019	Activating	8	primary	+	p53RE+p63RE	41.1765
chr2_110714130_110714154	WT	MCF10A	1.14046	Activating	8	primary	-	Unique p63RE	45
chr2_110854092_110854111	WT	MCF10A	0.563892	Unchanged	8	primary	-	p53RE+p63RE	50.4202	8
chr2_110888254_110888278	WT	MCF10A	5.24263	Activating	8	primary	+	Unique p63RE	46.6667	8
chr2_112627269_112627288	WT	MCF10A	0.794386	Unchanged	8	secondary	+	Unique p63RE	45.3782
chr2_112793762_112793786	WT	MCF10A	0.604562	Unchanged	8	primary	-	Unique p63RE	42.5
chr2_112794313_112794327	WT	MCF10A	1.5701	Activating	8	tertiary	-	Unique p63RE	48.3333
chr2_113283177_113283201	WT	MCF10A	1.52499	Unchanged	8	primary	-	Unique p63RE	58.3333
chr2_113858939_113858953	WT	MCF10A	2.12803	Unchanged	8	secondary	-	p53RE+p63RE	49.1667
chr2_113877097_113877121	WT	MCF10A	0.524456	Unchanged	8	primary	-	Unique p63RE	40.8333
chr2_118579736_118579760	WT	MCF10A	0.489005	Unchanged	8	primary	-	Unique p63RE	34.1667
chr2_120675582_120675606	WT	MCF10A	1.35874	Unchanged	8	primary	+	Unique p63RE	62.5
chr2_120785494_120785518	WT	MCF10A	1.15108	Activating	8	primary	-	Unique p63RE	65.8333
chr2_120826149_120826168	WT	MCF10A	0.804608	Activating	8	primary	+	p53RE+p63RE	62.1849
chr2_121175065_121175079	WT	MCF10A	1.50546	Unchanged	8	tertiary	-	Unique p63RE	63.3333
chr2_121764985_121765009	WT	MCF10A	1.12939	Unchanged	8	primary	-	Unique p63RE	47.5
chr2_122520034_122520053	WT	MCF10A	6.4873	Activating	8	primary	-	p53RE+p63RE	47.0588	16
chr2_127136245_127136264	WT	MCF10A	0.764025	Unchanged	8	primary	-	p53RE+p63RE	60.5042
chr2_127558533_127558552	WT	MCF10A	1.8244	Activating	8	primary	+	p53RE+p63RE	44.5378
chr2_128967905_128967929	WT	MCF10A	0.282843	Unchanged	8	primary	+	Unique p63RE	46.6667
chr2_130307994_130308013	WT	MCF10A	1.33646	Unchanged	8	primary	+	p53RE+p63RE	47.0588
chr2_132543367_132543386	WT	MCF10A	9.45604	Activating	8	primary	-	p53RE+p63RE	42.8571	20
chr2_133379304_133379323	WT	MCF10A	1.39195	Activating	8	primary	+	p53RE+p63RE	43.6975	9
chr2_133499990_133500014	WT	MCF10A	0.616683	Unchanged	8	primary	-	Unique p63RE	34.1667
chr2_133799650_133799669	WT	MCF10A	3.97571	Activating	8	secondary	-	Unique p63RE	50.4202	14
chr2_138202975_138202999	WT	MCF10A	0.690225	Unchanged	8	primary	-	Unique p63RE	38.3333
chr2_138493672_138493686	WT	MCF10A	0.869096	Unchanged	8	tertiary	-	Unique p63RE	50
chr2_141900944_141900963	WT	MCF10A	0.55664	Activating	8	primary	+	p53RE+p63RE	42.8571	8
chr2_143205576_143205600	WT	MCF10A	0.394844	Unchanged	8	primary	-	Unique p63RE	35.8333
chr2_144682670_144682689	WT	MCF10A	0.83831	Unchanged	8	primary	-	p53RE+p63RE	37.8151
chr2_144947509_144947533	WT	MCF10A	0.21488	Unchanged	8	primary	+	Unique p63RE	33.3333
chr2_147051938_147051957	WT	MCF10A	0.663364	Unchanged	8	primary	+	p53RE+p63RE	35.2941
chr2_147530243_147530262	WT	MCF10A	0.88633	Unchanged	8	secondary	+	Unique p63RE	39.4958
chr2_147569541_147569560	WT	MCF10A	0.13964	Repressing	8	primary	-	p53RE+p63RE	34.4538
chr2_148922974_148922998	WT	MCF10A	0.690865	Unchanged	8	primary	-	Unique p63RE	51.6667
chr2_150587177_150587196	WT	MCF10A	0.348233	Unchanged	8	secondary	-	Unique p63RE	35.2941
chr2_150750940_150750959	WT	MCF10A	0.759334	Activating	8	primary	+	p53RE+p63RE	38.6555
chr2_151305499_151305518	WT	MCF10A	0.991302	Unchanged	8	primary	+	p53RE+p63RE	46.2185
chr2_152701383_152701402	WT	MCF10A	3.26685	Activating	8	primary	+	p53RE+p63RE	50.4202	19
chr2_156474477_156474491	WT	MCF10A	0.741657	Unchanged	8	secondary	+	p53RE+p63RE	44.1667
chr2_156704736_156704760	WT	MCF10A	0.404225	Unchanged	8	primary	+	Unique p63RE	43.3333
chr2_159907614_159907638	WT	MCF10A	0.325239	Unchanged	8	primary	+	Unique p63RE	42.5
chr2_160280031_160280045	WT	MCF10A	0.808206	Unchanged	8	tertiary	-	Unique p63RE	35.8333
chr2_160938136_160938160	WT	MCF10A	1.30793	Activating	8	primary	-	Unique p63RE	49.1667
chr2_162112798_162112822	WT	MCF10A	0.467668	Unchanged	8	primary	-	Unique p63RE	50.8333
chr2_162232231_162232255	WT	MCF10A	0.479464	Unchanged	8	primary	-	Unique p63RE	33.3333
chr2_162735086_162735105	WT	MCF10A	1.02074	Unchanged	8	primary	-	p53RE+p63RE	38.6555
chr2_163188465_163188489	WT	MCF10A	0.554284	Unchanged	8	primary	+	Unique p63RE	43.3333
chr2_163748593_163748607	WT	MCF10A	0.458809	Repressing	8	secondary	-	p53RE+p63RE	39.1667
chr2_164720706_164720725	WT	MCF10A	0.216758	Repressing	8	primary	-	p53RE+p63RE	48.7395	11
chr2_165358005_165358024	WT	MCF10A	0.506991	Unchanged	8	primary	-	p53RE+p63RE	36.1345
chr2_167070060_167070074	WT	MCF10A	0.651195	Unchanged	8	tertiary	+	Unique p63RE	45.8333
chr2_168475838_168475862	WT	MCF10A	0.755786	Unchanged	8	primary	-	Unique p63RE	44.1667
chr2_168559521_168559540	WT	MCF10A	0.545978	Unchanged	8	primary	-	p53RE+p63RE	44.5378
chr2_171293823_171293847	WT	MCF10A	0.576458	Unchanged	8	primary	+	Unique p63RE	34.1667
chr2_171807824_171807843	WT	MCF10A	0.612116	Activating	8	secondary	+	Unique p63RE	45.3782
chr2_172214443_172214467	WT	MCF10A	0.941602	Activating	8	primary	+	Unique p63RE	40.8333
chr2_172216776_172216795	WT	MCF10A	1.3744	Unchanged	8	primary	-	p53RE+p63RE	45.3782
chr2_172735421_172735440	WT	MCF10A	1.39893	Unchanged	8	secondary	-	Unique p63RE	53.7815
chr2_172790730_172790749	WT	MCF10A	2.50698	Activating	8	primary	+	p53RE+p63RE	46.2185	12
chr2_172807352_172807371	WT	MCF10A	0.86383	Unchanged	8	primary	+	p53RE+p63RE	42.8571
chr2_172843365_172843384	WT	MCF10A	0.773916	Unchanged	8	primary	-	p53RE+p63RE	44.5378
chr2_172942883_172942902	WT	MCF10A	0.555503	Repressing	8	primary	-	p53RE+p63RE	43.6975
chr2_173063040_173063059	WT	MCF10A	0.304138	Unchanged	8	primary	-	p53RE+p63RE	41.1765
chr2_173567524_173567548	WT	MCF10A	1.2934	Activating	8	primary	-	Unique p63RE	56.6667
chr2_173667696_173667715	WT	MCF10A	0.954647	Unchanged	8	primary	+	p53RE+p63RE	51.2605
chr2_176514495_176514514	WT	MCF10A	0.554592	Repressing	8	primary	-	p53RE+p63RE	42.8571
chr2_178272218_178272237	WT	MCF10A	0.989612	Activating	8	primary	+	p53RE+p63RE	43.6975
chr2_179260375_179260389	WT	MCF10A	1.01154	Unchanged	8	tertiary	-	Unique p63RE	49.1667
chr2_181586707_181586731	WT	MCF10A	0.867886	Unchanged	8	primary	-	Unique p63RE	39.1667
chr2_182928342_182928361	WT	MCF10A	3.02896	Activating	8	primary	+	p53RE+p63RE	36.9748	11
chr2_183019864_183019888	WT	MCF10A	1.07531	Activating	8	primary	-	Unique p63RE	37.5
chr2_186597008_186597032	WT	MCF10A	0.353698	Unchanged	8	primary	-	Unique p63RE	35.8333
chr2_190052471_190052490	WT	MCF10A	1.0132	Activating	8	primary	-	p53RE+p63RE	40.3361
chr2_191594206_191594225	WT	MCF10A	0.92354	Unchanged	8	secondary	-	Unique p63RE	50.4202
chr2_192126556_192126580	WT	MCF10A	0.556569	Unchanged	8	primary	+	Unique p63RE	34.1667
chr2_192957481_192957500	WT	MCF10A	0.487095	Activating	8	primary	-	p53RE+p63RE	26.8908
chr2_193350703_193350727	WT	MCF10A	1.45409	Unchanged	8	primary	+	Unique p63RE	43.3333
chr2_194709549_194709573	WT	MCF10A	0.776013	Unchanged	8	primary	-	Unique p63RE	45
chr2_195478631_195478650	WT	MCF10A	1.11179	Activating	8	primary	+	p53RE+p63RE	43.6975
chr2_195656369_195656383	WT	MCF10A	0.597073	Unchanged	8	tertiary	-	Unique p63RE	48.3333
chr2_200379903_200379927	WT	MCF10A	0.78722	Unchanged	8	primary	-	Unique p63RE	44.1667
chr2_200381327_200381351	WT	MCF10A	0.715371	Activating	8	primary	-	Unique p63RE	47.5
chr2_200486759_200486773	WT	MCF10A	0.401953	Unchanged	8	tertiary	+	Unique p63RE	35.8333
chr2_200846122_200846146	WT	MCF10A	0.984294	Unchanged	8	primary	-	Unique p63RE	56.6667
chr2_202462361_202462380	WT	MCF10A	1.24624	Unchanged	8	primary	+	p53RE+p63RE	52.1008	5
chr2_202693671_202693690	WT	MCF10A	3.04588	Activating	8	primary	+	p53RE+p63RE	31.9328	9
chr2_203477046_203477065	WT	MCF10A	0.656339	Unchanged	8	primary	-	p53RE+p63RE	38.6555	6
chr2_203664262_203664281	WT	MCF10A	0.564276	Unchanged	8	primary	+	p53RE+p63RE	48.7395	5
chr2_204487062_204487086	WT	MCF10A	0.114185	Repressing	8	primary	+	Unique p63RE	39.1667
chr2_204850016_204850035	WT	MCF10A	0.693009	Unchanged	8	primary	+	p53RE+p63RE	38.6555
chr2_205589604_205589623	WT	MCF10A	0.588732	Activating	8	primary	+	p53RE+p63RE	36.9748	10
chr2_207039462_207039486	WT	MCF10A	0.889896	Unchanged	8	primary	+	Unique p63RE	53.3333
chr2_207054910_207054929	WT	MCF10A	0.899115	Activating	8	secondary	+	Unique p63RE	49.5798
chr2_207908903_207908922	WT	MCF10A	2.77318	Activating	8	primary	+	p53RE+p63RE	47.8992	14
chr2_208792978_208792997	WT	MCF10A	1.29631	Activating	8	primary	+	p53RE+p63RE	48.7395	5
chr2_210226380_210226394	WT	MCF10A	1.2319	Activating	8	secondary	+	p53RE+p63RE	49.1667
chr2_210387221_210387240	WT	MCF10A	0.282129	Unchanged	8	primary	+	p53RE+p63RE	30.2521
chr2_211931497_211931516	WT	MCF10A	1.76001	Unchanged	8	primary	-	p53RE+p63RE	41.1765	5
chr2_212842932_212842956	WT	MCF10A	1.0115	Unchanged	8	primary	-	Unique p63RE	44.1667
chr2_212873451_212873475	WT	MCF10A	0.791171	Unchanged	8	primary	-	Unique p63RE	39.1667
chr2_212903611_212903635	WT	MCF10A	0.784839	Unchanged	8	primary	+	Unique p63RE	44.1667
chr2_212906825_212906849	WT	MCF10A	0.278705	Unchanged	8	primary	+	Unique p63RE	45
chr2_213057843_213057862	WT	MCF10A	0.256891	Repressing	8	primary	+	p53RE+p63RE	39.4958
chr2_213958212_213958236	WT	MCF10A	2.0198	Unchanged	8	primary	+	Unique p63RE	51.6667
chr2_214006758_214006782	WT	MCF10A	0.450121	Unchanged	8	primary	-	Unique p63RE	50
chr2_214529242_214529261	WT	MCF10A	1.23794	Unchanged	8	primary	-	p53RE+p63RE	36.9748
chr2_215052695_215052714	WT	MCF10A	1.36287	Activating	8	secondary	+	Unique p63RE	39.4958
chr2_215447600_215447624	WT	MCF10A	1.18397	Unchanged	8	primary	+	Unique p63RE	39.1667
chr2_217038206_217038230	WT	MCF10A	1.23091	Activating	8	primary	+	Unique p63RE	42.5
chr2_217936348_217936372	WT	MCF10A	1.21969	Unchanged	8	primary	-	Unique p63RE	56.6667
chr2_218282912_218282936	WT	MCF10A	1.44043	Unchanged	8	primary	+	Unique p63RE	58.3333
chr2_219249347_219249371	WT	MCF10A	1.21103	Unchanged	8	primary	+	Unique p63RE	54.1667
chr2_220270905_220270919	WT	MCF10A	1.14118	Unchanged	8	secondary	-	p53RE+p63RE	38.3333
chr2_222806641_222806665	WT	MCF10A	0.73437	Unchanged	8	primary	-	Unique p63RE	35.8333
chr2_223187445_223187464	WT	MCF10A	4.90516	Activating	8	primary	+	p53RE+p63RE	40.3361	12
chr2_223747565_223747579	WT	MCF10A	0.959162	Unchanged	8	secondary	-	p53RE+p63RE	45
chr2_224860856_224860875	WT	MCF10A	1.09732	Activating	8	primary	+	p53RE+p63RE	48.7395
chr2_226125304_226125323	WT	MCF10A	0.385394	Unchanged	8	primary	+	p53RE+p63RE	36.9748
chr2_226756393_226756407	WT	MCF10A	0.565779	Unchanged	8	tertiary	+	Unique p63RE	42.5
chr2_227228107_227228126	WT	MCF10A	0.902077	Unchanged	8	primary	+	p53RE+p63RE	48.7395
chr2_229344292_229344311	WT	MCF10A	0.60558	Unchanged	8	secondary	+	Unique p63RE	42.8571
chr2_229779924_229779948	WT	MCF10A	0.723473	Unchanged	8	primary	+	Unique p63RE	43.3333
chr2_230091117_230091136	WT	MCF10A	0.840246	Unchanged	8	primary	+	p53RE+p63RE	43.6975
chr2_230693156_230693180	WT	MCF10A	0.780477	Unchanged	8	primary	+	Unique p63RE	48.3333
chr2_231514307_231514331	WT	MCF10A	1.95402	Repressing	8	primary	+	Unique p63RE	70.8333
chr2_232539134_232539158	WT	MCF10A	1.22365	Unchanged	8	primary	-	Unique p63RE	40.8333
chr2_232876425_232876449	WT	MCF10A	0.341805	Repressing	8	primary	-	Unique p63RE	75.8333
chr2_233650781_233650800	WT	MCF10A	0.418474	Unchanged	8	primary	+	p53RE+p63RE	32.7731
chr2_234113991_234114015	WT	MCF10A	0.253955	Repressing	8	primary	-	Unique p63RE	34.1667
chr2_234676468_234676492	WT	MCF10A	0.381475	Repressing	8	primary	+	Unique p63RE	41.6667
chr2_236488951_236488975	WT	MCF10A	1.10699	Unchanged	8	primary	+	Unique p63RE	68.3333
chr2_236873974_236873988	WT	MCF10A	0.56863	Unchanged	8	senary	-	Unique p63RE	36.6667
chr2_236892891_236892910	WT	MCF10A	1.02235	Unchanged	8	primary	+	p53RE+p63RE	42.0168	7
chr2_236966875_236966899	WT	MCF10A	0.936294	Unchanged	8	primary	-	Unique p63RE	54.1667
chr2_237118111_237118130	WT	MCF10A	1.09588	Unchanged	8	primary	+	p53RE+p63RE	43.6975
chr2_237532355_237532379	WT	MCF10A	1.00966	Unchanged	8	primary	+	Unique p63RE	50
chr2_238169861_238169885	WT	MCF10A	1.49675	Activating	8	primary	+	Unique p63RE	60
chr2_240043734_240043748	WT	MCF10A	1.08276	Unchanged	8	secondary	+	p53RE+p63RE	67.5
chr2_241329895_241329914	WT	MCF10A	1.68335	Activating	8	primary	-	p53RE+p63RE	42.0168
chr20_77449_77468	WT	MCF10A	1.16767	Activating	8	secondary	-	Unique p63RE	33.6134
chr20_1830306_1830320	WT	MCF10A	0.744957	Unchanged	8	senary	+	Unique p63RE	60
chr20_3240237_3240256	WT	MCF10A	2.96648	Activating	8	primary	-	p53RE+p63RE	63.8655	9
chr20_3327821_3327845	WT	MCF10A	0.627522	Unchanged	8	primary	+	Unique p63RE	52.5
chr20_3745172_3745186	WT	MCF10A	0.763457	Unchanged	8	tertiary	-	Unique p63RE	63.3333
chr20_4366311_4366325	WT	MCF10A	0.928721	Unchanged	8	secondary	-	p53RE+p63RE	54.1667
chr20_4763973_4763992	WT	MCF10A	1.57701	Activating	8	secondary	-	Unique p63RE	47.8992
chr20_4866657_4866681	WT	MCF10A	1.24163	Activating	8	primary	-	Unique p63RE	53.3333
chr20_6783023_6783042	WT	MCF10A	0.441707	Unchanged	8	primary	+	p53RE+p63RE	42.8571
chr20_7356821_7356840	WT	MCF10A	0.41669	Unchanged	8	primary	-	p53RE+p63RE	31.9328
chr20_10950032_10950051	WT	MCF10A	0.570887	Unchanged	8	primary	+	p53RE+p63RE	47.0588
chr20_11493039_11493058	WT	MCF10A	0.402172	Unchanged	8	primary	-	p53RE+p63RE	38.6555
chr20_11500838_11500862	WT	MCF10A	0.395758	Unchanged	8	primary	-	Unique p63RE	35.8333
chr20_13355618_13355632	WT	MCF10A	1.05933	Unchanged	8	senary	+	Unique p63RE	47.5
chr20_17884791_17884810	WT	MCF10A	0.357033	Unchanged	8	primary	-	p53RE+p63RE	45.3782
chr20_18312236_18312260	WT	MCF10A	0.941743	Unchanged	8	primary	-	Unique p63RE	40.8333
chr20_19435983_19436007	WT	MCF10A	0.950723	Unchanged	8	primary	+	Unique p63RE	44.1667
chr20_19936050_19936064	WT	MCF10A	0.945981	Unchanged	8	secondary	+	p53RE+p63RE	55
chr20_20548828_20548847	WT	MCF10A	0.697118	Unchanged	8	secondary	+	Unique p63RE	49.5798
chr20_22320406_22320425	WT	MCF10A	2.4733	Activating	8	quartenary	-	Unique p63RE	42.8571	7
chr20_22828058_22828082	WT	MCF10A	0.860171	Unchanged	8	primary	+	Unique p63RE	54.1667
chr20_22836521_22836545	WT	MCF10A	0.721114	Unchanged	8	primary	+	Unique p63RE	38.3333
chr20_23097178_23097202	WT	MCF10A	0.784032	Unchanged	8	primary	+	Unique p63RE	54.1667
chr20_23124045_23124059	WT	MCF10A	1.02665	Unchanged	8	tertiary	-	Unique p63RE	65
chr20_23332692_23332716	WT	MCF10A	0.653257	Activating	8	primary	-	Unique p63RE	50
chr20_23654185_23654199	WT	MCF10A	0.61462	Repressing	8	tertiary	+	Unique p63RE	51.6667
chr20_25223224_25223238	WT	MCF10A	1.05095	Unchanged	8	tertiary	+	Unique p63RE	59.1667
chr20_31933944_31933968	WT	MCF10A	0.91536	Unchanged	8	primary	-	Unique p63RE	66.6667
chr20_32040733_32040747	WT	MCF10A	0.854578	Unchanged	8	tertiary	+	Unique p63RE	57.5
chr20_32330349_32330373	WT	MCF10A	0.517741	Repressing	8	primary	+	Unique p63RE	39.1667
chr20_32348412_32348436	WT	MCF10A	0.614348	Unchanged	8	primary	+	Unique p63RE	36.6667
chr20_32404650_32404669	WT	MCF10A	0.608068	Unchanged	8	primary	-	p53RE+p63RE	39.4958
chr20_32775830_32775844	WT	MCF10A	0.509332	Unchanged	8	tertiary	-	Unique p63RE	49.1667
chr20_32894949_32894973	WT	MCF10A	0.612623	Unchanged	8	primary	-	Unique p63RE	55.8333
chr20_33066094_33066108	WT	MCF10A	1.05963	Unchanged	8	tertiary	-	Unique p63RE	55
chr20_38985242_38985266	WT	MCF10A	0.646467	Unchanged	8	primary	-	Unique p63RE	49.1667
chr20_39110934_39110953	WT	MCF10A	0.637198	Activating	8	primary	+	p53RE+p63RE	45.3782
chr20_40463568_40463587	WT	MCF10A	2.59074	Activating	8	primary	-	p53RE+p63RE	52.1008	12
chr20_40683420_40683444	WT	MCF10A	2.01979	Unchanged	8	primary	+	Unique p63RE	65.8333
chr20_43446739_43446753	WT	MCF10A	1.31546	Unchanged	8	tertiary	+	Unique p63RE	54.1667
chr20_43513753_43513772	WT	MCF10A	0.788171	Unchanged	8	primary	+	p53RE+p63RE	54.6218
chr20_43543275_43543299	WT	MCF10A	0.686471	Unchanged	8	primary	+	Unique p63RE	43.3333
chr20_43974939_43974958	WT	MCF10A	0.990124	Unchanged	8	primary	-	p53RE+p63RE	48.7395
chr20_44151868_44151887	WT	MCF10A	0.371632	Unchanged	8	quartenary	-	p53RE+p63RE	47.0588
chr20_45032500_45032524	WT	MCF10A	0.788832	Unchanged	8	primary	+	Unique p63RE	42.5
chr20_45959441_45959460	WT	MCF10A	2.47377	Activating	8	primary	-	p53RE+p63RE	58.8235	8
chr20_49507860_49507884	WT	MCF10A	1.15732	Unchanged	8	primary	-	Unique p63RE	66.6667
chr20_49850301_49850320	WT	MCF10A	0.266489	Unchanged	8	primary	+	p53RE+p63RE	36.9748
chr20_50429657_50429676	WT	MCF10A	0.714686	Unchanged	8	secondary	+	Unique p63RE	49.5798
chr20_50761629_50761648	WT	MCF10A	0.559693	Unchanged	8	quinary	-	Unique p63RE	42.0168
chr20_50790854_50790868	WT	MCF10A	9.02153	Activating	8	tertiary	-	Unique p63RE	70.8333
chr20_51497138_51497157	WT	MCF10A	0.685346	Unchanged	8	primary	-	p53RE+p63RE	53.7815
chr20_52744567_52744591	WT	MCF10A	1.67232	Activating	8	primary	-	Unique p63RE	45.8333
chr20_53636621_53636645	WT	MCF10A	0.692058	Unchanged	8	primary	-	Unique p63RE	50.8333
chr20_53793949_53793963	WT	MCF10A	2.29945	Activating	8	secondary	+	p53RE+p63RE	40	9
chr20_55211690_55211714	WT	MCF10A	1.12355	Unchanged	8	primary	-	Unique p63RE	51.6667
chr20_56692284_56692303	WT	MCF10A	1.21643	Activating	8	primary	-	p53RE+p63RE	31.9328	8
chr20_56920088_56920107	WT	MCF10A	0.897277	Unchanged	8	primary	-	p53RE+p63RE	47.0588
chr20_57043403_57043422	WT	MCF10A	1.4049	Activating	8	primary	+	p53RE+p63RE	53.7815
chr20_57306984_57307008	WT	MCF10A	0.720308	Unchanged	8	primary	-	Unique p63RE	47.5
chr20_57500032_57500056	WT	MCF10A	0.304999	Unchanged	8	primary	+	Unique p63RE	35
chr20_62095091_62095115	WT	MCF10A	0.677778	Unchanged	8	primary	+	Unique p63RE	52.5
chr20_62738143_62738157	WT	MCF10A	0.94231	Unchanged	8	secondary	-	p53RE+p63RE	64.1667
chr20_62939914_62939938	WT	MCF10A	1.29817	Unchanged	8	primary	-	Unique p63RE	55
chr20_62964970_62964984	WT	MCF10A	0.955634	Unchanged	8	tertiary	-	Unique p63RE	62.5
chr20_63210235_63210254	WT	MCF10A	1.40249	Activating	8	primary	-	p53RE+p63RE	51.2605
chr20_63682075_63682099	WT	MCF10A	1.38421	Unchanged	8	primary	-	Unique p63RE	65.8333
chr20_64054774_64054798	WT	MCF10A	0.777889	Unchanged	8	primary	+	Unique p63RE	45
chr21_10270232_10270246	WT	MCF10A	0.314194	Repressing	8	senary	+	Unique p63RE	23.3333
chr21_15782250_15782274	WT	MCF10A	1.15652	Unchanged	8	primary	-	Unique p63RE	59.1667
chr21_16885525_16885544	WT	MCF10A	0.668844	Unchanged	8	primary	+	p53RE+p63RE	47.8992
chr21_17537429_17537438	WT	MCF10A	0.661491	Unchanged	8	quinary	-	p53RE+p63RE	42.0168
chr21_18165187_18165211	WT	MCF10A	0.642741	Unchanged	8	primary	+	Unique p63RE	40.8333
chr21_25400687_25400706	WT	MCF10A	3.62146	Activating	8	primary	-	p53RE+p63RE	35.2941	14
chr21_25850295_25850314	WT	MCF10A	0.45838	Unchanged	8	primary	-	p53RE+p63RE	37.8151
chr21_26441281_26441300	WT	MCF10A	9.0254	Activating	8	primary	+	p53RE+p63RE	48.7395	20
chr21_27571877_27571901	WT	MCF10A	0.35348	Repressing	8	primary	+	Unique p63RE	35.8333
chr21_27683480_27683504	WT	MCF10A	0.149545	Repressing	8	primary	-	Unique p63RE	37.5
chr21_27828156_27828170	WT	MCF10A	0.516164	Unchanged	8	secondary	-	p53RE+p63RE	44.1667
chr21_28725618_28725637	WT	MCF10A	0.477246	Repressing	8	primary	-	p53RE+p63RE	51.2605	6
chr21_28885269_28885283	WT	MCF10A	1.83076	Unchanged	8	tertiary	-	Unique p63RE	67.5
chr21_29477071_29477090	WT	MCF10A	0.661714	Repressing	8	primary	+	p53RE+p63RE	42.0168	5
chr21_30227841_30227865	WT	MCF10A	0.322869	Unchanged	8	primary	-	Unique p63RE	45
chr21_30482399_30482423	WT	MCF10A	0.541288	Repressing	8	primary	+	Unique p63RE	43.3333
chr21_31299419_31299443	WT	MCF10A	0.486986	Unchanged	8	primary	-	Unique p63RE	38.3333
chr21_31366760_31366779	WT	MCF10A	2.45459	Unchanged	8	primary	-	p53RE+p63RE	52.1008
chr21_31799213_31799232	WT	MCF10A	0.582331	Unchanged	8	quinary	+	Unique p63RE	42.8571
chr21_33367374_33367393	WT	MCF10A	6.09606	Activating	8	primary	-	p53RE+p63RE	47.0588	26
chr21_33568067_33568086	WT	MCF10A	0.552727	Unchanged	8	primary	+	p53RE+p63RE	35.2941
chr21_33801814_33801828	WT	MCF10A	0.608414	Unchanged	8	tertiary	-	Unique p63RE	48.3333
chr21_35266646_35266665	WT	MCF10A	0.490948	Unchanged	8	secondary	+	Unique p63RE	50.4202
chr21_36950010_36950029	WT	MCF10A	0.260886	Unchanged	8	primary	-	p53RE+p63RE	52.1008
chr21_37765639_37765663	WT	MCF10A	0.697067	Unchanged	8	primary	-	Unique p63RE	34.1667
chr21_37781027_37781046	WT	MCF10A	1.51228	Unchanged	8	primary	+	p53RE+p63RE	52.1008
chr21_38346524_38346543	WT	MCF10A	1.36625	Unchanged	8	primary	+	p53RE+p63RE	52.9412
chr21_38480163_38480182	WT	MCF10A	0.732427	Unchanged	8	quinary	+	Unique p63RE	43.6975
chr21_38985720_38985744	WT	MCF10A	1.8948	Unchanged	8	primary	-	Unique p63RE	55.8333
chr21_39046403_39046427	WT	MCF10A	0.32056	Unchanged	8	primary	+	Unique p63RE	37.5
chr21_39186852_39186876	WT	MCF10A	0.929202	Activating	8	primary	+	Unique p63RE	45
chr21_41654154_41654178	WT	MCF10A	0.720426	Unchanged	8	primary	-	Unique p63RE	45.8333
chr21_41959266_41959280	WT	MCF10A	0.693122	Unchanged	8	senary	+	Unique p63RE	64.1667
chr21_42019183_42019202	WT	MCF10A	0.726257	Unchanged	8	secondary	+	Unique p63RE	57.9832
chr21_42790718_42790732	WT	MCF10A	1.22629	Unchanged	8	secondary	+	p53RE+p63RE	44.1667
chr21_44302813_44302827	WT	MCF10A	0.732769	Unchanged	8	tertiary	+	Unique p63RE	60.8333
chr21_46688797_46688816	WT	MCF10A	1.19052	Activating	8	primary	-	p53RE+p63RE	48.7395	19
chr22_18062499_18062523	WT	MCF10A	1.24625	Unchanged	8	primary	+	Unique p63RE	45
chr22_18951556_18951570	WT	MCF10A	0.558568	Unchanged	8	tertiary	+	Unique p63RE	59.1667
chr22_20394050_20394064	WT	MCF10A	1.65258	Activating	8	tertiary	+	Unique p63RE	59.1667
chr22_20499118_20499142	WT	MCF10A	0.431653	Unchanged	8	primary	+	Unique p63RE	45
chr22_20663693_20663717	WT	MCF10A	0.600727	Unchanged	8	primary	-	Unique p63RE	41.6667
chr22_23928987_23929011	WT	MCF10A	0.320041	Unchanged	8	primary	+	Unique p63RE	46.6667
chr22_24189405_24189429	WT	MCF10A	1.05342	Unchanged	8	primary	+	Unique p63RE	65.8333
chr22_24697878_24697897	WT	MCF10A	1.49572	Unchanged	8	primary	-	p53RE+p63RE	60.5042
chr22_24751677_24751691	WT	MCF10A	0.440134	Unchanged	8	senary	-	Unique p63RE	44.1667
chr22_24977724_24977743	WT	MCF10A	1.01425	Unchanged	8	secondary	-	Unique p63RE	56.3025
chr22_25757877_25757896	WT	MCF10A	0.678382	Unchanged	8	primary	-	p53RE+p63RE	42.0168
chr22_25829482_25829501	WT	MCF10A	3.80714	Activating	8	primary	-	p53RE+p63RE	40.3361	7
chr22_26667361_26667380	WT	MCF10A	0.459129	Unchanged	8	primary	-	p53RE+p63RE	56.3025
chr22_26796059_26796078	WT	MCF10A	0.35335	Repressing	8	primary	-	p53RE+p63RE	47.0588
chr22_27336799_27336818	WT	MCF10A	1.01729	Activating	8	secondary	+	Unique p63RE	38.6555
chr22_27641071_27641095	WT	MCF10A	0.717577	Unchanged	8	primary	+	Unique p63RE	36.6667
chr22_28344192_28344216	WT	MCF10A	1.2729	Unchanged	8	primary	-	Unique p63RE	35.8333
chr22_28345521_28345535	WT	MCF10A	0.574942	Unchanged	8	secondary	+	p53RE+p63RE	50
chr22_29817161_29817185	WT	MCF10A	0.629572	Unchanged	8	primary	+	Unique p63RE	52.5
chr22_30253013_30253037	WT	MCF10A	0.399107	Unchanged	8	primary	+	Unique p63RE	52.5
chr22_30479619_30479643	WT	MCF10A	0.78116	Unchanged	8	primary	-	Unique p63RE	39.1667
chr22_30947310_30947334	WT	MCF10A	1.00812	Unchanged	8	primary	+	Unique p63RE	57.5
chr22_31436744_31436768	WT	MCF10A	1.19615	Unchanged	8	primary	+	Unique p63RE	38.3333
chr22_32557572_32557591	WT	MCF10A	0.911692	Unchanged	8	quartenary	+	Unique p63RE	37.8151
chr22_32827428_32827452	WT	MCF10A	0.776943	Unchanged	8	primary	+	Unique p63RE	45
chr22_33351116_33351140	WT	MCF10A	0.519977	Unchanged	8	primary	+	Unique p63RE	40
chr22_34002234_34002253	WT	MCF10A	0.719393	Activating	8	primary	-	p53RE+p63RE	46.2185
chr22_34107632_34107651	WT	MCF10A	1.56827	Unchanged	8	primary	-	p53RE+p63RE	42.8571
chr22_34430636_34430660	WT	MCF10A	0.562559	Unchanged	8	primary	+	Unique p63RE	45
chr22_34761366_34761385	WT	MCF10A	3.3884	Activating	8	primary	+	p53RE+p63RE	49.5798	14
chr22_35330360_35330374	WT	MCF10A	0.760458	Repressing	8	tertiary	+	Unique p63RE	60
chr22_35928425_35928444	WT	MCF10A	0.52799	Unchanged	8	primary	-	p53RE+p63RE	48.7395
chr22_36745460_36745479	WT	MCF10A	1.43965	Unchanged	8	secondary	-	Unique p63RE	61.3445
chr22_37328168_37328182	WT	MCF10A	4.8271	Unchanged	8	tertiary	+	Unique p63RE	46.6667
chr22_38120565_38120589	WT	MCF10A	0.686885	Unchanged	8	primary	+	Unique p63RE	70
chr22_38451588_38451607	WT	MCF10A	1.83023	Activating	8	primary	-	p53RE+p63RE	57.9832	7
chr22_38477658_38477682	WT	MCF10A	0.556382	Unchanged	8	primary	-	Unique p63RE	40.8333
chr22_40378085_40378109	WT	MCF10A	0.583595	Unchanged	8	primary	+	Unique p63RE	43.3333
chr22_40486274_40486298	WT	MCF10A	0.986683	Unchanged	8	primary	+	Unique p63RE	38.3333
chr22_40512762_40512786	WT	MCF10A	0.669349	Unchanged	8	primary	-	Unique p63RE	39.1667
chr22_40785936_40785960	WT	MCF10A	1.90408	Unchanged	8	primary	+	Unique p63RE	46.6667
chr22_41273182_41273206	WT	MCF10A	0.690142	Unchanged	8	primary	+	Unique p63RE	50.8333
chr22_41643024_41643043	WT	MCF10A	0.549073	Unchanged	8	primary	+	p53RE+p63RE	37.8151	8
chr22_41846843_41846867	WT	MCF10A	1.18869	Unchanged	8	primary	-	Unique p63RE	47.5
chr22_42317983_42317997	WT	MCF10A	0.893185	Unchanged	8	secondary	+	p53RE+p63RE	70.8333
chr22_42370801_42370820	WT	MCF10A	0.488105	Unchanged	8	primary	+	p53RE+p63RE	41.1765	5
chr22_42832058_42832077	WT	MCF10A	2.10002	Activating	8	primary	+	p53RE+p63RE	49.5798	8
chr22_42955415_42955439	WT	MCF10A	0.545348	Unchanged	8	primary	+	Unique p63RE	47.5
chr22_43191976_43192000	WT	MCF10A	0.462636	Unchanged	8	primary	+	Unique p63RE	36.6667
chr22_45334277_45334291	WT	MCF10A	0.646114	Unchanged	8	tertiary	+	Unique p63RE	46.6667
chr22_45604479_45604493	WT	MCF10A	1.11995	Activating	8	tertiary	-	Unique p63RE	37.5
chr22_46492144_46492158	WT	MCF10A	1.02446	Unchanged	8	tertiary	+	Unique p63RE	62.5
chr22_46584363_46584387	WT	MCF10A	0.693406	Unchanged	8	primary	-	Unique p63RE	55
chr22_46866668_46866682	WT	MCF10A	0.709989	Unchanged	8	secondary	+	p53RE+p63RE	43.3333
chr22_46932182_46932206	WT	MCF10A	0.9241	Unchanged	8	primary	+	Unique p63RE	50
chr22_47123526_47123550	WT	MCF10A	0.557433	Unchanged	8	primary	+	Unique p63RE	55.8333
chr22_50749466_50749485	WT	MCF10A	0.744208	Unchanged	8	primary	-	p53RE+p63RE	44.5378	6
chr3_5026595_5026619	WT	MCF10A	1.75678	Unchanged	8	primary	+	Unique p63RE	76.6667
chr3_5078243_5078267	WT	MCF10A	0.768836	Unchanged	8	primary	-	Unique p63RE	40.8333
chr3_8526037_8526056	WT	MCF10A	1.00663	Activating	8	primary	+	p53RE+p63RE	47.8992
chr3_8805879_8805898	WT	MCF10A	0.738273	Activating	8	primary	-	p53RE+p63RE	37.8151
chr3_9174859_9174878	WT	MCF10A	1.09653	Unchanged	8	primary	-	p53RE+p63RE	53.7815
chr3_9388745_9388764	WT	MCF10A	0.864333	Activating	8	primary	-	p53RE+p63RE	44.5378
chr3_9416423_9416447	WT	MCF10A	0.381204	Unchanged	8	primary	-	Unique p63RE	39.1667
chr3_9701154_9701178	WT	MCF10A	0.935759	Unchanged	8	primary	+	Unique p63RE	53.3333
chr3_9870914_9870938	WT	MCF10A	0.346501	Unchanged	8	primary	+	Unique p63RE	38.3333
chr3_10513983_10514002	WT	MCF10A	0.556651	Unchanged	8	primary	+	p53RE+p63RE	45.3782
chr3_10936313_10936337	WT	MCF10A	0.974919	Unchanged	8	primary	-	Unique p63RE	55
chr3_13229857_13229876	WT	MCF10A	0.856878	Unchanged	8	primary	-	p53RE+p63RE	44.5378
chr3_14256608_14256627	WT	MCF10A	1.11641	Unchanged	8	secondary	-	Unique p63RE	50.4202
chr3_14374736_14374750	WT	MCF10A	0.88112	Unchanged	8	tertiary	+	Unique p63RE	59.1667
chr3_15726257_15726276	WT	MCF10A	0.808428	Unchanged	8	quinary	+	Unique p63RE	41.1765
chr3_16034083_16034102	WT	MCF10A	0.995078	Unchanged	8	primary	+	p53RE+p63RE	44.5378	15
chr3_16266865_16266889	WT	MCF10A	1.27224	Unchanged	8	primary	+	Unique p63RE	45.8333
chr3_18232495_18232514	WT	MCF10A	0.571895	Unchanged	8	primary	+	p53RE+p63RE	36.1345
chr3_18307657_18307681	WT	MCF10A	0.653376	Unchanged	8	primary	+	Unique p63RE	45
chr3_18430394_18430413	WT	MCF10A	0.975862	Activating	8	primary	+	p53RE+p63RE	31.9328
chr3_18499434_18499448	WT	MCF10A	3.06162	Activating	8	secondary	-	p53RE+p63RE	50	9
chr3_21293168_21293192	WT	MCF10A	0.643899	Unchanged	8	primary	-	Unique p63RE	40.8333
chr3_23118802_23118821	WT	MCF10A	0.700774	Unchanged	8	primary	-	p53RE+p63RE	38.6555
chr3_24318936_24318960	WT	MCF10A	0.85598	Activating	8	primary	-	Unique p63RE	35.8333
chr3_24726071_24726095	WT	MCF10A	2.14502	Activating	8	primary	-	Unique p63RE	44.1667
chr3_24833013_24833032	WT	MCF10A	0.449887	Activating	8	primary	+	p53RE+p63RE	46.2185	11
chr3_25153789_25153813	WT	MCF10A	0.795097	Unchanged	8	primary	+	Unique p63RE	40
chr3_25292776_25292795	WT	MCF10A	3.24891	Activating	8	primary	-	p53RE+p63RE	48.7395	10
chr3_25462114_25462138	WT	MCF10A	0.904475	Unchanged	8	primary	-	Unique p63RE	43.3333
chr3_25621252_25621271	WT	MCF10A	0.637404	Activating	8	secondary	-	Unique p63RE	36.1345
chr3_29454545_29454569	WT	MCF10A	0.894882	Unchanged	8	primary	+	Unique p63RE	45
chr3_30548701_30548720	WT	MCF10A	2.29511	Activating	8	primary	+	p53RE+p63RE	53.7815
chr3_30628757_30628781	WT	MCF10A	0.63519	Unchanged	8	primary	-	Unique p63RE	48.3333
chr3_30810075_30810094	WT	MCF10A	0.574202	Unchanged	8	primary	+	p53RE+p63RE	41.1765
chr3_31288746_31288760	WT	MCF10A	0.656933	Unchanged	8	tertiary	-	Unique p63RE	52.5
chr3_31814126_31814145	WT	MCF10A	0.992536	Unchanged	8	primary	+	p53RE+p63RE	57.1429
chr3_31880870_31880889	WT	MCF10A	0.577987	Unchanged	8	secondary	-	Unique p63RE	39.4958
chr3_32414349_32414373	WT	MCF10A	0.382089	Activating	8	primary	+	Unique p63RE	44.1667
chr3_32964083_32964107	WT	MCF10A	1.01422	Unchanged	8	primary	-	Unique p63RE	37.5
chr3_32994260_32994284	WT	MCF10A	0.82867	Unchanged	8	primary	+	Unique p63RE	43.3333
chr3_37660892_37660911	WT	MCF10A	6.94351	Activating	8	primary	-	p53RE+p63RE	44.5378	16
chr3_37984214_37984238	WT	MCF10A	0.316037	Unchanged	8	primary	-	Unique p63RE	52.5
chr3_38957405_38957419	WT	MCF10A	0.561828	Unchanged	8	senary	-	Unique p63RE	42.5
chr3_39372993_39373012	WT	MCF10A	1.35462	Unchanged	8	secondary	-	Unique p63RE	38.6555
chr3_40069170_40069189	WT	MCF10A	0.79512	Activating	8	primary	+	p53RE+p63RE	48.7395	6
chr3_40108792_40108811	WT	MCF10A	1.0807	Activating	8	primary	+	p53RE+p63RE	42.8571
chr3_41237517_41237541	WT	MCF10A	0.0741591	Activating	8	primary	+	Unique p63RE	40
chr3_41535206_41535230	WT	MCF10A	1.44955	Unchanged	8	primary	+	Unique p63RE	46.6667
chr3_42068441_42068460	WT	MCF10A	0.805233	Unchanged	8	primary	+	p53RE+p63RE	45.3782
chr3_43215171_43215190	WT	MCF10A	0.605302	Unchanged	8	primary	-	p53RE+p63RE	53.7815
chr3_43239018_43239027	WT	MCF10A	0.905739	Unchanged	8	quinary	-	p53RE+p63RE	36.9748
chr3_43291140_43291159	WT	MCF10A	0.681169	Activating	8	primary	+	p53RE+p63RE	42.8571	6
chr3_43534880_43534904	WT	MCF10A	0.636662	Unchanged	8	primary	+	Unique p63RE	44.1667
chr3_43580332_43580351	WT	MCF10A	1.3513	Unchanged	8	secondary	-	Unique p63RE	44.5378
chr3_46429806_46429830	WT	MCF10A	0.487066	Unchanged	8	primary	+	Unique p63RE	41.6667
chr3_46529889_46529913	WT	MCF10A	0.350754	Unchanged	8	primary	+	Unique p63RE	43.3333
chr3_46630246_46630265	WT	MCF10A	10.0708	Activating	8	primary	+	p53RE+p63RE	51.2605	12
chr3_46713964_46713988	WT	MCF10A	1.51356	Unchanged	8	primary	+	Unique p63RE	54.1667
chr3_46763311_46763330	WT	MCF10A	4.00676	Activating	8	primary	-	p53RE+p63RE	44.5378	11
chr3_50487532_50487556	WT	MCF10A	1.03998	Unchanged	8	primary	+	Unique p63RE	49.1667
chr3_50851214_50851233	WT	MCF10A	3.71006	Activating	8	primary	+	p53RE+p63RE	54.6218	5
chr3_50854117_50854136	WT	MCF10A	0.49434	Activating	8	primary	-	p53RE+p63RE	35.2941
chr3_51356074_51356098	WT	MCF10A	1.42733	Activating	8	primary	-	Unique p63RE	53.3333
chr3_51977686_51977710	WT	MCF10A	0.736723	Unchanged	8	primary	+	Unique p63RE	55
chr3_52204604_52204628	WT	MCF10A	0.897629	Unchanged	8	primary	-	Unique p63RE	43.3333
chr3_52320061_52320080	WT	MCF10A	1.21111	Unchanged	8	secondary	-	Unique p63RE	47.0588
chr3_52483876_52483900	WT	MCF10A	1.65624	Unchanged	8	primary	+	Unique p63RE	60
chr3_53089682_53089701	WT	MCF10A	0.576168	Repressing	8	quinary	-	Unique p63RE	59.6639
chr3_53155086_53155100	WT	MCF10A	2.14522	Repressing	8	secondary	+	p53RE+p63RE	67.5
chr3_53337762_53337786	WT	MCF10A	0.38405	Repressing	8	primary	-	Unique p63RE	47.5
chr3_53794695_53794719	WT	MCF10A	0.874619	Unchanged	8	primary	+	Unique p63RE	39.1667
chr3_53936522_53936541	WT	MCF10A	0.574167	Unchanged	8	primary	+	p53RE+p63RE	33.6134
chr3_54962462_54962486	WT	MCF10A	0.507358	Repressing	8	primary	+	Unique p63RE	30.8333
chr3_55061827_55061846	WT	MCF10A	0.854665	Unchanged	8	primary	+	p53RE+p63RE	56.3025
chr3_55640416_55640435	WT	MCF10A	0.799991	Unchanged	8	secondary	+	Unique p63RE	46.2185
chr3_56751262_56751281	WT	MCF10A	0.349722	Unchanged	8	secondary	-	Unique p63RE	37.8151
chr3_57696953_57696962	WT	MCF10A	0.406631	Unchanged	8	quinary	-	p53RE+p63RE	44.5378
chr3_58222187_58222211	WT	MCF10A	0.468429	Unchanged	8	primary	+	Unique p63RE	39.1667
chr3_59464372_59464391	WT	MCF10A	1.59154	Unchanged	8	secondary	+	Unique p63RE	47.8992
chr3_64255222_64255241	WT	MCF10A	0.539047	Unchanged	8	primary	+	p53RE+p63RE	43.6975
chr3_65048172_65048196	WT	MCF10A	0.47611	Unchanged	8	primary	+	Unique p63RE	40.8333
chr3_66011213_66011227	WT	MCF10A	1.40026	Unchanged	8	tertiary	-	Unique p63RE	47.5
chr3_66763487_66763511	WT	MCF10A	0.186388	Unchanged	8	primary	-	Unique p63RE	43.3333
chr3_66924495_66924519	WT	MCF10A	0.898793	Activating	8	primary	+	Unique p63RE	49.1667
chr3_67017436_67017455	WT	MCF10A	0.753453	Unchanged	8	quartenary	+	Unique p63RE	47.8992
chr3_69085353_69085377	WT	MCF10A	1.27111	Unchanged	8	primary	-	Unique p63RE	61.6667
chr3_70993805_70993829	WT	MCF10A	1.09117	Unchanged	8	primary	+	Unique p63RE	48.3333
chr3_72538266_72538285	WT	MCF10A	0.435956	Unchanged	8	primary	-	p53RE+p63RE	40.3361
chr3_72924558_72924577	WT	MCF10A	0.994366	Unchanged	8	primary	-	p53RE+p63RE	46.2185
chr3_75262825_75262844	WT	MCF10A	0.376625	Activating	8	primary	-	p53RE+p63RE	42.0168
chr3_77137704_77137728	WT	MCF10A	1.71836	Activating	8	primary	-	Unique p63RE	51.6667
chr3_77536589_77536608	WT	MCF10A	0.226474	Repressing	8	secondary	+	Unique p63RE	37.8151
chr3_77868854_77868873	WT	MCF10A	0.612997	Unchanged	8	primary	+	p53RE+p63RE	37.8151
chr3_78906447_78906466	WT	MCF10A	1.01419	Unchanged	8	primary	+	p53RE+p63RE	39.4958
chr3_79085379_79085398	WT	MCF10A	0.616724	Activating	8	primary	-	p53RE+p63RE	32.7731	8
chr3_80533700_80533719	WT	MCF10A	0.790083	Unchanged	8	secondary	+	Unique p63RE	31.9328
chr3_87233526_87233545	WT	MCF10A	0.377007	Activating	8	primary	-	p53RE+p63RE	42.0168
chr3_88775504_88775523	WT	MCF10A	0.36745	Repressing	8	primary	-	p53RE+p63RE	36.9748
chr3_88786039_88786063	WT	MCF10A	0.427533	Unchanged	8	primary	-	Unique p63RE	35
chr3_88876944_88876963	WT	MCF10A	0.519691	Unchanged	8	primary	-	p53RE+p63RE	43.6975
chr3_88880073_88880097	WT	MCF10A	0.706894	Unchanged	8	primary	-	Unique p63RE	50
chr3_88984596_88984615	WT	MCF10A	0.585757	Unchanged	8	primary	+	p53RE+p63RE	42.8571
chr3_96977878_96977902	WT	MCF10A	0.391582	Repressing	8	primary	-	Unique p63RE	43.3333
chr3_97021982_97021996	WT	MCF10A	0.702764	Unchanged	8	tertiary	-	Unique p63RE	37.5
chr3_99400503_99400527	WT	MCF10A	0.569122	Unchanged	8	primary	-	Unique p63RE	39.1667
chr3_99839724_99839743	WT	MCF10A	0.578584	Activating	8	primary	-	p53RE+p63RE	31.9328
chr3_100114458_100114477	WT	MCF10A	0.582252	Unchanged	8	primary	-	p53RE+p63RE	56.3025
chr3_100242686_100242705	WT	MCF10A	0.361047	Unchanged	8	primary	-	p53RE+p63RE	31.9328
chr3_100411274_100411298	WT	MCF10A	0.219667	Repressing	8	primary	-	Unique p63RE	43.3333
chr3_101884956_101884980	WT	MCF10A	0.416063	Unchanged	8	primary	+	Unique p63RE	41.6667
chr3_102260820_102260839	WT	MCF10A	0.590319	Unchanged	8	primary	-	p53RE+p63RE	36.9748
chr3_107846088_107846107	WT	MCF10A	0.657653	Unchanged	8	primary	+	p53RE+p63RE	34.4538
chr3_108127415_108127434	WT	MCF10A	1.27373	Unchanged	8	quinary	-	Unique p63RE	50.4202
chr3_108485425_108485449	WT	MCF10A	0.284838	Unchanged	8	primary	+	Unique p63RE	44.1667
chr3_111595576_111595600	WT	MCF10A	0.35901	Unchanged	8	primary	+	Unique p63RE	40
chr3_111639506_111639520	WT	MCF10A	1.01452	Unchanged	8	secondary	+	p53RE+p63RE	55
chr3_111674441_111674465	WT	MCF10A	1.11207	Unchanged	8	primary	-	Unique p63RE	58.3333
chr3_114152932_114152946	WT	MCF10A	1.21358	Unchanged	8	secondary	+	p53RE+p63RE	72.5
chr3_123734006_123734030	WT	MCF10A	1.40352	Unchanged	8	primary	-	Unique p63RE	63.3333
chr3_124392190_124392209	WT	MCF10A	1.82359	Activating	8	primary	+	p53RE+p63RE	44.5378	18
chr3_124522383_124522402	WT	MCF10A	1.1656	Unchanged	8	primary	+	p53RE+p63RE	35.2941
chr3_125048426_125048450	WT	MCF10A	1.1281	Unchanged	8	primary	-	Unique p63RE	60
chr3_125107569_125107593	WT	MCF10A	0.55248	Unchanged	8	primary	-	Unique p63RE	59.1667
chr3_128178039_128178058	WT	MCF10A	0.743132	Unchanged	8	primary	-	p53RE+p63RE	34.4538
chr3_130846361_130846380	WT	MCF10A	0.487982	Unchanged	8	secondary	+	Unique p63RE	40.3361
chr3_133820268_133820292	WT	MCF10A	0.430486	Repressing	8	primary	-	Unique p63RE	44.1667
chr3_135908425_135908439	WT	MCF10A	1.00319	Unchanged	8	senary	-	Unique p63RE	58.3333
chr3_138384201_138384220	WT	MCF10A	6.30755	Activating	8	primary	+	p53RE+p63RE	45.3782	7
chr3_138725315_138725334	WT	MCF10A	0.490775	Unchanged	8	primary	+	p53RE+p63RE	36.9748
chr3_139456613_139456632	WT	MCF10A	0.948705	Unchanged	8	primary	+	p53RE+p63RE	46.2185
chr3_140180680_140180699	WT	MCF10A	2.46779	Activating	8	primary	+	p53RE+p63RE	42.8571
chr3_141009698_141009717	WT	MCF10A	0.795322	Unchanged	8	secondary	-	Unique p63RE	52.1008
chr3_141903611_141903635	WT	MCF10A	0.157623	Repressing	8	primary	-	Unique p63RE	39.1667
chr3_143263962_143263981	WT	MCF10A	9.47748	Activating	8	primary	+	p53RE+p63RE	52.9412	18
chr3_143537391_143537415	WT	MCF10A	0.618082	Unchanged	8	primary	+	Unique p63RE	64.1667
chr3_143921326_143921345	WT	MCF10A	0.94967	Unchanged	8	primary	-	p53RE+p63RE	31.9328	5
chr3_145968134_145968148	WT	MCF10A	0.588686	Unchanged	8	tertiary	+	Unique p63RE	37.5
chr3_149651001_149651025	WT	MCF10A	1.06504	Unchanged	8	primary	+	Unique p63RE	41.6667
chr3_149792657_149792676	WT	MCF10A	1.32259	Activating	8	primary	-	p53RE+p63RE	38.6555
chr3_150068986_150069010	WT	MCF10A	0.267895	Unchanged	8	primary	+	Unique p63RE	37.5
chr3_150442812_150442831	WT	MCF10A	0.671412	Repressing	8	primary	+	p53RE+p63RE	47.0588
chr3_151400506_151400525	WT	MCF10A	0.723641	Unchanged	8	primary	+	p53RE+p63RE	46.2185
chr3_156320886_156320910	WT	MCF10A	0.169444	Unchanged	8	primary	-	Unique p63RE	35.8333
chr3_156689792_156689816	WT	MCF10A	0.719095	Unchanged	8	primary	-	Unique p63RE	50
chr3_169755739_169755753	WT	MCF10A	0.910423	Activating	8	secondary	-	p53RE+p63RE	38.3333
chr3_170226689_170226708	WT	MCF10A	0.798064	Unchanged	8	primary	-	p53RE+p63RE	31.9328
chr3_172626647_172626671	WT	MCF10A	1.42904	Unchanged	8	primary	-	Unique p63RE	53.3333
chr3_174957886_174957910	WT	MCF10A	0.532994	Unchanged	8	primary	-	Unique p63RE	41.6667
chr3_175571299_175571323	WT	MCF10A	2.80799	Activating	8	primary	-	Unique p63RE	39.1667	8
chr3_177383129_177383153	WT	MCF10A	0.592513	Unchanged	8	primary	+	Unique p63RE	58.3333
chr3_181664136_181664155	WT	MCF10A	1.35859	Unchanged	8	primary	+	p53RE+p63RE	42.8571
chr3_182046509_182046533	WT	MCF10A	1.19701	Unchanged	8	primary	+	Unique p63RE	62.5
chr3_182389261_182389280	WT	MCF10A	0.390767	Unchanged	8	secondary	+	Unique p63RE	47.0588
chr3_182937613_182937632	WT	MCF10A	0.582673	Unchanged	8	quartenary	-	Unique p63RE	30.2521
chr3_183317468_183317482	WT	MCF10A	0.521328	Unchanged	8	tertiary	+	Unique p63RE	48.3333
chr3_183478214_183478238	WT	MCF10A	1.20723	Unchanged	8	primary	+	Unique p63RE	60
chr3_184620246_184620270	WT	MCF10A	0.465602	Unchanged	8	primary	+	Unique p63RE	51.6667
chr3_186097516_186097535	WT	MCF10A	0.859091	Activating	8	secondary	-	Unique p63RE	50.4202
chr3_186609714_186609733	WT	MCF10A	0.74486	Unchanged	8	primary	-	p53RE+p63RE	45.3782
chr3_186950921_186950940	WT	MCF10A	0.715102	Unchanged	8	primary	+	p53RE+p63RE	39.4958
chr3_188189227_188189246	WT	MCF10A	0.552232	Unchanged	8	primary	+	p53RE+p63RE	45.3782
chr3_189096398_189096417	WT	MCF10A	0.829675	Unchanged	8	primary	+	p53RE+p63RE	46.2185
chr3_190178967_190178981	WT	MCF10A	0.920073	Activating	8	secondary	+	p53RE+p63RE	41.6667
chr3_190180386_190180405	WT	MCF10A	0.697052	Repressing	8	secondary	-	Unique p63RE	34.4538
chr3_191566629_191566653	WT	MCF10A	0.699302	Unchanged	8	primary	+	Unique p63RE	36.6667
chr3_192170869_192170893	WT	MCF10A	0.541682	Unchanged	8	primary	-	Unique p63RE	44.1667
chr3_193849146_193849165	WT	MCF10A	2.68409	Activating	8	primary	+	p53RE+p63RE	43.6975	12
chr3_194027539_194027558	WT	MCF10A	0.536496	Repressing	8	primary	+	p53RE+p63RE	47.8992
chr3_194901315_194901329	WT	MCF10A	0.529298	Unchanged	8	secondary	+	p53RE+p63RE	54.1667
chr3_195863341_195863365	WT	MCF10A	0.678476	Unchanged	8	primary	+	Unique p63RE	46.6667
chr3_196666354_196666378	WT	MCF10A	1.12322	Unchanged	8	primary	+	Unique p63RE	54.1667
chr3_196775177_196775196	WT	MCF10A	1.62486	Unchanged	8	secondary	+	Unique p63RE	34.4538
chr3_197162208_197162227	WT	MCF10A	0.73618	Unchanged	8	primary	+	p53RE+p63RE	32.7731	5
chr4_1984752_1984771	WT	MCF10A	0.842526	Unchanged	8	primary	+	p53RE+p63RE	66.3866
chr4_2605263_2605282	WT	MCF10A	0.550717	Activating	8	primary	-	p53RE+p63RE	45.3782
chr4_2796742_2796756	WT	MCF10A	0.835674	Unchanged	8	tertiary	-	Unique p63RE	67.5
chr4_5044629_5044648	WT	MCF10A	2.79061	Activating	8	primary	-	p53RE+p63RE	48.7395	6
chr4_6942000_6942024	WT	MCF10A	0.631805	Unchanged	8	primary	-	Unique p63RE	49.1667
chr4_7125100_7125124	WT	MCF10A	0.501483	Unchanged	8	primary	-	Unique p63RE	59.1667
chr4_7430567_7430586	WT	MCF10A	2.56198	Unchanged	8	quartenary	+	p53RE+p63RE	63.8655
chr4_7929685_7929704	WT	MCF10A	1.19407	Unchanged	8	quinary	+	Unique p63RE	61.3445
chr4_8162864_8162888	WT	MCF10A	0.626937	Unchanged	8	primary	+	Unique p63RE	53.3333
chr4_11299224_11299243	WT	MCF10A	7.51167	Activating	8	primary	+	p53RE+p63RE	52.1008	9
chr4_11397399_11397423	WT	MCF10A	1.55288	Unchanged	8	primary	-	Unique p63RE	48.3333
chr4_11436844_11436868	WT	MCF10A	1.07965	Unchanged	8	primary	+	Unique p63RE	59.1667
chr4_13627880_13627904	WT	MCF10A	2.28362	Unchanged	8	primary	+	Unique p63RE	66.6667
chr4_15612332_15612346	WT	MCF10A	0.690921	Unchanged	8	tertiary	-	Unique p63RE	44.1667
chr4_19534420_19534439	WT	MCF10A	0.798599	Activating	8	primary	+	p53RE+p63RE	43.6975
chr4_19614313_19614332	WT	MCF10A	1.26666	Activating	8	primary	-	p53RE+p63RE	38.6555
chr4_20266408_20266427	WT	MCF10A	0.479806	Repressing	8	primary	-	p53RE+p63RE	49.5798
chr4_20554282_20554296	WT	MCF10A	0.751586	Unchanged	8	secondary	+	p53RE+p63RE	50
chr4_20836156_20836180	WT	MCF10A	0.343786	Unchanged	8	primary	+	Unique p63RE	42.5
chr4_22472290_22472309	WT	MCF10A	0.68337	Repressing	8	primary	+	p53RE+p63RE	46.2185
chr4_24382535_24382544	WT	MCF10A	0.814423	Repressing	8	quinary	-	p53RE+p63RE	37.8151
chr4_24604687_24604711	WT	MCF10A	0.644428	Unchanged	8	primary	+	Unique p63RE	37.5
chr4_24658210_24658234	WT	MCF10A	0.300271	Repressing	8	primary	+	Unique p63RE	48.3333
chr4_26431664_26431688	WT	MCF10A	0.59658	Unchanged	8	primary	-	Unique p63RE	31.6667
chr4_26713738_26713747	WT	MCF10A	0.555755	Unchanged	8	quinary	-	p53RE+p63RE	33.6134
chr4_33149821_33149845	WT	MCF10A	0.852108	Unchanged	8	primary	-	Unique p63RE	47.5
chr4_35501019_35501038	WT	MCF10A	5.83656	Activating	8	primary	-	p53RE+p63RE	41.1765	10
chr4_36292747_36292766	WT	MCF10A	0.895525	Repressing	8	secondary	-	Unique p63RE	44.5378
chr4_36551832_36551851	WT	MCF10A	1.20753	Unchanged	8	secondary	+	Unique p63RE	37.8151
chr4_37642981_37643000	WT	MCF10A	0.384167	Unchanged	8	primary	+	p53RE+p63RE	40.3361
chr4_38100319_38100333	WT	MCF10A	0.721898	Unchanged	8	tertiary	-	Unique p63RE	50.8333
chr4_38469712_38469731	WT	MCF10A	0.688947	Unchanged	8	primary	-	p53RE+p63RE	52.1008
chr4_38641973_38641992	WT	MCF10A	0.561453	Unchanged	8	primary	+	p53RE+p63RE	37.8151
chr4_40251664_40251683	WT	MCF10A	0.312453	Unchanged	8	secondary	-	Unique p63RE	39.4958
chr4_40287572_40287591	WT	MCF10A	0.666924	Activating	8	primary	+	p53RE+p63RE	49.5798
chr4_44487514_44487533	WT	MCF10A	1.18859	Activating	8	primary	+	p53RE+p63RE	42.0168
chr4_47598473_47598497	WT	MCF10A	1.12236	Unchanged	8	primary	+	Unique p63RE	48.3333
chr4_47674345_47674364	WT	MCF10A	0.866958	Unchanged	8	primary	+	p53RE+p63RE	39.4958
chr4_48017401_48017415	WT	MCF10A	1.26124	Activating	8	secondary	-	p53RE+p63RE	66.6667
chr4_48337782_48337801	WT	MCF10A	0.703245	Unchanged	8	primary	-	p53RE+p63RE	38.6555
chr4_48967941_48967955	WT	MCF10A	0.878617	Unchanged	8	secondary	+	p53RE+p63RE	48.3333
chr4_52995543_52995562	WT	MCF10A	1.40681	Activating	8	primary	-	p53RE+p63RE	38.6555
chr4_54067349_54067363	WT	MCF10A	1.59025	Unchanged	8	tertiary	-	Unique p63RE	48.3333
chr4_55017586_55017605	WT	MCF10A	1.72083	Activating	8	primary	-	p53RE+p63RE	42.8571	8
chr4_56704239_56704263	WT	MCF10A	1.58697	Unchanged	8	primary	+	Unique p63RE	65
chr4_64121993_64122017	WT	MCF10A	0.573415	Unchanged	8	primary	-	Unique p63RE	50.8333
chr4_65467467_65467486	WT	MCF10A	0.924707	Unchanged	8	primary	+	p53RE+p63RE	39.4958
chr4_67051561_67051580	WT	MCF10A	4.34163	Activating	8	primary	-	p53RE+p63RE	38.6555
chr4_67730677_67730696	WT	MCF10A	0.623066	Unchanged	8	primary	-	p53RE+p63RE	36.9748
chr4_68174947_68174966	WT	MCF10A	3.01733	Activating	8	primary	-	p53RE+p63RE	44.5378	12
chr4_69708058_69708072	WT	MCF10A	0.948071	Unchanged	8	tertiary	+	Unique p63RE	43.3333
chr4_70903823_70903842	WT	MCF10A	0.798606	Unchanged	8	primary	+	p53RE+p63RE	45.3782
chr4_73453264_73453288	WT	MCF10A	0.444043	Unchanged	8	primary	+	Unique p63RE	39.1667
chr4_77336953_77336972	WT	MCF10A	1.00468	Activating	8	primary	-	p53RE+p63RE	42.8571
chr4_78070901_78070925	WT	MCF10A	1.18901	Unchanged	8	primary	+	Unique p63RE	40.8333
chr4_78220550_78220574	WT	MCF10A	0.69569	Unchanged	8	primary	-	Unique p63RE	35.8333
chr4_80081764_80081788	WT	MCF10A	0.876321	Activating	8	primary	-	Unique p63RE	54.1667
chr4_81571306_81571330	WT	MCF10A	1.04737	Unchanged	8	primary	-	Unique p63RE	53.3333
chr4_81632380_81632394	WT	MCF10A	0.94952	Unchanged	8	tertiary	-	Unique p63RE	42.5
chr4_83316730_83316754	WT	MCF10A	0.668983	Unchanged	8	primary	+	Unique p63RE	37.5
chr4_84903449_84903473	WT	MCF10A	0.581232	Unchanged	8	primary	+	Unique p63RE	50
chr4_85569895_85569919	WT	MCF10A	0.720582	Activating	8	primary	-	Unique p63RE	51.6667
chr4_86904045_86904064	WT	MCF10A	0.575955	Unchanged	8	quartenary	-	p53RE+p63RE	57.1429
chr4_87531020_87531044	WT	MCF10A	0.54269	Unchanged	8	primary	-	Unique p63RE	45.8333
chr4_89227431_89227445	WT	MCF10A	2.19307	Activating	8	tertiary	-	Unique p63RE	35.8333
chr4_90573175_90573199	WT	MCF10A	0.629806	Unchanged	8	primary	-	Unique p63RE	57.5
chr4_93301008_93301027	WT	MCF10A	0.986215	Unchanged	8	primary	-	p53RE+p63RE	47.8992
chr4_94498457_94498476	WT	MCF10A	0.993202	Activating	8	primary	-	p53RE+p63RE	39.4958	7
chr4_94948044_94948058	WT	MCF10A	1.55719	Unchanged	8	tertiary	-	Unique p63RE	40.8333
chr4_95066265_95066289	WT	MCF10A	0.322583	Unchanged	8	primary	+	Unique p63RE	41.6667
chr4_95877831_95877850	WT	MCF10A	0.440047	Unchanged	8	primary	+	p53RE+p63RE	31.0924
chr4_96766479_96766503	WT	MCF10A	0.87906	Unchanged	8	primary	-	Unique p63RE	35
chr4_98890948_98890972	WT	MCF10A	0.941085	Unchanged	8	primary	+	Unique p63RE	42.5
chr4_99253010_99253029	WT	MCF10A	0.670042	Unchanged	8	primary	-	p53RE+p63RE	43.6975
chr4_100738650_100738674	WT	MCF10A	0.789875	Unchanged	8	primary	-	Unique p63RE	46.6667
chr4_102201197_102201221	WT	MCF10A	0.594024	Unchanged	8	primary	-	Unique p63RE	55
chr4_102416490_102416509	WT	MCF10A	1.00274	Unchanged	8	primary	-	p53RE+p63RE	42.0168
chr4_102543745_102543764	WT	MCF10A	0.514213	Unchanged	8	secondary	+	Unique p63RE	35.2941
chr4_102817221_102817245	WT	MCF10A	0.528475	Repressing	8	primary	-	Unique p63RE	40
chr4_103412850_103412869	WT	MCF10A	1.37497	Activating	8	primary	-	p53RE+p63RE	41.1765
chr4_104751710_104751729	WT	MCF10A	0.712493	Activating	8	primary	-	p53RE+p63RE	45.3782
chr4_104871057_104871081	WT	MCF10A	0.781014	Unchanged	8	primary	+	Unique p63RE	40
chr4_104979552_104979571	WT	MCF10A	1.74202	Activating	8	primary	-	p53RE+p63RE	42.8571
chr4_104984039_104984058	WT	MCF10A	0.832254	Unchanged	8	primary	+	p53RE+p63RE	36.9748
chr4_105342034_105342058	WT	MCF10A	0.653838	Activating	8	primary	-	Unique p63RE	41.6667
chr4_105708420_105708444	WT	MCF10A	0.847383	Unchanged	8	primary	-	Unique p63RE	58.3333
chr4_105963767_105963786	WT	MCF10A	0.316037	Unchanged	8	primary	-	p53RE+p63RE	28.5714
chr4_106246604_106246628	WT	MCF10A	0.782168	Unchanged	8	primary	+	Unique p63RE	40
chr4_106694422_106694436	WT	MCF10A	0.861517	Unchanged	8	tertiary	+	Unique p63RE	45
chr4_112167971_112167995	WT	MCF10A	0.533539	Unchanged	8	primary	-	Unique p63RE	47.5
chr4_115763264_115763283	WT	MCF10A	0.784787	Unchanged	8	primary	+	p53RE+p63RE	44.5378
chr4_115969990_115970009	WT	MCF10A	2.29769	Activating	8	primary	-	p53RE+p63RE	54.6218	17
chr4_117466743_117466767	WT	MCF10A	1.10208	Unchanged	8	primary	-	Unique p63RE	45
chr4_118915642_118915666	WT	MCF10A	0.601529	Unchanged	8	primary	-	Unique p63RE	43.3333
chr4_120070332_120070351	WT	MCF10A	0.801088	Activating	8	primary	-	p53RE+p63RE	33.6134
chr4_120266819_120266838	WT	MCF10A	0.280259	Unchanged	8	primary	+	p53RE+p63RE	40.3361
chr4_120710062_120710071	WT	MCF10A	1.12217	Unchanged	8	quinary	-	p53RE+p63RE	33.6134
chr4_122603429_122603448	WT	MCF10A	4.7121	Activating	8	primary	+	p53RE+p63RE	44.5378	6
chr4_122997444_122997463	WT	MCF10A	0.445039	Unchanged	8	primary	+	p53RE+p63RE	33.6134
chr4_123574207_123574226	WT	MCF10A	1.54939	Unchanged	8	primary	+	p53RE+p63RE	49.5798
chr4_123833775_123833794	WT	MCF10A	0.54036	Unchanged	8	primary	-	p53RE+p63RE	38.6555
chr4_124429620_124429644	WT	MCF10A	0.198655	Unchanged	8	primary	+	Unique p63RE	47.5
chr4_124643023_124643047	WT	MCF10A	0.448892	Unchanged	8	primary	-	Unique p63RE	46.6667
chr4_124900110_124900134	WT	MCF10A	0.917983	Unchanged	8	primary	-	Unique p63RE	50.8333
chr4_125187418_125187432	WT	MCF10A	0.477222	Unchanged	8	tertiary	-	Unique p63RE	31.6667
chr4_127709260_127709279	WT	MCF10A	0.967028	Unchanged	8	quartenary	+	p53RE+p63RE	50.4202
chr4_127772067_127772086	WT	MCF10A	0.28154	Unchanged	8	primary	-	p53RE+p63RE	38.6555
chr4_128288871_128288895	WT	MCF10A	0.596932	Unchanged	8	primary	-	Unique p63RE	43.3333
chr4_128355599_128355623	WT	MCF10A	1.07531	Unchanged	8	primary	+	Unique p63RE	61.6667
chr4_128686233_128686252	WT	MCF10A	13.2368	Activating	8	primary	+	p53RE+p63RE	47.8992	23
chr4_131610694_131610708	WT	MCF10A	3.28409	Activating	8	tertiary	+	Unique p63RE	34.1667
chr4_131810721_131810740	WT	MCF10A	3.28094	Activating	8	primary	-	p53RE+p63RE	42.0168	18
chr4_132059420_132059434	WT	MCF10A	1.45586	Activating	8	secondary	-	p53RE+p63RE	36.6667	6
chr4_137378584_137378603	WT	MCF10A	0.690885	Unchanged	8	primary	-	p53RE+p63RE	42.0168
chr4_138011762_138011781	WT	MCF10A	0.259596	Repressing	8	primary	-	p53RE+p63RE	36.1345
chr4_138679173_138679192	WT	MCF10A	0.819549	Unchanged	8	primary	+	p53RE+p63RE	42.0168
chr4_139167980_139167994	WT	MCF10A	0.579557	Unchanged	8	tertiary	-	Unique p63RE	42.5
chr4_139657926_139657950	WT	MCF10A	1.23256	Activating	8	primary	+	Unique p63RE	47.5
chr4_140039296_140039315	WT	MCF10A	1.60286	Activating	8	primary	-	p53RE+p63RE	50.4202
chr4_140702289_140702308	WT	MCF10A	1.0086	Unchanged	8	primary	-	p53RE+p63RE	39.4958
chr4_140757054_140757078	WT	MCF10A	0.578112	Unchanged	8	primary	-	Unique p63RE	50.8333
chr4_142802213_142802237	WT	MCF10A	0.529882	Unchanged	8	primary	-	Unique p63RE	45
chr4_142881499_142881523	WT	MCF10A	0.496175	Unchanged	8	primary	-	Unique p63RE	45.8333
chr4_144621873_144621897	WT	MCF10A	0.75362	Activating	8	primary	+	Unique p63RE	50
chr4_144734768_144734782	WT	MCF10A	0.729031	Unchanged	8	senary	-	Unique p63RE	48.3333
chr4_147673054_147673073	WT	MCF10A	0.841862	Unchanged	8	primary	-	p53RE+p63RE	45.3782
chr4_148163186_148163210	WT	MCF10A	0.847636	Unchanged	8	primary	+	Unique p63RE	37.5
chr4_148226540_148226559	WT	MCF10A	1.15137	Activating	8	primary	-	p53RE+p63RE	36.9748
chr4_149403258_149403282	WT	MCF10A	0.477237	Unchanged	8	primary	-	Unique p63RE	35.8333
chr4_149701515_149701539	WT	MCF10A	0.231243	Unchanged	8	primary	-	Unique p63RE	33.3333
chr4_150176784_150176808	WT	MCF10A	0.868094	Activating	8	primary	-	Unique p63RE	45.8333
chr4_151093090_151093109	WT	MCF10A	1.15919	Unchanged	8	primary	+	p53RE+p63RE	47.8992
chr4_152475283_152475302	WT	MCF10A	2.22944	Activating	8	primary	+	p53RE+p63RE	51.2605
chr4_152574076_152574090	WT	MCF10A	0.672707	Unchanged	8	tertiary	-	Unique p63RE	50
chr4_152680005_152680024	WT	MCF10A	1.96864	Unchanged	8	quinary	+	Unique p63RE	53.7815
chr4_153249747_153249771	WT	MCF10A	0.967589	Unchanged	8	primary	-	Unique p63RE	42.5
chr4_156568226_156568245	WT	MCF10A	0.610495	Unchanged	8	quartenary	-	Unique p63RE	40.3361
chr4_156884310_156884334	WT	MCF10A	0.605548	Unchanged	8	primary	-	Unique p63RE	47.5
chr4_158805926_158805935	WT	MCF10A	0.89257	Unchanged	8	quinary	-	p53RE+p63RE	36.1345
chr4_163551589_163551613	WT	MCF10A	0.521864	Unchanged	8	primary	-	Unique p63RE	40
chr4_164306399_164306418	WT	MCF10A	0.959324	Activating	8	primary	-	p53RE+p63RE	36.1345
chr4_165631344_165631358	WT	MCF10A	0.563813	Activating	8	secondary	-	p53RE+p63RE	50
chr4_166326219_166326238	WT	MCF10A	0.552389	Unchanged	8	primary	-	p53RE+p63RE	26.0504	5
chr4_168337281_168337300	WT	MCF10A	0.450961	Unchanged	8	primary	+	p53RE+p63RE	40.3361
chr4_168833328_168833342	WT	MCF10A	2.01883	Unchanged	8	secondary	-	p53RE+p63RE	66.6667
chr4_170242718_170242737	WT	MCF10A	0.352142	Unchanged	8	primary	-	p53RE+p63RE	41.1765
chr4_173217205_173217224	WT	MCF10A	0.589794	Activating	8	primary	-	p53RE+p63RE	36.9748
chr4_176032147_176032171	WT	MCF10A	0.798862	Activating	8	primary	-	Unique p63RE	45.8333
chr4_176711552_176711576	WT	MCF10A	2.07767	Unchanged	8	primary	+	Unique p63RE	44.1667
chr4_177045206_177045230	WT	MCF10A	0.654026	Unchanged	8	primary	-	Unique p63RE	35.8333
chr4_177292329_177292348	WT	MCF10A	0.233753	Unchanged	8	primary	-	p53RE+p63RE	36.1345
chr4_177301480_177301504	WT	MCF10A	0.897696	Unchanged	8	primary	+	Unique p63RE	35.8333
chr4_177759868_177759887	WT	MCF10A	1.17073	Unchanged	8	primary	-	p53RE+p63RE	43.6975	7
chr4_182126627_182126646	WT	MCF10A	1.26981	Activating	8	primary	+	p53RE+p63RE	46.2185
chr4_182225186_182225205	WT	MCF10A	0.603167	Unchanged	8	primary	-	p53RE+p63RE	36.1345
chr4_182378821_182378840	WT	MCF10A	2.39028	Activating	8	primary	+	p53RE+p63RE	43.6975	5
chr4_183540854_183540873	WT	MCF10A	1.14317	Unchanged	8	quinary	+	Unique p63RE	52.1008
chr4_184019271_184019280	WT	MCF10A	0.907173	Unchanged	8	quinary	-	p53RE+p63RE	41.1765
chr4_184282613_184282632	WT	MCF10A	1.00032	Unchanged	8	primary	+	p53RE+p63RE	54.6218
chr4_185731307_185731331	WT	MCF10A	0.439843	Unchanged	8	primary	-	Unique p63RE	36.6667
chr4_185903416_185903440	WT	MCF10A	0.709004	Unchanged	8	primary	-	Unique p63RE	40.8333
chr4_186770985_186771004	WT	MCF10A	0.579818	Unchanged	8	quinary	-	Unique p63RE	34.4538
chr4_186781671_186781695	WT	MCF10A	0.689671	Unchanged	8	primary	-	Unique p63RE	40
chr4_186887612_186887636	WT	MCF10A	0.893717	Unchanged	8	primary	-	Unique p63RE	36.6667
chr4_187021603_187021622	WT	MCF10A	1.48931	Activating	8	primary	+	p53RE+p63RE	44.5378
chr4_187307369_187307393	WT	MCF10A	0.141818	Unchanged	8	primary	+	Unique p63RE	40.8333
chr4_187492073_187492092	WT	MCF10A	0.350535	Unchanged	8	primary	+	p53RE+p63RE	38.6555
chr4_189082121_189082145	WT	MCF10A	0.523967	Activating	8	primary	+	Unique p63RE	30.8333
chr5_453816_453835	WT	MCF10A	1.49713	Unchanged	8	primary	-	p53RE+p63RE	51.2605
chr5_516501_516525	WT	MCF10A	1.23021	Unchanged	8	primary	-	Unique p63RE	61.6667
chr5_1162143_1162162	WT	MCF10A	0.668094	Unchanged	8	secondary	-	Unique p63RE	63.0252
chr5_1888697_1888721	WT	MCF10A	0.63264	Unchanged	8	primary	+	Unique p63RE	50.8333
chr5_2008446_2008465	WT	MCF10A	1.42493	Unchanged	8	primary	+	p53RE+p63RE	56.3025
chr5_2020900_2020924	WT	MCF10A	1.1546	Unchanged	8	primary	+	Unique p63RE	55.8333
chr5_3194537_3194556	WT	MCF10A	1.26314	Unchanged	8	primary	-	p53RE+p63RE	52.9412
chr5_3297563_3297587	WT	MCF10A	0.446851	Unchanged	8	primary	+	Unique p63RE	37.5
chr5_6261370_6261394	WT	MCF10A	1.09462	Unchanged	8	primary	+	Unique p63RE	50
chr5_6400355_6400374	WT	MCF10A	0.355862	Repressing	8	primary	-	p53RE+p63RE	46.2185
chr5_7185956_7185975	WT	MCF10A	0.62417	Unchanged	8	primary	+	p53RE+p63RE	37.8151
chr5_9060058_9060072	WT	MCF10A	1.09179	Unchanged	8	tertiary	-	Unique p63RE	56.6667
chr5_13510894_13510918	WT	MCF10A	0.866979	Unchanged	8	primary	-	Unique p63RE	48.3333
chr5_14182469_14182493	WT	MCF10A	0.592482	Unchanged	8	primary	-	Unique p63RE	32.5
chr5_14190626_14190640	WT	MCF10A	0.831623	Activating	8	senary	+	Unique p63RE	43.3333
chr5_14305219_14305233	WT	MCF10A	0.783817	Activating	8	tertiary	+	Unique p63RE	58.3333
chr5_14676611_14676625	WT	MCF10A	1.08656	Unchanged	8	tertiary	+	Unique p63RE	61.6667
chr5_17370852_17370866	WT	MCF10A	1.26139	Unchanged	8	senary	-	Unique p63RE	55
chr5_17952001_17952015	WT	MCF10A	0.598924	Unchanged	8	tertiary	+	Unique p63RE	52.5
chr5_19002308_19002327	WT	MCF10A	0.674713	Activating	8	primary	-	p53RE+p63RE	40.3361
chr5_20150548_20150567	WT	MCF10A	0.665012	Unchanged	8	primary	-	p53RE+p63RE	40.3361
chr5_21773765_21773784	WT	MCF10A	0.242225	Unchanged	8	primary	+	p53RE+p63RE	26.0504
chr5_22465359_22465378	WT	MCF10A	0.816884	Unchanged	8	primary	+	p53RE+p63RE	42.0168
chr5_22679931_22679950	WT	MCF10A	1.06968	Unchanged	8	primary	+	p53RE+p63RE	39.4958
chr5_24820015_24820034	WT	MCF10A	0.804907	Unchanged	8	primary	-	p53RE+p63RE	33.6134
chr5_27472164_27472183	WT	MCF10A	12.774	Activating	8	primary	+	p53RE+p63RE	55.4622	24
chr5_30390367_30390381	WT	MCF10A	0.336678	Activating	8	tertiary	-	Unique p63RE	45.8333
chr5_31910038_31910062	WT	MCF10A	0.461181	Unchanged	8	primary	+	Unique p63RE	38.3333
chr5_31916597_31916611	WT	MCF10A	0.638268	Repressing	8	secondary	-	p53RE+p63RE	48.3333
chr5_31941536_31941560	WT	MCF10A	0.378532	Unchanged	8	primary	+	Unique p63RE	38.3333
chr5_34124468_34124482	WT	MCF10A	1.07055	Unchanged	8	tertiary	+	Unique p63RE	56.6667
chr5_34509708_34509727	WT	MCF10A	5.47812	Activating	8	primary	+	p53RE+p63RE	43.6975	6
chr5_36453155_36453179	WT	MCF10A	0.233627	Unchanged	8	primary	-	Unique p63RE	40.8333
chr5_36690666_36690680	WT	MCF10A	0.489082	Unchanged	8	senary	-	Unique p63RE	48.3333
chr5_37491066_37491090	WT	MCF10A	1.04835	Unchanged	8	primary	-	Unique p63RE	47.5
chr5_37831745_37831769	WT	MCF10A	0.74074	Unchanged	8	primary	+	Unique p63RE	42.5
chr5_38126001_38126020	WT	MCF10A	0.645991	Unchanged	8	primary	+	p53RE+p63RE	43.6975
chr5_42399866_42399880	WT	MCF10A	0.442319	Unchanged	8	secondary	-	p53RE+p63RE	36.6667
chr5_42650318_42650342	WT	MCF10A	0.43971	Repressing	8	primary	+	Unique p63RE	39.1667
chr5_42984348_42984372	WT	MCF10A	0.927812	Unchanged	8	primary	-	Unique p63RE	42.5
chr5_50807923_50807942	WT	MCF10A	0.737074	Unchanged	8	primary	+	p53RE+p63RE	43.6975
chr5_51721938_51721957	WT	MCF10A	0.4899	Unchanged	8	primary	-	p53RE+p63RE	30.2521
chr5_53908964_53908988	WT	MCF10A	0.756757	Unchanged	8	primary	-	Unique p63RE	35.8333
chr5_54110062_54110086	WT	MCF10A	0.125648	Unchanged	8	primary	+	Unique p63RE	37.5
chr5_54390095_54390114	WT	MCF10A	0.7389	Unchanged	8	quinary	+	Unique p63RE	47.8992
chr5_55180235_55180254	WT	MCF10A	0.744815	Unchanged	8	primary	+	p53RE+p63RE	43.6975
chr5_55885583_55885602	WT	MCF10A	0.942693	Unchanged	8	primary	-	p53RE+p63RE	57.1429
chr5_56543968_56543987	WT	MCF10A	0.626016	Unchanged	8	secondary	+	Unique p63RE	43.6975
chr5_58092676_58092695	WT	MCF10A	1.17677	Activating	8	primary	+	p53RE+p63RE	55.4622	5
chr5_58483498_58483522	WT	MCF10A	0.939222	Unchanged	8	primary	-	Unique p63RE	47.5
chr5_59116397_59116421	WT	MCF10A	0.865556	Activating	8	primary	-	Unique p63RE	40.8333
chr5_59298219_59298243	WT	MCF10A	0.63913	Unchanged	8	primary	-	Unique p63RE	50.8333
chr5_61618306_61618325	WT	MCF10A	0.516575	Unchanged	8	primary	-	p53RE+p63RE	47.8992	7
chr5_61910710_61910734	WT	MCF10A	0.546032	Unchanged	8	primary	-	Unique p63RE	44.1667
chr5_65833008_65833032	WT	MCF10A	0.962634	Unchanged	8	primary	+	Unique p63RE	46.6667
chr5_65907356_65907370	WT	MCF10A	0.743671	Unchanged	8	tertiary	-	Unique p63RE	37.5
chr5_66881909_66881933	WT	MCF10A	0.881637	Repressing	8	primary	+	Unique p63RE	36.6667
chr5_66989970_66989994	WT	MCF10A	0.98701	Unchanged	8	primary	+	Unique p63RE	46.6667
chr5_67297650_67297669	WT	MCF10A	1.49017	Unchanged	8	primary	+	p53RE+p63RE	50.4202
chr5_68444312_68444336	WT	MCF10A	0.37378	Repressing	8	primary	-	Unique p63RE	30
chr5_69149170_69149189	WT	MCF10A	0.651574	Unchanged	8	primary	+	p53RE+p63RE	44.5378
chr5_69502765_69502784	WT	MCF10A	0.615779	Unchanged	8	primary	-	p53RE+p63RE	47.8992
chr5_71900324_71900348	WT	MCF10A	0.587096	Unchanged	8	primary	+	Unique p63RE	44.1667
chr5_72464168_72464192	WT	MCF10A	0.666265	Unchanged	8	primary	+	Unique p63RE	36.6667
chr5_73654845_73654869	WT	MCF10A	0.576839	Unchanged	8	primary	-	Unique p63RE	40
chr5_73831178_73831197	WT	MCF10A	0.818682	Unchanged	8	primary	-	p53RE+p63RE	34.4538
chr5_74232373_74232387	WT	MCF10A	0.258374	Unchanged	8	secondary	+	p53RE+p63RE	50.8333
chr5_74395719_74395738	WT	MCF10A	0.801098	Unchanged	8	secondary	+	Unique p63RE	48.7395
chr5_74993400_74993424	WT	MCF10A	1.15085	Activating	8	primary	+	Unique p63RE	41.6667
chr5_75340964_75340988	WT	MCF10A	0.459437	Unchanged	8	primary	+	Unique p63RE	39.1667
chr5_75640719_75640733	WT	MCF10A	1.17759	Unchanged	8	tertiary	+	Unique p63RE	43.3333
chr5_75659981_75660005	WT	MCF10A	0.380741	Unchanged	8	primary	-	Unique p63RE	37.5
chr5_78260916_78260940	WT	MCF10A	0.502053	Unchanged	8	primary	-	Unique p63RE	38.3333
chr5_79514911_79514925	WT	MCF10A	0.500749	Unchanged	8	tertiary	+	Unique p63RE	55.8333
chr5_80479917_80479936	WT	MCF10A	0.624511	Unchanged	8	quartenary	-	Unique p63RE	40.3361
chr5_80668200_80668219	WT	MCF10A	0.83564	Unchanged	8	quartenary	+	p53RE+p63RE	56.3025
chr5_81239608_81239632	WT	MCF10A	0.690059	Repressing	8	primary	-	Unique p63RE	50
chr5_82026253_82026262	WT	MCF10A	0.472341	Unchanged	8	quinary	-	p53RE+p63RE	37.8151
chr5_82031995_82032014	WT	MCF10A	1.75607	Activating	8	primary	-	p53RE+p63RE	53.7815
chr5_83085281_83085300	WT	MCF10A	1.77374	Activating	8	primary	-	p53RE+p63RE	35.2941	5
chr5_83101681_83101705	WT	MCF10A	1.00625	Activating	8	primary	-	Unique p63RE	39.1667
chr5_83223067_83223086	WT	MCF10A	1.31787	Activating	8	secondary	+	Unique p63RE	39.4958
chr5_84715870_84715894	WT	MCF10A	0.529134	Activating	8	primary	+	Unique p63RE	44.1667
chr5_85320716_85320735	WT	MCF10A	1.01692	Unchanged	8	primary	-	p53RE+p63RE	52.9412	7
chr5_94143807_94143826	WT	MCF10A	2.84439	Activating	8	primary	-	p53RE+p63RE	42.0168	16
chr5_94581972_94581991	WT	MCF10A	1.19989	Unchanged	8	primary	-	p53RE+p63RE	35.2941	5
chr5_96006444_96006468	WT	MCF10A	0.734406	Unchanged	8	primary	-	Unique p63RE	47.5
chr5_96035997_96036016	WT	MCF10A	1.07054	Unchanged	8	primary	+	p53RE+p63RE	39.4958
chr5_96177540_96177559	WT	MCF10A	0.890096	Unchanged	8	secondary	+	Unique p63RE	44.5378
chr5_96663181_96663195	WT	MCF10A	1.95528	Unchanged	8	tertiary	-	Unique p63RE	57.5
chr5_97735339_97735363	WT	MCF10A	0.821302	Unchanged	8	primary	-	Unique p63RE	45
chr5_98804272_98804291	WT	MCF10A	0.591293	Unchanged	8	secondary	+	Unique p63RE	33.6134
chr5_102630490_102630509	WT	MCF10A	0.367724	Unchanged	8	secondary	-	Unique p63RE	42.0168
chr5_108748967_108748986	WT	MCF10A	0.906309	Unchanged	8	secondary	+	Unique p63RE	69.7479
chr5_109964337_109964351	WT	MCF10A	0.93067	Unchanged	8	tertiary	+	Unique p63RE	40.8333
chr5_110966080_110966104	WT	MCF10A	0.718236	Repressing	8	primary	-	Unique p63RE	35
chr5_110986179_110986193	WT	MCF10A	1.44103	Unchanged	8	secondary	+	p53RE+p63RE	62.5
chr5_111545229_111545248	WT	MCF10A	0.39899	Unchanged	8	quartenary	-	p53RE+p63RE	47.8992
chr5_112217883_112217902	WT	MCF10A	0.412696	Unchanged	8	primary	+	p53RE+p63RE	48.7395	5
chr5_116424383_116424407	WT	MCF10A	0.319841	Unchanged	8	primary	+	Unique p63RE	41.6667
chr5_116764133_116764157	WT	MCF10A	1.31938	Activating	8	primary	-	Unique p63RE	46.6667
chr5_117994182_117994201	WT	MCF10A	1.89949	Activating	8	primary	-	p53RE+p63RE	43.6975	6
chr5_119647926_119647945	WT	MCF10A	3.29345	Activating	8	primary	+	p53RE+p63RE	45.3782
chr5_122180543_122180562	WT	MCF10A	0.0730257	Repressing	8	primary	-	p53RE+p63RE	31.9328
chr5_123157989_123158008	WT	MCF10A	0.955721	Unchanged	8	secondary	+	Unique p63RE	40.3361
chr5_125411525_125411544	WT	MCF10A	0.495729	Unchanged	8	secondary	+	Unique p63RE	32.7731
chr5_125883455_125883474	WT	MCF10A	0.7678	Unchanged	8	quartenary	+	Unique p63RE	42.0168
chr5_127968133_127968152	WT	MCF10A	1.17696	Unchanged	8	secondary	-	Unique p63RE	42.0168
chr5_128706509_128706528	WT	MCF10A	0.631093	Unchanged	8	primary	-	p53RE+p63RE	42.0168
chr5_129359637_129359661	WT	MCF10A	0.940344	Unchanged	8	primary	-	Unique p63RE	42.5
chr5_130673194_130673213	WT	MCF10A	0.749693	Unchanged	8	primary	+	p53RE+p63RE	41.1765
chr5_131765455_131765474	WT	MCF10A	0.554847	Activating	8	primary	+	p53RE+p63RE	36.9748	9
chr5_132783082_132783091	WT	MCF10A	0.822742	Unchanged	8	quinary	-	p53RE+p63RE	42.8571
chr5_133319439_133319463	WT	MCF10A	0.957162	Unchanged	8	primary	+	Unique p63RE	62.5
chr5_133457242_133457266	WT	MCF10A	0.736239	Unchanged	8	primary	+	Unique p63RE	51.6667
chr5_133653121_133653145	WT	MCF10A	0.476874	Unchanged	8	primary	-	Unique p63RE	46.6667
chr5_133858726_133858750	WT	MCF10A	1.02921	Activating	8	primary	+	Unique p63RE	63.3333
chr5_135157212_135157226	WT	MCF10A	0.98496	Activating	8	secondary	+	p53RE+p63RE	60
chr5_135245945_135245959	WT	MCF10A	0.48716	Unchanged	8	secondary	+	p53RE+p63RE	54.1667
chr5_138576925_138576944	WT	MCF10A	1.22297	Unchanged	8	primary	+	p53RE+p63RE	42.8571
chr5_139386259_139386278	WT	MCF10A	0.471329	Unchanged	8	secondary	+	Unique p63RE	48.7395
chr5_139739329_139739348	WT	MCF10A	3.45916	Activating	8	primary	+	p53RE+p63RE	61.3445	10
chr5_140376169_140376188	WT	MCF10A	0.433513	Unchanged	8	primary	+	p53RE+p63RE	38.6555
chr5_140591053_140591067	WT	MCF10A	1.13768	Unchanged	8	tertiary	+	Unique p63RE	58.3333
chr5_140632375_140632399	WT	MCF10A	1.39059	Unchanged	8	primary	-	Unique p63RE	62.5
chr5_142327553_142327577	WT	MCF10A	0.685248	Unchanged	8	primary	+	Unique p63RE	50.8333
chr5_147420938_147420957	WT	MCF10A	6.53051	Activating	8	primary	-	p53RE+p63RE	42.8571	5
chr5_148033375_148033389	WT	MCF10A	0.735667	Unchanged	8	tertiary	-	Unique p63RE	42.5
chr5_148090361_148090380	WT	MCF10A	0.67049	Unchanged	8	primary	-	p53RE+p63RE	40.3361
chr5_148208402_148208426	WT	MCF10A	0.8545	Unchanged	8	primary	+	Unique p63RE	43.3333
chr5_148557050_148557069	WT	MCF10A	1.34274	Unchanged	8	secondary	+	Unique p63RE	47.0588
chr5_149160317_149160336	WT	MCF10A	0.836569	Unchanged	8	primary	-	p53RE+p63RE	42.8571
chr5_149453440_149453454	WT	MCF10A	1.35483	Unchanged	8	secondary	+	p53RE+p63RE	60.8333
chr5_150374898_150374912	WT	MCF10A	0.498986	Unchanged	8	tertiary	+	Unique p63RE	60
chr5_153491785_153491804	WT	MCF10A	0.400768	Unchanged	8	primary	+	p53RE+p63RE	45.3782
chr5_154410638_154410657	WT	MCF10A	2.72052	Activating	8	primary	+	p53RE+p63RE	47.0588	7
chr5_155085760_155085784	WT	MCF10A	0.940688	Unchanged	8	primary	-	Unique p63RE	48.3333
chr5_155282882_155282901	WT	MCF10A	0.895396	Unchanged	8	primary	-	p53RE+p63RE	50.4202
chr5_158084507_158084526	WT	MCF10A	1.14995	Activating	8	primary	-	p53RE+p63RE	44.5378
chr5_158429711_158429730	WT	MCF10A	0.182669	Unchanged	8	primary	-	p53RE+p63RE	37.8151
chr5_166032754_166032778	WT	MCF10A	0.449215	Unchanged	8	primary	-	Unique p63RE	41.6667
chr5_167167381_167167405	WT	MCF10A	0.560711	Unchanged	8	primary	+	Unique p63RE	50
chr5_167643427_167643451	WT	MCF10A	0.406578	Unchanged	8	primary	+	Unique p63RE	36.6667
chr5_167699665_167699679	WT	MCF10A	1.53189	Unchanged	8	tertiary	+	Unique p63RE	45.8333
chr5_167858396_167858415	WT	MCF10A	0.697879	Unchanged	8	primary	-	p53RE+p63RE	40.3361	8
chr5_168314751_168314765	WT	MCF10A	0.850883	Unchanged	8	tertiary	-	Unique p63RE	61.6667
chr5_169089452_169089471	WT	MCF10A	0.467378	Unchanged	8	primary	-	p53RE+p63RE	49.5798
chr5_169123140_169123159	WT	MCF10A	1.13961	Unchanged	8	primary	+	p53RE+p63RE	32.7731
chr5_169268112_169268131	WT	MCF10A	1.52644	Unchanged	8	primary	+	p53RE+p63RE	39.4958	7
chr5_170224114_170224138	WT	MCF10A	1.37199	Activating	8	primary	+	Unique p63RE	51.6667
chr5_172373843_172373867	WT	MCF10A	0.646106	Activating	8	primary	-	Unique p63RE	49.1667
chr5_173569797_173569816	WT	MCF10A	7.78853	Activating	8	primary	-	p53RE+p63RE	58.8235	10
chr5_174383717_174383741	WT	MCF10A	0.323973	Unchanged	8	primary	+	Unique p63RE	38.3333
chr5_174530150_174530174	WT	MCF10A	0.76514	Unchanged	8	primary	+	Unique p63RE	45.8333
chr5_174559333_174559347	WT	MCF10A	0.731033	Unchanged	8	secondary	+	p53RE+p63RE	40.8333
chr5_175204279_175204298	WT	MCF10A	1.36747	Activating	8	primary	-	p53RE+p63RE	46.2185	17
chr5_175749770_175749794	WT	MCF10A	1.93671	Unchanged	8	primary	+	Unique p63RE	56.6667
chr5_175802541_175802565	WT	MCF10A	1.23666	Unchanged	8	primary	-	Unique p63RE	55.8333
chr5_176655163_176655177	WT	MCF10A	0.627565	Activating	8	tertiary	-	Unique p63RE	55.8333
chr5_177529515_177529529	WT	MCF10A	1.1714	Unchanged	8	secondary	+	p53RE+p63RE	60.8333
chr5_177715594_177715613	WT	MCF10A	1.34079	Activating	8	primary	+	p53RE+p63RE	54.6218
chr5_181149972_181149996	WT	MCF10A	0.855764	Unchanged	8	primary	-	Unique p63RE	54.1667
chr6_1329925_1329944	WT	MCF10A	1.37516	Activating	8	primary	-	p53RE+p63RE	32.7731	5
chr6_3359536_3359560	WT	MCF10A	1.06329	Unchanged	8	primary	+	Unique p63RE	48.3333
chr6_3403318_3403342	WT	MCF10A	0.316286	Unchanged	8	primary	+	Unique p63RE	44.1667
chr6_3593365_3593384	WT	MCF10A	0.70033	Unchanged	8	primary	+	p53RE+p63RE	39.4958
chr6_3796571_3796595	WT	MCF10A	0.245724	Unchanged	8	primary	-	Unique p63RE	45
chr6_4320577_4320591	WT	MCF10A	0.839446	Unchanged	8	secondary	+	p53RE+p63RE	37.5
chr6_4384003_4384022	WT	MCF10A	3.6868	Activating	8	primary	-	p53RE+p63RE	51.2605	21
chr6_4603515_4603529	WT	MCF10A	1.0306	Unchanged	8	tertiary	+	Unique p63RE	50.8333
chr6_5117225_5117244	WT	MCF10A	1.24216	Unchanged	8	primary	-	p53RE+p63RE	56.3025
chr6_5272069_5272088	WT	MCF10A	1.1004	Unchanged	8	secondary	+	Unique p63RE	44.5378
chr6_5786413_5786432	WT	MCF10A	0.893674	Unchanged	8	primary	+	p53RE+p63RE	42.0168
chr6_7275762_7275781	WT	MCF10A	0.617634	Unchanged	8	secondary	-	Unique p63RE	57.1429
chr6_8334318_8334337	WT	MCF10A	1.05894	Unchanged	8	secondary	+	Unique p63RE	35.2941
chr6_8454257_8454276	WT	MCF10A	0.622827	Unchanged	8	primary	+	p53RE+p63RE	33.6134
chr6_9440130_9440154	WT	MCF10A	0.608828	Unchanged	8	primary	+	Unique p63RE	43.3333
chr6_9514358_9514382	WT	MCF10A	1.02869	Unchanged	8	primary	-	Unique p63RE	40.8333
chr6_9614975_9614989	WT	MCF10A	3.7182	Activating	8	tertiary	-	Unique p63RE	45.8333	7
chr6_10722827_10722841	WT	MCF10A	1.04928	Unchanged	8	tertiary	+	Unique p63RE	64.1667
chr6_11414685_11414709	WT	MCF10A	0.726871	Unchanged	8	primary	+	Unique p63RE	45
chr6_12569865_12569889	WT	MCF10A	0.892601	Repressing	8	primary	+	Unique p63RE	31.6667
chr6_12578810_12578824	WT	MCF10A	0.360523	Repressing	8	secondary	-	p53RE+p63RE	42.5
chr6_13780056_13780075	WT	MCF10A	0.693326	Activating	8	primary	+	p53RE+p63RE	43.6975
chr6_14203054_14203073	WT	MCF10A	1.98826	Activating	8	primary	+	p53RE+p63RE	42.0168
chr6_14353389_14353413	WT	MCF10A	0.694686	Unchanged	8	primary	+	Unique p63RE	35
chr6_15426030_15426054	WT	MCF10A	0.926282	Activating	8	primary	+	Unique p63RE	47.5
chr6_16045419_16045433	WT	MCF10A	0.692894	Activating	8	secondary	-	p53RE+p63RE	51.6667
chr6_17060039_17060053	WT	MCF10A	0.814259	Unchanged	8	secondary	+	p53RE+p63RE	39.1667
chr6_18047690_18047709	WT	MCF10A	0.585657	Unchanged	8	primary	+	p53RE+p63RE	44.5378
chr6_18090499_18090518	WT	MCF10A	6.55951	Activating	8	primary	+	p53RE+p63RE	47.0588	19
chr6_18861324_18861343	WT	MCF10A	1.02907	Unchanged	8	primary	+	p53RE+p63RE	42.0168
chr6_19298041_19298065	WT	MCF10A	0.680281	Repressing	8	primary	+	Unique p63RE	58.3333
chr6_20465046_20465070	WT	MCF10A	0.42148	Unchanged	8	primary	-	Unique p63RE	45.8333
chr6_20866877_20866896	WT	MCF10A	1.08264	Activating	8	primary	+	p53RE+p63RE	36.9748	22
chr6_21367934_21367948	WT	MCF10A	1.03355	Unchanged	8	secondary	+	p53RE+p63RE	40.8333
chr6_21808657_21808681	WT	MCF10A	0.267277	Unchanged	8	primary	+	Unique p63RE	41.6667
chr6_21869663_21869682	WT	MCF10A	0.514231	Unchanged	8	secondary	-	Unique p63RE	47.8992
chr6_21870537_21870551	WT	MCF10A	0.569055	Unchanged	8	secondary	+	p53RE+p63RE	51.6667
chr6_21961153_21961172	WT	MCF10A	0.767857	Unchanged	8	primary	-	p53RE+p63RE	46.2185
chr6_23027489_23027508	WT	MCF10A	0.645383	Activating	8	primary	-	p53RE+p63RE	41.1765	7
chr6_23523309_23523323	WT	MCF10A	1.01803	Unchanged	8	tertiary	-	Unique p63RE	54.1667
chr6_24388005_24388024	WT	MCF10A	0.981995	Unchanged	8	primary	-	p53RE+p63RE	42.0168
chr6_24827643_24827667	WT	MCF10A	0.666608	Unchanged	8	primary	-	Unique p63RE	51.6667
chr6_25660801_25660820	WT	MCF10A	0.616051	Unchanged	8	quinary	+	Unique p63RE	42.0168
chr6_26199554_26199573	WT	MCF10A	0.856481	Unchanged	8	primary	+	p53RE+p63RE	47.8992
chr6_27873500_27873514	WT	MCF10A	0.513055	Unchanged	8	secondary	+	p53RE+p63RE	53.3333	8
chr6_28003865_28003884	WT	MCF10A	0.396423	Repressing	8	primary	+	p53RE+p63RE	42.0168
chr6_28212481_28212505	WT	MCF10A	0.569897	Unchanged	8	primary	-	Unique p63RE	42.5
chr6_30775250_30775274	WT	MCF10A	0.554023	Unchanged	8	primary	-	Unique p63RE	47.5
chr6_32394258_32394277	WT	MCF10A	0.825794	Unchanged	8	primary	-	p53RE+p63RE	42.0168
chr6_32882330_32882354	WT	MCF10A	1.09058	Unchanged	8	primary	+	Unique p63RE	46.6667
chr6_32971664_32971678	WT	MCF10A	2.75526	Unchanged	8	tertiary	+	Unique p63RE	68.3333
chr6_33962364_33962378	WT	MCF10A	0.597305	Repressing	8	secondary	-	p53RE+p63RE	55
chr6_34173114_34173133	WT	MCF10A	1.29848	Unchanged	8	primary	+	p53RE+p63RE	40.3361
chr6_34829397_34829416	WT	MCF10A	1.61395	Activating	8	primary	-	p53RE+p63RE	35.2941	6
chr6_35392424_35392438	WT	MCF10A	0.683749	Unchanged	8	tertiary	+	Unique p63RE	59.1667
chr6_36042837_36042861	WT	MCF10A	0.955919	Unchanged	8	primary	-	Unique p63RE	48.3333
chr6_36525530_36525554	WT	MCF10A	0.471446	Activating	8	primary	-	Unique p63RE	40.8333
chr6_36751092_36751111	WT	MCF10A	0.881308	Unchanged	8	primary	-	p53RE+p63RE	63.8655
chr6_37018014_37018033	WT	MCF10A	0.724331	Activating	8	primary	-	p53RE+p63RE	52.1008
chr6_37528870_37528894	WT	MCF10A	1.39498	Unchanged	8	primary	-	Unique p63RE	65.8333
chr6_37889936_37889955	WT	MCF10A	0.79807	Activating	8	primary	-	p53RE+p63RE	31.9328	9
chr6_37979718_37979742	WT	MCF10A	0.672987	Unchanged	8	primary	-	Unique p63RE	40.8333
chr6_38115429_38115453	WT	MCF10A	0.457449	Repressing	8	primary	+	Unique p63RE	40.8333
chr6_40371827_40371851	WT	MCF10A	0.67326	Unchanged	8	primary	+	Unique p63RE	35
chr6_40396888_40396907	WT	MCF10A	0.558685	Unchanged	8	primary	-	p53RE+p63RE	37.8151
chr6_40937063_40937087	WT	MCF10A	0.48861	Unchanged	8	primary	+	Unique p63RE	53.3333
chr6_41120270_41120289	WT	MCF10A	0.735646	Unchanged	8	primary	-	p53RE+p63RE	44.5378
chr6_41766967_41766991	WT	MCF10A	1.11317	Unchanged	8	primary	-	Unique p63RE	58.3333
chr6_43424476_43424495	WT	MCF10A	1.75041	Activating	8	primary	-	p53RE+p63RE	52.1008	8
chr6_43451568_43451582	WT	MCF10A	1.04167	Activating	8	tertiary	+	Unique p63RE	53.3333
chr6_43668654_43668668	WT	MCF10A	2.84319	Activating	8	secondary	+	p53RE+p63RE	60	11
chr6_44063053_44063067	WT	MCF10A	2.82148	Unchanged	8	tertiary	-	Unique p63RE	69.1667
chr6_44206823_44206847	WT	MCF10A	0.706826	Unchanged	8	primary	+	Unique p63RE	56.6667
chr6_48475415_48475429	WT	MCF10A	0.806001	Repressing	8	tertiary	+	Unique p63RE	52.5
chr6_48567402_48567421	WT	MCF10A	0.469055	Repressing	8	primary	-	p53RE+p63RE	34.4538
chr6_50840907_50840931	WT	MCF10A	1.02598	Unchanged	8	primary	-	Unique p63RE	57.5
chr6_51045733_51045752	WT	MCF10A	0.0902565	Unchanged	8	secondary	+	Unique p63RE	43.6975
chr6_52499781_52499800	WT	MCF10A	2.33409	Activating	8	primary	-	p53RE+p63RE	47.0588	11
chr6_52919710_52919729	WT	MCF10A	0.39487	Unchanged	8	secondary	-	Unique p63RE	39.4958
chr6_53691754_53691773	WT	MCF10A	0.635972	Repressing	8	primary	-	p53RE+p63RE	41.1765
chr6_53811208_53811222	WT	MCF10A	0.76897	Unchanged	8	tertiary	-	Unique p63RE	48.3333
chr6_54662777_54662796	WT	MCF10A	0.651882	Activating	8	primary	-	p53RE+p63RE	39.4958	8
chr6_69139270_69139294	WT	MCF10A	0.623472	Unchanged	8	primary	-	Unique p63RE	45.8333
chr6_73048004_73048023	WT	MCF10A	0.751343	Unchanged	8	primary	-	p53RE+p63RE	41.1765
chr6_74170337_74170351	WT	MCF10A	0.446003	Unchanged	8	tertiary	+	Unique p63RE	40	5
chr6_78916738_78916757	WT	MCF10A	1.95684	Activating	8	primary	-	p53RE+p63RE	40.3361	7
chr6_79134994_79135013	WT	MCF10A	3.29279	Activating	8	primary	-	p53RE+p63RE	52.9412	13
chr6_82030452_82030476	WT	MCF10A	0.100318	Unchanged	8	primary	-	Unique p63RE	47.5
chr6_82526090_82526109	WT	MCF10A	1.16747	Unchanged	8	primary	+	p53RE+p63RE	45.3782
chr6_83069806_83069830	WT	MCF10A	0.47922	Unchanged	8	primary	-	Unique p63RE	35.8333
chr6_83138944_83138963	WT	MCF10A	1.06563	Activating	8	primary	-	p53RE+p63RE	47.8992	11
chr6_87571788_87571807	WT	MCF10A	0.720428	Unchanged	8	primary	+	p53RE+p63RE	37.8151
chr6_90152275_90152294	WT	MCF10A	0.367603	Unchanged	8	primary	-	p53RE+p63RE	38.6555
chr6_90886260_90886279	WT	MCF10A	0.810187	Unchanged	8	primary	+	p53RE+p63RE	49.5798
chr6_95087670_95087694	WT	MCF10A	0.760197	Repressing	8	primary	+	Unique p63RE	49.1667
chr6_97322376_97322395	WT	MCF10A	0.48784	Unchanged	8	primary	+	p53RE+p63RE	44.5378
chr6_100284398_100284417	WT	MCF10A	0.567193	Repressing	8	primary	+	p53RE+p63RE	37.8151
chr6_100352728_100352747	WT	MCF10A	1.31564	Activating	8	primary	+	p53RE+p63RE	35.2941	8
chr6_101668647_101668666	WT	MCF10A	0.819337	Unchanged	8	secondary	+	Unique p63RE	35.2941
chr6_105486953_105486977	WT	MCF10A	0.608043	Activating	8	primary	+	Unique p63RE	41.6667
chr6_106413186_106413205	WT	MCF10A	1.08197	Activating	8	primary	+	p53RE+p63RE	46.2185
chr6_106562255_106562274	WT	MCF10A	1.35041	Unchanged	8	secondary	+	Unique p63RE	39.4958
chr6_110946681_110946705	WT	MCF10A	0.608163	Unchanged	8	primary	-	Unique p63RE	43.3333
chr6_111107235_111107254	WT	MCF10A	10.4679	Activating	8	primary	+	p53RE+p63RE	31.9328	22
chr6_111592096_111592120	WT	MCF10A	0.86335	Unchanged	8	primary	+	Unique p63RE	39.1667
chr6_114785928_114785952	WT	MCF10A	0.588825	Unchanged	8	primary	-	Unique p63RE	43.3333
chr6_116426914_116426938	WT	MCF10A	0.357076	Unchanged	8	primary	-	Unique p63RE	35
chr6_116450905_116450919	WT	MCF10A	1.86892	Activating	8	secondary	+	p53RE+p63RE	56.6667
chr6_116611159_116611183	WT	MCF10A	0.717567	Unchanged	8	primary	-	Unique p63RE	55
chr6_117558981_117559005	WT	MCF10A	0.618262	Unchanged	8	primary	+	Unique p63RE	45.8333
chr6_118574163_118574182	WT	MCF10A	5.58943	Activating	8	primary	-	p53RE+p63RE	45.3782	27
chr6_119566096_119566115	WT	MCF10A	1.35159	Unchanged	8	primary	+	p53RE+p63RE	54.6218	7
chr6_119862954_119862973	WT	MCF10A	0.407971	Unchanged	8	primary	-	p53RE+p63RE	40.3361
chr6_121837579_121837593	WT	MCF10A	0.580638	Unchanged	8	tertiary	-	Unique p63RE	47.5
chr6_122025289_122025313	WT	MCF10A	1.16943	Unchanged	8	primary	+	Unique p63RE	39.1667
chr6_123802759_123802783	WT	MCF10A	0.748841	Unchanged	8	primary	-	Unique p63RE	65
chr6_124090777_124090796	WT	MCF10A	0.639045	Unchanged	8	primary	+	p53RE+p63RE	32.7731
chr6_124929043_124929067	WT	MCF10A	0.397884	Unchanged	8	primary	+	Unique p63RE	38.3333
chr6_125104618_125104642	WT	MCF10A	1.05002	Unchanged	8	primary	-	Unique p63RE	45.8333
chr6_125867498_125867522	WT	MCF10A	0.447955	Repressing	8	primary	-	Unique p63RE	46.6667
chr6_127392584_127392608	WT	MCF10A	0.932252	Activating	8	primary	+	Unique p63RE	52.5
chr6_127590548_127590572	WT	MCF10A	0.367383	Unchanged	8	primary	-	Unique p63RE	35.8333
chr6_132234556_132234575	WT	MCF10A	2.15919	Activating	8	primary	-	p53RE+p63RE	36.9748
chr6_132330982_132331001	WT	MCF10A	0.116023	Unchanged	8	secondary	+	Unique p63RE	38.6555
chr6_133097350_133097374	WT	MCF10A	0.34625	Unchanged	8	primary	-	Unique p63RE	48.3333
chr6_134431473_134431497	WT	MCF10A	1.16358	Unchanged	8	primary	+	Unique p63RE	44.1667
chr6_134496135_134496159	WT	MCF10A	0.969322	Unchanged	8	primary	-	Unique p63RE	49.1667
chr6_134593741_134593765	WT	MCF10A	0.73183	Unchanged	8	primary	-	Unique p63RE	35
chr6_134645109_134645123	WT	MCF10A	0.513984	Unchanged	8	tertiary	-	Unique p63RE	50
chr6_134967483_134967507	WT	MCF10A	0.570343	Activating	8	primary	+	Unique p63RE	37.5
chr6_135665886_135665910	WT	MCF10A	0.681722	Activating	8	primary	-	Unique p63RE	40
chr6_137729027_137729051	WT	MCF10A	0.678698	Unchanged	8	primary	-	Unique p63RE	44.1667
chr6_138032133_138032147	WT	MCF10A	0.401976	Unchanged	8	secondary	-	p53RE+p63RE	46.6667
chr6_139112303_139112317	WT	MCF10A	0.717976	Repressing	8	secondary	-	p53RE+p63RE	48.3333
chr6_140281461_140281485	WT	MCF10A	0.623948	Unchanged	8	primary	-	Unique p63RE	36.6667
chr6_140487205_140487224	WT	MCF10A	0.474648	Repressing	8	primary	-	p53RE+p63RE	45.3782
chr6_142040829_142040848	WT	MCF10A	1.67055	Activating	8	primary	-	p53RE+p63RE	46.2185
chr6_142551675_142551689	WT	MCF10A	1.97189	Unchanged	8	tertiary	+	Unique p63RE	59.1667
chr6_142617387_142617406	WT	MCF10A	0.421443	Unchanged	8	primary	-	p53RE+p63RE	37.8151
chr6_142904949_142904968	WT	MCF10A	0.25386	Unchanged	8	primary	-	p53RE+p63RE	32.7731
chr6_144335485_144335504	WT	MCF10A	0.284673	Repressing	8	primary	-	p53RE+p63RE	53.7815
chr6_145099876_145099900	WT	MCF10A	0.926607	Unchanged	8	primary	+	Unique p63RE	47.5
chr6_145838512_145838536	WT	MCF10A	0.647603	Unchanged	8	primary	+	Unique p63RE	41.6667
chr6_146112013_146112032	WT	MCF10A	0.47195	Unchanged	8	primary	-	p53RE+p63RE	43.6975
chr6_147855967_147855991	WT	MCF10A	0.572015	Unchanged	8	primary	-	Unique p63RE	30.8333
chr6_149293500_149293514	WT	MCF10A	0.458766	Unchanged	8	secondary	+	p53RE+p63RE	37.5
chr6_150233892_150233916	WT	MCF10A	0.531463	Unchanged	8	primary	-	Unique p63RE	56.6667
chr6_150298169_150298188	WT	MCF10A	1.95812	Unchanged	8	primary	+	p53RE+p63RE	41.1765
chr6_150418931_150418955	WT	MCF10A	0.474175	Activating	8	primary	+	Unique p63RE	41.6667
chr6_150712654_150712678	WT	MCF10A	0.908239	Unchanged	8	primary	-	Unique p63RE	40
chr6_151524211_151524230	WT	MCF10A	7.72394	Activating	8	primary	+	p53RE+p63RE	50.4202	22
chr6_151911577_151911601	WT	MCF10A	0.722613	Unchanged	8	primary	+	Unique p63RE	50
chr6_153334279_153334303	WT	MCF10A	0.680869	Unchanged	8	primary	+	Unique p63RE	42.5
chr6_155032215_155032239	WT	MCF10A	0.823657	Unchanged	8	primary	-	Unique p63RE	47.5
chr6_155213830_155213844	WT	MCF10A	1.02916	Unchanged	8	tertiary	+	Unique p63RE	59.1667
chr6_155278500_155278519	WT	MCF10A	0.246051	Repressing	8	primary	-	p53RE+p63RE	48.7395
chr6_157519446_157519470	WT	MCF10A	0.46687	Unchanged	8	primary	+	Unique p63RE	47.5
chr6_157644678_157644697	WT	MCF10A	1.41638	Unchanged	8	primary	+	p53RE+p63RE	45.3782
chr6_157764821_157764835	WT	MCF10A	1.11802	Unchanged	8	senary	+	Unique p63RE	44.1667
chr6_158405778_158405792	WT	MCF10A	1.30178	Unchanged	8	secondary	+	p53RE+p63RE	50	5
chr6_158567916_158567935	WT	MCF10A	1.32401	Unchanged	8	primary	+	p53RE+p63RE	57.9832
chr6_159039806_159039815	WT	MCF10A	0.847238	Unchanged	8	quinary	-	p53RE+p63RE	32.7731
chr6_162078329_162078348	WT	MCF10A	1.43896	Activating	8	primary	+	p53RE+p63RE	34.4538
chr6_162685034_162685053	WT	MCF10A	0.571106	Activating	8	primary	-	p53RE+p63RE	37.8151
chr6_163750676_163750695	WT	MCF10A	1.1131	Unchanged	8	secondary	-	Unique p63RE	63.0252
chr6_166470427_166470451	WT	MCF10A	0.418192	Unchanged	8	primary	+	Unique p63RE	55.8333
chr6_166758052_166758076	WT	MCF10A	0.919648	Unchanged	8	primary	-	Unique p63RE	58.3333
chr6_167054109_167054133	WT	MCF10A	0.657836	Repressing	8	primary	-	Unique p63RE	42.5
chr6_169335492_169335511	WT	MCF10A	0.673088	Unchanged	8	primary	+	p53RE+p63RE	36.1345
chr6_170226208_170226232	WT	MCF10A	0.898291	Unchanged	8	primary	+	Unique p63RE	45
chr7_471936_471960	WT	MCF10A	1.64414	Unchanged	8	primary	-	Unique p63RE	65.8333
chr7_831182_831206	WT	MCF10A	1.30331	Activating	8	primary	+	Unique p63RE	52.5
chr7_2401462_2401481	WT	MCF10A	0.764329	Unchanged	8	quinary	-	Unique p63RE	58.8235
chr7_4691227_4691241	WT	MCF10A	0.845393	Unchanged	8	secondary	+	p53RE+p63RE	36.6667
chr7_5671231_5671255	WT	MCF10A	0.47378	Unchanged	8	primary	-	Unique p63RE	48.3333
chr7_5834795_5834814	WT	MCF10A	0.936776	Activating	8	primary	+	p53RE+p63RE	39.4958
chr7_7416448_7416467	WT	MCF10A	2.27256	Activating	8	secondary	-	Unique p63RE	49.5798
chr7_7968487_7968501	WT	MCF10A	0.899248	Unchanged	8	tertiary	-	Unique p63RE	63.3333
chr7_8092336_8092360	WT	MCF10A	0.676267	Unchanged	8	primary	-	Unique p63RE	43.3333
chr7_12941784_12941803	WT	MCF10A	1.19749	Unchanged	8	secondary	-	Unique p63RE	40.3361
chr7_13115367_13115381	WT	MCF10A	0.193016	Repressing	8	tertiary	-	Unique p63RE	35
chr7_14505136_14505155	WT	MCF10A	0.445723	Unchanged	8	primary	-	p53RE+p63RE	38.6555
chr7_15594561_15594585	WT	MCF10A	0.368162	Unchanged	8	primary	-	Unique p63RE	46.6667
chr7_16495482_16495501	WT	MCF10A	0.825703	Unchanged	8	primary	-	p53RE+p63RE	58.8235
chr7_17381864_17381878	WT	MCF10A	0.497417	Unchanged	8	secondary	-	p53RE+p63RE	46.6667
chr7_18367642_18367661	WT	MCF10A	0.484804	Unchanged	8	primary	+	p53RE+p63RE	36.9748
chr7_18903083_18903107	WT	MCF10A	0.784828	Repressing	8	primary	+	Unique p63RE	35
chr7_20849596_20849615	WT	MCF10A	1.26122	Unchanged	8	primary	-	p53RE+p63RE	52.1008
chr7_23697189_23697213	WT	MCF10A	0.608825	Unchanged	8	primary	-	Unique p63RE	65.8333
chr7_25012471_25012495	WT	MCF10A	0.466338	Repressing	8	primary	-	Unique p63RE	39.1667
chr7_26084405_26084424	WT	MCF10A	0.509741	Unchanged	8	primary	+	p53RE+p63RE	36.1345
chr7_26692364_26692378	WT	MCF10A	2.08342	Activating	8	secondary	-	p53RE+p63RE	44.1667	12
chr7_27066261_27066285	WT	MCF10A	0.478979	Unchanged	8	primary	+	Unique p63RE	32.5
chr7_27679148_27679172	WT	MCF10A	0.921913	Activating	8	primary	+	Unique p63RE	53.3333
chr7_28738617_28738631	WT	MCF10A	3.13946	Activating	8	secondary	-	p53RE+p63RE	43.3333	6
chr7_30469171_30469190	WT	MCF10A	1.11002	Unchanged	8	primary	+	p53RE+p63RE	44.5378	6
chr7_31487525_31487539	WT	MCF10A	1.52775	Activating	8	secondary	-	p53RE+p63RE	48.3333	11
chr7_32688252_32688266	WT	MCF10A	1.9339	Unchanged	8	secondary	-	p53RE+p63RE	62.5
chr7_34759516_34759535	WT	MCF10A	0.851214	Activating	8	primary	+	p53RE+p63RE	48.7395	9
chr7_35905725_35905749	WT	MCF10A	1.25799	Activating	8	primary	+	Unique p63RE	45
chr7_35993887_35993901	WT	MCF10A	1.64596	Unchanged	8	tertiary	+	Unique p63RE	48.3333
chr7_36120053_36120077	WT	MCF10A	1.33621	Unchanged	8	primary	-	Unique p63RE	55.8333
chr7_36648533_36648557	WT	MCF10A	0.62826	Unchanged	8	primary	+	Unique p63RE	32.5
chr7_36785672_36785696	WT	MCF10A	0.917561	Unchanged	8	primary	+	Unique p63RE	40.8333
chr7_38873628_38873647	WT	MCF10A	1.22611	Unchanged	8	primary	+	p53RE+p63RE	37.8151	11
chr7_40007260_40007284	WT	MCF10A	1.28948	Unchanged	8	primary	-	Unique p63RE	43.3333
chr7_40815605_40815619	WT	MCF10A	2.97485	Activating	8	tertiary	-	Unique p63RE	56.6667	15
chr7_41326809_41326828	WT	MCF10A	0.849022	Unchanged	8	secondary	+	Unique p63RE	42.8571
chr7_41591097_41591121	WT	MCF10A	0.679188	Activating	8	primary	-	Unique p63RE	44.1667
chr7_41991103_41991122	WT	MCF10A	0.918337	Unchanged	8	quartenary	+	Unique p63RE	40.3361	7
chr7_42292936_42292960	WT	MCF10A	0.279437	Repressing	8	primary	+	Unique p63RE	38.3333
chr7_45689454_45689473	WT	MCF10A	0.394482	Unchanged	8	primary	+	p53RE+p63RE	53.7815
chr7_46030352_46030376	WT	MCF10A	0.714023	Unchanged	8	primary	+	Unique p63RE	39.1667
chr7_46080570_46080594	WT	MCF10A	0.466001	Unchanged	8	primary	-	Unique p63RE	35.8333
chr7_46132227_46132241	WT	MCF10A	1.42188	Unchanged	8	secondary	-	p53RE+p63RE	56.6667
chr7_46168677_46168696	WT	MCF10A	0.560757	Unchanged	8	secondary	+	Unique p63RE	39.4958
chr7_46569011_46569035	WT	MCF10A	0.967569	Unchanged	8	primary	+	Unique p63RE	53.3333
chr7_47534373_47534392	WT	MCF10A	0.511782	Unchanged	8	secondary	-	Unique p63RE	42.8571
chr7_47571821_47571835	WT	MCF10A	0.65778	Unchanged	8	secondary	+	p53RE+p63RE	63.3333
chr7_47786969_47786983	WT	MCF10A	1.01306	Unchanged	8	senary	+	Unique p63RE	40
chr7_50762505_50762529	WT	MCF10A	2.43719	Activating	8	primary	+	Unique p63RE	42.5
chr7_54798754_54798778	WT	MCF10A	0.560725	Unchanged	8	primary	-	Unique p63RE	36.6667
chr7_66650974_66650988	WT	MCF10A	0.583505	Unchanged	8	secondary	+	p53RE+p63RE	60
chr7_67043809_67043823	WT	MCF10A	0.645233	Activating	8	tertiary	-	Unique p63RE	40
chr7_67137613_67137637	WT	MCF10A	1.01183	Unchanged	8	primary	+	Unique p63RE	45.8333
chr7_67777383_67777397	WT	MCF10A	1.3825	Unchanged	8	secondary	-	p53RE+p63RE	42.5
chr7_69095850_69095864	WT	MCF10A	0.944236	Activating	8	secondary	+	p53RE+p63RE	50
chr7_70607450_70607474	WT	MCF10A	1.04128	Unchanged	8	primary	+	Unique p63RE	45.8333
chr7_73937911_73937925	WT	MCF10A	0.324038	Repressing	8	tertiary	+	Unique p63RE	44.1667
chr7_75729042_75729061	WT	MCF10A	0.962091	Repressing	8	primary	+	p53RE+p63RE	40.3361	7
chr7_76235504_76235518	WT	MCF10A	0.49107	Unchanged	8	secondary	+	p53RE+p63RE	45
chr7_76468249_76468258	WT	MCF10A	1.00378	Unchanged	8	quinary	-	p53RE+p63RE	55.4622
chr7_76476988_76477007	WT	MCF10A	6.58975	Activating	8	primary	-	p53RE+p63RE	59.6639
chr7_77010398_77010412	WT	MCF10A	1.09803	Unchanged	8	tertiary	-	Unique p63RE	56.6667
chr7_77311203_77311227	WT	MCF10A	0.639717	Unchanged	8	primary	-	Unique p63RE	35.8333
chr7_80088790_80088814	WT	MCF10A	0.402752	Unchanged	8	primary	-	Unique p63RE	45
chr7_80312576_80312590	WT	MCF10A	0.422983	Repressing	8	secondary	+	p53RE+p63RE	45.8333
chr7_81115581_81115600	WT	MCF10A	0.473703	Activating	8	primary	+	p53RE+p63RE	39.4958
chr7_87702484_87702498	WT	MCF10A	0.465404	Unchanged	8	secondary	+	p53RE+p63RE	45
chr7_90211771_90211785	WT	MCF10A	1.56691	Unchanged	8	tertiary	-	Unique p63RE	74.1667
chr7_90252391_90252410	WT	MCF10A	1.64001	Activating	8	primary	-	p53RE+p63RE	37.8151
chr7_91527712_91527731	WT	MCF10A	0.474696	Unchanged	8	secondary	+	Unique p63RE	61.3445
chr7_93562297_93562316	WT	MCF10A	0.619642	Unchanged	8	primary	-	p53RE+p63RE	36.9748	6
chr7_95376017_95376036	WT	MCF10A	4.29649	Activating	8	primary	+	p53RE+p63RE	41.1765	17
chr7_96563139_96563163	WT	MCF10A	0.916878	Activating	8	primary	+	Unique p63RE	39.1667
chr7_96644076_96644095	WT	MCF10A	1.14931	Activating	8	primary	-	p53RE+p63RE	46.2185
chr7_96665842_96665861	WT	MCF10A	0.72565	Unchanged	8	primary	+	p53RE+p63RE	45.3782
chr7_98313548_98313567	WT	MCF10A	1.2042	Unchanged	8	primary	+	p53RE+p63RE	41.1765
chr7_99994312_99994326	WT	MCF10A	0.814043	Unchanged	8	tertiary	+	Unique p63RE	43.3333
chr7_100150051_100150075	WT	MCF10A	0.291445	Unchanged	8	primary	+	Unique p63RE	45.8333
chr7_101019112_101019131	WT	MCF10A	1.23008	Activating	8	primary	-	p53RE+p63RE	63.0252	5
chr7_102363849_102363873	WT	MCF10A	1.43093	Activating	8	primary	-	Unique p63RE	67.5
chr7_102933972_102933986	WT	MCF10A	1.08702	Unchanged	8	secondary	-	p53RE+p63RE	59.1667
chr7_104896343_104896362	WT	MCF10A	1.68453	Activating	8	primary	-	p53RE+p63RE	52.1008
chr7_104984307_104984321	WT	MCF10A	1.87224	Unchanged	8	tertiary	+	Unique p63RE	70
chr7_105268257_105268271	WT	MCF10A	0.683479	Activating	8	tertiary	+	Unique p63RE	43.3333
chr7_105455134_105455153	WT	MCF10A	0.983773	Unchanged	8	primary	+	p53RE+p63RE	38.6555
chr7_108063651_108063675	WT	MCF10A	0.683088	Unchanged	8	primary	+	Unique p63RE	50.8333
chr7_110106007_110106031	WT	MCF10A	0.379462	Unchanged	8	primary	-	Unique p63RE	44.1667
chr7_114012678_114012697	WT	MCF10A	5.00286	Activating	8	primary	-	p53RE+p63RE	42.0168
chr7_116716907_116716921	WT	MCF10A	0.559236	Unchanged	8	tertiary	+	Unique p63RE	55.8333
chr7_122743449_122743473	WT	MCF10A	1.04435	Unchanged	8	primary	-	Unique p63RE	54.1667
chr7_124456496_124456520	WT	MCF10A	0.361083	Unchanged	8	primary	-	Unique p63RE	31.6667
chr7_126501826_126501845	WT	MCF10A	1.07311	Activating	8	primary	+	p53RE+p63RE	54.6218
chr7_127256490_127256509	WT	MCF10A	1.03214	Unchanged	8	primary	-	p53RE+p63RE	42.0168
chr7_127689510_127689534	WT	MCF10A	1.20062	Unchanged	8	primary	-	Unique p63RE	37.5
chr7_129853958_129853977	WT	MCF10A	0.59882	Unchanged	8	quinary	+	Unique p63RE	41.1765
chr7_133431506_133431530	WT	MCF10A	0.0541348	Repressing	8	primary	-	Unique p63RE	37.5
chr7_133550360_133550384	WT	MCF10A	0.296092	Unchanged	8	primary	-	Unique p63RE	34.1667
chr7_133924163_133924187	WT	MCF10A	0.472929	Unchanged	8	primary	+	Unique p63RE	42.5
chr7_133984145_133984164	WT	MCF10A	0.162858	Activating	8	primary	+	p53RE+p63RE	47.8992	5
chr7_134182301_134182325	WT	MCF10A	0.442026	Unchanged	8	primary	+	Unique p63RE	46.6667
chr7_134184861_134184880	WT	MCF10A	0.712219	Unchanged	8	primary	-	p53RE+p63RE	42.8571
chr7_134650270_134650294	WT	MCF10A	0.218538	Repressing	8	primary	+	Unique p63RE	50
chr7_135335426_135335440	WT	MCF10A	0.723387	Unchanged	8	tertiary	+	Unique p63RE	65.8333
chr7_135683820_135683844	WT	MCF10A	0.784362	Unchanged	8	primary	-	Unique p63RE	48.3333
chr7_138431674_138431693	WT	MCF10A	1.96325	Activating	8	primary	+	p53RE+p63RE	47.8992	21
chr7_139708719_139708738	WT	MCF10A	1.00413	Unchanged	8	primary	-	p53RE+p63RE	52.1008	6
chr7_140200308_140200322	WT	MCF10A	0.696287	Unchanged	8	secondary	+	p53RE+p63RE	49.1667	10
chr7_140696947_140696966	WT	MCF10A	1.69459	Unchanged	8	primary	+	p53RE+p63RE	69.7479
chr7_145732710_145732734	WT	MCF10A	0.724615	Unchanged	8	primary	+	Unique p63RE	38.3333
chr7_148434308_148434322	WT	MCF10A	1.28922	Activating	8	secondary	-	p53RE+p63RE	39.1667
chr7_148535539_148535553	WT	MCF10A	0.884949	Unchanged	8	tertiary	+	Unique p63RE	48.3333
chr7_149145320_149145339	WT	MCF10A	0.414418	Activating	8	quinary	+	Unique p63RE	42.8571
chr7_149197891_149197915	WT	MCF10A	0.961249	Unchanged	8	primary	-	Unique p63RE	45.8333
chr7_149794055_149794079	WT	MCF10A	0.973448	Activating	8	primary	-	Unique p63RE	50	10
chr7_150381082_150381106	WT	MCF10A	1.18862	Unchanged	8	primary	+	Unique p63RE	51.6667
chr7_150457174_150457193	WT	MCF10A	0.543461	Unchanged	8	primary	+	p53RE+p63RE	40.3361
chr7_155561156_155561180	WT	MCF10A	1.82754	Unchanged	8	primary	+	Unique p63RE	60
chr7_156836794_156836813	WT	MCF10A	1.00548	Activating	8	primary	+	p53RE+p63RE	36.1345
chr7_157046818_157046837	WT	MCF10A	1.40282	Unchanged	8	secondary	+	Unique p63RE	61.3445
chr7_157300288_157300307	WT	MCF10A	0.901985	Unchanged	8	quinary	-	Unique p63RE	61.3445
chr7_157358597_157358616	WT	MCF10A	0.762855	Unchanged	8	primary	-	p53RE+p63RE	41.1765	5
chr7_158403423_158403437	WT	MCF10A	2.32991	Activating	8	secondary	-	p53RE+p63RE	65
chr8_697297_697321	WT	MCF10A	2.13145	Unchanged	8	primary	-	Unique p63RE	64.1667
chr8_1829887_1829901	WT	MCF10A	1.19608	Unchanged	8	senary	+	Unique p63RE	50.8333
chr8_1938308_1938327	WT	MCF10A	1.41972	Unchanged	8	secondary	+	Unique p63RE	48.7395
chr8_6230526_6230545	WT	MCF10A	0.550539	Unchanged	8	primary	-	p53RE+p63RE	35.2941
chr8_6416293_6416312	WT	MCF10A	0.52713	Activating	8	primary	-	p53RE+p63RE	42.0168
chr8_6776121_6776140	WT	MCF10A	0.720557	Unchanged	8	primary	-	p53RE+p63RE	57.1429
chr8_8457799_8457818	WT	MCF10A	1.43875	Unchanged	8	secondary	-	Unique p63RE	54.6218
chr8_9038362_9038386	WT	MCF10A	0.491348	Unchanged	8	primary	-	Unique p63RE	36.6667
chr8_9303489_9303508	WT	MCF10A	3.8134	Activating	8	primary	+	p53RE+p63RE	53.7815
chr8_10284469_10284488	WT	MCF10A	1.94779	Activating	8	primary	+	p53RE+p63RE	45.3782	9
chr8_11527702_11527726	WT	MCF10A	1.5293	Activating	8	primary	-	Unique p63RE	51.6667
chr8_14768788_14768812	WT	MCF10A	0.672368	Unchanged	8	primary	-	Unique p63RE	45.8333
chr8_17692069_17692093	WT	MCF10A	0.552522	Unchanged	8	primary	+	Unique p63RE	40
chr8_17754028_17754047	WT	MCF10A	0.247865	Unchanged	8	secondary	+	Unique p63RE	38.6555
chr8_22131087_22131101	WT	MCF10A	1.14314	Unchanged	8	secondary	+	p53RE+p63RE	76.6667
chr8_22741249_22741273	WT	MCF10A	1.88295	Activating	8	primary	-	Unique p63RE	60
chr8_23931977_23932001	WT	MCF10A	0.640734	Unchanged	8	primary	-	Unique p63RE	44.1667
chr8_23956781_23956800	WT	MCF10A	1.35963	Activating	8	primary	+	p53RE+p63RE	50.4202
chr8_25248575_25248589	WT	MCF10A	0.880869	Unchanged	8	tertiary	-	Unique p63RE	52.5
chr8_25499226_25499250	WT	MCF10A	0.513179	Activating	8	primary	-	Unique p63RE	45.8333
chr8_26955061_26955085	WT	MCF10A	0.366869	Unchanged	8	primary	-	Unique p63RE	40.8333
chr8_27651132_27651151	WT	MCF10A	6.48451	Activating	8	primary	+	p53RE+p63RE	57.1429	8
chr8_28245293_28245307	WT	MCF10A	0.823244	Unchanged	8	secondary	-	p53RE+p63RE	51.6667
chr8_28327421_28327445	WT	MCF10A	0.990314	Unchanged	8	primary	-	Unique p63RE	48.3333
chr8_28444445_28444464	WT	MCF10A	1.8365	Activating	8	primary	-	p53RE+p63RE	44.5378	11
chr8_28695063_28695082	WT	MCF10A	1.43857	Activating	8	primary	-	p53RE+p63RE	36.1345	10
chr8_29697538_29697562	WT	MCF10A	0.363226	Unchanged	8	primary	+	Unique p63RE	45
chr8_30274300_30274324	WT	MCF10A	0.865635	Unchanged	8	primary	+	Unique p63RE	51.6667
chr8_32227650_32227674	WT	MCF10A	0.337324	Repressing	8	primary	+	Unique p63RE	43.3333
chr8_32309921_32309940	WT	MCF10A	0.371223	Unchanged	8	secondary	+	Unique p63RE	38.6555
chr8_35546497_35546516	WT	MCF10A	0.62607	Unchanged	8	primary	-	p53RE+p63RE	39.4958
chr8_37548567_37548581	WT	MCF10A	1.22498	Unchanged	8	tertiary	+	Unique p63RE	58.3333
chr8_38097276_38097295	WT	MCF10A	1.3224	Unchanged	8	primary	-	p53RE+p63RE	50.4202
chr8_38347546_38347570	WT	MCF10A	0.364679	Unchanged	8	primary	-	Unique p63RE	38.3333
chr8_38734823_38734847	WT	MCF10A	1.16148	Unchanged	8	primary	-	Unique p63RE	62.5
chr8_38892634_38892653	WT	MCF10A	0.430945	Unchanged	8	primary	-	p53RE+p63RE	42.8571
chr8_41284787_41284811	WT	MCF10A	1.10019	Unchanged	8	primary	-	Unique p63RE	61.6667
chr8_42721083_42721097	WT	MCF10A	0.729891	Unchanged	8	tertiary	-	Unique p63RE	57.5
chr8_42942784_42942808	WT	MCF10A	0.752707	Unchanged	8	primary	+	Unique p63RE	44.1667
chr8_47644365_47644389	WT	MCF10A	0.899551	Unchanged	8	primary	-	Unique p63RE	48.3333
chr8_48788886_48788900	WT	MCF10A	0.854159	Activating	8	secondary	-	p53RE+p63RE	54.1667
chr8_48929600_48929624	WT	MCF10A	0.852891	Unchanged	8	primary	+	Unique p63RE	43.3333
chr8_52753202_52753221	WT	MCF10A	0.856466	Activating	8	primary	+	p53RE+p63RE	42.8571
chr8_55215231_55215250	WT	MCF10A	1.09809	Activating	8	primary	+	p53RE+p63RE	47.8992	9
chr8_56010713_56010732	WT	MCF10A	0.51568	Unchanged	8	secondary	+	Unique p63RE	48.7395
chr8_58784873_58784897	WT	MCF10A	0.594503	Unchanged	8	primary	+	Unique p63RE	60
chr8_58985538_58985562	WT	MCF10A	1.0831	Unchanged	8	primary	+	Unique p63RE	39.1667
chr8_64869660_64869684	WT	MCF10A	1.00703	Unchanged	8	primary	-	Unique p63RE	50
chr8_66714905_66714919	WT	MCF10A	1.04761	Unchanged	8	tertiary	+	Unique p63RE	50.8333
chr8_66890663_66890682	WT	MCF10A	1.18735	Activating	8	primary	-	p53RE+p63RE	42.8571
chr8_66902979_66902993	WT	MCF10A	0.858903	Unchanged	8	tertiary	-	Unique p63RE	45.8333
chr8_67984608_67984627	WT	MCF10A	0.945035	Unchanged	8	primary	+	p53RE+p63RE	42.0168
chr8_68254577_68254601	WT	MCF10A	0.65586	Repressing	8	primary	-	Unique p63RE	45
chr8_71146155_71146179	WT	MCF10A	0.58776	Unchanged	8	primary	+	Unique p63RE	45.8333
chr8_72921717_72921736	WT	MCF10A	0.759248	Unchanged	8	primary	-	p53RE+p63RE	40.3361
chr8_73815227_73815251	WT	MCF10A	0.626307	Unchanged	8	primary	-	Unique p63RE	46.6667
chr8_77649858_77649877	WT	MCF10A	0.255213	Unchanged	8	quinary	+	Unique p63RE	42.8571
chr8_78648028_78648047	WT	MCF10A	0.500721	Unchanged	8	secondary	-	Unique p63RE	40.3361
chr8_78810928_78810952	WT	MCF10A	1.06952	Unchanged	8	primary	-	Unique p63RE	40.8333
chr8_80208375_80208394	WT	MCF10A	0.290102	Repressing	8	secondary	-	Unique p63RE	44.5378
chr8_80951052_80951076	WT	MCF10A	0.557264	Unchanged	8	primary	+	Unique p63RE	45.8333
chr8_85453252_85453271	WT	MCF10A	0.874887	Unchanged	8	primary	-	p53RE+p63RE	35.2941
chr8_85614979_85614998	WT	MCF10A	0.78531	Activating	8	primary	-	p53RE+p63RE	42.0168	6
chr8_90155875_90155894	WT	MCF10A	1.69287	Activating	8	primary	+	p53RE+p63RE	42.0168	6
chr8_95103724_95103743	WT	MCF10A	0.5308	Unchanged	8	primary	-	p53RE+p63RE	41.1765
chr8_95840054_95840073	WT	MCF10A	0.707584	Unchanged	8	primary	+	p53RE+p63RE	52.1008
chr8_96916075_96916094	WT	MCF10A	0.858577	Activating	8	primary	+	p53RE+p63RE	45.3782
chr8_97796647_97796661	WT	MCF10A	1.89588	Activating	8	secondary	+	p53RE+p63RE	49.1667
chr8_98167975_98167999	WT	MCF10A	1.05034	Unchanged	8	primary	-	Unique p63RE	50
chr8_99783121_99783145	WT	MCF10A	0.688871	Activating	8	primary	+	Unique p63RE	46.6667
chr8_100500311_100500320	WT	MCF10A	0.540322	Unchanged	8	quinary	-	p53RE+p63RE	36.1345
chr8_100642537_100642551	WT	MCF10A	0.783955	Unchanged	8	tertiary	+	Unique p63RE	45.8333
chr8_100882167_100882191	WT	MCF10A	0.952147	Unchanged	8	primary	-	Unique p63RE	46.6667
chr8_101008357_101008381	WT	MCF10A	0.945459	Unchanged	8	primary	-	Unique p63RE	38.3333
chr8_101438592_101438616	WT	MCF10A	0.993985	Activating	8	primary	-	Unique p63RE	59.1667
chr8_101504739_101504753	WT	MCF10A	0.836499	Unchanged	8	tertiary	-	Unique p63RE	51.6667
chr8_101589378_101589402	WT	MCF10A	0.579326	Unchanged	8	primary	+	Unique p63RE	44.1667
chr8_102511780_102511794	WT	MCF10A	0.730369	Unchanged	8	tertiary	+	Unique p63RE	55
chr8_103186947_103186971	WT	MCF10A	0.507708	Unchanged	8	primary	+	Unique p63RE	44.1667
chr8_103340261_103340280	WT	MCF10A	0.898106	Activating	8	primary	+	p53RE+p63RE	39.4958	7
chr8_103500880_103500904	WT	MCF10A	2.17197	Unchanged	8	primary	-	Unique p63RE	71.6667
chr8_103775964_103775983	WT	MCF10A	1.12948	Activating	8	primary	-	p53RE+p63RE	42.0168
chr8_104836104_104836118	WT	MCF10A	0.443556	Repressing	8	senary	-	Unique p63RE	41.6667
chr8_104895240_104895259	WT	MCF10A	3.50657	Activating	8	primary	+	p53RE+p63RE	43.6975	13
chr8_106946871_106946895	WT	MCF10A	0.110327	Unchanged	8	primary	+	Unique p63RE	45
chr8_108638922_108638946	WT	MCF10A	0.900649	Unchanged	8	primary	-	Unique p63RE	48.3333
chr8_109620907_109620921	WT	MCF10A	0.25001	Unchanged	8	senary	+	Unique p63RE	39.1667
chr8_109632853_109632877	WT	MCF10A	0.806297	Unchanged	8	primary	+	Unique p63RE	52.5
chr8_116053109_116053123	WT	MCF10A	1.02164	Activating	8	tertiary	+	Unique p63RE	42.5
chr8_116785055_116785074	WT	MCF10A	2.18281	Activating	8	primary	-	p53RE+p63RE	45.3782	6
chr8_117609196_117609210	WT	MCF10A	0.347442	Unchanged	8	tertiary	+	Unique p63RE	39.1667
chr8_117837375_117837399	WT	MCF10A	1.18539	Unchanged	8	primary	+	Unique p63RE	38.3333
chr8_119994170_119994194	WT	MCF10A	0.417425	Repressing	8	primary	-	Unique p63RE	45
chr8_121459874_121459888	WT	MCF10A	0.405831	Repressing	8	tertiary	-	Unique p63RE	45.8333
chr8_123226270_123226289	WT	MCF10A	0.571182	Unchanged	8	primary	-	p53RE+p63RE	51.2605
chr8_126704251_126704270	WT	MCF10A	0.59147	Unchanged	8	primary	+	p53RE+p63RE	31.9328
chr8_127342323_127342337	WT	MCF10A	0.702805	Unchanged	8	secondary	-	p53RE+p63RE	48.3333
chr8_127597345_127597364	WT	MCF10A	1.09504	Unchanged	8	primary	-	p53RE+p63RE	52.1008
chr8_129072402_129072426	WT	MCF10A	0.377509	Unchanged	8	primary	+	Unique p63RE	45
chr8_129193118_129193142	WT	MCF10A	0.935725	Unchanged	8	primary	-	Unique p63RE	49.1667
chr8_129353225_129353249	WT	MCF10A	0.52916	Unchanged	8	primary	-	Unique p63RE	35
chr8_129366871_129366890	WT	MCF10A	0.760336	Unchanged	8	quartenary	-	p53RE+p63RE	35.2941
chr8_130104339_130104358	WT	MCF10A	0.353797	Unchanged	8	primary	+	p53RE+p63RE	40.3361
chr8_130532377_130532391	WT	MCF10A	0.349871	Unchanged	8	tertiary	-	Unique p63RE	43.3333
chr8_132798684_132798708	WT	MCF10A	0.448944	Unchanged	8	primary	-	Unique p63RE	30.8333
chr8_132930959_132930983	WT	MCF10A	0.764416	Unchanged	8	primary	+	Unique p63RE	50
chr8_134750624_134750643	WT	MCF10A	3.85107	Activating	8	primary	-	p53RE+p63RE	41.1765	8
chr8_140496481_140496500	WT	MCF10A	0.890261	Unchanged	8	secondary	-	Unique p63RE	54.6218
chr8_140523171_140523195	WT	MCF10A	0.342334	Unchanged	8	primary	+	Unique p63RE	47.5
chr8_141154145_141154164	WT	MCF10A	0.668874	Repressing	8	quinary	-	Unique p63RE	52.1008
chr8_141228466_141228490	WT	MCF10A	0.8669	Unchanged	8	primary	-	Unique p63RE	64.1667
chr8_142328305_142328324	WT	MCF10A	0.345479	Activating	8	primary	-	p53RE+p63RE	39.4958	8
chr8_142536667_142536691	WT	MCF10A	1.1182	Unchanged	8	primary	+	Unique p63RE	67.5
chr8_142794372_142794396	WT	MCF10A	0.987389	Unchanged	8	primary	-	Unique p63RE	68.3333
chr8_143419610_143419624	WT	MCF10A	0.866613	Activating	8	secondary	+	p53RE+p63RE	45.8333
chr8_143685699_143685718	WT	MCF10A	0.79798	Unchanged	8	primary	-	p53RE+p63RE	51.2605
chr8_143886309_143886333	WT	MCF10A	5.77628	Activating	8	primary	-	Unique p63RE	61.6667	8
chr8_143940065_143940089	WT	MCF10A	0.822132	Unchanged	8	primary	-	Unique p63RE	64.1667
chr8_144222007_144222021	WT	MCF10A	1.19538	Unchanged	8	secondary	-	p53RE+p63RE	60
chr9_1125939_1125953	WT	MCF10A	2.1226	Unchanged	8	tertiary	+	Unique p63RE	45
chr9_3059953_3059977	WT	MCF10A	1.02478	Activating	8	primary	+	Unique p63RE	43.3333
chr9_3118292_3118306	WT	MCF10A	1.35707	Unchanged	8	tertiary	+	Unique p63RE	34.1667
chr9_3268430_3268449	WT	MCF10A	0.444376	Repressing	8	primary	+	p53RE+p63RE	34.4538
chr9_4119950_4119974	WT	MCF10A	1.14771	Unchanged	8	primary	+	Unique p63RE	38.3333
chr9_6052671_6052690	WT	MCF10A	1.3291	Unchanged	8	primary	+	p53RE+p63RE	42.8571
chr9_6272390_6272409	WT	MCF10A	0.786412	Activating	8	secondary	+	Unique p63RE	36.9748
chr9_6567289_6567308	WT	MCF10A	1.44121	Unchanged	8	secondary	-	Unique p63RE	40.3361
chr9_10436937_10436956	WT	MCF10A	0.936196	Unchanged	8	primary	+	p53RE+p63RE	38.6555
chr9_12798220_12798234	WT	MCF10A	1.46631	Activating	8	secondary	+	p53RE+p63RE	45	13
chr9_13027983_13028007	WT	MCF10A	0.624211	Unchanged	8	primary	+	Unique p63RE	45
chr9_13030086_13030105	WT	MCF10A	0.975443	Unchanged	8	primary	+	p53RE+p63RE	43.6975
chr9_13323520_13323539	WT	MCF10A	0.648872	Unchanged	8	primary	-	p53RE+p63RE	49.5798
chr9_13529433_13529457	WT	MCF10A	1.0334	Activating	8	primary	+	Unique p63RE	38.3333
chr9_14081026_14081045	WT	MCF10A	0.893439	Activating	8	secondary	+	Unique p63RE	41.1765
chr9_16734182_16734201	WT	MCF10A	0.750184	Unchanged	8	primary	-	p53RE+p63RE	39.4958
chr9_18297515_18297539	WT	MCF10A	0.670625	Activating	8	primary	+	Unique p63RE	38.3333
chr9_19465038_19465062	WT	MCF10A	1.54281	Unchanged	8	primary	+	Unique p63RE	64.1667
chr9_19557600_19557619	WT	MCF10A	0.470988	Unchanged	8	primary	-	p53RE+p63RE	51.2605
chr9_19768995_19769019	WT	MCF10A	0.45981	Unchanged	8	primary	-	Unique p63RE	41.6667
chr9_20319766_20319785	WT	MCF10A	0.683447	Unchanged	8	secondary	+	Unique p63RE	54.6218
chr9_22107304_22107328	WT	MCF10A	0.56214	Unchanged	8	primary	+	Unique p63RE	50.8333
chr9_25678641_25678655	WT	MCF10A	1.222	Unchanged	8	secondary	-	p53RE+p63RE	64.1667
chr9_27435511_27435530	WT	MCF10A	0.587398	Unchanged	8	primary	+	p53RE+p63RE	45.3782	5
chr9_28736141_28736155	WT	MCF10A	1.56539	Activating	8	secondary	+	p53RE+p63RE	40.8333
chr9_29802607_29802631	WT	MCF10A	0.567539	Unchanged	8	primary	-	Unique p63RE	41.6667
chr9_31568222_31568241	WT	MCF10A	0.494608	Unchanged	8	primary	+	p53RE+p63RE	43.6975
chr9_33023847_33023866	WT	MCF10A	0.637173	Activating	8	primary	+	p53RE+p63RE	43.6975
chr9_34250906_34250930	WT	MCF10A	1.1345	Unchanged	8	primary	-	Unique p63RE	48.3333
chr9_69132007_69132031	WT	MCF10A	0.530017	Unchanged	8	primary	+	Unique p63RE	50
chr9_69582758_69582782	WT	MCF10A	1.49608	Activating	8	primary	-	Unique p63RE	49.1667
chr9_70535724_70535743	WT	MCF10A	0.377909	Unchanged	8	primary	-	p53RE+p63RE	50.4202
chr9_71710405_71710424	WT	MCF10A	2.82655	Activating	8	primary	-	p53RE+p63RE	40.3361
chr9_72487789_72487808	WT	MCF10A	0.0330495	Unchanged	8	primary	+	p53RE+p63RE	32.7731
chr9_72672809_72672823	WT	MCF10A	0.275152	Unchanged	8	secondary	-	p53RE+p63RE	49.1667
chr9_73119082_73119096	WT	MCF10A	0.34037	Repressing	8	tertiary	-	Unique p63RE	45.8333
chr9_75189082_75189106	WT	MCF10A	0.971386	Activating	8	primary	-	Unique p63RE	40
chr9_76224027_76224051	WT	MCF10A	0.833895	Unchanged	8	primary	-	Unique p63RE	42.5
chr9_76293920_76293939	WT	MCF10A	0.729388	Unchanged	8	quinary	+	Unique p63RE	51.2605
chr9_77025360_77025379	WT	MCF10A	1.50614	Unchanged	8	primary	-	p53RE+p63RE	41.1765
chr9_77811992_77812016	WT	MCF10A	0.297622	Unchanged	8	primary	+	Unique p63RE	47.5
chr9_78297527_78297551	WT	MCF10A	1.45639	Unchanged	8	primary	-	Unique p63RE	73.3333
chr9_78465392_78465411	WT	MCF10A	1.72749	Activating	8	primary	+	p53RE+p63RE	47.0588
chr9_79303487_79303506	WT	MCF10A	2.65992	Activating	8	primary	+	p53RE+p63RE	44.5378	9
chr9_80569427_80569446	WT	MCF10A	3.2953	Activating	8	primary	+	p53RE+p63RE	41.1765
chr9_83684986_83685005	WT	MCF10A	1.08182	Activating	8	primary	+	p53RE+p63RE	43.6975
chr9_83885630_83885639	WT	MCF10A	0.484348	Unchanged	8	quinary	-	p53RE+p63RE	36.1345
chr9_84300469_84300488	WT	MCF10A	0.962696	Unchanged	8	secondary	-	Unique p63RE	59.6639
chr9_84830167_84830186	WT	MCF10A	0.752223	Unchanged	8	primary	-	p53RE+p63RE	51.2605
chr9_84872143_84872157	WT	MCF10A	0.767177	Activating	8	secondary	-	p53RE+p63RE	46.6667
chr9_84940568_84940582	WT	MCF10A	0.708035	Unchanged	8	tertiary	-	Unique p63RE	47.5
chr9_84970603_84970627	WT	MCF10A	1.47033	Unchanged	8	primary	+	Unique p63RE	50.8333
chr9_85172794_85172818	WT	MCF10A	1.05229	Unchanged	8	primary	-	Unique p63RE	53.3333
chr9_85877842_85877866	WT	MCF10A	0.622449	Unchanged	8	primary	-	Unique p63RE	46.6667
chr9_86406114_86406123	WT	MCF10A	0.831041	Unchanged	8	quinary	-	p53RE+p63RE	40.3361	8
chr9_86562893_86562917	WT	MCF10A	1.14267	Unchanged	8	primary	-	Unique p63RE	50
chr9_86669688_86669712	WT	MCF10A	1.05029	Unchanged	8	primary	-	Unique p63RE	49.1667
chr9_86741405_86741429	WT	MCF10A	1.15992	Activating	8	primary	+	Unique p63RE	50
chr9_86859217_86859236	WT	MCF10A	1.16125	Activating	8	primary	-	p53RE+p63RE	42.0168
chr9_86979867_86979886	WT	MCF10A	0.538579	Unchanged	8	primary	+	p53RE+p63RE	46.2185
chr9_87434256_87434275	WT	MCF10A	0.909079	Activating	8	primary	+	p53RE+p63RE	36.9748
chr9_89542900_89542924	WT	MCF10A	1.15945	Unchanged	8	primary	+	Unique p63RE	56.6667
chr9_90801967_90801991	WT	MCF10A	1.52633	Unchanged	8	primary	+	Unique p63RE	50
chr9_91770491_91770505	WT	MCF10A	1.7377	Unchanged	8	secondary	-	p53RE+p63RE	56.6667
chr9_92033023_92033047	WT	MCF10A	0.63165	Unchanged	8	primary	-	Unique p63RE	50.8333
chr9_92737452_92737476	WT	MCF10A	1.27391	Unchanged	8	primary	+	Unique p63RE	53.3333
chr9_92926840_92926859	WT	MCF10A	0.457007	Unchanged	8	primary	-	p53RE+p63RE	36.9748
chr9_93562350_93562374	WT	MCF10A	0.611649	Unchanged	8	primary	-	Unique p63RE	48.3333
chr9_94017367_94017386	WT	MCF10A	1.41458	Activating	8	primary	-	p53RE+p63RE	38.6555
chr9_94111200_94111219	WT	MCF10A	1.36886	Activating	8	primary	+	p53RE+p63RE	40.3361	7
chr9_94441992_94442011	WT	MCF10A	0.873219	Unchanged	8	primary	-	p53RE+p63RE	47.0588	5
chr9_95477583_95477607	WT	MCF10A	0.594132	Unchanged	8	primary	-	Unique p63RE	57.5
chr9_97046486_97046500	WT	MCF10A	0.931812	Unchanged	8	tertiary	-	Unique p63RE	58.3333
chr9_97877498_97877517	WT	MCF10A	1.34018	Unchanged	8	secondary	-	Unique p63RE	54.6218
chr9_97903390_97903414	WT	MCF10A	0.682593	Unchanged	8	primary	-	Unique p63RE	39.1667
chr9_98100011_98100035	WT	MCF10A	0.626675	Unchanged	8	primary	+	Unique p63RE	45.8333
chr9_99087632_99087656	WT	MCF10A	0.504888	Unchanged	8	primary	+	Unique p63RE	52.5
chr9_99116096_99116120	WT	MCF10A	0.0726242	Repressing	8	primary	+	Unique p63RE	38.3333
chr9_105833183_105833202	WT	MCF10A	0.83311	Unchanged	8	primary	-	p53RE+p63RE	42.0168
chr9_106588733_106588747	WT	MCF10A	0.859733	Unchanged	8	tertiary	-	Unique p63RE	51.6667
chr9_107451819_107451838	WT	MCF10A	0.204418	Unchanged	8	primary	-	p53RE+p63RE	36.9748
chr9_107968888_107968912	WT	MCF10A	0.950427	Activating	8	primary	+	Unique p63RE	44.1667
chr9_108367876_108367895	WT	MCF10A	6.19124	Activating	8	primary	+	p53RE+p63RE	51.2605	13
chr9_108489809_108489828	WT	MCF10A	0.994882	Activating	8	primary	-	p53RE+p63RE	45.3782	6
chr9_110521437_110521451	WT	MCF10A	0.894182	Activating	8	tertiary	+	Unique p63RE	42.5
chr9_111411425_111411444	WT	MCF10A	0.531262	Unchanged	8	primary	-	p53RE+p63RE	43.6975
chr9_111631450_111631464	WT	MCF10A	1.98367	Unchanged	8	tertiary	-	Unique p63RE	80.8333
chr9_111857741_111857765	WT	MCF10A	0.508653	Unchanged	8	primary	+	Unique p63RE	50
chr9_111965263_111965282	WT	MCF10A	1.22706	Activating	8	primary	-	p53RE+p63RE	50.4202
chr9_114046550_114046569	WT	MCF10A	1.10839	Unchanged	8	primary	+	p53RE+p63RE	35.2941
chr9_114157877_114157901	WT	MCF10A	0.871308	Unchanged	8	primary	+	Unique p63RE	48.3333
chr9_114163581_114163605	WT	MCF10A	2.19696	Unchanged	8	primary	-	Unique p63RE	60
chr9_114214862_114214881	WT	MCF10A	1.27686	Unchanged	8	primary	-	p53RE+p63RE	53.7815
chr9_114399635_114399659	WT	MCF10A	0.439217	Unchanged	8	primary	+	Unique p63RE	45
chr9_114631328_114631342	WT	MCF10A	0.416049	Unchanged	8	secondary	-	p53RE+p63RE	37.5
chr9_114732950_114732964	WT	MCF10A	1.07408	Unchanged	8	tertiary	+	Unique p63RE	41.6667
chr9_116349851_116349870	WT	MCF10A	1.58506	Unchanged	8	primary	-	p53RE+p63RE	47.8992
chr9_116751375_116751394	WT	MCF10A	0.703259	Unchanged	8	primary	-	p53RE+p63RE	35.2941
chr9_116809841_116809860	WT	MCF10A	1.14511	Unchanged	8	primary	-	p53RE+p63RE	47.8992
chr9_119790268_119790287	WT	MCF10A	0.0854681	Unchanged	8	primary	+	p53RE+p63RE	45.3782
chr9_120337871_120337890	WT	MCF10A	0.589948	Unchanged	8	primary	-	p53RE+p63RE	39.4958
chr9_121749400_121749424	WT	MCF10A	0.973317	Repressing	8	primary	+	Unique p63RE	55
chr9_121754798_121754817	WT	MCF10A	1.03197	Unchanged	8	primary	-	p53RE+p63RE	66.3866
chr9_122414262_122414276	WT	MCF10A	0.973442	Unchanged	8	senary	+	Unique p63RE	55.8333
chr9_122499139_122499153	WT	MCF10A	0.792247	Unchanged	8	secondary	-	p53RE+p63RE	58.3333
chr9_123418777_123418796	WT	MCF10A	2.91354	Activating	8	primary	+	p53RE+p63RE	60.5042	9
chr9_124065445_124065469	WT	MCF10A	1.15732	Unchanged	8	primary	-	Unique p63RE	60.8333
chr9_124100729_124100753	WT	MCF10A	1.11467	Activating	8	primary	+	Unique p63RE	55
chr9_124863726_124863740	WT	MCF10A	1.11791	Unchanged	8	secondary	-	p53RE+p63RE	48.3333
chr9_126957556_126957575	WT	MCF10A	3.06838	Activating	8	quartenary	+	Unique p63RE	47.0588
chr9_127128316_127128340	WT	MCF10A	0.430817	Unchanged	8	primary	-	Unique p63RE	40
chr9_127740790_127740804	WT	MCF10A	1.10901	Unchanged	8	tertiary	+	Unique p63RE	56.6667
chr9_128370520_128370544	WT	MCF10A	0.573994	Activating	8	primary	-	Unique p63RE	53.3333
chr9_128845552_128845576	WT	MCF10A	1.0306	Unchanged	8	primary	-	Unique p63RE	57.5
chr9_129030385_129030404	WT	MCF10A	0.55465	Unchanged	8	primary	+	p53RE+p63RE	47.8992
chr9_129326797_129326821	WT	MCF10A	1.33242	Unchanged	8	primary	+	Unique p63RE	55
chr9_129383732_129383746	WT	MCF10A	0.534265	Unchanged	8	secondary	+	p53RE+p63RE	59.1667
chr9_130029388_130029412	WT	MCF10A	0.995724	Activating	8	primary	+	Unique p63RE	44.1667
chr9_130199763_130199787	WT	MCF10A	0.571847	Unchanged	8	primary	-	Unique p63RE	48.3333
chr9_130431387_130431411	WT	MCF10A	1.22305	Unchanged	8	primary	+	Unique p63RE	70
chr9_131113761_131113775	WT	MCF10A	0.598121	Unchanged	8	tertiary	-	Unique p63RE	64.1667
chr9_131357923_131357947	WT	MCF10A	0.788365	Unchanged	8	primary	-	Unique p63RE	39.1667
chr9_131618240_131618259	WT	MCF10A	0.492341	Unchanged	8	primary	-	p53RE+p63RE	52.1008
chr9_131704288_131704302	WT	MCF10A	0.314781	Repressing	8	secondary	-	p53RE+p63RE	50
chr9_132993510_132993534	WT	MCF10A	1.07119	Unchanged	8	primary	+	Unique p63RE	41.6667
chr9_135016437_135016456	WT	MCF10A	0.684611	Unchanged	8	primary	+	p53RE+p63RE	49.5798	6
chr9_136533879_136533893	WT	MCF10A	0.82953	Unchanged	8	senary	-	Unique p63RE	59.1667
chr9_137062571_137062595	WT	MCF10A	0.651043	Repressing	8	primary	-	Unique p63RE	55.8333
chr9_137310751_137310775	WT	MCF10A	0.627024	Unchanged	8	primary	+	Unique p63RE	66.6667
chr1_3717092_3717116	mut	MCF10A	0.704551	Unchanged	20	primary	+	Unique p63RE	48.3333
chr1_31575754_31575773	mut	MCF10A	1.22148	Unchanged	20	secondary	-	Unique p63RE	62.1849
chr1_38117813_38117832	mut	MCF10A	0.915212	Activating	20	primary	+	p53RE+p63RE	57.9832	11
chr1_40886808_40886827	mut	MCF10A	1.07244	Activating	20	primary	+	p53RE+p63RE	54.6218	16
chr1_42941183_42941207	mut	MCF10A	0.941854	Activating	20	primary	+	Unique p63RE	53.3333	10
chr1_43582374_43582393	mut	MCF10A	0.771334	Unchanged	20	primary	+	p53RE+p63RE	57.1429	12
chr1_59765194_59765213	mut	MCF10A	0.792415	Activating	20	primary	+	p53RE+p63RE	51.2605
chr1_64263404_64263423	mut	MCF10A	0.670258	Unchanged	20	primary	+	p53RE+p63RE	50.4202
chr1_64343758_64343782	mut	MCF10A	0.464578	Repressing	20	primary	-	Unique p63RE	55.8333
chr1_93593201_93593220	mut	MCF10A	0.623438	Activating	20	primary	-	p53RE+p63RE	52.1008
chr1_99580574_99580593	mut	MCF10A	0.8497	Unchanged	20	primary	-	p53RE+p63RE	49.5798	11
chr1_109893184_109893208	mut	MCF10A	0.882024	Unchanged	20	primary	-	Unique p63RE	53.3333
chr1_110260007_110260026	mut	MCF10A	0.85834	Unchanged	20	primary	-	p53RE+p63RE	52.9412	5
chr1_118209800_118209824	mut	MCF10A	1.74846	Repressing	20	primary	+	Unique p63RE	50
chr1_161075202_161075221	mut	MCF10A	0.275381	Repressing	20	primary	-	p53RE+p63RE	49.5798	11
chr1_200227117_200227136	mut	MCF10A	0.801026	Unchanged	20	primary	+	p53RE+p63RE	52.9412	10
chr1_203751297_203751316	mut	MCF10A	0.924192	Unchanged	20	primary	-	p53RE+p63RE	44.5378
chr1_205592211_205592230	mut	MCF10A	1.22811	Activating	20	primary	-	p53RE+p63RE	58.8235	12
chr1_206002240_206002264	mut	MCF10A	0.467084	Unchanged	20	primary	+	Unique p63RE	55
chr1_209816131_209816150	mut	MCF10A	0.849186	Unchanged	20	primary	-	p53RE+p63RE	57.9832	5
chr1_210321701_210321720	mut	MCF10A	0.935969	Activating	20	primary	-	p53RE+p63RE	57.1429	17
chr1_214439626_214439645	mut	MCF10A	0.849352	Activating	20	primary	+	p53RE+p63RE	46.2185	27
chr1_231171806_231171825	mut	MCF10A	1.10397	Activating	20	primary	+	p53RE+p63RE	47.0588	7
chr10_1054937_1054961	mut	MCF10A	0.888017	Unchanged	20	primary	+	Unique p63RE	54.1667
chr10_11757651_11757675	mut	MCF10A	0.407681	Unchanged	20	primary	+	Unique p63RE	51.6667
chr10_19833362_19833386	mut	MCF10A	0.789315	Unchanged	20	primary	+	Unique p63RE	50
chr10_24383124_24383143	mut	MCF10A	0.582304	Activating	20	primary	-	p53RE+p63RE	47.8992
chr10_33897411_33897430	mut	MCF10A	0.598176	Activating	20	primary	-	p53RE+p63RE	50.4202	12
chr10_72332076_72332100	mut	MCF10A	0.887428	Unchanged	20	primary	-	Unique p63RE	65.8333
chr10_73889099_73889118	mut	MCF10A	1.14295	Unchanged	20	primary	+	p53RE+p63RE	55.4622
chr10_77898739_77898758	mut	MCF10A	2.43445	Activating	20	primary	+	p53RE+p63RE	65.5462	17
chr10_80619243_80619262	mut	MCF10A	0.517991	Activating	20	primary	+	p53RE+p63RE	55.4622	16
chr10_103115086_103115105	mut	MCF10A	0.688286	Activating	20	primary	+	p53RE+p63RE	42.8571
chr10_103872281_103872305	mut	MCF10A	1.463	Repressing	20	primary	+	Unique p63RE	60
chr10_121597260_121597284	mut	MCF10A	1.43161	Unchanged	20	primary	-	Unique p63RE	63.3333
chr10_125087735_125087754	mut	MCF10A	1.04781	Activating	20	primary	+	p53RE+p63RE	55.4622	19
chr11_534752_534771	mut	MCF10A	0.964083	Activating	20	primary	-	p53RE+p63RE	69.7479	6
chr11_1830851_1830870	mut	MCF10A	1.99418	Unchanged	20	primary	-	p53RE+p63RE	66.3866	19
chr11_12189754_12189773	mut	MCF10A	1.27499	Activating	20	primary	-	p53RE+p63RE	62.1849	11
chr11_12771060_12771084	mut	MCF10A	1.25897	Activating	20	primary	-	Unique p63RE	46.6667	9
chr11_20050694_20050713	mut	MCF10A	0.964057	Activating	20	primary	-	p53RE+p63RE	49.5798	14
chr11_35115808_35115832	mut	MCF10A	0.98337	Unchanged	20	primary	+	Unique p63RE	54.1667
chr11_57293243_57293267	mut	MCF10A	0.659982	Unchanged	20	primary	+	Unique p63RE	51.6667
chr11_63986292_63986306	mut	MCF10A	0.436308	Unchanged	20	tertiary	-	Unique p63RE	65.8333
chr11_65421319_65421338	mut	MCF10A	0.979522	Activating	20	primary	+	p53RE+p63RE	57.1429	27
chr11_73186513_73186537	mut	MCF10A	0.858584	Activating	20	primary	-	Unique p63RE	55.8333	9
chr11_74943208_74943227	mut	MCF10A	1.03289	Activating	20	primary	+	p53RE+p63RE	39.4958
chr11_102256439_102256463	mut	MCF10A	1.14587	Activating	20	primary	-	Unique p63RE	45.8333
chr11_113447106_113447125	mut	MCF10A	0.849165	Activating	20	primary	-	p53RE+p63RE	60.5042	8
chr11_118623480_118623504	mut	MCF10A	0.80582	Unchanged	20	primary	+	Unique p63RE	61.6667
chr11_125083161_125083185	mut	MCF10A	0.838575	Unchanged	20	primary	+	Unique p63RE	55
chr12_1014314_1014338	mut	MCF10A	1.4239	Unchanged	20	primary	-	Unique p63RE	48.3333
chr12_19432019_19432038	mut	MCF10A	0.802022	Activating	20	primary	+	p53RE+p63RE	55.4622	28
chr12_47863676_47863700	mut	MCF10A	0.743651	Activating	20	primary	-	Unique p63RE	61.6667
chr12_50642957_50642976	mut	MCF10A	1.03984	Activating	20	primary	-	p53RE+p63RE	54.6218	6
chr12_52176180_52176199	mut	MCF10A	1.20076	Activating	20	primary	+	p53RE+p63RE	53.7815	22
chr12_68808924_68808943	mut	MCF10A	3.44571	Activating	20	primary	-	p53RE+p63RE	51.2605	28
chr12_109821135_109821154	mut	MCF10A	0.953054	Activating	20	primary	-	p53RE+p63RE	56.3025	19
chr12_120264714_120264738	mut	MCF10A	0.707317	Activating	20	primary	+	Unique p63RE	61.6667
chr12_122946943_122946962	mut	MCF10A	1.03173	Activating	20	primary	-	p53RE+p63RE	60.5042	23
chr12_123519323_123519347	mut	MCF10A	0.583076	Activating	20	primary	+	Unique p63RE	56.6667
chr13_49082840_49082864	mut	MCF10A	2.56688	Unchanged	20	primary	+	Unique p63RE	46.6667
chr13_105991649_105991668	mut	MCF10A	0.797402	Unchanged	20	primary	+	p53RE+p63RE	49.5798
chr13_113305312_113305331	mut	MCF10A	1.07015	Activating	20	primary	+	p53RE+p63RE	54.6218	10
chr14_22979520_22979544	mut	MCF10A	0.743375	Unchanged	20	primary	+	Unique p63RE	60
chr14_34843413_34843432	mut	MCF10A	0.995139	Unchanged	20	primary	+	p53RE+p63RE	47.8992	12
chr14_35214539_35214558	mut	MCF10A	0.621954	Activating	20	primary	+	p53RE+p63RE	38.6555	13
chr14_69713298_69713317	mut	MCF10A	0.668367	Activating	20	primary	-	p53RE+p63RE	55.4622	17
chr15_58234657_58234676	mut	MCF10A	0.86058	Activating	20	primary	-	p53RE+p63RE	49.5798	7
chr15_59165909_59165928	mut	MCF10A	1.75171	Activating	20	primary	-	p53RE+p63RE	47.8992	26
chr15_59456364_59456383	mut	MCF10A	0.621585	Activating	20	primary	+	p53RE+p63RE	49.5798
chr15_80608903_80608922	mut	MCF10A	0.791784	Unchanged	20	primary	-	p53RE+p63RE	49.5798	5
chr15_90212609_90212633	mut	MCF10A	0.411971	Unchanged	20	primary	+	Unique p63RE	56.6667
chr15_101359093_101359112	mut	MCF10A	0.892182	Unchanged	20	primary	+	p53RE+p63RE	57.9832
chr16_11659284_11659308	mut	MCF10A	0.901958	Activating	20	primary	-	Unique p63RE	65.8333
chr16_53041870_53041889	mut	MCF10A	0.579698	Activating	20	primary	-	p53RE+p63RE	61.3445	11
chr16_75305447_75305471	mut	MCF10A	1.19164	Unchanged	20	primary	-	Unique p63RE	58.3333
chr16_75486175_75486194	mut	MCF10A	0.65308	Activating	20	primary	-	p53RE+p63RE	58.8235	14
chr16_81499847_81499866	mut	MCF10A	0.735911	Activating	20	primary	-	p53RE+p63RE	57.1429	12
chr16_81527071_81527095	mut	MCF10A	0.751595	Unchanged	20	primary	-	Unique p63RE	50
chr16_81581240_81581264	mut	MCF10A	0.801592	Unchanged	20	primary	-	Unique p63RE	46.6667
chr16_87789954_87789978	mut	MCF10A	0.872374	Unchanged	20	primary	-	Unique p63RE	53.3333
chr17_2485025_2485049	mut	MCF10A	0.602391	Unchanged	20	primary	-	Unique p63RE	54.1667
chr17_4854520_4854539	mut	MCF10A	0.396992	Activating	20	primary	-	p53RE+p63RE	46.2185	19
chr17_19707298_19707322	mut	MCF10A	0.447381	Activating	20	primary	+	Unique p63RE	49.1667
chr17_28407735_28407754	mut	MCF10A	1.03307	Unchanged	20	primary	-	p53RE+p63RE	57.1429
chr17_31072323_31072342	mut	MCF10A	0.306886	Activating	20	primary	+	p53RE+p63RE	40.3361	13
chr17_35784991_35785010	mut	MCF10A	0.869823	Unchanged	20	primary	+	p53RE+p63RE	56.3025
chr17_39377871_39377890	mut	MCF10A	0.80632	Unchanged	20	primary	-	p53RE+p63RE	55.4622
chr17_40194453_40194472	mut	MCF10A	0.452984	Activating	20	primary	-	p53RE+p63RE	63.8655	21
chr17_50540172_50540196	mut	MCF10A	0.588431	Unchanged	20	primary	-	Unique p63RE	58.3333
chr17_50954419_50954438	mut	MCF10A	1.2862	Activating	20	primary	+	p53RE+p63RE	63.0252	28
chr17_57901597_57901616	mut	MCF10A	0.573629	Repressing	20	primary	+	p53RE+p63RE	52.1008
chr17_61412282_61412301	mut	MCF10A	1.18189	Activating	20	primary	-	p53RE+p63RE	68.0672	17
chr17_72416538_72416557	mut	MCF10A	1.42067	Activating	20	primary	+	p53RE+p63RE	60.5042	10
chr17_77045892_77045916	mut	MCF10A	0.835326	Unchanged	20	primary	+	Unique p63RE	55
chr17_79228372_79228391	mut	MCF10A	1.20934	Activating	20	primary	+	p53RE+p63RE	53.7815	17
chr17_80109792_80109811	mut	MCF10A	0.930539	Unchanged	20	primary	-	p53RE+p63RE	63.8655	5
chr18_11669810_11669829	mut	MCF10A	1.35103	Unchanged	20	primary	-	p53RE+p63RE	58.8235
chr18_36672583_36672607	mut	MCF10A	0.549999	Unchanged	20	primary	+	Unique p63RE	50
chr18_49006996_49007020	mut	MCF10A	0.764422	Unchanged	20	primary	-	Unique p63RE	56.6667
chr18_63476752_63476771	mut	MCF10A	0.959415	Activating	20	primary	-	p53RE+p63RE	49.5798	10
chr19_2089301_2089320	mut	MCF10A	0.671358	Activating	20	primary	+	p53RE+p63RE	54.6218	14
chr19_3155153_3155177	mut	MCF10A	1.17456	Unchanged	20	primary	-	Unique p63RE	60
chr19_10535869_10535893	mut	MCF10A	0.67465	Activating	20	primary	-	Unique p63RE	56.6667
chr19_14525905_14525924	mut	MCF10A	0.664217	Unchanged	20	primary	-	p53RE+p63RE	56.3025
chr19_19776649_19776668	mut	MCF10A	0.669154	Activating	20	primary	-	p53RE+p63RE	61.3445	21
chr19_33298672_33298696	mut	MCF10A	1.25059	Unchanged	20	primary	+	Unique p63RE	61.6667
chr19_37979978_37979997	mut	MCF10A	1.0849	Activating	20	primary	-	p53RE+p63RE	66.3866	9
chr19_38699201_38699220	mut	MCF10A	1.6408	Unchanged	20	primary	+	p53RE+p63RE	60.5042	5
chr19_38786761_38786775	mut	MCF10A	1.38646	Unchanged	20	tertiary	-	Unique p63RE	48.3333
chr19_41218705_41218729	mut	MCF10A	0.886281	Unchanged	20	primary	-	Unique p63RE	60
chr19_45232100_45232124	mut	MCF10A	1.27805	Unchanged	20	primary	-	Unique p63RE	50.8333
chr19_46762749_46762768	mut	MCF10A	0.871482	Unchanged	20	primary	-	p53RE+p63RE	41.1765
chr19_47726155_47726179	mut	MCF10A	1.47612	Unchanged	20	primary	-	Unique p63RE	68.3333
chr19_49766269_49766293	mut	MCF10A	0.643644	Activating	20	primary	+	Unique p63RE	50.8333	6
chr2_25279154_25279173	mut	MCF10A	0.790111	Activating	20	primary	-	p53RE+p63RE	52.9412
chr2_26009041_26009060	mut	MCF10A	0.581606	Activating	20	primary	-	p53RE+p63RE	52.9412	14
chr2_28566074_28566093	mut	MCF10A	0.93344	Activating	20	primary	-	p53RE+p63RE	49.5798
chr2_37787096_37787115	mut	MCF10A	0.873157	Activating	20	primary	+	p53RE+p63RE	52.1008	15
chr2_60354917_60354936	mut	MCF10A	0.618682	Unchanged	20	primary	-	p53RE+p63RE	50.4202
chr2_65316235_65316259	mut	MCF10A	1.42823	Unchanged	20	primary	-	Unique p63RE	52.5
chr2_108923210_108923229	mut	MCF10A	0.434027	Activating	20	primary	+	p53RE+p63RE	53.7815
chr2_112692743_112692762	mut	MCF10A	0.636189	Activating	20	primary	+	p53RE+p63RE	56.3025	19
chr2_112814556_112814575	mut	MCF10A	0.639762	Unchanged	20	primary	-	p53RE+p63RE	43.6975	17
chr2_128306005_128306029	mut	MCF10A	0.985575	Unchanged	20	primary	+	Unique p63RE	56.6667
chr2_173124634_173124653	mut	MCF10A	1.08242	Activating	20	primary	+	p53RE+p63RE	56.3025	20
chr2_177170338_177170357	mut	MCF10A	0.788034	Activating	20	primary	+	p53RE+p63RE	52.1008	26
chr2_219286662_219286681	mut	MCF10A	0.700353	Unchanged	20	primary	+	p53RE+p63RE	60.5042	17
chr2_219684752_219684771	mut	MCF10A	0.496532	Activating	20	primary	+	p53RE+p63RE	47.0588	19
chr2_236692020_236692039	mut	MCF10A	0.79336	Activating	20	primary	+	p53RE+p63RE	60.5042	12
chr2_238267518_238267537	mut	MCF10A	1.30824	Activating	20	primary	-	p53RE+p63RE	52.9412	18
chr20_20603577_20603596	mut	MCF10A	0.593428	Unchanged	20	primary	+	p53RE+p63RE	52.9412	10
chr20_37395042_37395061	mut	MCF10A	1.00842	Activating	20	primary	+	p53RE+p63RE	60.5042	23
chr20_50844770_50844789	mut	MCF10A	0.802892	Activating	20	primary	-	p53RE+p63RE	68.0672	17
chr20_56808926_56808950	mut	MCF10A	0.966453	Unchanged	20	primary	-	Unique p63RE	58.3333
chr20_62350150_62350174	mut	MCF10A	4.71015	Unchanged	20	primary	+	Unique p63RE	66.6667
chr21_28633164_28633188	mut	MCF10A	0.830813	Unchanged	20	primary	+	Unique p63RE	51.6667
chr21_33976221_33976240	mut	MCF10A	1.33991	Repressing	20	primary	-	p53RE+p63RE	58.8235	16
chr22_30400371_30400395	mut	MCF10A	0.767267	Unchanged	20	primary	+	Unique p63RE	50
chr22_31177635_31177654	mut	MCF10A	0.759228	Activating	20	primary	-	p53RE+p63RE	52.1008	17
chr22_31254148_31254167	mut	MCF10A	1.11525	Activating	20	primary	+	p53RE+p63RE	60.5042	19
chr22_36329873_36329897	mut	MCF10A	0.297673	Repressing	20	primary	+	Unique p63RE	48.3333
chr22_40541499_40541523	mut	MCF10A	0.926831	Activating	20	primary	+	Unique p63RE	48.3333
chr22_40627828_40627852	mut	MCF10A	0.490336	Activating	20	primary	+	Unique p63RE	51.6667
chr22_42288931_42288950	mut	MCF10A	0.807282	Activating	20	primary	+	p53RE+p63RE	58.8235
chr22_42749668_42749687	mut	MCF10A	0.512307	Unchanged	20	primary	+	p53RE+p63RE	48.7395	5
chr3_4995123_4995147	mut	MCF10A	1.00004	Activating	20	primary	-	Unique p63RE	58.3333	20
chr3_12759441_12759460	mut	MCF10A	1.30596	Unchanged	20	primary	-	p53RE+p63RE	60.5042
chr3_31106439_31106458	mut	MCF10A	0.731776	Unchanged	20	primary	-	p53RE+p63RE	44.5378	10
chr3_37853886_37853910	mut	MCF10A	1.22356	Repressing	20	primary	+	Unique p63RE	55
chr3_37946238_37946262	mut	MCF10A	0.536333	Unchanged	20	primary	-	Unique p63RE	45.8333
chr3_42122832_42122856	mut	MCF10A	0.633147	Unchanged	20	primary	-	Unique p63RE	51.6667
chr3_48402462_48402486	mut	MCF10A	0.596947	Unchanged	20	primary	-	Unique p63RE	61.6667	12
chr3_48432693_48432712	mut	MCF10A	0.912652	Activating	20	primary	+	p53RE+p63RE	45.3782	25
chr3_48599342_48599366	mut	MCF10A	0.863945	Unchanged	20	primary	-	Unique p63RE	59.1667
chr3_50158019_50158043	mut	MCF10A	0.437418	Unchanged	20	primary	-	Unique p63RE	55
chr3_53270072_53270091	mut	MCF10A	0.789333	Unchanged	20	primary	+	p53RE+p63RE	57.9832	22
chr3_63760333_63760352	mut	MCF10A	1.24941	Unchanged	20	primary	-	p53RE+p63RE	57.1429
chr3_120112093_120112117	mut	MCF10A	0.461468	Unchanged	20	primary	+	Unique p63RE	51.6667
chr3_159829715_159829734	mut	MCF10A	0.710409	Activating	20	primary	+	p53RE+p63RE	47.0588	21
chr3_177448113_177448132	mut	MCF10A	0.946759	Activating	20	primary	-	p53RE+p63RE	52.9412
chr3_184741327_184741346	mut	MCF10A	0.9499	Activating	20	primary	+	p53RE+p63RE	63.0252
chr3_189834069_189834088	mut	MCF10A	0.999283	Unchanged	20	primary	+	p53RE+p63RE	48.7395
chr3_190038157_190038181	mut	MCF10A	0.782573	Unchanged	20	primary	+	Unique p63RE	50
chr3_193830921_193830945	mut	MCF10A	0.936642	Unchanged	20	primary	-	Unique p63RE	55
chr4_10021556_10021575	mut	MCF10A	1.11932	Activating	20	primary	+	p53RE+p63RE	47.8992
chr4_76782090_76782109	mut	MCF10A	1.01702	Activating	20	primary	+	p53RE+p63RE	50.4202	26
chr4_82437801_82437820	mut	MCF10A	1.49304	Activating	20	primary	+	p53RE+p63RE	54.6218	11
chr4_101693891_101693915	mut	MCF10A	0.530316	Unchanged	20	primary	+	Unique p63RE	49.1667
chr4_164536978_164536997	mut	MCF10A	0.475879	Activating	20	primary	-	p53RE+p63RE	46.2185	17
chr4_182736433_182736452	mut	MCF10A	1.0256	Unchanged	20	primary	+	p53RE+p63RE	50.4202	9
chr5_19322953_19322972	mut	MCF10A	0.49298	Activating	20	primary	-	p53RE+p63RE	47.8992	6
chr5_31948242_31948261	mut	MCF10A	0.601618	Unchanged	20	primary	+	p53RE+p63RE	49.5798
chr5_57494873_57494892	mut	MCF10A	0.465346	Activating	20	primary	-	p53RE+p63RE	52.1008	20
chr5_57889561_57889580	mut	MCF10A	0.888207	Unchanged	20	primary	-	p53RE+p63RE	53.7815	11
chr5_77880100_77880119	mut	MCF10A	0.711842	Activating	20	primary	-	p53RE+p63RE	47.0588	17
chr5_141514478_141514497	mut	MCF10A	0.566165	Unchanged	20	primary	-	p53RE+p63RE	52.9412	8
chr5_151615575_151615599	mut	MCF10A	0.348848	Activating	20	primary	+	Unique p63RE	57.5	10
chr5_173292585_173292604	mut	MCF10A	0.885542	Activating	20	primary	-	p53RE+p63RE	51.2605	23
chr5_178289020_178289044	mut	MCF10A	0.689305	Unchanged	20	primary	+	Unique p63RE	47.5
chr6_17865490_17865514	mut	MCF10A	1.19011	Unchanged	20	primary	+	Unique p63RE	53.3333
chr6_18353028_18353047	mut	MCF10A	0.796463	Unchanged	20	primary	+	p53RE+p63RE	49.5798
chr6_35486343_35486357	mut	MCF10A	1.38724	Unchanged	20	tertiary	+	Unique p63RE	68.3333
chr6_36608298_36608317	mut	MCF10A	1.26045	Activating	20	primary	-	p53RE+p63RE	54.6218	18
chr6_36667259_36667278	mut	MCF10A	0.832145	Activating	20	primary	-	p53RE+p63RE	60.5042	26
chr6_43088864_43088888	mut	MCF10A	0.910758	Unchanged	20	primary	+	Unique p63RE	55.8333
chr6_51300172_51300191	mut	MCF10A	0.321738	Activating	20	primary	-	p53RE+p63RE	45.3782	5
chr6_73704323_73704342	mut	MCF10A	1.86015	Activating	20	primary	-	p53RE+p63RE	51.2605	19
chr6_79453697_79453716	mut	MCF10A	0.739564	Activating	20	primary	-	p53RE+p63RE	44.5378	20
chr6_125046249_125046273	mut	MCF10A	0.863014	Activating	20	primary	-	Unique p63RE	47.5
chr6_138035179_138035198	mut	MCF10A	0.589427	Activating	20	primary	-	p53RE+p63RE	62.1849	12
chr6_158049699_158049718	mut	MCF10A	1.10574	Unchanged	20	primary	-	p53RE+p63RE	62.1849	7
chr7_369302_369326	mut	MCF10A	1.37797	Unchanged	20	primary	-	Unique p63RE	73.3333
chr7_613804_613828	mut	MCF10A	0.841244	Unchanged	20	primary	-	Unique p63RE	62.5
chr7_26087896_26087920	mut	MCF10A	1.7554	Unchanged	20	primary	+	Unique p63RE	47.5
chr7_49866471_49866495	mut	MCF10A	0.513839	Activating	20	primary	+	Unique p63RE	54.1667
chr7_73855561_73855585	mut	MCF10A	0.817869	Unchanged	20	primary	-	Unique p63RE	55
chr7_100272273_100272292	mut	MCF10A	0.951188	Unchanged	20	primary	+	p53RE+p63RE	73.1092	6
chr7_101767690_101767714	mut	MCF10A	1.16729	Unchanged	20	primary	+	Unique p63RE	59.1667
chr7_128963035_128963054	mut	MCF10A	0.665593	Activating	20	primary	+	p53RE+p63RE	46.2185	10
chr7_131188521_131188540	mut	MCF10A	0.85315	Activating	20	primary	-	p53RE+p63RE	57.1429	22
chr8_8665227_8665246	mut	MCF10A	0.978195	Unchanged	20	primary	-	p53RE+p63RE	56.3025	13
chr8_27673302_27673321	mut	MCF10A	1.07834	Activating	20	primary	+	p53RE+p63RE	50.4202
chr8_66124440_66124459	mut	MCF10A	1.03573	Activating	20	primary	-	p53RE+p63RE	62.1849	27
chr8_126580157_126580176	mut	MCF10A	0.999808	Activating	20	primary	-	p53RE+p63RE	57.1429	19
chr8_127661454_127661473	mut	MCF10A	0.460784	Activating	20	primary	+	p53RE+p63RE	46.2185	14
chr8_129005309_129005328	mut	MCF10A	1.11954	Activating	20	primary	-	p53RE+p63RE	53.7815	15
chr8_144448413_144448432	mut	MCF10A	0.451027	Activating	20	primary	-	p53RE+p63RE	59.6639	18
chr9_34072591_34072610	mut	MCF10A	0.838734	Activating	20	primary	-	p53RE+p63RE	53.7815	23
chr9_38024448_38024472	mut	MCF10A	0.89879	Repressing	20	primary	+	Unique p63RE	55.8333
chr9_38096397_38096421	mut	MCF10A	0.665553	Unchanged	20	primary	+	Unique p63RE	59.1667
chr9_73132485_73132504	mut	MCF10A	1.31506	Unchanged	20	primary	-	p53RE+p63RE	54.6218	5
chr9_78288665_78288684	mut	MCF10A	1.1335	Activating	20	primary	+	p53RE+p63RE	54.6218	17
chr9_90014533_90014557	mut	MCF10A	0.508715	Unchanged	20	primary	+	Unique p63RE	53.3333
chr9_90942805_90942824	mut	MCF10A	1.07206	Activating	20	primary	-	p53RE+p63RE	61.3445	8
chr9_92147445_92147464	mut	MCF10A	0.727272	Activating	20	primary	+	p53RE+p63RE	59.6639	28
chr9_108543657_108543681	mut	MCF10A	8.25874	Repressing	20	primary	+	Unique p63RE	52.5
chr9_109449514_109449533	mut	MCF10A	1.26752	Unchanged	20	primary	-	p53RE+p63RE	57.9832
chr9_116687228_116687247	mut	MCF10A	0.739647	Unchanged	20	primary	-	p53RE+p63RE	73.1092	17
chr9_124818238_124818257	mut	MCF10A	1.22498	Activating	20	primary	+	p53RE+p63RE	50.4202	9
chr9_130561258_130561282	mut	MCF10A	0.95813	Activating	20	primary	+	Unique p63RE	58.3333	9
chr9_131633618_131633637	mut	MCF10A	0.802732	Unchanged	20	primary	-	p53RE+p63RE	45.3782	10
chr9_132631018_132631037	mut	MCF10A	0.558763	Activating	20	primary	+	p53RE+p63RE	54.6218	9
chr9_136624148_136624172	mut	MCF10A	0.721818	Unchanged	20	primary	-	Unique p63RE	65
chr9_137708800_137708819	mut	MCF10A	0.908407	Unchanged	20	primary	-	p53RE+p63RE	51.2605	6
chr1_1218031_1218050	mut	MCF10A	1.49264	Unchanged	19	primary	+	p53RE+p63RE	43.6975	6
chr1_1421483_1421502	mut	MCF10A	1.37126	Activating	19	primary	-	p53RE+p63RE	63.0252	9
chr1_3690597_3690616	mut	MCF10A	1.02133	Activating	19	primary	-	p53RE+p63RE	63.0252
chr1_3699313_3699332	mut	MCF10A	1.52216	Unchanged	19	primary	-	p53RE+p63RE	56.3025
chr1_6489224_6489243	mut	MCF10A	1.17858	Unchanged	19	primary	-	p53RE+p63RE	65.5462
chr1_8004896_8004920	mut	MCF10A	1.07728	Unchanged	19	primary	+	Unique p63RE	59.1667
chr1_9891265_9891284	mut	MCF10A	0.893731	Activating	19	primary	+	p53RE+p63RE	61.3445	5
chr1_12618465_12618484	mut	MCF10A	1.73256	Activating	19	primary	+	p53RE+p63RE	69.7479	18
chr1_14733271_14733290	mut	MCF10A	0.965033	Activating	19	primary	-	p53RE+p63RE	45.3782	18
chr1_15400857_15400881	mut	MCF10A	0.241879	Unchanged	19	primary	+	Unique p63RE	46.6667
chr1_15799249_15799273	mut	MCF10A	2.22851	Unchanged	19	primary	-	Unique p63RE	61.6667
chr1_16184794_16184813	mut	MCF10A	0.72476	Activating	19	primary	+	p53RE+p63RE	61.3445	14
chr1_16925757_16925781	mut	MCF10A	1.48021	Activating	19	primary	-	Unique p63RE	62.5
chr1_17215603_17215627	mut	MCF10A	0.956996	Unchanged	19	primary	-	Unique p63RE	57.5
chr1_19361392_19361416	mut	MCF10A	1.0589	Unchanged	19	primary	-	Unique p63RE	50
chr1_24285314_24285333	mut	MCF10A	0.642832	Activating	19	primary	-	p53RE+p63RE	57.9832	5
chr1_27343072_27343096	mut	MCF10A	1.35436	Activating	19	primary	-	Unique p63RE	69.1667	5
chr1_32963898_32963917	mut	MCF10A	1.11452	Unchanged	19	primary	-	p53RE+p63RE	68.9076	10
chr1_45613424_45613443	mut	MCF10A	0.818989	Activating	19	primary	+	p53RE+p63RE	50.4202	9
chr1_46183396_46183420	mut	MCF10A	0.261501	Activating	19	primary	+	Unique p63RE	55
chr1_54167958_54167982	mut	MCF10A	0.8313	Unchanged	19	primary	+	Unique p63RE	63.3333
chr1_59015981_59016005	mut	MCF10A	0.590312	Unchanged	19	primary	-	Unique p63RE	50	9
chr1_67348475_67348494	mut	MCF10A	0.824083	Unchanged	19	primary	+	p53RE+p63RE	46.2185
chr1_67686774_67686793	mut	MCF10A	1.24692	Activating	19	primary	+	p53RE+p63RE	52.1008	26
chr1_88061245_88061259	mut	MCF10A	0.585793	Unchanged	19	tertiary	+	Unique p63RE	51.6667
chr1_109028591_109028615	mut	MCF10A	0.850973	Unchanged	19	primary	+	Unique p63RE	44.1667	5
chr1_109198167_109198186	mut	MCF10A	0.599068	Activating	19	primary	-	p53RE+p63RE	51.2605	14
chr1_112687560_112687579	mut	MCF10A	0.792346	Unchanged	19	primary	-	p53RE+p63RE	55.4622	16
chr1_115158509_115158533	mut	MCF10A	0.704154	Unchanged	19	primary	-	Unique p63RE	39.1667
chr1_115300715_115300729	mut	MCF10A	0.854717	Activating	19	secondary	+	p53RE+p63RE	47.5
chr1_115655446_115655470	mut	MCF10A	0.487312	Unchanged	19	primary	-	Unique p63RE	51.6667
chr1_115771958_115771977	mut	MCF10A	0.982491	Activating	19	primary	-	p53RE+p63RE	54.6218	12
chr1_115877653_115877672	mut	MCF10A	1.05587	Unchanged	19	primary	+	p53RE+p63RE	54.6218	17
chr1_152167947_152167966	mut	MCF10A	0.726116	Activating	19	primary	-	p53RE+p63RE	46.2185	19
chr1_152786170_152786189	mut	MCF10A	0.576455	Activating	19	primary	-	p53RE+p63RE	59.6639	11
chr1_152811262_152811281	mut	MCF10A	1.12572	Activating	19	primary	-	p53RE+p63RE	58.8235	8
chr1_152941538_152941562	mut	MCF10A	1.24348	Unchanged	19	primary	+	Unique p63RE	58.3333
chr1_154813662_154813681	mut	MCF10A	0.650275	Activating	19	primary	-	p53RE+p63RE	57.1429	12
chr1_162913544_162913563	mut	MCF10A	0.483875	Unchanged	19	primary	-	p53RE+p63RE	44.5378
chr1_177946074_177946098	mut	MCF10A	0.760512	Unchanged	19	primary	+	Unique p63RE	50.8333
chr1_181135143_181135162	mut	MCF10A	1.36147	Activating	19	primary	-	p53RE+p63RE	63.8655	28
chr1_181159321_181159335	mut	MCF10A	0.78524	Unchanged	19	secondary	-	p53RE+p63RE	56.6667
chr1_201311840_201311859	mut	MCF10A	0.741469	Unchanged	19	primary	-	p53RE+p63RE	47.8992
chr1_201987113_201987132	mut	MCF10A	0.598214	Activating	19	primary	-	p53RE+p63RE	51.2605	8
chr1_202056752_202056771	mut	MCF10A	0.979413	Activating	19	primary	-	p53RE+p63RE	57.1429	23
chr1_202237312_202237331	mut	MCF10A	0.639755	Activating	19	primary	+	p53RE+p63RE	63.8655	16
chr1_202594030_202594054	mut	MCF10A	0.957383	Activating	19	primary	+	Unique p63RE	51.6667
chr1_206482781_206482805	mut	MCF10A	0.725561	Unchanged	19	primary	+	Unique p63RE	52.5
chr1_207240853_207240872	mut	MCF10A	0.31944	Unchanged	19	primary	-	p53RE+p63RE	48.7395	9
chr1_209370833_209370852	mut	MCF10A	0.53533	Unchanged	19	secondary	+	Unique p63RE	47.8992
chr1_209416190_209416214	mut	MCF10A	0.717542	Unchanged	19	primary	-	Unique p63RE	55.8333
chr1_223355948_223355972	mut	MCF10A	0.743191	Unchanged	19	primary	+	Unique p63RE	54.1667
chr1_223421872_223421891	mut	MCF10A	0.874972	Activating	19	primary	+	p53RE+p63RE	45.3782	6
chr1_224503828_224503852	mut	MCF10A	1.29553	Unchanged	19	primary	+	Unique p63RE	64.1667
chr1_232953055_232953074	mut	MCF10A	0.364665	Activating	19	primary	-	p53RE+p63RE	52.1008	22
chr1_244239596_244239615	mut	MCF10A	0.405578	Activating	19	primary	+	p53RE+p63RE	53.7815	26
chr10_3107791_3107815	mut	MCF10A	1.57062	Unchanged	19	primary	+	Unique p63RE	60
chr10_14649111_14649130	mut	MCF10A	0.531511	Activating	19	primary	-	p53RE+p63RE	45.3782	13
chr10_21315519_21315543	mut	MCF10A	0.558738	Activating	19	primary	+	Unique p63RE	51.6667
chr10_21336705_21336729	mut	MCF10A	1.11243	Unchanged	19	primary	+	Unique p63RE	54.1667
chr10_21369125_21369149	mut	MCF10A	1.06005	Unchanged	19	primary	-	Unique p63RE	49.1667
chr10_24256192_24256211	mut	MCF10A	0.938379	Activating	19	primary	+	p53RE+p63RE	55.4622	19
chr10_24820732_24820756	mut	MCF10A	0.96358	Unchanged	19	primary	+	Unique p63RE	53.3333
chr10_43452302_43452326	mut	MCF10A	0.506464	Repressing	19	primary	+	Unique p63RE	50.8333
chr10_47406442_47406466	mut	MCF10A	1.11172	Unchanged	19	primary	+	Unique p63RE	68.3333
chr10_78920295_78920314	mut	MCF10A	0.608079	Unchanged	19	primary	-	p53RE+p63RE	63.8655	6
chr10_88131832_88131851	mut	MCF10A	0.70014	Activating	19	primary	+	p53RE+p63RE	58.8235
chr10_95248038_95248062	mut	MCF10A	0.826279	Unchanged	19	primary	+	Unique p63RE	56.6667
chr10_96505597_96505616	mut	MCF10A	0.837454	Unchanged	19	primary	-	p53RE+p63RE	47.0588
chr10_97550170_97550189	mut	MCF10A	1.36065	Activating	19	primary	+	p53RE+p63RE	57.1429	18
chr10_97701831_97701855	mut	MCF10A	0.780078	Unchanged	19	primary	+	Unique p63RE	56.6667	12
chr10_100043539_100043558	mut	MCF10A	0.732283	Activating	19	primary	-	p53RE+p63RE	47.8992	17
chr10_117217031_117217050	mut	MCF10A	0.632194	Activating	19	primary	+	p53RE+p63RE	65.5462	16
chr10_119325287_119325306	mut	MCF10A	0.891042	Activating	19	primary	-	p53RE+p63RE	61.3445	12
chr10_119680646_119680660	mut	MCF10A	1.00794	Unchanged	19	tertiary	-	Unique p63RE	55
chr10_122476416_122476435	mut	MCF10A	0.317104	Unchanged	19	primary	-	p53RE+p63RE	59.6639
chr11_515345_515364	mut	MCF10A	0.640916	Unchanged	19	primary	-	p53RE+p63RE	50.4202
chr11_1307352_1307366	mut	MCF10A	1.52162	Unchanged	19	tertiary	-	Unique p63RE	59.1667
chr11_2256760_2256784	mut	MCF10A	0.743447	Unchanged	19	primary	+	Unique p63RE	60.8333
chr11_10899644_10899668	mut	MCF10A	0.640589	Activating	19	primary	-	Unique p63RE	62.5
chr11_12066119_12066138	mut	MCF10A	0.960499	Activating	19	primary	-	p53RE+p63RE	59.6639	19
chr11_16097743_16097762	mut	MCF10A	0.790354	Unchanged	19	primary	-	p53RE+p63RE	43.6975
chr11_17798433_17798457	mut	MCF10A	1.43931	Unchanged	19	primary	-	Unique p63RE	60
chr11_35567928_35567952	mut	MCF10A	1.41902	Unchanged	19	primary	-	Unique p63RE	53.3333
chr11_45931296_45931315	mut	MCF10A	0.344264	Unchanged	19	secondary	+	Unique p63RE	53.7815
chr11_57788572_57788591	mut	MCF10A	0.592616	Activating	19	primary	+	p53RE+p63RE	52.9412	13
chr11_61369869_61369893	mut	MCF10A	0.223098	Activating	19	primary	+	Unique p63RE	54.1667
chr11_64120970_64120989	mut	MCF10A	0.386236	Unchanged	19	primary	-	p53RE+p63RE	63.0252
chr11_64542936_64542960	mut	MCF10A	1.45543	Unchanged	19	primary	+	Unique p63RE	65.8333
chr11_65593007_65593026	mut	MCF10A	1.26509	Unchanged	19	primary	-	p53RE+p63RE	66.3866
chr11_66339221_66339235	mut	MCF10A	0.635516	Unchanged	19	secondary	+	p53RE+p63RE	55.8333
chr11_70063754_70063778	mut	MCF10A	1.08666	Unchanged	19	primary	+	Unique p63RE	53.3333
chr11_74135418_74135437	mut	MCF10A	0.828343	Activating	19	primary	+	p53RE+p63RE	49.5798	21
chr11_74505124_74505143	mut	MCF10A	1.00042	Unchanged	19	primary	-	p53RE+p63RE	38.6555	7
chr11_76825199_76825218	mut	MCF10A	1.63181	Unchanged	19	primary	-	p53RE+p63RE	57.1429
chr11_92707316_92707340	mut	MCF10A	0.492484	Unchanged	19	primary	-	Unique p63RE	50.8333
chr11_94707091_94707110	mut	MCF10A	0.870185	Unchanged	19	primary	-	p53RE+p63RE	52.1008	5
chr11_94852385_94852404	mut	MCF10A	0.811939	Activating	19	primary	+	p53RE+p63RE	47.8992
chr11_96243459_96243483	mut	MCF10A	1.35929	Unchanged	19	primary	+	Unique p63RE	61.6667	5
chr11_100329127_100329151	mut	MCF10A	0.664438	Activating	19	primary	-	Unique p63RE	57.5	5
chr11_113384778_113384802	mut	MCF10A	0.824904	Activating	19	primary	-	Unique p63RE	55	17
chr11_118988380_118988399	mut	MCF10A	0.892452	Activating	19	primary	+	p53RE+p63RE	54.6218	7
chr11_120747368_120747387	mut	MCF10A	0.554131	Unchanged	19	primary	-	p53RE+p63RE	58.8235
chr12_3300081_3300100	mut	MCF10A	0.81742	Unchanged	19	primary	-	p53RE+p63RE	66.3866	14
chr12_6735947_6735971	mut	MCF10A	1.34209	Repressing	19	primary	-	Unique p63RE	37.5
chr12_7039615_7039634	mut	MCF10A	0.774468	Activating	19	primary	-	p53RE+p63RE	47.0588	16
chr12_10717570_10717589	mut	MCF10A	0.753835	Activating	19	primary	+	p53RE+p63RE	44.5378	22
chr12_38905005_38905029	mut	MCF10A	0.904951	Unchanged	19	primary	+	Unique p63RE	61.6667
chr12_40159069_40159088	mut	MCF10A	0.639768	Activating	19	primary	-	p53RE+p63RE	51.2605	14
chr12_46703039_46703063	mut	MCF10A	0.856636	Unchanged	19	primary	-	Unique p63RE	45.8333
chr12_47876718_47876737	mut	MCF10A	0.51809	Activating	19	primary	+	p53RE+p63RE	52.9412	13
chr12_52338774_52338793	mut	MCF10A	0.542374	Activating	19	primary	-	p53RE+p63RE	51.2605	8
chr12_57096292_57096316	mut	MCF10A	0.94259	Unchanged	19	primary	+	Unique p63RE	59.1667	23
chr12_57175728_57175752	mut	MCF10A	0.828582	Activating	19	primary	+	Unique p63RE	65
chr12_57522320_57522344	mut	MCF10A	0.623851	Unchanged	19	primary	-	Unique p63RE	58.3333	7
chr12_93122642_93122656	mut	MCF10A	1.04701	Unchanged	19	tertiary	-	Unique p63RE	57.5
chr12_103493378_103493397	mut	MCF10A	0.479813	Unchanged	19	primary	+	p53RE+p63RE	52.1008
chr12_110247984_110248008	mut	MCF10A	0.965349	Unchanged	19	primary	-	Unique p63RE	45
chr12_121184563_121184582	mut	MCF10A	1.07815	Activating	19	primary	-	p53RE+p63RE	59.6639
chr12_121939567_121939591	mut	MCF10A	0.346565	Unchanged	19	primary	-	Unique p63RE	34.1667
chr12_122096912_122096931	mut	MCF10A	1.10895	Activating	19	primary	+	p53RE+p63RE	54.6218	9
chr13_45367564_45367588	mut	MCF10A	0.934415	Unchanged	19	primary	-	Unique p63RE	59.1667
chr13_50731615_50731634	mut	MCF10A	0.884396	Activating	19	primary	-	p53RE+p63RE	39.4958	21
chr13_102911596_102911620	mut	MCF10A	0.466511	Unchanged	19	primary	-	Unique p63RE	55
chr13_113837421_113837440	mut	MCF10A	0.897644	Activating	19	primary	+	p53RE+p63RE	58.8235	28
chr14_21042187_21042206	mut	MCF10A	0.99444	Activating	19	primary	-	p53RE+p63RE	45.3782	12
chr14_22839370_22839389	mut	MCF10A	1.48846	Activating	19	primary	-	p53RE+p63RE	66.3866	12
chr14_34297933_34297952	mut	MCF10A	1.50982	Activating	19	primary	-	p53RE+p63RE	47.0588	26
chr14_49950978_49950997	mut	MCF10A	0.450702	Unchanged	19	primary	+	p53RE+p63RE	54.6218	6
chr14_51488990_51489009	mut	MCF10A	0.816608	Unchanged	19	primary	-	p53RE+p63RE	51.2605	8
chr14_54312349_54312363	mut	MCF10A	0.610654	Unchanged	19	tertiary	-	Unique p63RE	50
chr14_64680443_64680462	mut	MCF10A	0.706126	Unchanged	19	primary	-	p53RE+p63RE	55.4622	9
chr14_68676636_68676660	mut	MCF10A	0.625905	Unchanged	19	primary	-	Unique p63RE	58.3333
chr14_89428981_89429000	mut	MCF10A	0.575258	Activating	19	primary	+	p53RE+p63RE	55.4622	22
chr14_90871156_90871175	mut	MCF10A	0.711467	Unchanged	19	primary	+	p53RE+p63RE	38.6555	12
chr14_93937682_93937706	mut	MCF10A	0.972329	Unchanged	19	primary	+	Unique p63RE	60
chr14_105097640_105097664	mut	MCF10A	0.667974	Unchanged	19	primary	+	Unique p63RE	61.6667
chr15_43219431_43219455	mut	MCF10A	0.650021	Unchanged	19	primary	+	Unique p63RE	45
chr15_45162904_45162928	mut	MCF10A	1.27747	Activating	19	primary	+	Unique p63RE	65
chr15_60317099_60317118	mut	MCF10A	0.607956	Activating	19	primary	-	p53RE+p63RE	45.3782	16
chr15_63385904_63385923	mut	MCF10A	0.613391	Unchanged	19	primary	+	p53RE+p63RE	50.4202
chr15_67147281_67147295	mut	MCF10A	1.02357	Unchanged	19	senary	-	Unique p63RE	57.5
chr15_68272081_68272095	mut	MCF10A	1.3393	Unchanged	19	secondary	+	p53RE+p63RE	53.3333	9
chr15_68641125_68641144	mut	MCF10A	1.0276	Unchanged	19	primary	-	p53RE+p63RE	56.3025
chr15_71355399_71355418	mut	MCF10A	0.497536	Repressing	19	primary	+	p53RE+p63RE	47.0588
chr15_74799920_74799939	mut	MCF10A	1.24544	Unchanged	19	primary	-	p53RE+p63RE	67.2269	5
chr15_76038667_76038691	mut	MCF10A	0.945136	Activating	19	primary	-	Unique p63RE	56.6667
chr15_90191179_90191203	mut	MCF10A	0.993084	Unchanged	19	primary	+	Unique p63RE	71.6667
chr15_95227067_95227086	mut	MCF10A	0.651299	Activating	19	primary	+	p53RE+p63RE	49.5798	14
chr15_98760612_98760636	mut	MCF10A	1.83544	Repressing	19	primary	-	Unique p63RE	62.5
chr16_592682_592701	mut	MCF10A	1.24962	Activating	19	primary	+	p53RE+p63RE	57.1429
chr16_677100_677119	mut	MCF10A	1.23817	Unchanged	19	primary	-	p53RE+p63RE	64.7059
chr16_2468624_2468648	mut	MCF10A	0.884655	Unchanged	19	primary	-	Unique p63RE	55
chr16_8730381_8730395	mut	MCF10A	0.870937	Unchanged	19	tertiary	-	Unique p63RE	53.3333
chr16_10308764_10308788	mut	MCF10A	0.44254	Unchanged	19	primary	+	Unique p63RE	54.1667
chr16_10594793_10594812	mut	MCF10A	0.772842	Unchanged	19	primary	-	p53RE+p63RE	65.5462
chr16_30490429_30490448	mut	MCF10A	0.729214	Unchanged	19	primary	+	p53RE+p63RE	50.4202
chr16_30950339_30950358	mut	MCF10A	0.718637	Activating	19	primary	+	p53RE+p63RE	58.8235	13
chr16_54847335_54847354	mut	MCF10A	0.504806	Activating	19	primary	-	p53RE+p63RE	50.4202	7
chr16_66953554_66953573	mut	MCF10A	1.02657	Activating	19	primary	+	p53RE+p63RE	56.3025	10
chr16_68668261_68668280	mut	MCF10A	0.791482	Unchanged	19	primary	-	p53RE+p63RE	50.4202	6
chr16_68786775_68786799	mut	MCF10A	0.878323	Unchanged	19	primary	-	Unique p63RE	45.8333
chr16_80552477_80552496	mut	MCF10A	0.441053	Unchanged	19	primary	-	p53RE+p63RE	47.8992
chr16_85384602_85384626	mut	MCF10A	1.25867	Unchanged	19	primary	+	Unique p63RE	61.6667
chr16_87807118_87807142	mut	MCF10A	0.890369	Unchanged	19	primary	-	Unique p63RE	56.6667
chr16_88510553_88510567	mut	MCF10A	1.21542	Unchanged	19	tertiary	+	Unique p63RE	52.5
chr16_89502946_89502960	mut	MCF10A	0.827182	Unchanged	19	tertiary	-	Unique p63RE	52.5
chr17_925262_925281	mut	MCF10A	0.700167	Activating	19	primary	+	p53RE+p63RE	56.3025
chr17_1770371_1770395	mut	MCF10A	0.68862	Activating	19	primary	-	Unique p63RE	54.1667
chr17_1981778_1981797	mut	MCF10A	0.463205	Unchanged	19	primary	-	p53RE+p63RE	46.2185
chr17_2563274_2563293	mut	MCF10A	0.981351	Unchanged	19	primary	+	p53RE+p63RE	57.9832
chr17_10622785_10622809	mut	MCF10A	0.959005	Unchanged	19	primary	-	Unique p63RE	45.8333
chr17_19753329_19753348	mut	MCF10A	1.10776	Activating	19	primary	-	p53RE+p63RE	64.7059	22
chr17_27331383_27331402	mut	MCF10A	0.541438	Activating	19	primary	+	p53RE+p63RE	55.4622	21
chr17_28743155_28743174	mut	MCF10A	0.794956	Activating	19	primary	+	p53RE+p63RE	63.0252	16
chr17_37551955_37551979	mut	MCF10A	0.970603	Unchanged	19	primary	+	Unique p63RE	45.8333
chr17_40176926_40176950	mut	MCF10A	0.72796	Unchanged	19	primary	-	Unique p63RE	64.1667
chr17_40538122_40538141	mut	MCF10A	0.69059	Activating	19	primary	-	p53RE+p63RE	54.6218	16
chr17_40547681_40547700	mut	MCF10A	1.42802	Unchanged	19	primary	+	p53RE+p63RE	63.8655	17
chr17_42587122_42587146	mut	MCF10A	0.596053	Unchanged	19	primary	-	Unique p63RE	50.8333
chr17_45044075_45044094	mut	MCF10A	1.2384	Unchanged	19	primary	-	p53RE+p63RE	44.5378
chr17_45047423_45047442	mut	MCF10A	0.32428	Activating	19	primary	+	p53RE+p63RE	49.5798	11
chr17_50523521_50523540	mut	MCF10A	1.21496	Unchanged	19	primary	-	p53RE+p63RE	59.6639
chr17_50799257_50799281	mut	MCF10A	1.29224	Unchanged	19	primary	+	Unique p63RE	59.1667
chr17_56717675_56717694	mut	MCF10A	0.640265	Activating	19	primary	-	p53RE+p63RE	59.6639	25
chr17_58093162_58093181	mut	MCF10A	1.45781	Unchanged	19	primary	+	p53RE+p63RE	50.4202
chr17_62724896_62724915	mut	MCF10A	0.642759	Unchanged	19	primary	-	p53RE+p63RE	52.1008	10
chr17_65058797_65058816	mut	MCF10A	1.60967	Unchanged	19	primary	+	p53RE+p63RE	50.4202	9
chr17_65064484_65064503	mut	MCF10A	0.803232	Unchanged	19	primary	+	p53RE+p63RE	55.4622	5
chr17_72661460_72661469	mut	MCF10A	0.93952	Unchanged	19	quinary	+	p53RE+p63RE	52.9412
chr17_76587066_76587085	mut	MCF10A	1.12374	Unchanged	19	primary	-	p53RE+p63RE	58.8235
chr17_76597563_76597582	mut	MCF10A	0.657628	Unchanged	19	primary	-	p53RE+p63RE	53.7815
chr17_77286424_77286448	mut	MCF10A	0.877639	Unchanged	19	primary	+	Unique p63RE	59.1667
chr17_77454355_77454379	mut	MCF10A	0.486823	Activating	19	primary	-	Unique p63RE	62.5
chr17_78351795_78351814	mut	MCF10A	1.02501	Unchanged	19	primary	+	p53RE+p63RE	64.7059
chr17_80851068_80851092	mut	MCF10A	0.622645	Unchanged	19	primary	+	Unique p63RE	54.1667
chr17_82106097_82106116	mut	MCF10A	0.652624	Activating	19	primary	-	p53RE+p63RE	65.5462
chr17_82496027_82496046	mut	MCF10A	0.462475	Activating	19	primary	+	p53RE+p63RE	61.3445	15
chr17_82836254_82836273	mut	MCF10A	1.21988	Unchanged	19	primary	-	p53RE+p63RE	66.3866
chr18_3652851_3652875	mut	MCF10A	1.24451	Unchanged	19	primary	-	Unique p63RE	55.8333
chr18_8685483_8685502	mut	MCF10A	0.841968	Activating	19	primary	+	p53RE+p63RE	52.9412	10
chr18_9895681_9895700	mut	MCF10A	1.17246	Unchanged	19	primary	-	p53RE+p63RE	48.7395
chr18_22857125_22857149	mut	MCF10A	0.805242	Unchanged	19	primary	+	Unique p63RE	44.1667
chr18_26460937_26460956	mut	MCF10A	0.794314	Activating	19	primary	+	p53RE+p63RE	42.8571	21
chr18_61897006_61897030	mut	MCF10A	1.1054	Activating	19	primary	+	Unique p63RE	54.1667
chr18_80246424_80246448	mut	MCF10A	1.31113	Unchanged	19	primary	+	Unique p63RE	72.5	5
chr19_6103249_6103273	mut	MCF10A	0.948189	Repressing	19	primary	+	Unique p63RE	32.5
chr19_18373946_18373965	mut	MCF10A	0.484879	Activating	19	primary	+	p53RE+p63RE	59.6639	27
chr19_38775617_38775636	mut	MCF10A	0.87721	Activating	19	primary	+	p53RE+p63RE	42.0168	18
chr19_40719203_40719227	mut	MCF10A	1.87992	Unchanged	19	primary	-	Unique p63RE	61.6667
chr19_42270916_42270935	mut	MCF10A	0.776057	Activating	19	primary	+	p53RE+p63RE	65.5462	19
chr19_45447063_45447087	mut	MCF10A	0.570502	Unchanged	19	primary	+	Unique p63RE	59.1667
chr19_45632595_45632619	mut	MCF10A	0.577011	Activating	19	primary	-	Unique p63RE	50.8333	21
chr19_47624125_47624149	mut	MCF10A	0.873313	Unchanged	19	primary	+	Unique p63RE	57.5
chr19_48978009_48978028	mut	MCF10A	0.6773	Activating	19	primary	-	p53RE+p63RE	56.3025	7
chr19_56295687_56295711	mut	MCF10A	1.24109	Unchanged	19	primary	+	Unique p63RE	59.1667
chr2_1705178_1705192	mut	MCF10A	2.03773	Unchanged	19	secondary	-	p53RE+p63RE	67.5	12
chr2_2739602_2739626	mut	MCF10A	0.304599	Activating	19	primary	-	Unique p63RE	47.5
chr2_20212662_20212681	mut	MCF10A	1.00464	Unchanged	19	primary	+	p53RE+p63RE	63.0252	7
chr2_20356304_20356323	mut	MCF10A	0.645099	Unchanged	19	primary	-	p53RE+p63RE	51.2605	14
chr2_28378467_28378491	mut	MCF10A	0.891427	Unchanged	19	primary	-	Unique p63RE	55
chr2_28436783_28436807	mut	MCF10A	0.694155	Unchanged	19	primary	-	Unique p63RE	57.5
chr2_31401685_31401709	mut	MCF10A	0.600413	Repressing	19	primary	-	Unique p63RE	54.1667
chr2_46172493_46172507	mut	MCF10A	1.31934	Activating	19	secondary	-	p53RE+p63RE	65.8333	16
chr2_70570277_70570296	mut	MCF10A	0.702118	Unchanged	19	primary	+	p53RE+p63RE	47.0588	16
chr2_73777252_73777271	mut	MCF10A	1.21911	Activating	19	primary	+	p53RE+p63RE	48.7395	15
chr2_74010446_74010465	mut	MCF10A	0.911926	Unchanged	19	primary	+	p53RE+p63RE	57.1429
chr2_95260192_95260211	mut	MCF10A	0.610972	Unchanged	19	primary	-	p53RE+p63RE	52.1008	5
chr2_98435869_98435888	mut	MCF10A	0.354156	Activating	19	primary	-	p53RE+p63RE	51.2605	17
chr2_101704215_101704234	mut	MCF10A	1.15042	Activating	19	primary	-	p53RE+p63RE	46.2185	27
chr2_105404414_105404433	mut	MCF10A	1.03865	Activating	19	primary	-	p53RE+p63RE	59.6639	21
chr2_111640677_111640696	mut	MCF10A	0.469902	Activating	19	primary	+	p53RE+p63RE	42.8571
chr2_137031980_137031999	mut	MCF10A	0.808545	Activating	19	primary	+	p53RE+p63RE	47.0588	16
chr2_148594384_148594408	mut	MCF10A	0.750095	Unchanged	19	primary	+	Unique p63RE	49.1667
chr2_151945388_151945412	mut	MCF10A	0.889351	Activating	19	primary	-	Unique p63RE	55
chr2_180222835_180222854	mut	MCF10A	0.857866	Unchanged	19	primary	+	p53RE+p63RE	47.8992	8
chr2_190578368_190578392	mut	MCF10A	0.622011	Unchanged	19	primary	+	Unique p63RE	52.5
chr2_233492921_233492940	mut	MCF10A	1.01145	Activating	19	primary	+	p53RE+p63RE	45.3782
chr2_233691530_233691554	mut	MCF10A	0.596296	Activating	19	primary	-	Unique p63RE	53.3333
chr2_234446964_234446988	mut	MCF10A	1.04485	Unchanged	19	primary	-	Unique p63RE	56.6667
chr2_237936021_237936045	mut	MCF10A	1.08285	Activating	19	primary	-	Unique p63RE	55.8333
chr20_858190_858214	mut	MCF10A	0.549873	Activating	19	primary	-	Unique p63RE	52.5
chr20_4451668_4451687	mut	MCF10A	1.05875	Activating	19	primary	+	p53RE+p63RE	50.4202	19
chr20_7347634_7347653	mut	MCF10A	0.882376	Activating	19	secondary	+	Unique p63RE	53.7815	6
chr20_10733375_10733394	mut	MCF10A	0.480354	Activating	19	primary	+	p53RE+p63RE	52.1008	25
chr20_10954602_10954616	mut	MCF10A	1.87267	Activating	19	tertiary	+	Unique p63RE	51.6667
chr20_11002264_11002288	mut	MCF10A	0.60457	Unchanged	19	primary	-	Unique p63RE	40.8333
chr20_13800907_13800926	mut	MCF10A	0.352297	Activating	19	primary	-	p53RE+p63RE	57.9832	15
chr20_18001652_18001671	mut	MCF10A	1.09175	Unchanged	19	secondary	-	Unique p63RE	57.1429
chr20_22762698_22762722	mut	MCF10A	1.07087	Activating	19	primary	-	Unique p63RE	58.3333
chr20_23139673_23139692	mut	MCF10A	1.20862	Unchanged	19	primary	+	p53RE+p63RE	50.4202	10
chr20_24339272_24339291	mut	MCF10A	0.392132	Unchanged	19	primary	-	p53RE+p63RE	46.2185
chr20_31710935_31710954	mut	MCF10A	0.578495	Unchanged	19	primary	+	p53RE+p63RE	50.4202
chr20_35308317_35308331	mut	MCF10A	1.12615	Activating	19	secondary	-	p53RE+p63RE	53.3333	21
chr20_37358922_37358936	mut	MCF10A	0.860621	Unchanged	19	secondary	-	p53RE+p63RE	63.3333
chr20_37526474_37526498	mut	MCF10A	0.618534	Activating	19	primary	+	Unique p63RE	59.1667
chr20_45339362_45339386	mut	MCF10A	0.207081	Unchanged	19	primary	-	Unique p63RE	51.6667	14
chr20_47126092_47126111	mut	MCF10A	1.31734	Unchanged	19	primary	-	p53RE+p63RE	57.1429	14
chr20_51258711_51258735	mut	MCF10A	3.86382	Unchanged	19	primary	+	Unique p63RE	55.8333
chr20_54123884_54123908	mut	MCF10A	0.570493	Unchanged	19	primary	-	Unique p63RE	52.5
chr20_56359818_56359842	mut	MCF10A	0.846954	Unchanged	19	primary	+	Unique p63RE	55	6
chr20_61683829_61683853	mut	MCF10A	0.369993	Activating	19	primary	-	Unique p63RE	51.6667
chr20_62857220_62857234	mut	MCF10A	1.03361	Unchanged	19	tertiary	-	Unique p63RE	58.3333
chr21_26390510_26390534	mut	MCF10A	0.831232	Unchanged	19	primary	-	Unique p63RE	48.3333
chr21_34813683_34813707	mut	MCF10A	1.71304	Unchanged	19	primary	-	Unique p63RE	53.3333
chr21_35522328_35522347	mut	MCF10A	0.839733	Unchanged	19	primary	+	p53RE+p63RE	51.2605
chr21_38903786_38903810	mut	MCF10A	0.736354	Activating	19	primary	+	Unique p63RE	46.6667
chr21_42171269_42171293	mut	MCF10A	0.954364	Unchanged	19	primary	-	Unique p63RE	52.5
chr22_23903404_23903423	mut	MCF10A	0.627899	Activating	19	primary	+	p53RE+p63RE	57.1429
chr22_26493809_26493828	mut	MCF10A	0.35139	Activating	19	primary	-	p53RE+p63RE	56.3025	16
chr22_26568273_26568297	mut	MCF10A	0.583118	Unchanged	19	primary	-	Unique p63RE	47.5
chr22_27719682_27719701	mut	MCF10A	0.650043	Activating	19	primary	+	p53RE+p63RE	55.4622	20
chr22_35443464_35443483	mut	MCF10A	1.39207	Unchanged	19	primary	+	p53RE+p63RE	56.3025
chr22_37750069_37750083	mut	MCF10A	0.577259	Unchanged	19	tertiary	+	Unique p63RE	55
chr22_41280254_41280273	mut	MCF10A	1.23376	Activating	19	primary	-	p53RE+p63RE	57.9832	13
chr22_42425841_42425860	mut	MCF10A	0.780688	Unchanged	19	primary	-	p53RE+p63RE	58.8235
chr22_42918635_42918659	mut	MCF10A	1.5984	Activating	19	primary	+	Unique p63RE	54.1667
chr22_45469923_45469942	mut	MCF10A	0.530472	Activating	19	primary	+	p53RE+p63RE	49.5798	16
chr22_46514757_46514771	mut	MCF10A	1.59207	Unchanged	19	secondary	+	p53RE+p63RE	57.5
chr3_11530256_11530275	mut	MCF10A	1.13314	Unchanged	19	primary	-	p53RE+p63RE	56.3025	9
chr3_13890970_13890989	mut	MCF10A	0.589677	Unchanged	19	primary	-	p53RE+p63RE	59.6639	13
chr3_14199550_14199569	mut	MCF10A	0.634465	Activating	19	primary	+	p53RE+p63RE	37.8151
chr3_49358520_49358539	mut	MCF10A	1.04219	Activating	19	primary	+	p53RE+p63RE	68.9076	20
chr3_49803968_49803992	mut	MCF10A	1.7045	Unchanged	19	primary	-	Unique p63RE	70.8333
chr3_52107135_52107154	mut	MCF10A	0.780642	Activating	19	primary	-	p53RE+p63RE	53.7815	13
chr3_112379162_112379181	mut	MCF10A	1.09387	Unchanged	19	primary	+	p53RE+p63RE	43.6975	12
chr3_122790137_122790156	mut	MCF10A	0.553966	Activating	19	primary	+	p53RE+p63RE	52.9412	8
chr3_129995396_129995415	mut	MCF10A	1.2159	Unchanged	19	primary	-	p53RE+p63RE	54.6218
chr3_141308865_141308889	mut	MCF10A	0.555291	Unchanged	19	primary	+	Unique p63RE	52.5
chr3_143851444_143851468	mut	MCF10A	0.955777	Unchanged	19	primary	+	Unique p63RE	47.5
chr3_150469677_150469701	mut	MCF10A	1.46639	Unchanged	19	primary	+	Unique p63RE	46.6667
chr3_153138834_153138853	mut	MCF10A	4.65157	Unchanged	19	primary	-	p53RE+p63RE	47.8992	10
chr3_156681141_156681155	mut	MCF10A	0.653329	Unchanged	19	tertiary	-	Unique p63RE	47.5
chr3_166444454_166444478	mut	MCF10A	1.15027	Repressing	19	primary	+	Unique p63RE	52.5
chr3_187183380_187183399	mut	MCF10A	1.24857	Activating	19	primary	-	p53RE+p63RE	57.1429	24
chr3_188348853_188348867	mut	MCF10A	0.994878	Unchanged	19	tertiary	-	Unique p63RE	60
chr3_194089817_194089831	mut	MCF10A	1.44102	Activating	19	tertiary	+	Unique p63RE	61.6667
chr3_194330860_194330879	mut	MCF10A	0.860535	Activating	19	primary	+	p53RE+p63RE	59.6639	13
chr4_2937513_2937532	mut	MCF10A	0.949622	Unchanged	19	primary	-	p53RE+p63RE	59.6639	9
chr4_3437090_3437109	mut	MCF10A	1.67837	Activating	19	primary	+	p53RE+p63RE	65.5462	24
chr4_3484826_3484850	mut	MCF10A	1.30816	Unchanged	19	primary	+	Unique p63RE	63.3333
chr4_4392676_4392700	mut	MCF10A	0.965236	Unchanged	19	primary	-	Unique p63RE	59.1667
chr4_5773398_5773417	mut	MCF10A	0.398214	Activating	19	primary	+	p53RE+p63RE	53.7815	24
chr4_40256497_40256521	mut	MCF10A	1.0286	Activating	19	primary	-	Unique p63RE	55	5
chr4_52837872_52837891	mut	MCF10A	0.737168	Activating	19	primary	+	p53RE+p63RE	52.9412	12
chr4_139888115_139888134	mut	MCF10A	0.803954	Unchanged	19	primary	+	p53RE+p63RE	59.6639
chr4_140308628_140308652	mut	MCF10A	1.10456	Unchanged	19	primary	-	Unique p63RE	54.1667
chr4_145882181_145882205	mut	MCF10A	0.627223	Repressing	19	primary	-	Unique p63RE	51.6667
chr4_147821137_147821156	mut	MCF10A	1.43721	Activating	19	primary	-	p53RE+p63RE	57.1429	5
chr4_156771609_156771628	mut	MCF10A	0.93782	Activating	19	primary	+	p53RE+p63RE	44.5378	26
chr4_167897324_167897343	mut	MCF10A	1.06974	Activating	19	primary	-	p53RE+p63RE	53.7815	23
chr4_168811456_168811475	mut	MCF10A	0.761005	Activating	19	primary	+	p53RE+p63RE	45.3782	5
chr4_184328323_184328342	mut	MCF10A	0.498056	Activating	19	primary	+	p53RE+p63RE	48.7395
chr5_36526749_36526768	mut	MCF10A	0.508991	Unchanged	19	primary	+	p53RE+p63RE	57.1429
chr5_37848064_37848083	mut	MCF10A	0.66676	Activating	19	primary	+	p53RE+p63RE	50.4202	28
chr5_68033205_68033224	mut	MCF10A	2.71371	Unchanged	19	primary	-	p53RE+p63RE	47.0588	9
chr5_112479604_112479623	mut	MCF10A	1.10089	Unchanged	19	primary	-	p53RE+p63RE	47.8992	11
chr5_113161932_113161951	mut	MCF10A	1.15352	Unchanged	19	primary	+	p53RE+p63RE	57.1429	8
chr5_126368520_126368539	mut	MCF10A	0.651482	Unchanged	19	primary	+	p53RE+p63RE	51.2605
chr5_134110659_134110678	mut	MCF10A	1.70297	Activating	19	primary	+	p53RE+p63RE	66.3866
chr5_138505202_138505221	mut	MCF10A	0.810539	Unchanged	19	primary	-	p53RE+p63RE	48.7395
chr5_140237426_140237450	mut	MCF10A	0.567202	Unchanged	19	primary	-	Unique p63RE	53.3333
chr5_140557508_140557532	mut	MCF10A	1.81835	Activating	19	primary	+	Unique p63RE	69.1667	13
chr5_141935721_141935740	mut	MCF10A	1.54269	Activating	19	primary	+	p53RE+p63RE	54.6218
chr5_143200901_143200920	mut	MCF10A	1.03816	Activating	19	primary	+	p53RE+p63RE	57.9832	16
chr5_150492704_150492723	mut	MCF10A	0.846637	Activating	19	primary	-	p53RE+p63RE	57.9832	10
chr5_151572828_151572852	mut	MCF10A	1.72799	Unchanged	19	primary	-	Unique p63RE	60.8333
chr5_163437927_163437946	mut	MCF10A	0.893343	Activating	19	primary	-	p53RE+p63RE	63.8655	21
chr5_167804992_167805006	mut	MCF10A	0.932826	Unchanged	19	senary	-	Unique p63RE	48.3333
chr5_174425495_174425514	mut	MCF10A	1.18641	Activating	19	primary	+	p53RE+p63RE	56.3025	16
chr5_177390038_177390057	mut	MCF10A	0.841537	Unchanged	19	quartenary	+	p53RE+p63RE	57.9832
chr6_3432666_3432685	mut	MCF10A	1.0658	Unchanged	19	primary	-	p53RE+p63RE	47.8992
chr6_19538149_19538173	mut	MCF10A	0.935406	Unchanged	19	primary	-	Unique p63RE	55.8333
chr6_21188682_21188701	mut	MCF10A	0.850426	Activating	19	primary	+	p53RE+p63RE	50.4202	13
chr6_30810978_30810997	mut	MCF10A	0.597957	Unchanged	19	secondary	+	Unique p63RE	53.7815
chr6_35298291_35298315	mut	MCF10A	0.916766	Unchanged	19	primary	-	Unique p63RE	53.3333
chr6_36676448_36676467	mut	MCF10A	1.14787	Activating	19	primary	+	p53RE+p63RE	54.6218	28
chr6_36682644_36682663	mut	MCF10A	1.16037	Activating	19	primary	-	p53RE+p63RE	56.3025	20
chr6_37244976_37244995	mut	MCF10A	0.563823	Activating	19	primary	+	p53RE+p63RE	47.0588	24
chr6_45613854_45613878	mut	MCF10A	0.924023	Unchanged	19	primary	-	Unique p63RE	51.6667
chr6_46821746_46821765	mut	MCF10A	0.49356	Activating	19	primary	-	p53RE+p63RE	48.7395
chr6_48111199_48111218	mut	MCF10A	0.854865	Activating	19	primary	-	p53RE+p63RE	53.7815	25
chr6_63573714_63573733	mut	MCF10A	1.45514	Activating	19	primary	-	p53RE+p63RE	53.7815	24
chr6_63598784_63598808	mut	MCF10A	1.03465	Unchanged	19	primary	-	Unique p63RE	55.8333	7
chr6_69894760_69894784	mut	MCF10A	0.109655	Activating	19	primary	-	Unique p63RE	50.8333
chr6_79545249_79545268	mut	MCF10A	0.694697	Activating	19	primary	-	p53RE+p63RE	54.6218	12
chr6_90176095_90176119	mut	MCF10A	0.46269	Unchanged	19	primary	+	Unique p63RE	51.6667
chr6_110098696_110098715	mut	MCF10A	0.325661	Activating	19	primary	-	p53RE+p63RE	52.9412
chr6_137813524_137813543	mut	MCF10A	1.02019	Activating	19	primary	-	p53RE+p63RE	46.2185	15
chr6_150272724_150272748	mut	MCF10A	0.801746	Unchanged	19	primary	-	Unique p63RE	54.1667
chr6_158737948_158737967	mut	MCF10A	0.841295	Unchanged	19	primary	+	p53RE+p63RE	44.5378	7
chr6_169224331_169224350	mut	MCF10A	0.892781	Activating	19	primary	+	p53RE+p63RE	59.6639	17
chr7_2170135_2170154	mut	MCF10A	1.11636	Activating	19	primary	-	p53RE+p63RE	58.8235	21
chr7_4189407_4189426	mut	MCF10A	0.87243	Unchanged	19	primary	+	p53RE+p63RE	48.7395
chr7_4683453_4683477	mut	MCF10A	0.639279	Unchanged	19	primary	-	Unique p63RE	68.3333
chr7_7100577_7100601	mut	MCF10A	0.460115	Unchanged	19	primary	+	Unique p63RE	48.3333
chr7_23236139_23236158	mut	MCF10A	0.560164	Unchanged	19	primary	+	p53RE+p63RE	61.3445
chr7_30407151_30407175	mut	MCF10A	0.597548	Activating	19	primary	-	Unique p63RE	47.5
chr7_40717492_40717511	mut	MCF10A	0.663175	Activating	19	primary	-	p53RE+p63RE	58.8235	28
chr7_40843824_40843843	mut	MCF10A	0.990887	Activating	19	primary	+	p53RE+p63RE	45.3782	15
chr7_44797576_44797600	mut	MCF10A	0.791475	Activating	19	primary	+	Unique p63RE	58.3333
chr7_50379269_50379293	mut	MCF10A	1.18022	Activating	19	primary	-	Unique p63RE	59.1667
chr7_73838780_73838799	mut	MCF10A	0.859925	Activating	19	primary	-	p53RE+p63RE	64.7059	6
chr7_74312880_74312899	mut	MCF10A	1.20434	Unchanged	19	secondary	+	Unique p63RE	53.7815
chr7_74542646_74542665	mut	MCF10A	0.711809	Activating	19	primary	+	p53RE+p63RE	43.6975	8
chr7_91557532_91557551	mut	MCF10A	0.472111	Activating	19	primary	-	p53RE+p63RE	51.2605	10
chr7_99254623_99254647	mut	MCF10A	1.08463	Unchanged	19	primary	+	Unique p63RE	54.1667
chr7_110534713_110534732	mut	MCF10A	0.689658	Activating	19	primary	+	p53RE+p63RE	54.6218	24
chr7_130374077_130374091	mut	MCF10A	1.47386	Activating	19	secondary	-	p53RE+p63RE	65.8333	14
chr7_148784351_148784370	mut	MCF10A	2.60934	Unchanged	19	primary	-	p53RE+p63RE	48.7395
chr7_157293669_157293688	mut	MCF10A	0.369738	Unchanged	19	primary	+	p53RE+p63RE	50.4202
chr8_8625955_8625974	mut	MCF10A	0.885385	Activating	19	primary	-	p53RE+p63RE	50.4202	20
chr8_10711294_10711318	mut	MCF10A	0.679668	Activating	19	primary	+	Unique p63RE	69.1667
chr8_29770627_29770646	mut	MCF10A	1.05402	Activating	19	primary	-	p53RE+p63RE	46.2185	28
chr8_41156414_41156433	mut	MCF10A	0.62783	Activating	19	primary	+	p53RE+p63RE	54.6218	9
chr8_48696491_48696515	mut	MCF10A	0.676094	Unchanged	19	primary	+	Unique p63RE	56.6667
chr8_53945761_53945780	mut	MCF10A	1.03952	Activating	19	primary	-	p53RE+p63RE	51.2605	20
chr8_65948703_65948722	mut	MCF10A	0.835289	Unchanged	19	primary	+	p53RE+p63RE	58.8235
chr8_94657618_94657637	mut	MCF10A	1.09718	Activating	19	primary	-	p53RE+p63RE	47.0588	19
chr8_95773248_95773267	mut	MCF10A	0.644143	Activating	19	primary	+	p53RE+p63RE	49.5798	18
chr8_97755595_97755619	mut	MCF10A	0.786195	Unchanged	19	primary	+	Unique p63RE	49.1667
chr8_129848846_129848870	mut	MCF10A	0.631862	Unchanged	19	primary	+	Unique p63RE	46.6667
chr9_33418316_33418335	mut	MCF10A	0.695067	Activating	19	primary	-	p53RE+p63RE	64.7059
chr9_35906132_35906151	mut	MCF10A	1.16008	Unchanged	19	primary	-	p53RE+p63RE	59.6639	11
chr9_36337204_36337223	mut	MCF10A	0.663382	Unchanged	19	primary	+	p53RE+p63RE	47.8992
chr9_77981494_77981508	mut	MCF10A	0.639122	Activating	19	secondary	-	p53RE+p63RE	51.6667	12
chr9_84138057_84138076	mut	MCF10A	0.696638	Activating	19	primary	-	p53RE+p63RE	48.7395
chr9_84852064_84852083	mut	MCF10A	1.09354	Activating	19	primary	-	p53RE+p63RE	52.9412	19
chr9_87763456_87763470	mut	MCF10A	0.643373	Activating	19	secondary	-	p53RE+p63RE	50.8333
chr9_89686402_89686416	mut	MCF10A	0.877068	Activating	19	secondary	-	p53RE+p63RE	54.1667	21
chr9_90970834_90970858	mut	MCF10A	0.632602	Activating	19	primary	-	Unique p63RE	58.3333
chr9_97089552_97089576	mut	MCF10A	0.823095	Unchanged	19	primary	+	Unique p63RE	57.5
chr9_109537465_109537489	mut	MCF10A	0.507877	Activating	19	primary	-	Unique p63RE	48.3333
chr9_114473044_114473068	mut	MCF10A	1.01264	Unchanged	19	primary	+	Unique p63RE	59.1667
chr9_114908549_114908568	mut	MCF10A	0.162288	Activating	19	primary	-	p53RE+p63RE	52.1008	19
chr9_121398366_121398390	mut	MCF10A	0.926584	Unchanged	19	primary	-	Unique p63RE	35.8333
chr9_121700422_121700441	mut	MCF10A	1.05133	Unchanged	19	primary	-	p53RE+p63RE	57.1429
chr9_127361673_127361697	mut	MCF10A	0.946941	Unchanged	19	primary	-	Unique p63RE	55.8333
chr9_128329151_128329170	mut	MCF10A	0.690308	Unchanged	19	primary	-	p53RE+p63RE	50.4202	11
chr9_128902597_128902621	mut	MCF10A	1.00427	Unchanged	19	primary	+	Unique p63RE	65
chr9_129102963_129102987	mut	MCF10A	0.626618	Unchanged	19	primary	+	Unique p63RE	60.8333
chr9_131714240_131714264	mut	MCF10A	1.36042	Unchanged	19	primary	+	Unique p63RE	53.3333
chr9_133881311_133881330	mut	MCF10A	1.28879	Activating	19	primary	+	p53RE+p63RE	57.1429	21
chr9_133944878_133944902	mut	MCF10A	1.3206	Unchanged	19	primary	+	Unique p63RE	62.5
chr9_134380149_134380168	mut	MCF10A	1.11629	Repressing	19	primary	-	p53RE+p63RE	73.1092	5
chr9_136108542_136108561	mut	MCF10A	0.819768	Activating	19	primary	-	p53RE+p63RE	61.3445	5
chr9_136297090_136297109	mut	MCF10A	0.931003	Unchanged	19	primary	-	p53RE+p63RE	59.6639	5
chr1_1251047_1251066	mut	MCF10A	0.934531	Activating	18	primary	+	p53RE+p63RE	60.5042	16
chr1_2428449_2428463	mut	MCF10A	1.19978	Unchanged	18	secondary	-	p53RE+p63RE	67.5
chr1_3681226_3681245	mut	MCF10A	0.879882	Activating	18	primary	-	p53RE+p63RE	66.3866	5
chr1_3857476_3857500	mut	MCF10A	1.16104	Unchanged	18	primary	-	Unique p63RE	63.3333
chr1_6367774_6367793	mut	MCF10A	0.793141	Unchanged	18	primary	-	p53RE+p63RE	53.7815
chr1_10083311_10083330	mut	MCF10A	0.622294	Unchanged	18	primary	+	p53RE+p63RE	49.5798	14
chr1_11026240_11026259	mut	MCF10A	0.633784	Activating	18	primary	+	p53RE+p63RE	42.0168	13
chr1_16300674_16300698	mut	MCF10A	0.706608	Unchanged	18	primary	-	Unique p63RE	44.1667
chr1_16396774_16396793	mut	MCF10A	0.781403	Activating	18	primary	+	p53RE+p63RE	63.0252	9
chr1_24317199_24317213	mut	MCF10A	0.902362	Unchanged	18	tertiary	+	Unique p63RE	57.5
chr1_27247556_27247575	mut	MCF10A	0.778943	Unchanged	18	primary	+	p53RE+p63RE	40.3361	7
chr1_27522538_27522562	mut	MCF10A	1.23757	Unchanged	18	primary	-	Unique p63RE	59.1667
chr1_28242033_28242052	mut	MCF10A	0.61801	Activating	18	primary	-	p53RE+p63RE	42.0168	12
chr1_29191446_29191465	mut	MCF10A	0.193043	Activating	18	primary	-	p53RE+p63RE	50.4202
chr1_29709990_29710009	mut	MCF10A	0.591713	Activating	18	primary	+	p53RE+p63RE	46.2185	20
chr1_30748278_30748297	mut	MCF10A	0.590178	Activating	18	primary	+	p53RE+p63RE	55.4622	16
chr1_33221255_33221279	mut	MCF10A	0.662755	Unchanged	18	primary	+	Unique p63RE	63.3333
chr1_41007454_41007468	mut	MCF10A	0.891912	Unchanged	18	secondary	-	p53RE+p63RE	54.1667	15
chr1_43666929_43666953	mut	MCF10A	0.709355	Unchanged	18	primary	-	Unique p63RE	46.6667
chr1_45557695_45557714	mut	MCF10A	0.652568	Unchanged	18	primary	-	p53RE+p63RE	49.5798	13
chr1_46218652_46218671	mut	MCF10A	1.09263	Activating	18	primary	-	p53RE+p63RE	50.4202	8
chr1_50603737_50603756	mut	MCF10A	0.479326	Activating	18	primary	+	p53RE+p63RE	45.3782	21
chr1_50705930_50705949	mut	MCF10A	0.757849	Unchanged	18	primary	-	p53RE+p63RE	47.8992
chr1_55321058_55321077	mut	MCF10A	0.762475	Activating	18	primary	+	p53RE+p63RE	49.5798
chr1_59123239_59123258	mut	MCF10A	0.511553	Activating	18	primary	+	p53RE+p63RE	41.1765	8
chr1_84750465_84750479	mut	MCF10A	0.885089	Unchanged	18	tertiary	+	Unique p63RE	45.8333
chr1_93597981_93598000	mut	MCF10A	1.12811	Unchanged	18	primary	-	p53RE+p63RE	53.7815
chr1_109263438_109263452	mut	MCF10A	5.83378	Repressing	18	secondary	-	p53RE+p63RE	65.8333	7
chr1_110477263_110477287	mut	MCF10A	1.64746	Repressing	18	primary	+	Unique p63RE	43.3333
chr1_114803270_114803289	mut	MCF10A	0.663532	Activating	18	primary	+	p53RE+p63RE	47.8992	12
chr1_116879308_116879327	mut	MCF10A	1.38547	Activating	18	primary	+	p53RE+p63RE	59.6639	24
chr1_150624441_150624460	mut	MCF10A	1.57283	Unchanged	18	primary	+	p53RE+p63RE	49.5798
chr1_151058850_151058874	mut	MCF10A	1.5834	Activating	18	primary	+	Unique p63RE	58.3333
chr1_151714028_151714047	mut	MCF10A	0.872019	Activating	18	primary	-	p53RE+p63RE	63.0252
chr1_152024313_152024332	mut	MCF10A	0.56943	Unchanged	18	primary	-	p53RE+p63RE	49.5798
chr1_153526313_153526332	mut	MCF10A	0.871473	Activating	18	primary	-	p53RE+p63RE	47.8992	18
chr1_153615612_153615631	mut	MCF10A	0.857859	Unchanged	18	primary	+	p53RE+p63RE	64.7059
chr1_154321006_154321020	mut	MCF10A	0.446028	Unchanged	18	tertiary	+	Unique p63RE	45
chr1_159009932_159009956	mut	MCF10A	0.148079	Activating	18	primary	+	Unique p63RE	43.3333
chr1_160767885_160767909	mut	MCF10A	0.680778	Unchanged	18	primary	+	Unique p63RE	55
chr1_165903899_165903923	mut	MCF10A	1.478	Unchanged	18	primary	+	Unique p63RE	55.8333	5
chr1_169116029_169116053	mut	MCF10A	0.726073	Unchanged	18	primary	+	Unique p63RE	60
chr1_172138858_172138882	mut	MCF10A	0.739754	Repressing	18	primary	+	Unique p63RE	53.3333
chr1_179039216_179039235	mut	MCF10A	0.709133	Activating	18	primary	+	p53RE+p63RE	46.2185	12
chr1_181768346_181768365	mut	MCF10A	0.461466	Activating	18	primary	+	p53RE+p63RE	44.5378	11
chr1_182643902_182643921	mut	MCF10A	0.992329	Activating	18	primary	+	p53RE+p63RE	57.9832	22
chr1_185412893_185412912	mut	MCF10A	0.860494	Unchanged	18	primary	+	p53RE+p63RE	55.4622
chr1_200894866_200894880	mut	MCF10A	1.23942	Unchanged	18	tertiary	+	Unique p63RE	60
chr1_201397486_201397510	mut	MCF10A	0.595852	Unchanged	18	primary	-	Unique p63RE	55
chr1_201469158_201469177	mut	MCF10A	1.12361	Activating	18	secondary	+	Unique p63RE	71.4286	27
chr1_202229463_202229487	mut	MCF10A	1.50403	Unchanged	18	primary	+	Unique p63RE	56.6667
chr1_203306682_203306701	mut	MCF10A	0.725229	Activating	18	primary	+	p53RE+p63RE	57.1429	18
chr1_205259059_205259083	mut	MCF10A	0.860359	Unchanged	18	primary	-	Unique p63RE	60.8333
chr1_205284768_205284792	mut	MCF10A	0.921887	Unchanged	18	primary	+	Unique p63RE	61.6667	7
chr1_205984077_205984101	mut	MCF10A	1.0344	Repressing	18	primary	+	Unique p63RE	51.6667
chr1_207707486_207707505	mut	MCF10A	1.03754	Activating	18	primary	-	p53RE+p63RE	47.0588	22
chr1_218601192_218601211	mut	MCF10A	0.622057	Activating	18	primary	+	p53RE+p63RE	50.4202	23
chr1_220516184_220516203	mut	MCF10A	0.783218	Unchanged	18	primary	-	p53RE+p63RE	42.0168
chr1_227885947_227885971	mut	MCF10A	0.639692	Unchanged	18	primary	+	Unique p63RE	63.3333
chr1_228013485_228013509	mut	MCF10A	2.14163	Unchanged	18	primary	+	Unique p63RE	67.5
chr1_229225618_229225642	mut	MCF10A	1.10687	Unchanged	18	primary	-	Unique p63RE	60.8333
chr1_229231514_229231533	mut	MCF10A	0.63888	Activating	18	primary	+	p53RE+p63RE	48.7395	12
chr1_235068225_235068244	mut	MCF10A	1.08437	Unchanged	18	primary	+	p53RE+p63RE	57.1429
chr1_235960980_235961004	mut	MCF10A	0.519307	Activating	18	primary	+	Unique p63RE	54.1667
chr10_5618262_5618281	mut	MCF10A	1.32362	Activating	18	primary	-	p53RE+p63RE	57.9832
chr10_8975711_8975735	mut	MCF10A	0.0157098	Unchanged	18	primary	+	Unique p63RE	42.5
chr10_29479275_29479299	mut	MCF10A	0.653639	Unchanged	18	primary	+	Unique p63RE	54.1667
chr10_33927542_33927566	mut	MCF10A	1.19347	Activating	18	primary	+	Unique p63RE	54.1667
chr10_34988847_34988866	mut	MCF10A	0.628104	Unchanged	18	primary	+	p53RE+p63RE	42.0168
chr10_45514492_45514511	mut	MCF10A	1.41134	Unchanged	18	primary	+	p53RE+p63RE	59.6639
chr10_48417544_48417563	mut	MCF10A	0.557803	Activating	18	primary	-	p53RE+p63RE	47.0588	17
chr10_59337398_59337417	mut	MCF10A	0.827161	Activating	18	primary	+	p53RE+p63RE	47.8992	21
chr10_71246981_71247005	mut	MCF10A	1.071	Activating	18	primary	-	Unique p63RE	62.5
chr10_71301130_71301149	mut	MCF10A	0.945546	Activating	18	primary	+	p53RE+p63RE	64.7059	5
chr10_71333656_71333680	mut	MCF10A	0.864146	Unchanged	18	primary	-	Unique p63RE	55
chr10_72889465_72889489	mut	MCF10A	0.787548	Unchanged	18	primary	-	Unique p63RE	44.1667
chr10_80471227_80471246	mut	MCF10A	0.799267	Activating	18	primary	-	p53RE+p63RE	48.7395	20
chr10_83983812_83983831	mut	MCF10A	0.839036	Unchanged	18	primary	-	p53RE+p63RE	57.9832	16
chr10_85548307_85548326	mut	MCF10A	0.721089	Unchanged	18	primary	+	p53RE+p63RE	43.6975	10
chr10_88991310_88991329	mut	MCF10A	0.82398	Activating	18	primary	-	p53RE+p63RE	71.4286	22
chr10_93445770_93445794	mut	MCF10A	0.716192	Unchanged	18	primary	-	Unique p63RE	53.3333
chr10_93466279_93466303	mut	MCF10A	0.753419	Unchanged	18	primary	+	Unique p63RE	45.8333
chr10_99621660_99621684	mut	MCF10A	0.765363	Unchanged	18	primary	-	Unique p63RE	57.5
chr10_100656568_100656587	mut	MCF10A	1.01082	Activating	18	primary	+	p53RE+p63RE	42.8571	12
chr10_101558385_101558404	mut	MCF10A	0.654989	Activating	18	primary	-	p53RE+p63RE	58.8235	8
chr10_103676227_103676251	mut	MCF10A	0.822683	Unchanged	18	primary	+	Unique p63RE	53.3333
chr10_103942029_103942048	mut	MCF10A	0.78611	Activating	18	primary	+	p53RE+p63RE	42.8571
chr10_113099486_113099510	mut	MCF10A	0.947553	Unchanged	18	primary	+	Unique p63RE	58.3333
chr10_120965896_120965920	mut	MCF10A	1.15141	Unchanged	18	primary	+	Unique p63RE	51.6667
chr10_121313248_121313272	mut	MCF10A	1.43237	Unchanged	18	primary	+	Unique p63RE	49.1667
chr10_124021619_124021638	mut	MCF10A	0.735959	Activating	18	primary	+	p53RE+p63RE	54.6218
chr10_124525006_124525030	mut	MCF10A	1.24569	Unchanged	18	primary	-	Unique p63RE	63.3333
chr10_131094825_131094844	mut	MCF10A	0.697334	Activating	18	primary	+	p53RE+p63RE	58.8235	19
chr11_2803691_2803710	mut	MCF10A	0.306674	Activating	18	primary	-	p53RE+p63RE	65.5462
chr11_9610140_9610159	mut	MCF10A	0.298028	Activating	18	primary	+	p53RE+p63RE	45.3782	22
chr11_13141092_13141111	mut	MCF10A	0.880663	Activating	18	primary	-	p53RE+p63RE	57.1429
chr11_27040351_27040375	mut	MCF10A	0.92747	Unchanged	18	primary	+	Unique p63RE	52.5
chr11_33046193_33046207	mut	MCF10A	0.516228	Unchanged	18	secondary	+	p53RE+p63RE	49.1667	13
chr11_34685591_34685610	mut	MCF10A	0.894797	Activating	18	primary	-	p53RE+p63RE	46.2185	20
chr11_35276526_35276550	mut	MCF10A	1.09293	Unchanged	18	primary	+	Unique p63RE	55
chr11_44564762_44564781	mut	MCF10A	1.0856	Activating	18	primary	-	p53RE+p63RE	66.3866	7
chr11_56933044_56933063	mut	MCF10A	1.00155	Unchanged	18	quinary	-	Unique p63RE	43.6975
chr11_66337058_66337077	mut	MCF10A	1.02649	Activating	18	primary	-	p53RE+p63RE	66.3866	11
chr11_66768180_66768199	mut	MCF10A	0.148423	Activating	18	primary	-	p53RE+p63RE	42.0168
chr11_68818345_68818364	mut	MCF10A	0.877212	Activating	18	primary	+	p53RE+p63RE	58.8235	6
chr11_69377810_69377829	mut	MCF10A	1.04097	Activating	18	primary	+	p53RE+p63RE	56.3025
chr11_72058910_72058929	mut	MCF10A	0.78761	Activating	18	primary	-	p53RE+p63RE	47.0588	5
chr11_79168894_79168913	mut	MCF10A	0.730208	Activating	18	primary	-	p53RE+p63RE	55.4622	17
chr11_82747552_82747576	mut	MCF10A	0.683587	Unchanged	18	primary	+	Unique p63RE	51.6667
chr11_92853160_92853184	mut	MCF10A	0.808388	Unchanged	18	primary	+	Unique p63RE	65
chr11_101721500_101721524	mut	MCF10A	0.976267	Unchanged	18	primary	+	Unique p63RE	47.5
chr11_111426781_111426800	mut	MCF10A	0.639287	Activating	18	primary	+	p53RE+p63RE	60.5042
chr11_112614794_112614818	mut	MCF10A	0.702676	Unchanged	18	primary	-	Unique p63RE	45.8333
chr11_118692124_118692138	mut	MCF10A	0.632649	Unchanged	18	secondary	-	p53RE+p63RE	55.8333
chr11_119696552_119696571	mut	MCF10A	0.956745	Activating	18	primary	-	p53RE+p63RE	60.5042	21
chr11_123616684_123616708	mut	MCF10A	0.603823	Activating	18	primary	-	Unique p63RE	60	11
chr12_3457985_3458004	mut	MCF10A	0.88115	Unchanged	18	primary	-	p53RE+p63RE	51.2605
chr12_11746198_11746217	mut	MCF10A	1.20708	Activating	18	primary	+	p53RE+p63RE	41.1765
chr12_14961745_14961764	mut	MCF10A	0.997706	Repressing	18	primary	+	p53RE+p63RE	50.4202
chr12_22101904_22101923	mut	MCF10A	0.992873	Activating	18	primary	+	p53RE+p63RE	53.7815	16
chr12_28033288_28033312	mut	MCF10A	0.5731	Unchanged	18	primary	+	Unique p63RE	39.1667
chr12_31360827_31360841	mut	MCF10A	0.63036	Unchanged	18	secondary	-	p53RE+p63RE	50
chr12_47088626_47088645	mut	MCF10A	0.29898	Unchanged	18	primary	+	p53RE+p63RE	32.7731	11
chr12_54207614_54207633	mut	MCF10A	1.34609	Activating	18	primary	+	p53RE+p63RE	57.9832	5
chr12_54286135_54286159	mut	MCF10A	1.00078	Unchanged	18	primary	+	Unique p63RE	52.5
chr12_54390557_54390581	mut	MCF10A	0.771537	Activating	18	primary	-	Unique p63RE	62.5
chr12_57888689_57888708	mut	MCF10A	0.884428	Unchanged	18	secondary	+	Unique p63RE	53.7815
chr12_64170196_64170215	mut	MCF10A	1.41341	Activating	18	primary	+	p53RE+p63RE	40.3361	11
chr12_68787720_68787734	mut	MCF10A	1.47799	Activating	18	secondary	-	p53RE+p63RE	53.3333	18
chr12_77066066_77066085	mut	MCF10A	1.14347	Activating	18	primary	+	p53RE+p63RE	60.5042	20
chr12_92552969_92552988	mut	MCF10A	1.00797	Unchanged	18	primary	-	p53RE+p63RE	47.8992
chr12_94202621_94202645	mut	MCF10A	1.25486	Unchanged	18	primary	+	Unique p63RE	56.6667
chr12_104263977_104263996	mut	MCF10A	0.690016	Unchanged	18	primary	-	p53RE+p63RE	45.3782	6
chr12_107296964_107296988	mut	MCF10A	0.77795	Unchanged	18	primary	-	Unique p63RE	47.5
chr12_108815051_108815070	mut	MCF10A	1.70361	Unchanged	18	primary	+	p53RE+p63RE	57.1429
chr12_108838492_108838511	mut	MCF10A	0.746572	Unchanged	18	primary	+	p53RE+p63RE	57.1429	9
chr12_109497869_109497893	mut	MCF10A	0.737027	Unchanged	18	primary	-	Unique p63RE	53.3333
chr12_109865024_109865048	mut	MCF10A	0.708972	Unchanged	18	primary	+	Unique p63RE	50.8333
chr12_110340996_110341015	mut	MCF10A	0.956692	Activating	18	primary	+	p53RE+p63RE	38.6555	24
chr12_110370951_110370975	mut	MCF10A	0.702283	Unchanged	18	primary	-	Unique p63RE	65
chr12_119668029_119668048	mut	MCF10A	1.26362	Activating	18	primary	+	p53RE+p63RE	63.8655	13
chr12_120926057_120926076	mut	MCF10A	0.670034	Activating	18	primary	-	p53RE+p63RE	59.6639	5
chr12_124577884_124577908	mut	MCF10A	1.04165	Unchanged	18	primary	+	Unique p63RE	60
chr12_124938728_124938747	mut	MCF10A	0.493636	Activating	18	primary	-	p53RE+p63RE	41.1765	28
chr12_132524299_132524313	mut	MCF10A	1.14988	Unchanged	18	tertiary	+	Unique p63RE	70
chr13_24851751_24851770	mut	MCF10A	0.221131	Activating	18	primary	+	p53RE+p63RE	40.3361	10
chr13_26914955_26914974	mut	MCF10A	0.239166	Activating	18	primary	+	p53RE+p63RE	52.9412	19
chr13_27634404_27634428	mut	MCF10A	1.31236	Repressing	18	primary	+	Unique p63RE	45.8333
chr13_39507274_39507298	mut	MCF10A	1.0266	Repressing	18	primary	-	Unique p63RE	55.8333
chr13_44311264_44311288	mut	MCF10A	0.624518	Unchanged	18	primary	-	Unique p63RE	57.5
chr13_50756340_50756359	mut	MCF10A	0.828217	Activating	18	primary	-	p53RE+p63RE	56.3025
chr13_52926156_52926170	mut	MCF10A	0.902587	Unchanged	18	secondary	-	p53RE+p63RE	45.8333	5
chr13_79647858_79647877	mut	MCF10A	0.194565	Activating	18	primary	-	p53RE+p63RE	44.5378
chr13_97273366_97273385	mut	MCF10A	0.183272	Activating	18	primary	-	p53RE+p63RE	39.4958
chr13_106472361_106472385	mut	MCF10A	1.10504	Unchanged	18	primary	-	Unique p63RE	57.5
chr13_111938225_111938244	mut	MCF10A	0.887764	Activating	18	primary	+	p53RE+p63RE	55.4622	6
chr14_22537134_22537153	mut	MCF10A	0.705851	Activating	18	primary	-	p53RE+p63RE	49.5798	22
chr14_31462580_31462599	mut	MCF10A	0.383984	Activating	18	primary	-	p53RE+p63RE	51.2605	9
chr14_31865672_31865686	mut	MCF10A	0.901752	Activating	18	secondary	+	p53RE+p63RE	56.6667
chr14_63773702_63773721	mut	MCF10A	1.40948	Activating	18	primary	+	p53RE+p63RE	43.6975	26
chr14_64060664_64060683	mut	MCF10A	0.66906	Activating	18	primary	+	p53RE+p63RE	52.9412	12
chr14_64723078_64723102	mut	MCF10A	0.830006	Unchanged	18	primary	-	Unique p63RE	61.6667
chr14_68140517_68140536	mut	MCF10A	0.235676	Activating	18	primary	+	p53RE+p63RE	36.9748	10
chr14_71372653_71372677	mut	MCF10A	0.554212	Unchanged	18	primary	+	Unique p63RE	37.5
chr14_77033444_77033468	mut	MCF10A	1.1218	Unchanged	18	primary	-	Unique p63RE	69.1667
chr14_81329864_81329888	mut	MCF10A	0.901287	Repressing	18	primary	-	Unique p63RE	50
chr14_81393824_81393843	mut	MCF10A	0.611546	Activating	18	primary	+	p53RE+p63RE	49.5798
chr14_98903566_98903590	mut	MCF10A	0.251826	Activating	18	primary	-	Unique p63RE	53.3333
chr14_103868683_103868707	mut	MCF10A	0.896855	Unchanged	18	primary	+	Unique p63RE	48.3333
chr14_104968825_104968839	mut	MCF10A	0.902165	Unchanged	18	tertiary	-	Unique p63RE	60
chr15_30962136_30962155	mut	MCF10A	0.829978	Activating	18	primary	+	p53RE+p63RE	46.2185	7
chr15_39177691_39177715	mut	MCF10A	0.771423	Unchanged	18	primary	+	Unique p63RE	48.3333
chr15_40456455_40456479	mut	MCF10A	1.50876	Unchanged	18	primary	+	Unique p63RE	60.8333
chr15_50687133_50687147	mut	MCF10A	1.55588	Unchanged	18	tertiary	+	Unique p63RE	58.3333
chr15_52558306_52558325	mut	MCF10A	0.453429	Activating	18	primary	+	p53RE+p63RE	42.0168	18
chr15_61749303_61749327	mut	MCF10A	0.586759	Unchanged	18	primary	+	Unique p63RE	49.1667
chr15_63157234_63157253	mut	MCF10A	1.08423	Activating	18	primary	+	p53RE+p63RE	70.5882	28
chr15_65246523_65246542	mut	MCF10A	1.1067	Activating	18	primary	+	p53RE+p63RE	62.1849	5
chr15_71364274_71364293	mut	MCF10A	1.06802	Activating	18	primary	-	p53RE+p63RE	55.4622	23
chr15_71447858_71447877	mut	MCF10A	0.570477	Unchanged	18	primary	-	p53RE+p63RE	49.5798	10
chr15_72222569_72222588	mut	MCF10A	0.920686	Repressing	18	primary	+	p53RE+p63RE	60.5042
chr15_80580458_80580482	mut	MCF10A	0.661802	Activating	18	primary	-	Unique p63RE	53.3333
chr15_82022215_82022234	mut	MCF10A	0.552962	Activating	18	primary	+	p53RE+p63RE	52.1008	18
chr15_83288698_83288712	mut	MCF10A	2.10507	Repressing	18	secondary	-	p53RE+p63RE	58.3333
chr15_89379639_89379658	mut	MCF10A	0.918622	Unchanged	18	primary	-	p53RE+p63RE	61.3445
chr15_91867080_91867099	mut	MCF10A	1.05871	Activating	18	primary	+	p53RE+p63RE	66.3866	5
chr15_91953548_91953572	mut	MCF10A	1.36349	Unchanged	18	primary	-	Unique p63RE	60.8333
chr15_98124055_98124079	mut	MCF10A	0.611347	Activating	18	primary	-	Unique p63RE	58.3333	6
chr15_98875008_98875032	mut	MCF10A	0.301286	Unchanged	18	primary	-	Unique p63RE	42.5
chr15_99967943_99967962	mut	MCF10A	0.7529	Unchanged	18	primary	+	p53RE+p63RE	46.2185	14
chr15_100877647_100877666	mut	MCF10A	0.817884	Activating	18	primary	-	p53RE+p63RE	61.3445	16
chr16_2348823_2348847	mut	MCF10A	1.17861	Unchanged	18	primary	+	Unique p63RE	55	7
chr16_4140870_4140889	mut	MCF10A	1.51805	Activating	18	primary	+	p53RE+p63RE	44.5378	28
chr16_11497123_11497142	mut	MCF10A	0.563503	Unchanged	18	primary	+	p53RE+p63RE	55.4622
chr16_28537304_28537323	mut	MCF10A	0.454137	Activating	18	primary	-	p53RE+p63RE	47.8992	15
chr16_31451890_31451914	mut	MCF10A	0.809524	Unchanged	18	primary	-	Unique p63RE	65.8333
chr16_56334969_56334983	mut	MCF10A	1.40854	Unchanged	18	tertiary	-	Unique p63RE	58.3333
chr16_57276728_57276752	mut	MCF10A	0.448422	Activating	18	primary	-	Unique p63RE	53.3333
chr16_58280284_58280308	mut	MCF10A	0.397081	Unchanged	18	primary	-	Unique p63RE	45
chr16_67961800_67961824	mut	MCF10A	0.8325	Activating	18	primary	-	Unique p63RE	63.3333
chr16_67966361_67966380	mut	MCF10A	1.00198	Activating	18	primary	+	p53RE+p63RE	56.3025	23
chr16_68936896_68936915	mut	MCF10A	1.30398	Activating	18	primary	-	p53RE+p63RE	47.0588	16
chr16_74291961_74291985	mut	MCF10A	0.78644	Activating	18	primary	+	Unique p63RE	43.3333
chr16_74462508_74462532	mut	MCF10A	0.794132	Unchanged	18	primary	+	Unique p63RE	46.6667
chr16_75011743_75011762	mut	MCF10A	0.461408	Unchanged	18	primary	-	p53RE+p63RE	47.0588
chr16_79658477_79658501	mut	MCF10A	0.840777	Repressing	18	primary	-	Unique p63RE	58.3333
chr16_80121080_80121104	mut	MCF10A	0.845231	Unchanged	18	primary	+	Unique p63RE	53.3333
chr16_81621632_81621651	mut	MCF10A	0.855165	Unchanged	18	primary	+	p53RE+p63RE	53.7815
chr16_81929300_81929319	mut	MCF10A	1.30831	Activating	18	primary	-	p53RE+p63RE	63.0252	6
chr16_84197131_84197145	mut	MCF10A	0.954466	Unchanged	18	tertiary	-	Unique p63RE	54.1667
chr16_88298391_88298415	mut	MCF10A	1.39948	Unchanged	18	primary	-	Unique p63RE	59.1667
chr16_88879744_88879768	mut	MCF10A	0.615248	Unchanged	18	primary	-	Unique p63RE	60
chr16_89442228_89442247	mut	MCF10A	0.76401	Activating	18	primary	+	p53RE+p63RE	48.7395	19
chr16_89476636_89476660	mut	MCF10A	1.1631	Unchanged	18	primary	+	Unique p63RE	55.8333
chr16_89881174_89881193	mut	MCF10A	0.833955	Activating	18	primary	-	p53RE+p63RE	57.9832
chr17_4187326_4187350	mut	MCF10A	0.79173	Unchanged	18	primary	-	Unique p63RE	54.1667
chr17_17914016_17914040	mut	MCF10A	0.673557	Unchanged	18	primary	+	Unique p63RE	56.6667
chr17_19724174_19724198	mut	MCF10A	1.06973	Unchanged	18	primary	+	Unique p63RE	56.6667
chr17_25920092_25920111	mut	MCF10A	0.906132	Unchanged	18	quinary	+	Unique p63RE	41.1765
chr17_28282810_28282829	mut	MCF10A	1.01278	Activating	18	primary	+	p53RE+p63RE	44.5378	23
chr17_37361430_37361449	mut	MCF10A	0.62245	Unchanged	18	primary	-	p53RE+p63RE	38.6555
chr17_40582481_40582495	mut	MCF10A	0.763904	Activating	18	tertiary	-	Unique p63RE	55.8333	7
chr17_41800741_41800755	mut	MCF10A	0.983748	Activating	18	tertiary	+	Unique p63RE	62.5
chr17_43419334_43419348	mut	MCF10A	0.781858	Unchanged	18	tertiary	+	Unique p63RE	51.6667
chr17_43615450_43615469	mut	MCF10A	0.614389	Activating	18	primary	-	p53RE+p63RE	45.3782
chr17_44138471_44138495	mut	MCF10A	0.701027	Unchanged	18	primary	+	Unique p63RE	63.3333	5
chr17_44153079_44153098	mut	MCF10A	0.816826	Activating	18	primary	+	p53RE+p63RE	47.8992	22
chr17_44348936_44348955	mut	MCF10A	0.474768	Activating	18	primary	+	p53RE+p63RE	57.1429	10
chr17_44918203_44918222	mut	MCF10A	0.899012	Unchanged	18	primary	+	p53RE+p63RE	51.2605
chr17_49501685_49501709	mut	MCF10A	0.842972	Unchanged	18	primary	+	Unique p63RE	58.3333
chr17_50062657_50062671	mut	MCF10A	0.513137	Unchanged	18	secondary	+	p53RE+p63RE	67.5	11
chr17_51153805_51153829	mut	MCF10A	1.5011	Unchanged	18	primary	+	Unique p63RE	68.3333	12
chr17_57237088_57237107	mut	MCF10A	0.845218	Activating	18	primary	+	p53RE+p63RE	63.0252
chr17_58364834_58364853	mut	MCF10A	0.826226	Unchanged	18	primary	+	p53RE+p63RE	59.6639
chr17_66676454_66676473	mut	MCF10A	1.13747	Activating	18	primary	+	p53RE+p63RE	57.1429
chr17_73271274_73271293	mut	MCF10A	1.46861	Activating	18	primary	-	p53RE+p63RE	50.4202	5
chr17_73625190_73625214	mut	MCF10A	1.27706	Unchanged	18	primary	+	Unique p63RE	60.8333
chr17_75700767_75700791	mut	MCF10A	0.317173	Activating	18	primary	+	Unique p63RE	60.8333
chr17_76132382_76132401	mut	MCF10A	0.533442	Activating	18	primary	-	p53RE+p63RE	59.6639	11
chr17_78384173_78384197	mut	MCF10A	1.66358	Repressing	18	primary	-	Unique p63RE	55
chr17_81087343_81087362	mut	MCF10A	1.51155	Unchanged	18	primary	-	p53RE+p63RE	65.5462
chr17_82133719_82133738	mut	MCF10A	1.08607	Activating	18	primary	-	p53RE+p63RE	46.2185	10
chr17_82384765_82384784	mut	MCF10A	1.83013	Unchanged	18	primary	-	p53RE+p63RE	67.2269
chr17_82787597_82787621	mut	MCF10A	1.38612	Unchanged	18	primary	-	Unique p63RE	53.3333
chr17_82876182_82876201	mut	MCF10A	0.97585	Activating	18	primary	-	p53RE+p63RE	53.7815	9
chr18_2148093_2148112	mut	MCF10A	0.798794	Unchanged	18	primary	+	p53RE+p63RE	53.7815
chr18_9671347_9671366	mut	MCF10A	1.0026	Unchanged	18	primary	-	p53RE+p63RE	60.5042
chr18_12310125_12310144	mut	MCF10A	0.614019	Activating	18	primary	+	p53RE+p63RE	43.6975	14
chr18_12470952_12470976	mut	MCF10A	0.835319	Unchanged	18	primary	-	Unique p63RE	50.8333
chr18_31256107_31256131	mut	MCF10A	0.615675	Activating	18	primary	-	Unique p63RE	42.5
chr18_49610077_49610096	mut	MCF10A	0.99546	Activating	18	primary	-	p53RE+p63RE	47.8992	7
chr18_51321922_51321941	mut	MCF10A	0.457567	Activating	18	primary	-	p53RE+p63RE	47.8992	10
chr18_54023601_54023620	mut	MCF10A	0.696383	Activating	18	primary	+	p53RE+p63RE	37.8151	6
chr18_54247300_54247324	mut	MCF10A	0.836313	Unchanged	18	primary	+	Unique p63RE	55.8333
chr18_59700455_59700474	mut	MCF10A	0.411316	Activating	18	primary	-	p53RE+p63RE	56.3025	7
chr18_63346233_63346247	mut	MCF10A	1.148	Unchanged	18	secondary	+	p53RE+p63RE	59.1667	6
chr18_76806563_76806577	mut	MCF10A	1.00001	Unchanged	18	secondary	+	p53RE+p63RE	64.1667
chr18_80234117_80234136	mut	MCF10A	0.718816	Unchanged	18	primary	-	p53RE+p63RE	48.7395
chr19_4624894_4624913	mut	MCF10A	0.384307	Activating	18	primary	+	p53RE+p63RE	55.4622	21
chr19_11084356_11084380	mut	MCF10A	0.994311	Activating	18	primary	-	Unique p63RE	55.8333
chr19_18364988_18365007	mut	MCF10A	1.18514	Activating	18	primary	-	p53RE+p63RE	62.1849	26
chr19_33350635_33350654	mut	MCF10A	0.30006	Unchanged	18	primary	+	p53RE+p63RE	43.6975	7
chr19_38559789_38559813	mut	MCF10A	0.927712	Repressing	18	primary	+	Unique p63RE	41.6667
chr19_40302406_40302425	mut	MCF10A	0.415533	Activating	18	primary	+	p53RE+p63RE	42.8571	15
chr19_42281359_42281383	mut	MCF10A	0.887649	Unchanged	18	primary	+	Unique p63RE	69.1667
chr19_46784832_46784856	mut	MCF10A	0.93865	Unchanged	18	primary	+	Unique p63RE	65
chr19_47633792_47633816	mut	MCF10A	0.696417	Activating	18	primary	+	Unique p63RE	42.5
chr19_48054002_48054021	mut	MCF10A	1.19132	Repressing	18	primary	-	p53RE+p63RE	54.6218
chr19_49064232_49064256	mut	MCF10A	0.945554	Activating	18	primary	+	Unique p63RE	61.6667
chr19_55643251_55643265	mut	MCF10A	0.620206	Unchanged	18	tertiary	-	Unique p63RE	55
chr2_9801295_9801319	mut	MCF10A	0.919295	Unchanged	18	primary	-	Unique p63RE	63.3333	6
chr2_14587287_14587306	mut	MCF10A	0.515433	Unchanged	18	primary	-	p53RE+p63RE	41.1765
chr2_20172463_20172487	mut	MCF10A	1.19163	Unchanged	18	primary	-	Unique p63RE	63.3333
chr2_20179841_20179865	mut	MCF10A	1.59479	Unchanged	18	primary	+	Unique p63RE	65
chr2_20422256_20422275	mut	MCF10A	0.630245	Activating	18	primary	-	p53RE+p63RE	60.5042
chr2_20510412_20510431	mut	MCF10A	0.987476	Unchanged	18	primary	+	p53RE+p63RE	47.0588	7
chr2_25719836_25719860	mut	MCF10A	0.810664	Unchanged	18	primary	-	Unique p63RE	50
chr2_31379229_31379248	mut	MCF10A	0.636932	Activating	18	primary	+	p53RE+p63RE	58.8235
chr2_31390466_31390485	mut	MCF10A	0.705717	Repressing	18	primary	+	p53RE+p63RE	39.4958	14
chr2_33014551_33014570	mut	MCF10A	0.700959	Activating	18	primary	+	p53RE+p63RE	49.5798	17
chr2_39097704_39097723	mut	MCF10A	0.450184	Unchanged	18	primary	+	p53RE+p63RE	50.4202	9
chr2_42796177_42796196	mut	MCF10A	0.618794	Activating	18	primary	-	p53RE+p63RE	42.0168	25
chr2_46134586_46134605	mut	MCF10A	1.43783	Unchanged	18	primary	-	p53RE+p63RE	50.4202
chr2_64056201_64056225	mut	MCF10A	0.460383	Unchanged	18	primary	-	Unique p63RE	50
chr2_65068928_65068947	mut	MCF10A	1.01157	Activating	18	primary	+	p53RE+p63RE	57.9832	20
chr2_68808201_68808225	mut	MCF10A	0.438865	Unchanged	18	primary	+	Unique p63RE	49.1667
chr2_70597091_70597110	mut	MCF10A	0.726056	Activating	18	primary	-	p53RE+p63RE	50.4202	27
chr2_72934919_72934933	mut	MCF10A	0.28226	Activating	18	tertiary	-	Unique p63RE	59.1667
chr2_73926160_73926184	mut	MCF10A	0.457576	Activating	18	primary	-	Unique p63RE	50
chr2_73939620_73939639	mut	MCF10A	1.00897	Activating	18	primary	+	p53RE+p63RE	52.1008	12
chr2_96928018_96928042	mut	MCF10A	0.818068	Unchanged	18	primary	+	Unique p63RE	56.6667
chr2_128373664_128373688	mut	MCF10A	1.13189	Unchanged	18	primary	+	Unique p63RE	60
chr2_134131812_134131836	mut	MCF10A	2.86194	Repressing	18	primary	-	Unique p63RE	50.8333
chr2_142857433_142857452	mut	MCF10A	1.03628	Unchanged	18	primary	-	p53RE+p63RE	49.5798	14
chr2_144102583_144102602	mut	MCF10A	0.535599	Activating	18	primary	-	p53RE+p63RE	45.3782	18
chr2_150485476_150485500	mut	MCF10A	2.99842	Unchanged	18	primary	-	Unique p63RE	67.5
chr2_153059856_153059875	mut	MCF10A	0.605025	Unchanged	18	primary	-	p53RE+p63RE	42.0168	9
chr2_153405367_153405386	mut	MCF10A	0.548791	Unchanged	18	primary	-	p53RE+p63RE	46.2185
chr2_158761874_158761898	mut	MCF10A	0.762831	Unchanged	18	primary	+	Unique p63RE	55
chr2_160220780_160220804	mut	MCF10A	0.832049	Repressing	18	primary	-	Unique p63RE	50.8333
chr2_168614747_168614761	mut	MCF10A	0.902817	Unchanged	18	secondary	+	p53RE+p63RE	56.6667
chr2_176473405_176473424	mut	MCF10A	0.518339	Unchanged	18	primary	+	p53RE+p63RE	47.8992
chr2_187986538_187986557	mut	MCF10A	0.668489	Unchanged	18	primary	-	p53RE+p63RE	43.6975
chr2_191171942_191171966	mut	MCF10A	0.614176	Unchanged	18	primary	-	Unique p63RE	41.6667
chr2_196925787_196925811	mut	MCF10A	1.50024	Repressing	18	primary	+	Unique p63RE	53.3333	6
chr2_203656771_203656795	mut	MCF10A	0.775788	Unchanged	18	primary	-	Unique p63RE	49.1667
chr2_205670477_205670491	mut	MCF10A	0.562858	Activating	18	secondary	-	p53RE+p63RE	50	20
chr2_216551898_216551917	mut	MCF10A	1.21327	Activating	18	primary	-	p53RE+p63RE	57.9832	17
chr2_222837899_222837918	mut	MCF10A	0.587032	Unchanged	18	primary	-	p53RE+p63RE	39.4958	13
chr2_231702048_231702062	mut	MCF10A	1.15669	Unchanged	18	secondary	-	p53RE+p63RE	64.1667
chr2_235027137_235027151	mut	MCF10A	0.943697	Unchanged	18	secondary	+	p53RE+p63RE	60
chr2_240434093_240434117	mut	MCF10A	1.28552	Activating	18	primary	+	Unique p63RE	58.3333
chr2_241287767_241287786	mut	MCF10A	0.646159	Unchanged	18	primary	+	p53RE+p63RE	38.6555
chr2_241391079_241391103	mut	MCF10A	1.2372	Unchanged	18	primary	-	Unique p63RE	44.1667
chr20_1500582_1500601	mut	MCF10A	0.156143	Activating	18	primary	-	p53RE+p63RE	44.5378	11
chr20_3235835_3235859	mut	MCF10A	0.843192	Unchanged	18	primary	-	Unique p63RE	62.5
chr20_3893601_3893620	mut	MCF10A	0.848321	Activating	18	primary	-	p53RE+p63RE	45.3782	21
chr20_5668433_5668457	mut	MCF10A	0.804492	Unchanged	18	primary	+	Unique p63RE	45
chr20_6654969_6654988	mut	MCF10A	0.492419	Activating	18	primary	-	p53RE+p63RE	42.8571	17
chr20_10557916_10557940	mut	MCF10A	0.82325	Repressing	18	primary	-	Unique p63RE	57.5
chr20_11907196_11907215	mut	MCF10A	0.883661	Unchanged	18	primary	-	p53RE+p63RE	34.4538
chr20_19914368_19914392	mut	MCF10A	0.666859	Activating	18	primary	+	Unique p63RE	43.3333
chr20_19928446_19928470	mut	MCF10A	0.938438	Unchanged	18	primary	-	Unique p63RE	54.1667
chr20_19958425_19958449	mut	MCF10A	0.729999	Unchanged	18	primary	-	Unique p63RE	60
chr20_22743581_22743600	mut	MCF10A	0.753686	Unchanged	18	primary	-	p53RE+p63RE	47.8992
chr20_22967212_22967231	mut	MCF10A	0.244712	Activating	18	primary	+	p53RE+p63RE	50.4202
chr20_35451427_35451446	mut	MCF10A	0.763143	Activating	18	primary	+	p53RE+p63RE	47.8992	15
chr20_36142945_36142959	mut	MCF10A	1.03553	Unchanged	18	tertiary	+	Unique p63RE	51.6667
chr20_36251629_36251653	mut	MCF10A	0.664836	Unchanged	18	primary	-	Unique p63RE	53.3333
chr20_36408487_36408511	mut	MCF10A	0.520656	Unchanged	18	primary	-	Unique p63RE	55.8333
chr20_36862162_36862186	mut	MCF10A	1.00746	Unchanged	18	primary	+	Unique p63RE	59.1667
chr20_37295737_37295761	mut	MCF10A	0.990548	Unchanged	18	primary	-	Unique p63RE	52.5
chr20_47377278_47377297	mut	MCF10A	1.09387	Activating	18	primary	-	p53RE+p63RE	47.0588	16
chr20_50496893_50496917	mut	MCF10A	0.403113	Activating	18	primary	+	Unique p63RE	48.3333
chr20_50729731_50729750	mut	MCF10A	2.08543	Unchanged	18	primary	-	p53RE+p63RE	47.8992	14
chr20_50992539_50992558	mut	MCF10A	0.94896	Unchanged	18	primary	-	p53RE+p63RE	44.5378
chr20_54105963_54105987	mut	MCF10A	1.53549	Repressing	18	primary	-	Unique p63RE	45
chr20_57179361_57179380	mut	MCF10A	1.21733	Unchanged	18	primary	+	p53RE+p63RE	63.8655
chr20_57263374_57263393	mut	MCF10A	0.79131	Activating	18	primary	+	p53RE+p63RE	57.9832	11
chr20_57435872_57435896	mut	MCF10A	0.976802	Unchanged	18	primary	-	Unique p63RE	66.6667	5
chr20_61789642_61789666	mut	MCF10A	0.996318	Unchanged	18	primary	-	Unique p63RE	57.5
chr20_61812916_61812935	mut	MCF10A	1.61646	Unchanged	18	primary	+	p53RE+p63RE	53.7815
chr20_62241532_62241556	mut	MCF10A	0.730827	Unchanged	18	primary	+	Unique p63RE	55
chr20_62378259_62378273	mut	MCF10A	1.15289	Activating	18	secondary	-	p53RE+p63RE	60	10
chr20_63256401_63256425	mut	MCF10A	0.949098	Unchanged	18	primary	+	Unique p63RE	61.6667
chr21_8219878_8219892	mut	MCF10A	0.150982	Unchanged	18	septary	-	Unique p63RE	35.8333
chr21_31504169_31504193	mut	MCF10A	1.28423	Unchanged	18	primary	-	Unique p63RE	53.3333
chr21_33428900_33428924	mut	MCF10A	0.53993	Unchanged	18	primary	-	Unique p63RE	57.5
chr21_36434786_36434810	mut	MCF10A	0.768129	Unchanged	18	primary	-	Unique p63RE	58.3333
chr21_40887122_40887146	mut	MCF10A	0.644557	Unchanged	18	primary	-	Unique p63RE	50.8333
chr21_42955666_42955690	mut	MCF10A	0.849974	Unchanged	18	primary	-	Unique p63RE	48.3333
chr22_17884303_17884322	mut	MCF10A	1.045	Activating	18	primary	+	p53RE+p63RE	68.0672
chr22_17920254_17920268	mut	MCF10A	0.562595	Unchanged	18	tertiary	+	Unique p63RE	54.1667
chr22_27930549_27930568	mut	MCF10A	0.972754	Activating	18	primary	+	p53RE+p63RE	47.0588	8
chr22_29993143_29993167	mut	MCF10A	1.00611	Unchanged	18	primary	-	Unique p63RE	53.3333	7
chr22_30841467_30841491	mut	MCF10A	0.904687	Unchanged	18	primary	-	Unique p63RE	39.1667
chr22_32281162_32281186	mut	MCF10A	0.364442	Activating	18	primary	-	Unique p63RE	55
chr22_32991890_32991914	mut	MCF10A	0.706876	Activating	18	primary	+	Unique p63RE	60.8333
chr22_38124421_38124435	mut	MCF10A	1.19494	Activating	18	secondary	+	p53RE+p63RE	64.1667	6
chr22_39097292_39097311	mut	MCF10A	0.940759	Activating	18	primary	-	p53RE+p63RE	52.9412	18
chr22_42389404_42389428	mut	MCF10A	0.804551	Unchanged	18	primary	+	Unique p63RE	57.5
chr22_43404820_43404834	mut	MCF10A	0.48097	Unchanged	18	secondary	+	p53RE+p63RE	63.3333
chr22_44685718_44685732	mut	MCF10A	2.25294	Activating	18	secondary	-	p53RE+p63RE	60	21
chr22_47767562_47767576	mut	MCF10A	0.589998	Activating	18	tertiary	-	Unique p63RE	52.5
chr3_5004785_5004809	mut	MCF10A	1.64892	Activating	18	primary	+	Unique p63RE	58.3333
chr3_10194696_10194715	mut	MCF10A	1.47612	Activating	18	primary	+	p53RE+p63RE	59.6639	9
chr3_11770927_11770946	mut	MCF10A	0.817489	Unchanged	18	primary	-	p53RE+p63RE	65.5462	5
chr3_13836931_13836955	mut	MCF10A	0.949183	Unchanged	18	primary	-	Unique p63RE	58.3333
chr3_58874506_58874525	mut	MCF10A	1.00163	Activating	18	primary	-	p53RE+p63RE	50.4202	24
chr3_59566520_59566539	mut	MCF10A	0.920641	Activating	18	primary	-	p53RE+p63RE	49.5798	6
chr3_72628232_72628256	mut	MCF10A	1.37606	Unchanged	18	primary	-	Unique p63RE	60.8333
chr3_100600592_100600606	mut	MCF10A	0.989689	Activating	18	secondary	-	p53RE+p63RE	57.5	7
chr3_108006514_108006538	mut	MCF10A	0.705317	Unchanged	18	primary	-	Unique p63RE	49.1667
chr3_119639116_119639135	mut	MCF10A	0.741826	Activating	18	primary	+	p53RE+p63RE	41.1765	21
chr3_123740517_123740541	mut	MCF10A	0.736932	Unchanged	18	primary	+	Unique p63RE	51.6667
chr3_128095394_128095408	mut	MCF10A	0.722698	Unchanged	18	secondary	-	p53RE+p63RE	57.5	16
chr3_141937785_141937809	mut	MCF10A	0.885425	Unchanged	18	primary	+	Unique p63RE	60.8333
chr3_146582300_146582319	mut	MCF10A	0.973922	Activating	18	primary	-	p53RE+p63RE	49.5798	24
chr3_151319163_151319187	mut	MCF10A	0.585964	Unchanged	18	primary	-	Unique p63RE	40
chr3_153160791_153160810	mut	MCF10A	0.812289	Activating	18	primary	-	p53RE+p63RE	65.5462	24
chr3_153614796_153614815	mut	MCF10A	1.14664	Activating	18	primary	+	p53RE+p63RE	42.0168	25
chr3_159784252_159784276	mut	MCF10A	0.861485	Unchanged	18	primary	-	Unique p63RE	43.3333
chr3_167940399_167940418	mut	MCF10A	0.601676	Activating	18	primary	+	p53RE+p63RE	48.7395	15
chr3_170689449_170689473	mut	MCF10A	0.50158	Activating	18	primary	+	Unique p63RE	48.3333
chr3_181974416_181974435	mut	MCF10A	0.559881	Activating	18	primary	+	p53RE+p63RE	39.4958	12
chr3_182052505_182052529	mut	MCF10A	0.591119	Activating	18	primary	-	Unique p63RE	37.5
chr3_183925107_183925131	mut	MCF10A	1.21053	Unchanged	18	primary	+	Unique p63RE	47.5
chr3_184652036_184652060	mut	MCF10A	1.00982	Unchanged	18	primary	-	Unique p63RE	54.1667
chr3_184760511_184760530	mut	MCF10A	0.888434	Unchanged	18	primary	-	p53RE+p63RE	59.6639	6
chr3_186923012_186923031	mut	MCF10A	1.25469	Activating	18	primary	-	p53RE+p63RE	50.4202	18
chr3_192850556_192850580	mut	MCF10A	0.987735	Unchanged	18	primary	+	Unique p63RE	51.6667
chr3_196136595_196136614	mut	MCF10A	0.679287	Unchanged	18	primary	-	p53RE+p63RE	38.6555	8
chr3_196320243_196320262	mut	MCF10A	0.874851	Activating	18	primary	-	p53RE+p63RE	49.5798	10
chr4_8188991_8189010	mut	MCF10A	0.770173	Unchanged	18	primary	+	p53RE+p63RE	63.8655
chr4_8206276_8206295	mut	MCF10A	1.10016	Unchanged	18	primary	+	p53RE+p63RE	67.2269	5
chr4_13944364_13944388	mut	MCF10A	1.53831	Unchanged	18	primary	+	Unique p63RE	56.6667
chr4_26779779_26779803	mut	MCF10A	0.45438	Unchanged	18	primary	+	Unique p63RE	38.3333
chr4_38129039_38129058	mut	MCF10A	0.875093	Unchanged	18	primary	-	p53RE+p63RE	51.2605	6
chr4_52051956_52051975	mut	MCF10A	1.34946	Activating	18	primary	+	p53RE+p63RE	63.0252	19
chr4_52911909_52911933	mut	MCF10A	0.928033	Unchanged	18	primary	+	Unique p63RE	55	5
chr4_53917890_53917909	mut	MCF10A	0.7065	Unchanged	18	primary	+	p53RE+p63RE	47.0588
chr4_74886684_74886703	mut	MCF10A	0.857363	Activating	18	primary	-	p53RE+p63RE	48.7395	26
chr4_84606821_84606840	mut	MCF10A	0.577324	Activating	18	primary	+	p53RE+p63RE	47.8992	7
chr4_127783508_127783527	mut	MCF10A	1.262	Activating	18	primary	+	p53RE+p63RE	42.0168	17
chr4_151355329_151355353	mut	MCF10A	0.675966	Activating	18	primary	-	Unique p63RE	54.1667
chr4_152326158_152326182	mut	MCF10A	0.903102	Unchanged	18	primary	-	Unique p63RE	48.3333
chr4_152634541_152634560	mut	MCF10A	0.825257	Unchanged	18	primary	-	p53RE+p63RE	47.0588	8
chr4_153023788_153023812	mut	MCF10A	0.977908	Unchanged	18	primary	+	Unique p63RE	61.6667
chr4_158171354_158171373	mut	MCF10A	1.4721	Activating	18	primary	+	p53RE+p63RE	56.3025	15
chr4_184418000_184418024	mut	MCF10A	0.930562	Unchanged	18	primary	+	Unique p63RE	47.5
chr4_186368444_186368468	mut	MCF10A	0.697711	Unchanged	18	primary	+	Unique p63RE	45.8333
chr4_187129193_187129217	mut	MCF10A	0.738205	Unchanged	18	primary	-	Unique p63RE	45.8333
chr4_188108103_188108122	mut	MCF10A	0.57177	Activating	18	primary	+	p53RE+p63RE	47.0588	10
chr5_861552_861571	mut	MCF10A	0.995784	Unchanged	18	primary	+	p53RE+p63RE	66.3866	8
chr5_13143787_13143811	mut	MCF10A	0.784385	Unchanged	18	primary	+	Unique p63RE	50
chr5_14660438_14660462	mut	MCF10A	0.76977	Activating	18	primary	-	Unique p63RE	51.6667	6
chr5_17229061_17229080	mut	MCF10A	0.388645	Unchanged	18	primary	-	p53RE+p63RE	39.4958
chr5_36442506_36442525	mut	MCF10A	0.57018	Activating	18	primary	+	p53RE+p63RE	47.8992	24
chr5_36452481_36452505	mut	MCF10A	0.603443	Unchanged	18	primary	+	Unique p63RE	48.3333
chr5_57835402_57835421	mut	MCF10A	0.294905	Activating	18	primary	+	p53RE+p63RE	56.3025	26
chr5_67021205_67021229	mut	MCF10A	0.3138	Activating	18	primary	+	Unique p63RE	50
chr5_68950353_68950372	mut	MCF10A	1.01988	Unchanged	18	primary	-	p53RE+p63RE	53.7815
chr5_71873529_71873548	mut	MCF10A	0.685721	Activating	18	primary	+	p53RE+p63RE	50.4202	13
chr5_73236712_73236731	mut	MCF10A	1.16952	Activating	18	primary	+	p53RE+p63RE	36.9748	21
chr5_73786552_73786576	mut	MCF10A	0.464605	Unchanged	18	primary	+	Unique p63RE	45	9
chr5_82184048_82184072	mut	MCF10A	0.493222	Activating	18	primary	-	Unique p63RE	47.5
chr5_106731079_106731103	mut	MCF10A	0.617392	Unchanged	18	primary	+	Unique p63RE	53.3333
chr5_107456424_107456443	mut	MCF10A	0.913248	Unchanged	18	primary	+	p53RE+p63RE	43.6975	14
chr5_124132959_124132978	mut	MCF10A	0.46607	Activating	18	primary	+	p53RE+p63RE	47.0588	18
chr5_133041322_133041341	mut	MCF10A	0.763043	Activating	18	primary	-	p53RE+p63RE	52.9412	6
chr5_135693505_135693519	mut	MCF10A	0.985623	Unchanged	18	secondary	+	p53RE+p63RE	52.5
chr5_139232397_139232416	mut	MCF10A	0.578463	Activating	18	primary	-	p53RE+p63RE	51.2605	23
chr5_142720959_142720983	mut	MCF10A	1.50014	Unchanged	18	primary	+	Unique p63RE	52.5
chr5_143143223_143143242	mut	MCF10A	0.844126	Activating	18	primary	-	p53RE+p63RE	53.7815
chr5_149806043_149806062	mut	MCF10A	1.7691	Unchanged	18	primary	-	p53RE+p63RE	61.3445	5
chr5_150318891_150318910	mut	MCF10A	0.471418	Activating	18	primary	-	p53RE+p63RE	52.1008	11
chr5_151628384_151628403	mut	MCF10A	0.505313	Unchanged	18	primary	+	p53RE+p63RE	61.3445
chr5_160423315_160423339	mut	MCF10A	0.471277	Unchanged	18	primary	+	Unique p63RE	47.5
chr6_7447195_7447219	mut	MCF10A	0.295158	Activating	18	primary	+	Unique p63RE	50.8333
chr6_7479900_7479924	mut	MCF10A	0.565089	Unchanged	18	primary	+	Unique p63RE	45.8333
chr6_10136766_10136785	mut	MCF10A	0.902265	Unchanged	18	primary	-	p53RE+p63RE	48.7395
chr6_13448138_13448162	mut	MCF10A	0.978233	Unchanged	18	primary	+	Unique p63RE	48.3333
chr6_16251884_16251903	mut	MCF10A	0.691451	Activating	18	primary	+	p53RE+p63RE	45.3782	12
chr6_30890308_30890332	mut	MCF10A	0.725857	Activating	18	primary	+	Unique p63RE	53.3333	11
chr6_33835040_33835064	mut	MCF10A	0.426531	Unchanged	18	primary	+	Unique p63RE	61.6667
chr6_36373667_36373681	mut	MCF10A	0.724153	Unchanged	18	tertiary	+	Unique p63RE	63.3333
chr6_44685409_44685428	mut	MCF10A	1.00072	Activating	18	primary	-	p53RE+p63RE	51.2605	21
chr6_47700308_47700322	mut	MCF10A	0.483941	Activating	18	tertiary	+	Unique p63RE	48.3333
chr6_85406910_85406934	mut	MCF10A	0.277994	Activating	18	primary	-	Unique p63RE	34.1667
chr6_87944763_87944787	mut	MCF10A	1.1857	Unchanged	18	primary	+	Unique p63RE	50.8333
chr6_89035702_89035721	mut	MCF10A	0.767528	Activating	18	primary	+	p53RE+p63RE	51.2605
chr6_107813720_107813744	mut	MCF10A	1.40967	Unchanged	18	primary	+	Unique p63RE	43.3333
chr6_111987506_111987525	mut	MCF10A	0.59693	Activating	18	primary	+	p53RE+p63RE	47.8992	23
chr6_122800463_122800487	mut	MCF10A	0.384868	Unchanged	18	primary	+	Unique p63RE	51.6667
chr6_149900673_149900697	mut	MCF10A	0.602504	Unchanged	18	primary	+	Unique p63RE	50.8333
chr6_150251012_150251031	mut	MCF10A	0.762233	Unchanged	18	primary	-	p53RE+p63RE	53.7815	10
chr6_161033827_161033851	mut	MCF10A	0.631513	Unchanged	18	primary	+	Unique p63RE	42.5
chr6_161486446_161486470	mut	MCF10A	0.949784	Unchanged	18	primary	+	Unique p63RE	40
chr6_170224649_170224673	mut	MCF10A	0.964459	Unchanged	18	primary	-	Unique p63RE	64.1667
chr7_485618_485642	mut	MCF10A	0.727971	Unchanged	18	primary	+	Unique p63RE	57.5
chr7_540032_540051	mut	MCF10A	0.890011	Activating	18	primary	-	p53RE+p63RE	57.9832	16
chr7_5608177_5608191	mut	MCF10A	0.865798	Unchanged	18	secondary	-	p53RE+p63RE	70
chr7_6404156_6404175	mut	MCF10A	1.6472	Unchanged	18	primary	+	p53RE+p63RE	57.9832
chr7_12851325_12851349	mut	MCF10A	0.733794	Unchanged	18	primary	+	Unique p63RE	45
chr7_16421949_16421973	mut	MCF10A	1.09289	Activating	18	primary	+	Unique p63RE	50	15
chr7_18420986_18421005	mut	MCF10A	0.470817	Activating	18	primary	+	p53RE+p63RE	37.8151	25
chr7_32416145_32416169	mut	MCF10A	1.36078	Repressing	18	primary	+	Unique p63RE	53.3333
chr7_47291612_47291631	mut	MCF10A	0.407949	Activating	18	primary	-	p53RE+p63RE	45.3782	14
chr7_55774852_55774871	mut	MCF10A	0.570799	Activating	18	primary	-	p53RE+p63RE	53.7815	6
chr7_75528132_75528151	mut	MCF10A	1.56911	Unchanged	18	primary	+	p53RE+p63RE	69.7479	14
chr7_95691647_95691666	mut	MCF10A	1.67388	Unchanged	18	primary	+	p53RE+p63RE	49.5798
chr7_97130527_97130551	mut	MCF10A	0.542497	Activating	18	primary	-	Unique p63RE	60
chr7_98034585_98034609	mut	MCF10A	2.2026	Unchanged	18	primary	+	Unique p63RE	68.3333
chr7_101426806_101426830	mut	MCF10A	1.66205	Unchanged	18	primary	+	Unique p63RE	57.5
chr7_101792481_101792505	mut	MCF10A	1.15014	Unchanged	18	primary	-	Unique p63RE	45.8333
chr7_115585418_115585437	mut	MCF10A	0.857133	Activating	18	primary	+	p53RE+p63RE	58.8235	17
chr7_116500765_116500779	mut	MCF10A	0.756096	Activating	18	tertiary	+	Unique p63RE	54.1667
chr7_117274153_117274172	mut	MCF10A	1.60745	Unchanged	18	primary	+	p53RE+p63RE	50.4202
chr7_118755311_118755330	mut	MCF10A	0.727629	Unchanged	18	primary	-	p53RE+p63RE	47.0588
chr7_126589489_126589503	mut	MCF10A	0.907503	Activating	18	secondary	+	p53RE+p63RE	55	8
chr7_132239806_132239825	mut	MCF10A	0.765937	Activating	18	primary	+	p53RE+p63RE	45.3782
chr7_143318854_143318878	mut	MCF10A	1.08152	Unchanged	18	primary	-	Unique p63RE	49.1667
chr7_151696480_151696504	mut	MCF10A	1.60205	Unchanged	18	primary	+	Unique p63RE	63.3333
chr7_151895402_151895421	mut	MCF10A	1.54122	Unchanged	18	primary	+	p53RE+p63RE	53.7815	8
chr7_155951572_155951581	mut	MCF10A	1.41576	Activating	18	quinary	-	p53RE+p63RE	55.4622
chr7_158818956_158818975	mut	MCF10A	0.967974	Activating	18	primary	-	p53RE+p63RE	52.9412	18
chr8_19041719_19041738	mut	MCF10A	1.12058	Activating	18	primary	+	p53RE+p63RE	41.1765	21
chr8_22719308_22719327	mut	MCF10A	1.07268	Activating	18	primary	-	p53RE+p63RE	62.1849
chr8_25078669_25078693	mut	MCF10A	0.84327	Unchanged	18	primary	+	Unique p63RE	45
chr8_27362096_27362115	mut	MCF10A	0.914732	Unchanged	18	primary	-	p53RE+p63RE	55.4622
chr8_38937331_38937345	mut	MCF10A	1.08437	Unchanged	18	secondary	+	p53RE+p63RE	64.1667
chr8_41818920_41818939	mut	MCF10A	0.263076	Activating	18	primary	+	p53RE+p63RE	47.0588	20
chr8_42266134_42266158	mut	MCF10A	0.813495	Unchanged	18	primary	+	Unique p63RE	43.3333
chr8_47381619_47381643	mut	MCF10A	2.12137	Unchanged	18	primary	+	Unique p63RE	55
chr8_47823194_47823213	mut	MCF10A	0.601131	Activating	18	primary	-	p53RE+p63RE	52.1008	12
chr8_48501378_48501397	mut	MCF10A	0.874391	Unchanged	18	secondary	+	Unique p63RE	62.1849
chr8_48522692_48522716	mut	MCF10A	0.916691	Unchanged	18	primary	+	Unique p63RE	51.6667
chr8_48709274_48709298	mut	MCF10A	1.14757	Activating	18	primary	+	Unique p63RE	68.3333
chr8_52629559_52629578	mut	MCF10A	0.521673	Activating	18	primary	+	p53RE+p63RE	41.1765	5
chr8_67380709_67380733	mut	MCF10A	0.827018	Unchanged	18	primary	+	Unique p63RE	57.5
chr8_93519457_93519476	mut	MCF10A	0.324279	Unchanged	18	primary	-	p53RE+p63RE	42.0168	9
chr8_100678932_100678956	mut	MCF10A	0.958214	Unchanged	18	primary	-	Unique p63RE	46.6667
chr8_101245515_101245534	mut	MCF10A	0.974513	Activating	18	primary	+	p53RE+p63RE	52.9412	13
chr8_101437348_101437372	mut	MCF10A	0.47236	Unchanged	18	primary	-	Unique p63RE	47.5
chr8_101891951_101891965	mut	MCF10A	1.42639	Unchanged	18	secondary	+	p53RE+p63RE	61.6667
chr8_102721798_102721817	mut	MCF10A	0.554321	Activating	18	primary	-	p53RE+p63RE	48.7395	7
chr8_103120473_103120497	mut	MCF10A	1.52873	Unchanged	18	primary	-	Unique p63RE	49.1667
chr8_106608700_106608719	mut	MCF10A	0.935895	Activating	18	primary	-	p53RE+p63RE	39.4958	14
chr8_121155513_121155537	mut	MCF10A	0.774859	Unchanged	18	primary	+	Unique p63RE	48.3333
chr8_123708607_123708626	mut	MCF10A	1.29356	Unchanged	18	primary	-	p53RE+p63RE	52.1008
chr8_126845333_126845357	mut	MCF10A	2.72103	Activating	18	primary	+	Unique p63RE	53.3333
chr8_130904662_130904686	mut	MCF10A	0.701275	Unchanged	18	primary	-	Unique p63RE	45.8333	6
chr8_133328868_133328887	mut	MCF10A	0.846058	Unchanged	18	primary	-	p53RE+p63RE	55.4622
chr8_143836557_143836581	mut	MCF10A	1.08895	Unchanged	18	primary	-	Unique p63RE	60.8333
chr9_5629744_5629758	mut	MCF10A	0.423849	Activating	18	secondary	+	p53RE+p63RE	61.6667
chr9_19404386_19404410	mut	MCF10A	0.558235	Unchanged	18	primary	-	Unique p63RE	46.6667
chr9_36858935_36858959	mut	MCF10A	0.802511	Unchanged	18	primary	-	Unique p63RE	49.1667
chr9_38500335_38500359	mut	MCF10A	0.984194	Unchanged	18	primary	+	Unique p63RE	59.1667
chr9_90921267_90921291	mut	MCF10A	1.58627	Unchanged	18	primary	-	Unique p63RE	60.8333
chr9_92715904_92715928	mut	MCF10A	0.979496	Unchanged	18	primary	+	Unique p63RE	52.5
chr9_106860333_106860347	mut	MCF10A	0.857207	Unchanged	18	tertiary	-	Unique p63RE	65
chr9_115036742_115036761	mut	MCF10A	0.59427	Unchanged	18	primary	-	p53RE+p63RE	51.2605
chr9_130532572_130532591	mut	MCF10A	1.01924	Unchanged	18	primary	+	p53RE+p63RE	57.9832
chr9_132028202_132028226	mut	MCF10A	1.33541	Unchanged	18	primary	-	Unique p63RE	50
chr9_132923743_132923767	mut	MCF10A	0.607116	Activating	18	primary	-	Unique p63RE	49.1667
chr9_133133790_133133814	mut	MCF10A	0.588276	Unchanged	18	primary	+	Unique p63RE	63.3333
chr9_133874227_133874251	mut	MCF10A	0.642119	Unchanged	18	primary	+	Unique p63RE	59.1667
chr9_134371805_134371819	mut	MCF10A	3.14351	Unchanged	18	tertiary	-	Unique p63RE	70
chr9_135952090_135952114	mut	MCF10A	1.7313	Unchanged	18	primary	+	Unique p63RE	62.5
chr9_137274187_137274211	mut	MCF10A	1.32142	Unchanged	18	primary	-	Unique p63RE	61.6667
chr1_1025924_1025948	mut	MCF10A	1.00184	Unchanged	17	primary	+	Unique p63RE	67.5
chr1_6258796_6258820	mut	MCF10A	0.437684	Unchanged	17	primary	+	Unique p63RE	60.8333
chr1_9182145_9182164	mut	MCF10A	2.01293	Activating	17	primary	-	p53RE+p63RE	70.5882	27
chr1_10064033_10064052	mut	MCF10A	0.59364	Unchanged	17	primary	+	p53RE+p63RE	45.3782
chr1_10496146_10496160	mut	MCF10A	1.50381	Activating	17	tertiary	-	Unique p63RE	57.5
chr1_10899996_10900010	mut	MCF10A	1.39813	Unchanged	17	secondary	+	p53RE+p63RE	60
chr1_17460571_17460595	mut	MCF10A	1.07676	Unchanged	17	primary	-	Unique p63RE	58.3333
chr1_23377551_23377575	mut	MCF10A	0.420584	Activating	17	primary	-	Unique p63RE	35.8333	14
chr1_25042556_25042580	mut	MCF10A	0.482357	Activating	17	primary	+	Unique p63RE	53.3333
chr1_25194658_25194682	mut	MCF10A	1.39676	Unchanged	17	primary	-	Unique p63RE	65
chr1_25568463_25568482	mut	MCF10A	0.782516	Unchanged	17	primary	-	p53RE+p63RE	57.1429
chr1_26855126_26855145	mut	MCF10A	1.72521	Activating	17	primary	+	p53RE+p63RE	69.7479
chr1_29576659_29576678	mut	MCF10A	0.927305	Unchanged	17	primary	+	p53RE+p63RE	59.6639
chr1_31047800_31047819	mut	MCF10A	1.28988	Activating	17	primary	-	p53RE+p63RE	51.2605	15
chr1_32180130_32180149	mut	MCF10A	1.55904	Unchanged	17	primary	+	p53RE+p63RE	72.2689
chr1_32989190_32989214	mut	MCF10A	0.445779	Unchanged	17	primary	-	Unique p63RE	50	5
chr1_39602081_39602100	mut	MCF10A	0.551535	Unchanged	17	primary	+	p53RE+p63RE	50.4202
chr1_40315394_40315418	mut	MCF10A	1.17493	Unchanged	17	primary	-	Unique p63RE	64.1667
chr1_41323405_41323424	mut	MCF10A	0.667383	Activating	17	primary	-	p53RE+p63RE	52.9412	10
chr1_43885459_43885473	mut	MCF10A	0.277847	Activating	17	tertiary	-	Unique p63RE	70.8333
chr1_48869587_48869606	mut	MCF10A	0.734036	Activating	17	primary	+	p53RE+p63RE	46.2185
chr1_51592854_51592873	mut	MCF10A	1.01759	Unchanged	17	primary	-	p53RE+p63RE	52.1008	9
chr1_51829204_51829223	mut	MCF10A	0.44824	Activating	17	primary	+	p53RE+p63RE	53.7815	15
chr1_54323497_54323521	mut	MCF10A	0.661726	Unchanged	17	primary	-	Unique p63RE	61.6667
chr1_59329545_59329564	mut	MCF10A	0.588738	Unchanged	17	primary	+	p53RE+p63RE	52.1008
chr1_59674028_59674047	mut	MCF10A	0.760037	Activating	17	primary	-	p53RE+p63RE	61.3445
chr1_65177684_65177708	mut	MCF10A	0.774142	Repressing	17	primary	+	Unique p63RE	45.8333
chr1_67576025_67576049	mut	MCF10A	0.741265	Repressing	17	primary	+	Unique p63RE	45.8333
chr1_94103834_94103853	mut	MCF10A	0.722805	Activating	17	primary	-	p53RE+p63RE	59.6639	7
chr1_107677871_107677890	mut	MCF10A	0.771365	Activating	17	primary	-	p53RE+p63RE	48.7395
chr1_109210278_109210297	mut	MCF10A	0.681411	Activating	17	primary	-	p53RE+p63RE	48.7395
chr1_109240840_109240864	mut	MCF10A	1.67476	Unchanged	17	primary	+	Unique p63RE	63.3333
chr1_111593218_111593227	mut	MCF10A	0.800034	Unchanged	17	quinary	+	p53RE+p63RE	48.7395
chr1_114336516_114336535	mut	MCF10A	1.01012	Activating	17	primary	+	p53RE+p63RE	47.0588	17
chr1_116720538_116720557	mut	MCF10A	0.498049	Unchanged	17	primary	+	p53RE+p63RE	52.9412
chr1_143253209_143253223	mut	MCF10A	0.745305	Unchanged	17	senary	-	Unique p63RE	37.5
chr1_150538109_150538133	mut	MCF10A	0.586354	Unchanged	17	primary	-	Unique p63RE	60.8333
chr1_152183215_152183239	mut	MCF10A	0.429828	Activating	17	primary	+	Unique p63RE	42.5
chr1_152191460_152191484	mut	MCF10A	0.822228	Unchanged	17	primary	-	Unique p63RE	51.6667
chr1_152367560_152367579	mut	MCF10A	0.495958	Unchanged	17	primary	-	p53RE+p63RE	47.8992
chr1_152503005_152503024	mut	MCF10A	0.763541	Activating	17	primary	+	p53RE+p63RE	61.3445
chr1_152739969_152739993	mut	MCF10A	0.895708	Unchanged	17	primary	+	Unique p63RE	45
chr1_152953952_152953966	mut	MCF10A	1.07578	Unchanged	17	tertiary	-	Unique p63RE	57.5
chr1_153567660_153567679	mut	MCF10A	0.543654	Activating	17	primary	+	p53RE+p63RE	57.9832	20
chr1_154197083_154197107	mut	MCF10A	0.539247	Unchanged	17	primary	-	Unique p63RE	44.1667
chr1_154391496_154391515	mut	MCF10A	0.523502	Activating	17	primary	+	p53RE+p63RE	44.5378	13
chr1_155125564_155125588	mut	MCF10A	1.32065	Unchanged	17	primary	+	Unique p63RE	69.1667
chr1_160414968_160414987	mut	MCF10A	0.507	Activating	17	primary	-	p53RE+p63RE	45.3782	10
chr1_172476412_172476426	mut	MCF10A	0.712839	Activating	17	tertiary	+	Unique p63RE	55.8333	14
chr1_175222397_175222416	mut	MCF10A	0.966854	Activating	17	primary	-	p53RE+p63RE	50.4202	7
chr1_180953537_180953551	mut	MCF10A	0.965798	Unchanged	17	tertiary	-	Unique p63RE	61.6667
chr1_181033282_181033306	mut	MCF10A	0.796516	Unchanged	17	primary	-	Unique p63RE	54.1667
chr1_182604760_182604779	mut	MCF10A	0.514992	Unchanged	17	primary	+	p53RE+p63RE	60.5042
chr1_183954678_183954697	mut	MCF10A	0.395536	Activating	17	primary	-	p53RE+p63RE	51.2605
chr1_192901703_192901722	mut	MCF10A	1.43632	Activating	17	primary	-	p53RE+p63RE	47.0588	11
chr1_195958346_195958370	mut	MCF10A	0.382742	Unchanged	17	primary	-	Unique p63RE	41.6667
chr1_200095259_200095278	mut	MCF10A	0.403284	Activating	17	primary	-	p53RE+p63RE	49.5798
chr1_200659497_200659521	mut	MCF10A	0.633535	Repressing	17	primary	-	Unique p63RE	52.5
chr1_201476972_201476996	mut	MCF10A	0.659427	Unchanged	17	primary	-	Unique p63RE	50.8333
chr1_202222531_202222550	mut	MCF10A	0.751738	Unchanged	17	secondary	-	Unique p63RE	49.5798
chr1_202836649_202836673	mut	MCF10A	0.689343	Unchanged	17	primary	-	Unique p63RE	60.8333
chr1_202844447_202844466	mut	MCF10A	1.3169	Unchanged	17	primary	+	p53RE+p63RE	48.7395
chr1_203625761_203625785	mut	MCF10A	0.706079	Unchanged	17	primary	-	Unique p63RE	42.5
chr1_203650620_203650634	mut	MCF10A	1.39568	Repressing	17	tertiary	-	Unique p63RE	80.8333
chr1_204915992_204916016	mut	MCF10A	0.877592	Unchanged	17	primary	-	Unique p63RE	55.8333
chr1_206961875_206961894	mut	MCF10A	1.11369	Activating	17	primary	+	p53RE+p63RE	53.7815	18
chr1_208238956_208238975	mut	MCF10A	0.573681	Unchanged	17	primary	-	p53RE+p63RE	59.6639
chr1_209411824_209411843	mut	MCF10A	1.24739	Activating	17	primary	-	p53RE+p63RE	45.3782	17
chr1_209431192_209431206	mut	MCF10A	1.17426	Activating	17	secondary	-	p53RE+p63RE	53.3333	5
chr1_212596564_212596583	mut	MCF10A	0.842878	Activating	17	primary	-	p53RE+p63RE	44.5378	25
chr1_225922559_225922583	mut	MCF10A	0.735233	Unchanged	17	primary	-	Unique p63RE	49.1667
chr1_226658320_226658339	mut	MCF10A	0.752952	Unchanged	17	primary	+	p53RE+p63RE	62.1849	6
chr1_227946334_227946348	mut	MCF10A	1.72937	Unchanged	17	secondary	+	p53RE+p63RE	67.5
chr1_234657587_234657611	mut	MCF10A	1.43446	Unchanged	17	primary	+	Unique p63RE	51.6667
chr1_236466202_236466226	mut	MCF10A	0.645821	Unchanged	17	primary	-	Unique p63RE	52.5
chr1_241688934_241688953	mut	MCF10A	0.990043	Activating	17	primary	+	p53RE+p63RE	42.0168	8
chr10_1601079_1601098	mut	MCF10A	1.1216	Unchanged	17	primary	-	p53RE+p63RE	51.2605
chr10_4250363_4250382	mut	MCF10A	0.651874	Unchanged	17	primary	+	p53RE+p63RE	43.6975
chr10_5539078_5539097	mut	MCF10A	0.958967	Unchanged	17	primary	-	p53RE+p63RE	51.2605	12
chr10_6219275_6219294	mut	MCF10A	1.33661	Unchanged	17	quartenary	+	Unique p63RE	57.1429
chr10_8594474_8594493	mut	MCF10A	0.450504	Repressing	17	primary	+	p53RE+p63RE	47.8992
chr10_11884871_11884890	mut	MCF10A	0.956229	Unchanged	17	primary	-	p53RE+p63RE	52.1008
chr10_13758535_13758554	mut	MCF10A	0.616516	Activating	17	primary	-	p53RE+p63RE	60.5042	21
chr10_24756480_24756499	mut	MCF10A	0.887044	Activating	17	primary	-	p53RE+p63RE	47.8992	18
chr10_43026293_43026317	mut	MCF10A	0.841975	Unchanged	17	primary	-	Unique p63RE	53.3333
chr10_47396417_47396436	mut	MCF10A	0.736099	Activating	17	primary	+	p53RE+p63RE	42.8571	17
chr10_52443631_52443655	mut	MCF10A	0.54301	Unchanged	17	primary	+	Unique p63RE	45	16
chr10_61903029_61903053	mut	MCF10A	0.527094	Unchanged	17	primary	+	Unique p63RE	51.6667
chr10_69340931_69340955	mut	MCF10A	1.74443	Repressing	17	primary	-	Unique p63RE	56.6667	6
chr10_71868311_71868335	mut	MCF10A	0.944275	Unchanged	17	primary	-	Unique p63RE	60.8333
chr10_75430199_75430223	mut	MCF10A	0.534757	Activating	17	primary	+	Unique p63RE	53.3333
chr10_78951218_78951232	mut	MCF10A	0.305943	Activating	17	secondary	-	p53RE+p63RE	64.1667
chr10_79237906_79237925	mut	MCF10A	0.766051	Unchanged	17	primary	+	p53RE+p63RE	57.9832
chr10_91652558_91652582	mut	MCF10A	0.669495	Unchanged	17	primary	-	Unique p63RE	47.5
chr10_92200764_92200788	mut	MCF10A	0.354038	Unchanged	17	primary	+	Unique p63RE	35.8333
chr10_92330239_92330258	mut	MCF10A	0.735583	Unchanged	17	primary	-	p53RE+p63RE	34.4538	7
chr10_100998547_100998571	mut	MCF10A	0.822284	Activating	17	primary	-	Unique p63RE	73.3333
chr10_101221735_101221754	mut	MCF10A	0.255615	Activating	17	primary	+	p53RE+p63RE	53.7815	21
chr10_101831005_101831029	mut	MCF10A	0.667624	Unchanged	17	primary	+	Unique p63RE	65
chr10_102113246_102113270	mut	MCF10A	0.656524	Unchanged	17	primary	-	Unique p63RE	58.3333
chr10_102769971_102769995	mut	MCF10A	0.537403	Unchanged	17	primary	+	Unique p63RE	52.5
chr10_103757822_103757846	mut	MCF10A	1.5966	Unchanged	17	primary	+	Unique p63RE	56.6667
chr10_109894719_109894738	mut	MCF10A	0.723185	Unchanged	17	secondary	-	Unique p63RE	53.7815	12
chr10_110398909_110398933	mut	MCF10A	0.49469	Unchanged	17	primary	+	Unique p63RE	61.6667	11
chr10_110862286_110862305	mut	MCF10A	0.441102	Activating	17	primary	+	p53RE+p63RE	44.5378
chr10_111473538_111473562	mut	MCF10A	1.08576	Unchanged	17	primary	-	Unique p63RE	59.1667
chr10_114320780_114320804	mut	MCF10A	2.21924	Activating	17	primary	+	Unique p63RE	65.8333
chr10_125453244_125453263	mut	MCF10A	0.644007	Unchanged	17	primary	-	p53RE+p63RE	50.4202	10
chr11_692937_692961	mut	MCF10A	1.95203	Unchanged	17	primary	+	Unique p63RE	69.1667
chr11_8138730_8138749	mut	MCF10A	0.459252	Activating	17	primary	+	p53RE+p63RE	40.3361	13
chr11_11584513_11584527	mut	MCF10A	0.914074	Unchanged	17	tertiary	-	Unique p63RE	52.5
chr11_13260886_13260905	mut	MCF10A	1.01052	Activating	17	primary	+	p53RE+p63RE	52.1008	13
chr11_27174278_27174302	mut	MCF10A	1.2177	Unchanged	17	primary	-	Unique p63RE	49.1667
chr11_34176496_34176520	mut	MCF10A	0.842552	Unchanged	17	primary	-	Unique p63RE	59.1667
chr11_34627368_34627392	mut	MCF10A	0.522256	Unchanged	17	primary	-	Unique p63RE	49.1667
chr11_45158247_45158271	mut	MCF10A	2.18887	Unchanged	17	primary	+	Unique p63RE	66.6667
chr11_46066553_46066577	mut	MCF10A	0.438902	Repressing	17	primary	-	Unique p63RE	46.6667
chr11_46345216_46345240	mut	MCF10A	1.02026	Activating	17	primary	-	Unique p63RE	65	10
chr11_62500484_62500508	mut	MCF10A	0.824157	Unchanged	17	primary	-	Unique p63RE	52.5
chr11_62548101_62548125	mut	MCF10A	0.86362	Unchanged	17	primary	+	Unique p63RE	48.3333
chr11_64324876_64324895	mut	MCF10A	0.487688	Activating	17	primary	-	p53RE+p63RE	51.2605	9
chr11_64437551_64437570	mut	MCF10A	1.07352	Activating	17	primary	+	p53RE+p63RE	51.2605	14
chr11_64881698_64881717	mut	MCF10A	0.873553	Unchanged	17	primary	-	p53RE+p63RE	48.7395
chr11_65183285_65183309	mut	MCF10A	0.497712	Activating	17	primary	+	Unique p63RE	60
chr11_65225611_65225635	mut	MCF10A	1.54109	Activating	17	primary	-	Unique p63RE	62.5	5
chr11_66127108_66127127	mut	MCF10A	0.771338	Unchanged	17	primary	-	p53RE+p63RE	44.5378	8
chr11_66619439_66619458	mut	MCF10A	1.02924	Activating	17	primary	+	p53RE+p63RE	42.0168	17
chr11_67310739_67310763	mut	MCF10A	0.622254	Unchanged	17	primary	+	Unique p63RE	66.6667
chr11_67312950_67312974	mut	MCF10A	1.05953	Unchanged	17	primary	+	Unique p63RE	56.6667
chr11_67656488_67656507	mut	MCF10A	1.62383	Activating	17	primary	-	p53RE+p63RE	42.8571	20
chr11_68337468_68337487	mut	MCF10A	0.0613209	Activating	17	primary	-	p53RE+p63RE	47.0588	11
chr11_72831890_72831914	mut	MCF10A	0.633226	Unchanged	17	primary	-	Unique p63RE	59.1667
chr11_75500936_75500955	mut	MCF10A	0.335017	Activating	17	primary	-	p53RE+p63RE	56.3025	11
chr11_75563981_75564005	mut	MCF10A	1.05392	Unchanged	17	primary	+	Unique p63RE	62.5
chr11_79156171_79156190	mut	MCF10A	1.16658	Activating	17	primary	+	p53RE+p63RE	57.1429	17
chr11_86720256_86720275	mut	MCF10A	1.1951	Activating	17	primary	-	p53RE+p63RE	47.0588	16
chr11_101478662_101478681	mut	MCF10A	0.630209	Activating	17	primary	-	p53RE+p63RE	53.7815
chr11_107893374_107893393	mut	MCF10A	0.597673	Activating	17	primary	-	p53RE+p63RE	41.1765
chr11_108699146_108699170	mut	MCF10A	0.667117	Activating	17	primary	+	Unique p63RE	36.6667
chr11_110296819_110296838	mut	MCF10A	1.72	Unchanged	17	quinary	+	Unique p63RE	75.6303
chr11_111378616_111378640	mut	MCF10A	0.955702	Unchanged	17	primary	+	Unique p63RE	53.3333
chr11_118153361_118153380	mut	MCF10A	1.47696	Activating	17	primary	-	p53RE+p63RE	70.5882	12
chr11_118910482_118910496	mut	MCF10A	1.2054	Activating	17	tertiary	-	Unique p63RE	79.1667
chr11_119613011_119613030	mut	MCF10A	0.340646	Activating	17	primary	+	p53RE+p63RE	53.7815	11
chr11_119752467_119752486	mut	MCF10A	0.442706	Unchanged	17	primary	-	p53RE+p63RE	54.6218
chr11_119861337_119861361	mut	MCF10A	0.955636	Unchanged	17	primary	+	Unique p63RE	67.5
chr11_120055753_120055772	mut	MCF10A	1.33492	Unchanged	17	primary	+	p53RE+p63RE	41.1765	8
chr11_130947608_130947632	mut	MCF10A	0.412536	Unchanged	17	primary	+	Unique p63RE	47.5
chr12_847948_847967	mut	MCF10A	0.899264	Activating	17	primary	+	p53RE+p63RE	48.7395	20
chr12_3217527_3217551	mut	MCF10A	0.713146	Activating	17	primary	-	Unique p63RE	55.8333	16
chr12_6226132_6226156	mut	MCF10A	0.904155	Unchanged	17	primary	+	Unique p63RE	42.5
chr12_6313067_6313081	mut	MCF10A	0.829047	Activating	17	secondary	+	p53RE+p63RE	55.8333
chr12_13099986_13100005	mut	MCF10A	0.126415	Unchanged	17	primary	-	p53RE+p63RE	50.4202	8
chr12_15446995_15447009	mut	MCF10A	0.62628	Repressing	17	tertiary	-	Unique p63RE	47.5
chr12_19397699_19397723	mut	MCF10A	1.78752	Unchanged	17	primary	-	Unique p63RE	48.3333
chr12_22625151_22625170	mut	MCF10A	2.29581	Unchanged	17	primary	-	p53RE+p63RE	73.1092	5
chr12_25054282_25054306	mut	MCF10A	0.799736	Activating	17	primary	-	Unique p63RE	41.6667	12
chr12_26496326_26496350	mut	MCF10A	0.48728	Unchanged	17	primary	+	Unique p63RE	43.3333
chr12_27549353_27549367	mut	MCF10A	0.577463	Unchanged	17	tertiary	-	Unique p63RE	45	12
chr12_27999745_27999769	mut	MCF10A	0.25337	Unchanged	17	primary	-	Unique p63RE	35
chr12_32901600_32901624	mut	MCF10A	0.541117	Unchanged	17	primary	+	Unique p63RE	46.6667
chr12_46678609_46678628	mut	MCF10A	0.953201	Activating	17	primary	+	p53RE+p63RE	36.9748
chr12_47304299_47304318	mut	MCF10A	0.428791	Activating	17	primary	+	p53RE+p63RE	36.1345	13
chr12_47782174_47782198	mut	MCF10A	0.326376	Unchanged	17	primary	-	Unique p63RE	58.3333
chr12_50220523_50220547	mut	MCF10A	0.781396	Unchanged	17	primary	-	Unique p63RE	44.1667
chr12_50349353_50349372	mut	MCF10A	0.644754	Unchanged	17	primary	+	p53RE+p63RE	53.7815	10
chr12_52152714_52152738	mut	MCF10A	0.899023	Unchanged	17	primary	+	Unique p63RE	60.8333
chr12_52580309_52580328	mut	MCF10A	0.305971	Unchanged	17	primary	-	p53RE+p63RE	44.5378
chr12_53224153_53224177	mut	MCF10A	0.334342	Unchanged	17	primary	-	Unique p63RE	60
chr12_53382417_53382441	mut	MCF10A	0.799529	Unchanged	17	primary	+	Unique p63RE	49.1667
chr12_55608409_55608428	mut	MCF10A	0.920144	Activating	17	primary	-	p53RE+p63RE	51.2605
chr12_56898200_56898224	mut	MCF10A	0.704565	Repressing	17	primary	-	Unique p63RE	45.8333
chr12_80778245_80778264	mut	MCF10A	1.26554	Activating	17	primary	-	p53RE+p63RE	42.0168	21
chr12_92973826_92973845	mut	MCF10A	0.577841	Activating	17	primary	+	p53RE+p63RE	42.8571	24
chr12_93744194_93744213	mut	MCF10A	1.28072	Activating	17	primary	+	p53RE+p63RE	57.1429
chr12_96193869_96193888	mut	MCF10A	0.919169	Unchanged	17	quinary	-	Unique p63RE	57.9832
chr12_98644550_98644574	mut	MCF10A	1.66606	Unchanged	17	primary	+	Unique p63RE	74.1667
chr12_104546860_104546884	mut	MCF10A	0.744739	Unchanged	17	primary	+	Unique p63RE	52.5
chr12_106112689_106112713	mut	MCF10A	1.05599	Unchanged	17	primary	-	Unique p63RE	49.1667
chr12_107380416_107380440	mut	MCF10A	0.562069	Activating	17	primary	+	Unique p63RE	53.3333	11
chr12_116497242_116497266	mut	MCF10A	1.21876	Unchanged	17	primary	-	Unique p63RE	66.6667
chr12_120446338_120446357	mut	MCF10A	1.61175	Activating	17	primary	-	p53RE+p63RE	61.3445	24
chr12_120915016_120915030	mut	MCF10A	2.04745	Repressing	17	tertiary	-	Unique p63RE	54.1667
chr12_122721271_122721290	mut	MCF10A	0.751093	Unchanged	17	primary	-	p53RE+p63RE	40.3361
chr12_124904907_124904931	mut	MCF10A	0.862351	Unchanged	17	primary	-	Unique p63RE	60.8333
chr13_21683522_21683546	mut	MCF10A	0.768304	Unchanged	17	primary	+	Unique p63RE	55.8333
chr13_34048930_34048954	mut	MCF10A	0.588381	Unchanged	17	primary	-	Unique p63RE	45.8333	7
chr13_39512903_39512927	mut	MCF10A	1.03701	Unchanged	17	primary	+	Unique p63RE	56.6667	6
chr13_40172392_40172406	mut	MCF10A	1.00811	Activating	17	tertiary	-	Unique p63RE	59.1667
chr13_40190704_40190728	mut	MCF10A	0.48594	Unchanged	17	primary	+	Unique p63RE	53.3333
chr13_40233804_40233823	mut	MCF10A	1.48807	Activating	17	primary	+	p53RE+p63RE	52.1008	9
chr13_41137506_41137530	mut	MCF10A	0.812285	Unchanged	17	primary	+	Unique p63RE	43.3333
chr13_41260329_41260353	mut	MCF10A	0.366834	Unchanged	17	primary	-	Unique p63RE	40.8333
chr13_43003193_43003212	mut	MCF10A	0.948903	Activating	17	primary	+	p53RE+p63RE	42.0168	15
chr13_46554551_46554575	mut	MCF10A	0.761729	Unchanged	17	primary	+	Unique p63RE	40
chr13_50261786_50261805	mut	MCF10A	0.594565	Activating	17	primary	+	p53RE+p63RE	54.6218	10
chr13_56424412_56424431	mut	MCF10A	0.878255	Activating	17	primary	+	p53RE+p63RE	43.6975	6
chr13_73262013_73262037	mut	MCF10A	0.604055	Unchanged	17	primary	-	Unique p63RE	36.6667
chr13_73287164_73287183	mut	MCF10A	0.393395	Activating	17	primary	-	p53RE+p63RE	39.4958
chr13_73429881_73429905	mut	MCF10A	0.736463	Activating	17	primary	-	Unique p63RE	44.1667
chr13_79605076_79605095	mut	MCF10A	0.283998	Repressing	17	primary	-	p53RE+p63RE	42.8571
chr13_85108557_85108576	mut	MCF10A	0.765705	Activating	17	primary	+	p53RE+p63RE	60.5042	13
chr13_98583116_98583130	mut	MCF10A	0.459142	Unchanged	17	secondary	+	p53RE+p63RE	47.5
chr13_99614425_99614444	mut	MCF10A	0.420101	Activating	17	primary	+	p53RE+p63RE	52.9412
chr13_100100700_100100719	mut	MCF10A	0.715188	Unchanged	17	primary	+	p53RE+p63RE	45.3782
chr13_109738434_109738453	mut	MCF10A	1.33917	Activating	17	primary	+	p53RE+p63RE	57.9832	9
chr13_110123065_110123084	mut	MCF10A	0.552751	Activating	17	primary	+	p53RE+p63RE	52.1008	22
chr14_22159208_22159232	mut	MCF10A	1.83618	Unchanged	17	primary	+	Unique p63RE	49.1667
chr14_23632008_23632027	mut	MCF10A	0.614542	Activating	17	primary	-	p53RE+p63RE	48.7395	19
chr14_24310028_24310052	mut	MCF10A	1.08563	Unchanged	17	primary	+	Unique p63RE	62.5
chr14_36816640_36816659	mut	MCF10A	0.604251	Unchanged	17	primary	+	p53RE+p63RE	50.4202
chr14_50600391_50600410	mut	MCF10A	0.574804	Activating	17	primary	+	p53RE+p63RE	36.1345	27
chr14_53994097_53994121	mut	MCF10A	1.63139	Unchanged	17	primary	-	Unique p63RE	43.3333
chr14_61965176_61965195	mut	MCF10A	0.61867	Activating	17	primary	+	p53RE+p63RE	42.8571	14
chr14_63854094_63854118	mut	MCF10A	1.18634	Unchanged	17	primary	+	Unique p63RE	59.1667
chr14_64118255_64118274	mut	MCF10A	1.41551	Unchanged	17	primary	+	p53RE+p63RE	55.4622
chr14_66379242_66379266	mut	MCF10A	0.788188	Unchanged	17	primary	-	Unique p63RE	52.5
chr14_66932798_66932817	mut	MCF10A	0.605557	Activating	17	primary	-	p53RE+p63RE	47.0588	28
chr14_68941838_68941862	mut	MCF10A	0.811977	Unchanged	17	primary	+	Unique p63RE	55
chr14_70755853_70755877	mut	MCF10A	0.646475	Unchanged	17	primary	+	Unique p63RE	46.6667	7
chr14_74261473_74261497	mut	MCF10A	1.01785	Unchanged	17	primary	+	Unique p63RE	64.1667
chr14_75002622_75002641	mut	MCF10A	0.989034	Unchanged	17	quartenary	+	p53RE+p63RE	59.6639
chr14_99036061_99036085	mut	MCF10A	0.980562	Unchanged	17	primary	-	Unique p63RE	70
chr14_99613115_99613134	mut	MCF10A	1.01037	Unchanged	17	secondary	+	Unique p63RE	57.1429
chr14_100320641_100320660	mut	MCF10A	1.09595	Unchanged	17	primary	-	p53RE+p63RE	48.7395	8
chr14_100691814_100691833	mut	MCF10A	0.841268	Unchanged	17	primary	-	p53RE+p63RE	47.0588
chr14_105166953_105166967	mut	MCF10A	0.607581	Unchanged	17	secondary	+	p53RE+p63RE	65.8333
chr15_29946460_29946479	mut	MCF10A	0.829502	Activating	17	primary	-	p53RE+p63RE	54.6218
chr15_31465882_31465901	mut	MCF10A	0.849089	Unchanged	17	primary	-	p53RE+p63RE	58.8235
chr15_32659697_32659721	mut	MCF10A	0.967084	Unchanged	17	primary	+	Unique p63RE	53.3333
chr15_36654036_36654055	mut	MCF10A	0.13326	Unchanged	17	primary	+	p53RE+p63RE	47.0588
chr15_41207869_41207888	mut	MCF10A	0.994923	Activating	17	primary	-	p53RE+p63RE	47.8992	8
chr15_41947070_41947089	mut	MCF10A	0.838934	Unchanged	17	primary	+	p53RE+p63RE	54.6218
chr15_47801707_47801721	mut	MCF10A	0.761357	Activating	17	secondary	-	p53RE+p63RE	57.5
chr15_50798087_50798111	mut	MCF10A	0.646759	Unchanged	17	primary	+	Unique p63RE	44.1667	5
chr15_51080459_51080478	mut	MCF10A	0.550676	Activating	17	primary	-	p53RE+p63RE	47.8992	17
chr15_51777081_51777105	mut	MCF10A	0.36394	Unchanged	17	primary	-	Unique p63RE	46.6667
chr15_52077174_52077188	mut	MCF10A	0.845499	Unchanged	17	secondary	+	p53RE+p63RE	49.1667	15
chr15_52093910_52093929	mut	MCF10A	0.915054	Unchanged	17	primary	-	p53RE+p63RE	55.4622
chr15_56369472_56369491	mut	MCF10A	0.463264	Activating	17	primary	-	p53RE+p63RE	46.2185	20
chr15_69685730_69685749	mut	MCF10A	0.829675	Activating	17	primary	+	p53RE+p63RE	61.3445
chr15_70196687_70196706	mut	MCF10A	0.635989	Unchanged	17	quinary	-	Unique p63RE	57.1429
chr15_76151008_76151027	mut	MCF10A	0.97007	Unchanged	17	primary	-	p53RE+p63RE	55.4622
chr15_82742409_82742428	mut	MCF10A	1.06287	Unchanged	17	primary	+	p53RE+p63RE	38.6555	17
chr15_84001257_84001276	mut	MCF10A	0.840588	Unchanged	17	primary	-	p53RE+p63RE	52.1008
chr15_88621305_88621324	mut	MCF10A	1.79087	Activating	17	primary	+	p53RE+p63RE	72.2689	27
chr15_89958425_89958439	mut	MCF10A	2.19637	Unchanged	17	secondary	-	p53RE+p63RE	56.6667
chr15_91894871_91894895	mut	MCF10A	0.474252	Unchanged	17	primary	+	Unique p63RE	51.6667
chr15_93831822_93831846	mut	MCF10A	0.687595	Unchanged	17	primary	+	Unique p63RE	53.3333
chr15_94677621_94677645	mut	MCF10A	0.730751	Activating	17	primary	+	Unique p63RE	54.1667
chr15_98683490_98683509	mut	MCF10A	0.497484	Activating	17	secondary	+	Unique p63RE	44.5378
chr15_98775449_98775463	mut	MCF10A	0.462355	Unchanged	17	tertiary	+	Unique p63RE	55.8333
chr15_101112918_101112942	mut	MCF10A	1.65389	Repressing	17	primary	-	Unique p63RE	63.3333
chr16_354400_354419	mut	MCF10A	0.545475	Unchanged	17	primary	-	p53RE+p63RE	62.1849
chr16_1037135_1037159	mut	MCF10A	1.00289	Unchanged	17	primary	+	Unique p63RE	68.3333
chr16_2163412_2163426	mut	MCF10A	1.44766	Unchanged	17	tertiary	-	Unique p63RE	65.8333
chr16_4597514_4597538	mut	MCF10A	1.18483	Unchanged	17	primary	+	Unique p63RE	47.5
chr16_8716751_8716770	mut	MCF10A	0.647523	Activating	17	primary	+	p53RE+p63RE	52.1008
chr16_10616759_10616783	mut	MCF10A	1.47538	Unchanged	17	primary	+	Unique p63RE	62.5
chr16_11677059_11677073	mut	MCF10A	1.96348	Repressing	17	secondary	-	p53RE+p63RE	62.5
chr16_15644368_15644392	mut	MCF10A	0.507961	Activating	17	primary	+	Unique p63RE	45	10
chr16_18962623_18962642	mut	MCF10A	0.74362	Unchanged	17	primary	-	p53RE+p63RE	52.9412
chr16_23072766_23072790	mut	MCF10A	1.00498	Unchanged	17	primary	+	Unique p63RE	42.5
chr16_23768803_23768827	mut	MCF10A	1.88103	Unchanged	17	primary	+	Unique p63RE	51.6667
chr16_23771230_23771254	mut	MCF10A	0.619839	Unchanged	17	primary	-	Unique p63RE	46.6667
chr16_27317447_27317461	mut	MCF10A	1.25262	Unchanged	17	secondary	+	p53RE+p63RE	53.3333
chr16_51553487_51553506	mut	MCF10A	0.812282	Activating	17	primary	-	p53RE+p63RE	48.7395	14
chr16_53450004_53450023	mut	MCF10A	0.379123	Unchanged	17	primary	-	p53RE+p63RE	37.8151	10
chr16_56608492_56608506	mut	MCF10A	0.472737	Activating	17	secondary	-	p53RE+p63RE	70
chr16_57620341_57620360	mut	MCF10A	1.51209	Unchanged	17	primary	-	p53RE+p63RE	62.1849
chr16_68707456_68707480	mut	MCF10A	1.65968	Unchanged	17	primary	-	Unique p63RE	64.1667
chr16_68798639_68798658	mut	MCF10A	0.833384	Repressing	17	primary	-	p53RE+p63RE	41.1765
chr16_69404722_69404741	mut	MCF10A	0.75945	Unchanged	17	secondary	+	Unique p63RE	47.8992
chr16_74813344_74813368	mut	MCF10A	1.3315	Unchanged	17	primary	+	Unique p63RE	75.8333	7
chr16_78105680_78105704	mut	MCF10A	0.972888	Unchanged	17	primary	+	Unique p63RE	52.5
chr16_79885471_79885490	mut	MCF10A	0.874143	Unchanged	17	primary	-	p53RE+p63RE	57.9832
chr16_81908679_81908703	mut	MCF10A	1.01931	Repressing	17	primary	-	Unique p63RE	59.1667
chr16_82634011_82634030	mut	MCF10A	0.704074	Unchanged	17	primary	+	p53RE+p63RE	42.8571	14
chr16_84643279_84643303	mut	MCF10A	1.08957	Unchanged	17	primary	-	Unique p63RE	56.6667
chr16_86676333_86676352	mut	MCF10A	0.969577	Activating	17	primary	-	p53RE+p63RE	53.7815	16
chr16_87778177_87778196	mut	MCF10A	0.568643	Activating	17	primary	+	p53RE+p63RE	41.1765
chr16_89150295_89150314	mut	MCF10A	0.655664	Activating	17	primary	+	p53RE+p63RE	56.3025	11
chr16_89404725_89404749	mut	MCF10A	0.84462	Unchanged	17	primary	+	Unique p63RE	56.6667
chr16_89458628_89458647	mut	MCF10A	0.91354	Activating	17	primary	-	p53RE+p63RE	42.8571	26
chr17_2737210_2737234	mut	MCF10A	0.985199	Activating	17	primary	-	Unique p63RE	54.1667
chr17_4394062_4394086	mut	MCF10A	0.766875	Activating	17	primary	+	Unique p63RE	55.8333
chr17_4866630_4866654	mut	MCF10A	0.522218	Activating	17	primary	+	Unique p63RE	47.5
chr17_6655327_6655346	mut	MCF10A	0.676799	Activating	17	primary	+	p53RE+p63RE	55.4622	8
chr17_7444289_7444313	mut	MCF10A	0.615198	Unchanged	17	primary	+	Unique p63RE	50
chr17_7868014_7868038	mut	MCF10A	0.820451	Unchanged	17	primary	+	Unique p63RE	45.8333
chr17_10119987_10120001	mut	MCF10A	0.647054	Unchanged	17	tertiary	-	Unique p63RE	59.1667
chr17_16189956_16189975	mut	MCF10A	0.653866	Unchanged	17	primary	-	p53RE+p63RE	45.3782
chr17_18850264_18850278	mut	MCF10A	0.952209	Unchanged	17	secondary	+	p53RE+p63RE	51.6667
chr17_29584365_29584389	mut	MCF10A	0.845739	Unchanged	17	primary	-	Unique p63RE	50
chr17_34300070_34300089	mut	MCF10A	1.90967	Unchanged	17	primary	-	p53RE+p63RE	43.6975
chr17_39947148_39947172	mut	MCF10A	1.29877	Unchanged	17	primary	-	Unique p63RE	61.6667
chr17_40510489_40510498	mut	MCF10A	1.02036	Unchanged	17	quinary	-	p53RE+p63RE	59.6639
chr17_41301652_41301676	mut	MCF10A	0.720937	Activating	17	primary	+	Unique p63RE	47.5
chr17_41651740_41651764	mut	MCF10A	0.933135	Activating	17	primary	+	Unique p63RE	69.1667
chr17_42530059_42530078	mut	MCF10A	1.35314	Unchanged	17	primary	-	p53RE+p63RE	51.2605	5
chr17_45171390_45171404	mut	MCF10A	1.13958	Unchanged	17	tertiary	-	Unique p63RE	64.1667
chr17_49980951_49980975	mut	MCF10A	1.00731	Unchanged	17	primary	-	Unique p63RE	61.6667
chr17_57196317_57196336	mut	MCF10A	0.849777	Activating	17	primary	+	p53RE+p63RE	52.9412	16
chr17_57868213_57868232	mut	MCF10A	0.660863	Activating	17	secondary	-	Unique p63RE	52.1008	14
chr17_57946647_57946666	mut	MCF10A	0.314124	Unchanged	17	primary	-	p53RE+p63RE	49.5798
chr17_59140089_59140108	mut	MCF10A	0.361593	Unchanged	17	primary	+	p53RE+p63RE	40.3361
chr17_60082441_60082465	mut	MCF10A	1.02845	Unchanged	17	primary	-	Unique p63RE	48.3333	5
chr17_60600251_60600265	mut	MCF10A	1.40158	Activating	17	secondary	-	p53RE+p63RE	74.1667	21
chr17_61474853_61474877	mut	MCF10A	0.326851	Unchanged	17	primary	-	Unique p63RE	47.5
chr17_62670520_62670539	mut	MCF10A	1.26485	Unchanged	17	primary	+	p53RE+p63RE	55.4622
chr17_68697983_68698002	mut	MCF10A	0.559405	Activating	17	primary	+	p53RE+p63RE	42.8571	18
chr17_75352244_75352268	mut	MCF10A	0.987698	Unchanged	17	primary	+	Unique p63RE	60.8333
chr17_75723379_75723403	mut	MCF10A	1.2075	Unchanged	17	primary	-	Unique p63RE	61.6667
chr17_75845309_75845323	mut	MCF10A	0.931742	Unchanged	17	tertiary	+	Unique p63RE	65
chr17_80575576_80575600	mut	MCF10A	0.687897	Unchanged	17	primary	+	Unique p63RE	53.3333	7
chr17_82502454_82502468	mut	MCF10A	0.53927	Activating	17	secondary	-	p53RE+p63RE	45
chr18_3679345_3679364	mut	MCF10A	0.589364	Unchanged	17	primary	+	p53RE+p63RE	34.4538
chr18_23453814_23453838	mut	MCF10A	0.981262	Unchanged	17	primary	-	Unique p63RE	48.3333
chr18_27789610_27789629	mut	MCF10A	0.580729	Repressing	17	primary	-	p53RE+p63RE	41.1765
chr18_32383151_32383170	mut	MCF10A	1.05952	Unchanged	17	primary	-	p53RE+p63RE	44.5378	5
chr18_44732306_44732325	mut	MCF10A	0.826464	Unchanged	17	primary	+	p53RE+p63RE	43.6975
chr18_45565959_45565983	mut	MCF10A	0.734741	Unchanged	17	primary	+	Unique p63RE	49.1667
chr18_46388457_46388481	mut	MCF10A	0.998309	Unchanged	17	primary	-	Unique p63RE	48.3333
chr18_57980772_57980791	mut	MCF10A	0.803296	Activating	17	primary	-	p53RE+p63RE	46.2185	19
chr18_58768838_58768857	mut	MCF10A	1.29289	Activating	17	primary	+	p53RE+p63RE	64.7059	10
chr18_61950126_61950150	mut	MCF10A	0.904759	Activating	17	primary	-	Unique p63RE	45
chr18_77114901_77114915	mut	MCF10A	1.43058	Unchanged	17	secondary	-	p53RE+p63RE	67.5
chr18_79062959_79062983	mut	MCF10A	0.975674	Unchanged	17	primary	+	Unique p63RE	60.8333
chr19_1252760_1252784	mut	MCF10A	0.870116	Unchanged	17	primary	-	Unique p63RE	73.3333
chr19_3520864_3520883	mut	MCF10A	0.822449	Repressing	17	primary	+	p53RE+p63RE	59.6639
chr19_5790812_5790836	mut	MCF10A	0.407348	Activating	17	primary	-	Unique p63RE	60
chr19_6057730_6057754	mut	MCF10A	0.803038	Activating	17	primary	+	Unique p63RE	48.3333
chr19_6577593_6577612	mut	MCF10A	1.02894	Activating	17	primary	+	p53RE+p63RE	50.4202	26
chr19_6616107_6616126	mut	MCF10A	0.694891	Activating	17	primary	+	p53RE+p63RE	42.8571	8
chr19_8224963_8224977	mut	MCF10A	0.946402	Unchanged	17	secondary	-	p53RE+p63RE	60
chr19_10521101_10521125	mut	MCF10A	0.82667	Unchanged	17	primary	+	Unique p63RE	66.6667
chr19_15195600_15195619	mut	MCF10A	0.456904	Unchanged	17	secondary	-	Unique p63RE	71.4286
chr19_18157817_18157841	mut	MCF10A	1.29535	Unchanged	17	primary	-	Unique p63RE	72.5
chr19_18757213_18757227	mut	MCF10A	1.04337	Activating	17	secondary	+	p53RE+p63RE	61.6667	7
chr19_18763838_18763857	mut	MCF10A	1.24003	Unchanged	17	quartenary	+	Unique p63RE	62.1849
chr19_33820183_33820202	mut	MCF10A	0.658621	Activating	17	quinary	-	Unique p63RE	61.3445
chr19_37966366_37966380	mut	MCF10A	0.940206	Activating	17	secondary	-	p53RE+p63RE	55	6
chr19_46374148_46374162	mut	MCF10A	1.36579	Unchanged	17	secondary	-	p53RE+p63RE	70.8333
chr19_46453849_46453868	mut	MCF10A	0.985561	Unchanged	17	primary	-	p53RE+p63RE	49.5798
chr19_46461720_46461744	mut	MCF10A	1.10847	Unchanged	17	primary	+	Unique p63RE	50
chr19_48752624_48752648	mut	MCF10A	2.30938	Unchanged	17	primary	-	Unique p63RE	74.1667
chr19_49272336_49272355	mut	MCF10A	1.30964	Activating	17	primary	-	p53RE+p63RE	42.0168	19
chr19_50896681_50896700	mut	MCF10A	0.639058	Activating	17	primary	+	p53RE+p63RE	54.6218	19
chr19_55446317_55446336	mut	MCF10A	0.470223	Unchanged	17	primary	-	p53RE+p63RE	47.8992
chr2_11968287_11968311	mut	MCF10A	1.44755	Unchanged	17	primary	+	Unique p63RE	49.1667
chr2_14288493_14288512	mut	MCF10A	0.715673	Repressing	17	primary	+	p53RE+p63RE	52.9412
chr2_14535246_14535270	mut	MCF10A	0.49272	Activating	17	primary	+	Unique p63RE	56.6667
chr2_19073710_19073724	mut	MCF10A	1.35857	Unchanged	17	secondary	-	p53RE+p63RE	65.8333	8
chr2_19228939_19228958	mut	MCF10A	0.785993	Activating	17	primary	-	p53RE+p63RE	56.3025	18
chr2_21362305_21362324	mut	MCF10A	0.90673	Activating	17	primary	+	p53RE+p63RE	53.7815	17
chr2_24084388_24084402	mut	MCF10A	0.567609	Activating	17	secondary	-	p53RE+p63RE	71.6667	11
chr2_24276513_24276532	mut	MCF10A	0.809378	Unchanged	17	primary	+	p53RE+p63RE	42.0168
chr2_28377545_28377564	mut	MCF10A	0.575817	Activating	17	primary	-	p53RE+p63RE	57.9832
chr2_28927968_28927987	mut	MCF10A	0.751175	Unchanged	17	primary	+	p53RE+p63RE	43.6975
chr2_29068670_29068689	mut	MCF10A	0.670388	Activating	17	primary	-	p53RE+p63RE	56.3025	13
chr2_29966438_29966462	mut	MCF10A	0.562058	Unchanged	17	primary	-	Unique p63RE	63.3333
chr2_33222474_33222498	mut	MCF10A	0.629727	Repressing	17	primary	+	Unique p63RE	48.3333
chr2_37361575_37361594	mut	MCF10A	0.889935	Activating	17	primary	-	p53RE+p63RE	54.6218	8
chr2_37629681_37629700	mut	MCF10A	0.706921	Activating	17	primary	+	p53RE+p63RE	47.0588	21
chr2_41722919_41722938	mut	MCF10A	0.717127	Activating	17	primary	+	p53RE+p63RE	46.2185	18
chr2_46645826_46645845	mut	MCF10A	1.03252	Activating	17	primary	-	p53RE+p63RE	43.6975	12
chr2_55839690_55839714	mut	MCF10A	0.307758	Unchanged	17	primary	-	Unique p63RE	45
chr2_60601375_60601394	mut	MCF10A	0.903746	Activating	17	primary	+	p53RE+p63RE	50.4202
chr2_69518962_69518986	mut	MCF10A	0.829533	Activating	17	primary	-	Unique p63RE	60.8333
chr2_73983803_73983817	mut	MCF10A	1.07206	Unchanged	17	secondary	+	p53RE+p63RE	64.1667
chr2_83851278_83851297	mut	MCF10A	1.19385	Activating	17	primary	+	p53RE+p63RE	60.5042	6
chr2_84894293_84894317	mut	MCF10A	0.372241	Activating	17	primary	+	Unique p63RE	54.1667
chr2_84925556_84925580	mut	MCF10A	0.763968	Unchanged	17	primary	+	Unique p63RE	53.3333
chr2_85014885_85014904	mut	MCF10A	0.374733	Unchanged	17	primary	+	p53RE+p63RE	52.1008	14
chr2_85274527_85274541	mut	MCF10A	0.95258	Unchanged	17	secondary	-	p53RE+p63RE	58.3333
chr2_85956488_85956507	mut	MCF10A	0.830562	Activating	17	primary	-	p53RE+p63RE	50.4202	8
chr2_95316380_95316399	mut	MCF10A	0.646717	Activating	17	primary	+	p53RE+p63RE	54.6218
chr2_96534981_96535005	mut	MCF10A	0.822334	Unchanged	17	primary	+	Unique p63RE	52.5
chr2_96698383_96698407	mut	MCF10A	0.847346	Activating	17	primary	+	Unique p63RE	60.8333
chr2_100562691_100562715	mut	MCF10A	0.580985	Unchanged	17	primary	-	Unique p63RE	58.3333
chr2_101185241_101185260	mut	MCF10A	0.767705	Activating	17	primary	-	p53RE+p63RE	39.4958	8
chr2_101820691_101820710	mut	MCF10A	0.620212	Unchanged	17	primary	-	p53RE+p63RE	56.3025	5
chr2_105409886_105409910	mut	MCF10A	1.28142	Unchanged	17	primary	+	Unique p63RE	58.3333
chr2_111236285_111236309	mut	MCF10A	0.847279	Unchanged	17	primary	-	Unique p63RE	60
chr2_112645424_112645438	mut	MCF10A	0.677952	Unchanged	17	tertiary	-	Unique p63RE	65.8333
chr2_112877652_112877666	mut	MCF10A	0.831111	Unchanged	17	secondary	+	p53RE+p63RE	47.5
chr2_113072753_113072777	mut	MCF10A	0.842725	Unchanged	17	primary	+	Unique p63RE	53.3333	5
chr2_127859849_127859873	mut	MCF10A	0.662843	Unchanged	17	primary	-	Unique p63RE	58.3333
chr2_128805470_128805489	mut	MCF10A	1.00479	Unchanged	17	primary	+	p53RE+p63RE	42.8571
chr2_145061012_145061036	mut	MCF10A	0.797758	Unchanged	17	primary	+	Unique p63RE	50.8333
chr2_149027999_149028023	mut	MCF10A	0.665767	Unchanged	17	primary	-	Unique p63RE	41.6667
chr2_159735852_159735871	mut	MCF10A	1.01343	Activating	17	primary	-	p53RE+p63RE	47.8992	10
chr2_160352661_160352680	mut	MCF10A	0.586029	Activating	17	primary	-	p53RE+p63RE	37.8151	15
chr2_160647270_160647294	mut	MCF10A	0.97112	Unchanged	17	primary	+	Unique p63RE	48.3333
chr2_161078222_161078241	mut	MCF10A	0.121484	Activating	17	primary	+	p53RE+p63RE	50.4202	14
chr2_164840070_164840089	mut	MCF10A	0.743117	Unchanged	17	primary	-	p53RE+p63RE	42.8571	9
chr2_172228550_172228574	mut	MCF10A	1.25395	Unchanged	17	primary	-	Unique p63RE	40.8333
chr2_172442814_172442833	mut	MCF10A	0.660482	Unchanged	17	primary	+	p53RE+p63RE	39.4958	7
chr2_172858135_172858159	mut	MCF10A	0.519649	Unchanged	17	primary	+	Unique p63RE	35
chr2_173356261_173356280	mut	MCF10A	0.742148	Unchanged	17	primary	-	p53RE+p63RE	43.6975
chr2_176106696_176106720	mut	MCF10A	1.68567	Unchanged	17	primary	+	Unique p63RE	65.8333
chr2_209422401_209422420	mut	MCF10A	0.737085	Unchanged	17	primary	-	p53RE+p63RE	54.6218
chr2_216659524_216659543	mut	MCF10A	1.27127	Unchanged	17	primary	+	p53RE+p63RE	63.8655
chr2_219218293_219218317	mut	MCF10A	1.19085	Unchanged	17	primary	+	Unique p63RE	64.1667
chr2_227889516_227889535	mut	MCF10A	1.22177	Repressing	17	primary	+	p53RE+p63RE	41.1765
chr2_229363596_229363615	mut	MCF10A	0.738965	Activating	17	primary	-	p53RE+p63RE	36.1345
chr2_233139698_233139712	mut	MCF10A	1.02006	Activating	17	secondary	+	p53RE+p63RE	60.8333	17
chr2_234133242_234133266	mut	MCF10A	0.822065	Unchanged	17	primary	-	Unique p63RE	45
chr2_236770615_236770639	mut	MCF10A	0.886515	Unchanged	17	primary	+	Unique p63RE	61.6667
chr2_237298836_237298860	mut	MCF10A	0.651963	Activating	17	primary	-	Unique p63RE	46.6667
chr2_240441704_240441728	mut	MCF10A	1.2924	Activating	17	primary	+	Unique p63RE	65	5
chr20_1569467_1569486	mut	MCF10A	0.646325	Unchanged	17	primary	-	p53RE+p63RE	46.2185
chr20_11851042_11851061	mut	MCF10A	0.367479	Activating	17	primary	+	p53RE+p63RE	46.2185	9
chr20_23155197_23155216	mut	MCF10A	0.451414	Activating	17	primary	-	p53RE+p63RE	52.9412	18
chr20_23583722_23583741	mut	MCF10A	0.644379	Unchanged	17	primary	-	p53RE+p63RE	49.5798
chr20_31678772_31678791	mut	MCF10A	0.896237	Activating	17	primary	-	p53RE+p63RE	51.2605	24
chr20_34335862_34335881	mut	MCF10A	0.867945	Unchanged	17	primary	-	p53RE+p63RE	47.0588
chr20_41134046_41134065	mut	MCF10A	0.836593	Unchanged	17	primary	-	p53RE+p63RE	58.8235
chr20_44678426_44678445	mut	MCF10A	0.908953	Activating	17	primary	+	p53RE+p63RE	48.7395	22
chr20_44956603_44956622	mut	MCF10A	0.386755	Activating	17	primary	-	p53RE+p63RE	47.8992
chr20_46140052_46140071	mut	MCF10A	0.402935	Activating	17	secondary	+	Unique p63RE	55.4622
chr20_46377702_46377726	mut	MCF10A	0.362156	Activating	17	primary	-	Unique p63RE	60
chr20_47927723_47927747	mut	MCF10A	0.421171	Unchanged	17	primary	+	Unique p63RE	55
chr20_49381719_49381743	mut	MCF10A	0.751219	Activating	17	primary	+	Unique p63RE	62.5
chr20_50430812_50430831	mut	MCF10A	0.933375	Unchanged	17	secondary	-	Unique p63RE	68.0672
chr20_51020369_51020388	mut	MCF10A	1.14015	Activating	17	primary	+	p53RE+p63RE	60.5042
chr20_51361152_51361176	mut	MCF10A	0.657087	Unchanged	17	primary	+	Unique p63RE	50
chr20_53757718_53757732	mut	MCF10A	0.783073	Unchanged	17	tertiary	+	Unique p63RE	57.5
chr20_53867883_53867902	mut	MCF10A	0.754853	Unchanged	17	primary	-	p53RE+p63RE	42.0168
chr20_57092541_57092560	mut	MCF10A	0.365793	Activating	17	primary	-	p53RE+p63RE	58.8235	6
chr20_58112275_58112289	mut	MCF10A	0.619099	Unchanged	17	secondary	+	p53RE+p63RE	41.6667
chr20_63741278_63741302	mut	MCF10A	1.4173	Unchanged	17	primary	-	Unique p63RE	73.3333
chr21_25980841_25980860	mut	MCF10A	0.603944	Unchanged	17	primary	+	p53RE+p63RE	47.8992	10
chr21_41678438_41678462	mut	MCF10A	0.999783	Unchanged	17	primary	-	Unique p63RE	56.6667
chr21_42079048_42079067	mut	MCF10A	0.786853	Unchanged	17	primary	-	p53RE+p63RE	54.6218
chr21_43362204_43362218	mut	MCF10A	0.611206	Unchanged	17	senary	+	Unique p63RE	56.6667
chr21_45333744_45333763	mut	MCF10A	0.54665	Activating	17	primary	+	p53RE+p63RE	63.0252	7
chr21_45410075_45410099	mut	MCF10A	2.142	Repressing	17	primary	+	Unique p63RE	70
chr21_45854169_45854188	mut	MCF10A	0.888483	Unchanged	17	primary	+	p53RE+p63RE	57.1429
chr21_45865284_45865303	mut	MCF10A	0.31124	Activating	17	primary	+	p53RE+p63RE	46.2185	9
chr21_46585414_46585433	mut	MCF10A	1.36365	Unchanged	17	primary	-	p53RE+p63RE	46.2185
chr22_18071015_18071039	mut	MCF10A	0.895598	Unchanged	17	primary	+	Unique p63RE	57.5
chr22_26673679_26673703	mut	MCF10A	1.34031	Repressing	17	primary	-	Unique p63RE	45.8333
chr22_27512314_27512333	mut	MCF10A	0.677497	Unchanged	17	primary	+	p53RE+p63RE	55.4622	13
chr22_27754695_27754719	mut	MCF10A	0.853678	Unchanged	17	primary	-	Unique p63RE	65
chr22_28899437_28899451	mut	MCF10A	0.696457	Unchanged	17	tertiary	+	Unique p63RE	59.1667
chr22_28983367_28983386	mut	MCF10A	0.834575	Activating	17	primary	-	p53RE+p63RE	57.1429	20
chr22_29623220_29623239	mut	MCF10A	1.29716	Activating	17	primary	+	p53RE+p63RE	52.1008	16
chr22_31219095_31219114	mut	MCF10A	1.11139	Activating	17	primary	+	p53RE+p63RE	47.8992	16
chr22_38318501_38318515	mut	MCF10A	1.17765	Unchanged	17	tertiary	+	Unique p63RE	57.5
chr22_38348357_38348376	mut	MCF10A	1.05775	Activating	17	primary	+	p53RE+p63RE	55.4622
chr22_43535930_43535949	mut	MCF10A	0.748362	Activating	17	primary	+	p53RE+p63RE	57.1429
chr22_43926250_43926274	mut	MCF10A	1.05429	Activating	17	primary	-	Unique p63RE	60
chr22_46557910_46557934	mut	MCF10A	0.899801	Unchanged	17	primary	+	Unique p63RE	64.1667
chr22_46655357_46655376	mut	MCF10A	1.21423	Unchanged	17	primary	-	p53RE+p63RE	56.3025
chr22_47130037_47130056	mut	MCF10A	5.92712	Activating	17	primary	+	p53RE+p63RE	67.2269	19
chr22_50083487_50083511	mut	MCF10A	0.825746	Unchanged	17	primary	+	Unique p63RE	52.5
chr22_50305994_50306008	mut	MCF10A	1.74737	Activating	17	secondary	+	p53RE+p63RE	65	18
chr3_5072587_5072611	mut	MCF10A	0.838263	Unchanged	17	primary	-	Unique p63RE	44.1667
chr3_13548102_13548126	mut	MCF10A	1.0815	Unchanged	17	primary	-	Unique p63RE	65
chr3_14325975_14325994	mut	MCF10A	0.81421	Activating	17	primary	+	p53RE+p63RE	49.5798	19
chr3_30964787_30964806	mut	MCF10A	0.7278	Activating	17	primary	-	p53RE+p63RE	44.5378	12
chr3_37210555_37210574	mut	MCF10A	0.65539	Unchanged	17	secondary	-	Unique p63RE	49.5798
chr3_41508306_41508325	mut	MCF10A	0.670389	Activating	17	primary	+	p53RE+p63RE	56.3025	5
chr3_42257242_42257266	mut	MCF10A	0.815913	Activating	17	primary	-	Unique p63RE	52.5
chr3_46386386_46386405	mut	MCF10A	0.735063	Activating	17	primary	-	p53RE+p63RE	46.2185	6
chr3_46692929_46692943	mut	MCF10A	0.666446	Unchanged	17	tertiary	-	Unique p63RE	57.5
chr3_49238986_49239010	mut	MCF10A	0.718946	Unchanged	17	primary	+	Unique p63RE	50
chr3_52045818_52045837	mut	MCF10A	0.916327	Unchanged	17	primary	-	p53RE+p63RE	54.6218	9
chr3_52536357_52536381	mut	MCF10A	0.740503	Unchanged	17	primary	+	Unique p63RE	68.3333
chr3_56784051_56784070	mut	MCF10A	0.220479	Activating	17	primary	+	p53RE+p63RE	47.0588	24
chr3_59654980_59655004	mut	MCF10A	0.0430747	Activating	17	primary	+	Unique p63RE	47.5
chr3_71069924_71069948	mut	MCF10A	0.442388	Unchanged	17	primary	-	Unique p63RE	55.8333
chr3_71447911_71447930	mut	MCF10A	0.393062	Activating	17	primary	-	p53RE+p63RE	36.1345	16
chr3_82100617_82100636	mut	MCF10A	0.525965	Activating	17	primary	+	p53RE+p63RE	42.8571	16
chr3_89179881_89179905	mut	MCF10A	0.564092	Unchanged	17	primary	-	Unique p63RE	40
chr3_98446002_98446021	mut	MCF10A	0.875702	Activating	17	primary	-	p53RE+p63RE	47.8992	16
chr3_107689609_107689628	mut	MCF10A	1.07447	Unchanged	17	primary	-	p53RE+p63RE	37.8151
chr3_112731151_112731170	mut	MCF10A	0.636927	Activating	17	primary	-	p53RE+p63RE	43.6975
chr3_118263012_118263031	mut	MCF10A	0.648491	Activating	17	primary	-	p53RE+p63RE	42.8571	6
chr3_121731506_121731525	mut	MCF10A	0.60215	Activating	17	primary	+	p53RE+p63RE	48.7395	20
chr3_122081755_122081774	mut	MCF10A	0.698262	Activating	17	primary	+	p53RE+p63RE	42.8571	7
chr3_122325023_122325042	mut	MCF10A	0.440933	Unchanged	17	primary	+	p53RE+p63RE	44.5378	7
chr3_122934442_122934461	mut	MCF10A	0.931282	Activating	17	primary	-	p53RE+p63RE	42.0168	9
chr3_126957386_126957410	mut	MCF10A	0.811924	Unchanged	17	primary	-	Unique p63RE	65
chr3_129310312_129310336	mut	MCF10A	0.952813	Unchanged	17	primary	+	Unique p63RE	51.6667
chr3_138382161_138382185	mut	MCF10A	0.956075	Unchanged	17	primary	+	Unique p63RE	57.5
chr3_142925363_142925382	mut	MCF10A	0.80118	Activating	17	primary	+	p53RE+p63RE	43.6975	8
chr3_172517023_172517047	mut	MCF10A	1.07895	Unchanged	17	primary	-	Unique p63RE	48.3333
chr3_172537196_172537215	mut	MCF10A	0.409347	Activating	17	primary	+	p53RE+p63RE	47.0588	11
chr3_177478792_177478811	mut	MCF10A	0.719516	Repressing	17	primary	-	p53RE+p63RE	47.0588	7
chr3_177591591_177591610	mut	MCF10A	0.965172	Activating	17	primary	-	p53RE+p63RE	47.8992	17
chr3_184525950_184525969	mut	MCF10A	0.98791	Activating	17	primary	-	p53RE+p63RE	65.5462	10
chr3_185813758_185813777	mut	MCF10A	0.304163	Unchanged	17	primary	+	p53RE+p63RE	56.3025
chr3_188900509_188900528	mut	MCF10A	0.762837	Unchanged	17	primary	-	p53RE+p63RE	49.5798	5
chr3_189825183_189825202	mut	MCF10A	1.58507	Repressing	17	primary	-	p53RE+p63RE	32.7731
chr3_190374520_190374544	mut	MCF10A	0.473016	Repressing	17	primary	+	Unique p63RE	44.1667
chr3_194871625_194871639	mut	MCF10A	0.935354	Unchanged	17	tertiary	-	Unique p63RE	60.8333
chr3_195031181_195031200	mut	MCF10A	0.262655	Unchanged	17	primary	-	p53RE+p63RE	46.2185
chr3_197855183_197855202	mut	MCF10A	1.24901	Unchanged	17	primary	+	p53RE+p63RE	52.9412	8
chr4_1645139_1645163	mut	MCF10A	0.738569	Unchanged	17	primary	-	Unique p63RE	67.5
chr4_1908074_1908098	mut	MCF10A	0.641942	Unchanged	17	primary	+	Unique p63RE	53.3333
chr4_5365825_5365844	mut	MCF10A	1.00357	Unchanged	17	primary	+	p53RE+p63RE	49.5798	6
chr4_7547710_7547734	mut	MCF10A	0.75526	Unchanged	17	primary	+	Unique p63RE	58.3333
chr4_8030530_8030549	mut	MCF10A	1.33905	Unchanged	17	primary	-	p53RE+p63RE	63.8655
chr4_13706316_13706335	mut	MCF10A	0.247205	Unchanged	17	primary	+	p53RE+p63RE	42.8571
chr4_22484463_22484482	mut	MCF10A	0.377598	Activating	17	primary	-	p53RE+p63RE	48.7395	10
chr4_54484607_54484631	mut	MCF10A	0.315154	Activating	17	primary	-	Unique p63RE	46.6667
chr4_68021374_68021398	mut	MCF10A	1.27273	Unchanged	17	primary	+	Unique p63RE	51.6667
chr4_70701456_70701475	mut	MCF10A	0.485302	Activating	17	primary	-	p53RE+p63RE	37.8151	15
chr4_76930981_76931000	mut	MCF10A	0.108659	Unchanged	17	primary	+	p53RE+p63RE	29.4118
chr4_77880993_77881012	mut	MCF10A	0.961636	Activating	17	primary	+	p53RE+p63RE	42.8571	9
chr4_86558976_86558995	mut	MCF10A	0.729866	Activating	17	primary	-	p53RE+p63RE	36.9748	9
chr4_89848094_89848118	mut	MCF10A	0.764511	Activating	17	primary	-	Unique p63RE	44.1667
chr4_103996778_103996802	mut	MCF10A	0.392824	Unchanged	17	primary	-	Unique p63RE	44.1667
chr4_105896373_105896397	mut	MCF10A	1.51608	Unchanged	17	primary	+	Unique p63RE	69.1667
chr4_146142988_146143007	mut	MCF10A	0.453072	Activating	17	primary	+	p53RE+p63RE	52.9412	5
chr4_152259948_152259967	mut	MCF10A	0.542365	Activating	17	primary	-	p53RE+p63RE	34.4538	23
chr4_172982465_172982484	mut	MCF10A	3.55153	Repressing	17	primary	+	p53RE+p63RE	42.8571	24
chr5_1808687_1808706	mut	MCF10A	0.987535	Activating	17	primary	+	p53RE+p63RE	36.1345	15
chr5_2758112_2758136	mut	MCF10A	0.943055	Unchanged	17	primary	-	Unique p63RE	49.1667
chr5_6765804_6765823	mut	MCF10A	0.888555	Unchanged	17	primary	+	p53RE+p63RE	65.5462	15
chr5_9467684_9467708	mut	MCF10A	0.933547	Unchanged	17	primary	+	Unique p63RE	59.1667
chr5_17805503_17805522	mut	MCF10A	0.544177	Unchanged	17	primary	-	p53RE+p63RE	42.0168
chr5_31409040_31409064	mut	MCF10A	0.939179	Unchanged	17	primary	+	Unique p63RE	45.8333
chr5_52961395_52961419	mut	MCF10A	0.162597	Activating	17	primary	+	Unique p63RE	40.8333
chr5_53028187_53028206	mut	MCF10A	0.762329	Activating	17	primary	-	p53RE+p63RE	39.4958	16
chr5_53319480_53319504	mut	MCF10A	0.694312	Unchanged	17	primary	+	Unique p63RE	51.6667
chr5_73957502_73957526	mut	MCF10A	0.537543	Unchanged	17	primary	-	Unique p63RE	54.1667
chr5_80407173_80407187	mut	MCF10A	0.587288	Unchanged	17	secondary	+	p53RE+p63RE	50
chr5_95924856_95924875	mut	MCF10A	1.01092	Activating	17	primary	-	p53RE+p63RE	42.8571
chr5_96408308_96408322	mut	MCF10A	1.34262	Unchanged	17	tertiary	-	Unique p63RE	60.8333
chr5_96808364_96808388	mut	MCF10A	1.30693	Unchanged	17	primary	+	Unique p63RE	62.5	5
chr5_96824040_96824059	mut	MCF10A	0.649622	Unchanged	17	secondary	-	Unique p63RE	44.5378
chr5_117131231_117131255	mut	MCF10A	1.17728	Unchanged	17	primary	+	Unique p63RE	57.5
chr5_119323862_119323881	mut	MCF10A	0.869831	Activating	17	primary	-	p53RE+p63RE	37.8151	17
chr5_123423249_123423268	mut	MCF10A	1.22658	Unchanged	17	primary	-	p53RE+p63RE	62.1849	12
chr5_135106752_135106776	mut	MCF10A	0.698475	Unchanged	17	primary	-	Unique p63RE	50
chr5_135386354_135386378	mut	MCF10A	1.15858	Unchanged	17	primary	-	Unique p63RE	52.5
chr5_138844238_138844257	mut	MCF10A	0.759038	Activating	17	primary	-	p53RE+p63RE	55.4622
chr5_139580204_139580223	mut	MCF10A	0.559274	Activating	17	primary	+	p53RE+p63RE	46.2185	12
chr5_139788269_139788288	mut	MCF10A	0.773336	Activating	17	primary	+	p53RE+p63RE	65.5462	12
chr5_141714174_141714193	mut	MCF10A	1.21116	Unchanged	17	primary	-	p53RE+p63RE	61.3445
chr5_143061823_143061842	mut	MCF10A	0.728786	Unchanged	17	primary	+	p53RE+p63RE	44.5378	11
chr5_148900187_148900211	mut	MCF10A	1.19908	Unchanged	17	primary	-	Unique p63RE	52.5
chr5_148986842_148986866	mut	MCF10A	0.492738	Unchanged	17	primary	+	Unique p63RE	37.5
chr5_149207058_149207082	mut	MCF10A	1.49171	Activating	17	primary	+	Unique p63RE	60
chr5_169831545_169831569	mut	MCF10A	1.07184	Unchanged	17	primary	+	Unique p63RE	53.3333	10
chr5_174567856_174567880	mut	MCF10A	0.761839	Activating	17	primary	+	Unique p63RE	53.3333
chr5_176400965_176400984	mut	MCF10A	1.24974	Unchanged	17	primary	+	p53RE+p63RE	67.2269
chr5_176541618_176541642	mut	MCF10A	1.12869	Unchanged	17	primary	+	Unique p63RE	65.8333
chr5_180803995_180804019	mut	MCF10A	1.82	Unchanged	17	primary	-	Unique p63RE	55.8333
chr6_2434223_2434242	mut	MCF10A	0.460768	Activating	17	secondary	+	Unique p63RE	49.5798
chr6_10163321_10163335	mut	MCF10A	0.495042	Activating	17	tertiary	+	Unique p63RE	57.5
chr6_10431568_10431587	mut	MCF10A	0.549531	Activating	17	primary	+	p53RE+p63RE	47.0588	12
chr6_11139192_11139211	mut	MCF10A	1.84444	Unchanged	17	secondary	-	Unique p63RE	44.5378
chr6_16336649_16336673	mut	MCF10A	0.349597	Unchanged	17	primary	-	Unique p63RE	53.3333
chr6_18387192_18387216	mut	MCF10A	0.856406	Unchanged	17	primary	+	Unique p63RE	60
chr6_30744773_30744792	mut	MCF10A	0.584913	Activating	17	primary	+	p53RE+p63RE	59.6639	15
chr6_30882734_30882748	mut	MCF10A	0.6373	Unchanged	17	tertiary	+	Unique p63RE	60
chr6_33556977_33557001	mut	MCF10A	0.557744	Activating	17	primary	-	Unique p63RE	43.3333
chr6_33641308_33641332	mut	MCF10A	1.17648	Activating	17	primary	+	Unique p63RE	65.8333
chr6_33752433_33752452	mut	MCF10A	0.689381	Activating	17	primary	+	p53RE+p63RE	59.6639	7
chr6_36419520_36419539	mut	MCF10A	0.849652	Unchanged	17	primary	+	p53RE+p63RE	37.8151
chr6_36862392_36862416	mut	MCF10A	0.88773	Unchanged	17	primary	+	Unique p63RE	53.3333
chr6_37056680_37056704	mut	MCF10A	1.456	Unchanged	17	primary	+	Unique p63RE	61.6667
chr6_41627069_41627093	mut	MCF10A	0.232306	Unchanged	17	primary	-	Unique p63RE	43.3333
chr6_41644413_41644437	mut	MCF10A	1.00896	Unchanged	17	primary	-	Unique p63RE	66.6667
chr6_41846711_41846730	mut	MCF10A	0.330138	Activating	17	primary	-	p53RE+p63RE	42.8571	24
chr6_42193724_42193748	mut	MCF10A	0.975031	Unchanged	17	primary	+	Unique p63RE	56.6667
chr6_47670155_47670174	mut	MCF10A	0.498086	Unchanged	17	primary	+	p53RE+p63RE	43.6975	11
chr6_56653070_56653089	mut	MCF10A	0.880095	Unchanged	17	primary	+	p53RE+p63RE	36.9748	8
chr6_71367923_71367942	mut	MCF10A	0.9459	Activating	17	primary	+	p53RE+p63RE	52.1008	25
chr6_72787700_72787714	mut	MCF10A	0.730519	Unchanged	17	secondary	-	p53RE+p63RE	52.5	6
chr6_85679407_85679421	mut	MCF10A	1.03253	Unchanged	17	tertiary	+	Unique p63RE	50.8333
chr6_99836657_99836676	mut	MCF10A	0.54923	Activating	17	primary	+	p53RE+p63RE	46.2185	21
chr6_108897584_108897603	mut	MCF10A	1.07485	Activating	17	primary	+	p53RE+p63RE	53.7815	23
chr6_109009019_109009038	mut	MCF10A	1.09555	Activating	17	primary	-	p53RE+p63RE	46.2185	24
chr6_111573243_111573262	mut	MCF10A	1.15268	Unchanged	17	primary	-	p53RE+p63RE	53.7815	5
chr6_133591024_133591048	mut	MCF10A	0.346004	Activating	17	primary	+	Unique p63RE	45
chr6_138014139_138014158	mut	MCF10A	1.25067	Repressing	17	primary	-	p53RE+p63RE	45.3782
chr6_139452712_139452731	mut	MCF10A	0.886138	Activating	17	primary	+	p53RE+p63RE	44.5378	16
chr6_148886155_148886169	mut	MCF10A	0.631807	Unchanged	17	secondary	+	p53RE+p63RE	50	7
chr6_149234240_149234259	mut	MCF10A	1.40893	Unchanged	17	primary	+	p53RE+p63RE	39.4958	8
chr6_149336777_149336796	mut	MCF10A	0.650176	Activating	17	primary	-	p53RE+p63RE	48.7395	23
chr6_150682141_150682165	mut	MCF10A	0.812521	Activating	17	primary	+	Unique p63RE	60
chr6_159253088_159253107	mut	MCF10A	0.627068	Activating	17	primary	-	p53RE+p63RE	51.2605	19
chr6_161406786_161406805	mut	MCF10A	0.644909	Repressing	17	primary	-	p53RE+p63RE	35.2941	9
chr6_163634838_163634857	mut	MCF10A	0.526921	Activating	17	primary	-	p53RE+p63RE	59.6639	11
chr7_312096_312120	mut	MCF10A	0.385492	Unchanged	17	primary	-	Unique p63RE	40
chr7_391561_391585	mut	MCF10A	3.15001	Unchanged	17	primary	+	Unique p63RE	71.6667
chr7_490695_490719	mut	MCF10A	0.607629	Unchanged	17	primary	+	Unique p63RE	60
chr7_496664_496688	mut	MCF10A	0.606917	Unchanged	17	primary	+	Unique p63RE	66.6667
chr7_512022_512041	mut	MCF10A	1.38958	Activating	17	primary	+	p53RE+p63RE	55.4622
chr7_1065719_1065743	mut	MCF10A	1.72128	Unchanged	17	primary	-	Unique p63RE	65
chr7_1812184_1812203	mut	MCF10A	0.841903	Unchanged	17	primary	+	p53RE+p63RE	55.4622	10
chr7_1886769_1886793	mut	MCF10A	1.24086	Activating	17	primary	-	Unique p63RE	66.6667
chr7_2523989_2524003	mut	MCF10A	1.15146	Unchanged	17	tertiary	+	Unique p63RE	66.6667
chr7_2957028_2957052	mut	MCF10A	0.552067	Unchanged	17	primary	-	Unique p63RE	52.5
chr7_4092009_4092033	mut	MCF10A	1.069	Unchanged	17	primary	-	Unique p63RE	58.3333
chr7_5430232_5430256	mut	MCF10A	0.76943	Unchanged	17	primary	+	Unique p63RE	65.8333
chr7_5646998_5647012	mut	MCF10A	0.483833	Activating	17	secondary	+	p53RE+p63RE	49.1667	12
chr7_6628309_6628333	mut	MCF10A	1.27564	Unchanged	17	primary	-	Unique p63RE	56.6667
chr7_12805640_12805659	mut	MCF10A	0.441485	Activating	17	primary	+	p53RE+p63RE	32.7731	8
chr7_17069286_17069310	mut	MCF10A	2.03317	Repressing	17	primary	+	Unique p63RE	47.5
chr7_17490227_17490246	mut	MCF10A	0.405431	Activating	17	primary	-	p53RE+p63RE	48.7395
chr7_22357781_22357800	mut	MCF10A	1.38247	Repressing	17	primary	+	p53RE+p63RE	49.5798
chr7_26491509_26491533	mut	MCF10A	0.24914	Unchanged	17	primary	+	Unique p63RE	47.5
chr7_26948744_26948763	mut	MCF10A	0.834226	Repressing	17	primary	+	p53RE+p63RE	39.4958
chr7_27303219_27303238	mut	MCF10A	0.979763	Activating	17	primary	+	p53RE+p63RE	52.1008
chr7_42494942_42494961	mut	MCF10A	0.689507	Activating	17	primary	+	p53RE+p63RE	57.1429	20
chr7_43517054_43517078	mut	MCF10A	0.651697	Unchanged	17	primary	-	Unique p63RE	37.5
chr7_43568660_43568684	mut	MCF10A	0.450364	Unchanged	17	primary	-	Unique p63RE	50
chr7_43577646_43577665	mut	MCF10A	0.816656	Activating	17	primary	-	p53RE+p63RE	56.3025	25
chr7_47635158_47635172	mut	MCF10A	1.01901	Unchanged	17	secondary	-	p53RE+p63RE	65.8333
chr7_51139969_51139988	mut	MCF10A	0.229186	Unchanged	17	primary	-	p53RE+p63RE	39.4958
chr7_55109548_55109572	mut	MCF10A	0.906931	Unchanged	17	primary	+	Unique p63RE	49.1667
chr7_75486309_75486333	mut	MCF10A	1.24872	Activating	17	primary	+	Unique p63RE	66.6667
chr7_76423554_76423573	mut	MCF10A	0.933172	Unchanged	17	primary	+	p53RE+p63RE	42.0168	8
chr7_93029272_93029296	mut	MCF10A	2.83665	Unchanged	17	primary	+	Unique p63RE	58.3333
chr7_96330364_96330383	mut	MCF10A	0.509396	Activating	17	primary	+	p53RE+p63RE	42.8571	20
chr7_98056805_98056824	mut	MCF10A	1.1916	Unchanged	17	primary	+	p53RE+p63RE	49.5798
chr7_99561554_99561573	mut	MCF10A	0.480968	Activating	17	primary	+	p53RE+p63RE	45.3782	7
chr7_99737901_99737920	mut	MCF10A	0.709177	Activating	17	primary	-	p53RE+p63RE	42.0168	21
chr7_102451822_102451841	mut	MCF10A	1.06743	Unchanged	17	primary	+	p53RE+p63RE	68.9076
chr7_116702225_116702249	mut	MCF10A	0.523051	Unchanged	17	primary	+	Unique p63RE	40.8333
chr7_134526715_134526729	mut	MCF10A	0.946544	Unchanged	17	secondary	+	p53RE+p63RE	52.5
chr7_144671636_144671655	mut	MCF10A	0.704675	Activating	17	primary	+	p53RE+p63RE	51.2605	17
chr7_149233622_149233646	mut	MCF10A	0.672916	Unchanged	17	primary	-	Unique p63RE	52.5
chr7_149716756_149716780	mut	MCF10A	1.01898	Repressing	17	primary	-	Unique p63RE	55.8333
chr7_150944188_150944207	mut	MCF10A	0.287267	Activating	17	primary	-	p53RE+p63RE	56.3025	8
chr8_10654682_10654706	mut	MCF10A	0.918476	Unchanged	17	primary	-	Unique p63RE	48.3333
chr8_20140909_20140933	mut	MCF10A	0.846682	Repressing	17	primary	-	Unique p63RE	48.3333
chr8_22387964_22387983	mut	MCF10A	1.26979	Unchanged	17	primary	+	p53RE+p63RE	47.8992	12
chr8_27483295_27483319	mut	MCF10A	0.627066	Unchanged	17	primary	-	Unique p63RE	51.6667
chr8_30457115_30457134	mut	MCF10A	0.500815	Repressing	17	primary	-	p53RE+p63RE	49.5798
chr8_32566000_32566019	mut	MCF10A	1.03453	Activating	17	primary	+	p53RE+p63RE	52.1008	5
chr8_42140055_42140079	mut	MCF10A	1.76061	Unchanged	17	primary	-	Unique p63RE	70.8333
chr8_48318560_48318584	mut	MCF10A	1.00596	Unchanged	17	primary	-	Unique p63RE	60
chr8_58953635_58953654	mut	MCF10A	0.79187	Activating	17	primary	+	p53RE+p63RE	44.5378	14
chr8_60997700_60997719	mut	MCF10A	0.821205	Activating	17	primary	-	p53RE+p63RE	57.1429
chr8_65964873_65964897	mut	MCF10A	0.521862	Activating	17	primary	+	Unique p63RE	46.6667
chr8_66113625_66113644	mut	MCF10A	1.31757	Activating	17	primary	+	p53RE+p63RE	64.7059	27
chr8_67522522_67522541	mut	MCF10A	1.30272	Unchanged	17	primary	+	p53RE+p63RE	55.4622
chr8_73224418_73224437	mut	MCF10A	1.02934	Activating	17	quartenary	+	p53RE+p63RE	44.5378	14
chr8_73628216_73628235	mut	MCF10A	0.443578	Unchanged	17	primary	-	p53RE+p63RE	48.7395
chr8_95225735_95225754	mut	MCF10A	1.19749	Activating	17	primary	+	p53RE+p63RE	56.3025	9
chr8_98393609_98393628	mut	MCF10A	0.967044	Unchanged	17	primary	+	p53RE+p63RE	52.1008	5
chr8_101423784_101423808	mut	MCF10A	0.79678	Unchanged	17	primary	-	Unique p63RE	43.3333
chr8_118142959_118142973	mut	MCF10A	0.450712	Unchanged	17	tertiary	-	Unique p63RE	39.1667
chr8_122898852_122898871	mut	MCF10A	0.947822	Unchanged	17	primary	+	p53RE+p63RE	61.3445
chr8_127668804_127668818	mut	MCF10A	0.941766	Unchanged	17	tertiary	-	Unique p63RE	60
chr8_128184891_128184910	mut	MCF10A	0.417076	Unchanged	17	primary	-	p53RE+p63RE	31.0924	7
chr8_143906184_143906208	mut	MCF10A	0.817749	Unchanged	17	primary	+	Unique p63RE	67.5
chr9_607555_607579	mut	MCF10A	0.672379	Unchanged	17	primary	-	Unique p63RE	50
chr9_6102784_6102803	mut	MCF10A	1.05989	Unchanged	17	primary	+	p53RE+p63RE	43.6975
chr9_27362613_27362632	mut	MCF10A	0.510984	Activating	17	primary	-	p53RE+p63RE	48.7395	17
chr9_34663174_34663193	mut	MCF10A	0.544549	Activating	17	primary	+	p53RE+p63RE	57.9832
chr9_63818290_63818309	mut	MCF10A	1.40823	Unchanged	17	primary	+	p53RE+p63RE	66.3866	15
chr9_69097266_69097285	mut	MCF10A	1.53727	Activating	17	primary	-	p53RE+p63RE	39.4958
chr9_72540729_72540753	mut	MCF10A	0.944489	Unchanged	17	primary	-	Unique p63RE	50
chr9_78602380_78602404	mut	MCF10A	0.545513	Activating	17	primary	-	Unique p63RE	48.3333	10
chr9_83029685_83029709	mut	MCF10A	0.348503	Activating	17	primary	+	Unique p63RE	55
chr9_92444781_92444800	mut	MCF10A	0.989556	Unchanged	17	primary	-	p53RE+p63RE	62.1849
chr9_92723397_92723421	mut	MCF10A	1.13636	Unchanged	17	primary	-	Unique p63RE	47.5
chr9_92988336_92988355	mut	MCF10A	0.517782	Activating	17	primary	-	p53RE+p63RE	54.6218	23
chr9_95102211_95102230	mut	MCF10A	0.568835	Unchanged	17	primary	+	p53RE+p63RE	46.2185
chr9_95197829_95197848	mut	MCF10A	0.62948	Activating	17	primary	-	p53RE+p63RE	47.0588	18
chr9_95765066_95765085	mut	MCF10A	0.586339	Activating	17	primary	-	p53RE+p63RE	56.3025	15
chr9_98162845_98162869	mut	MCF10A	0.515063	Unchanged	17	primary	+	Unique p63RE	50.8333
chr9_108744125_108744139	mut	MCF10A	0.909104	Unchanged	17	tertiary	+	Unique p63RE	57.5
chr9_115944302_115944321	mut	MCF10A	0.943348	Activating	17	primary	-	p53RE+p63RE	49.5798	27
chr9_122551538_122551557	mut	MCF10A	0.536133	Activating	17	primary	-	p53RE+p63RE	45.3782	12
chr9_129362441_129362465	mut	MCF10A	1.11866	Repressing	17	primary	+	Unique p63RE	60
chr9_129752024_129752048	mut	MCF10A	0.676956	Unchanged	17	primary	-	Unique p63RE	60.8333
chr9_131432351_131432365	mut	MCF10A	1.19088	Repressing	17	secondary	+	p53RE+p63RE	50.8333
chr9_132027196_132027220	mut	MCF10A	0.798116	Unchanged	17	primary	+	Unique p63RE	48.3333
chr9_132069225_132069249	mut	MCF10A	0.788691	Unchanged	17	primary	+	Unique p63RE	61.6667
chr9_134330237_134330261	mut	MCF10A	0.747814	Unchanged	17	primary	+	Unique p63RE	60
chr9_136226376_136226400	mut	MCF10A	1.20325	Repressing	17	primary	+	Unique p63RE	61.6667
chr9_136597471_136597490	mut	MCF10A	0.640672	Activating	17	primary	+	p53RE+p63RE	71.4286
chr1_3553652_3553676	mut	MCF10A	1.25407	Unchanged	16	primary	-	Unique p63RE	64.1667
chr1_4837985_4838004	mut	MCF10A	0.610246	Unchanged	16	primary	+	p53RE+p63RE	49.5798
chr1_12437132_12437146	mut	MCF10A	0.316067	Unchanged	16	tertiary	+	Unique p63RE	40
chr1_13801424_13801448	mut	MCF10A	0.374934	Unchanged	16	primary	-	Unique p63RE	46.6667
chr1_14913844_14913868	mut	MCF10A	1.05973	Unchanged	16	primary	+	Unique p63RE	65
chr1_16156086_16156110	mut	MCF10A	1.08066	Unchanged	16	primary	-	Unique p63RE	58.3333
chr1_17245416_17245435	mut	MCF10A	0.813378	Unchanged	16	primary	+	p53RE+p63RE	62.1849
chr1_17443628_17443647	mut	MCF10A	0.601751	Activating	16	primary	+	p53RE+p63RE	47.8992	18
chr1_17582209_17582228	mut	MCF10A	0.38496	Unchanged	16	primary	+	p53RE+p63RE	60.5042
chr1_18923097_18923116	mut	MCF10A	0.834683	Activating	16	primary	-	p53RE+p63RE	62.1849
chr1_22830377_22830401	mut	MCF10A	0.893854	Unchanged	16	primary	-	Unique p63RE	55
chr1_24319713_24319732	mut	MCF10A	0.357902	Unchanged	16	primary	-	p53RE+p63RE	44.5378	10
chr1_25871413_25871432	mut	MCF10A	1.04038	Unchanged	16	primary	+	p53RE+p63RE	52.1008
chr1_29239420_29239439	mut	MCF10A	2.34028	Unchanged	16	primary	-	p53RE+p63RE	58.8235	17
chr1_29583967_29583981	mut	MCF10A	0.86526	Activating	16	tertiary	-	Unique p63RE	52.5
chr1_31397169_31397193	mut	MCF10A	0.736176	Activating	16	primary	+	Unique p63RE	46.6667
chr1_32233134_32233153	mut	MCF10A	0.822749	Activating	16	primary	+	p53RE+p63RE	49.5798	10
chr1_35835555_35835579	mut	MCF10A	1.19756	Unchanged	16	primary	-	Unique p63RE	50.8333
chr1_39183990_39184014	mut	MCF10A	1.44773	Unchanged	16	primary	+	Unique p63RE	44.1667
chr1_42743480_42743494	mut	MCF10A	0.511984	Unchanged	16	tertiary	+	Unique p63RE	52.5
chr1_43550423_43550447	mut	MCF10A	1.13508	Unchanged	16	primary	+	Unique p63RE	68.3333
chr1_43712152_43712176	mut	MCF10A	0.540822	Unchanged	16	primary	-	Unique p63RE	44.1667
chr1_46524054_46524073	mut	MCF10A	0.889657	Unchanged	16	primary	+	p53RE+p63RE	58.8235
chr1_47569903_47569927	mut	MCF10A	0.842498	Unchanged	16	primary	+	Unique p63RE	47.5
chr1_52369115_52369134	mut	MCF10A	1.07699	Unchanged	16	primary	-	p53RE+p63RE	41.1765	5
chr1_54615826_54615845	mut	MCF10A	0.978344	Unchanged	16	primary	-	p53RE+p63RE	54.6218
chr1_62276939_62276958	mut	MCF10A	0.606306	Unchanged	16	primary	+	p53RE+p63RE	41.1765
chr1_63317553_63317577	mut	MCF10A	1.16354	Unchanged	16	primary	+	Unique p63RE	79.1667
chr1_64572665_64572684	mut	MCF10A	0.625853	Activating	16	primary	+	p53RE+p63RE	57.1429	9
chr1_66539584_66539608	mut	MCF10A	0.259544	Unchanged	16	primary	-	Unique p63RE	44.1667
chr1_69055432_69055451	mut	MCF10A	0.708789	Activating	16	primary	-	p53RE+p63RE	48.7395	23
chr1_86424070_86424089	mut	MCF10A	0.88469	Activating	16	primary	-	p53RE+p63RE	52.1008	5
chr1_90580334_90580358	mut	MCF10A	1.00778	Unchanged	16	primary	+	Unique p63RE	58.3333
chr1_91746156_91746175	mut	MCF10A	0.297495	Unchanged	16	primary	+	p53RE+p63RE	43.6975
chr1_92909403_92909417	mut	MCF10A	1.07292	Unchanged	16	tertiary	+	Unique p63RE	50
chr1_94082044_94082068	mut	MCF10A	0.28986	Activating	16	primary	-	Unique p63RE	46.6667
chr1_94549914_94549938	mut	MCF10A	0.783463	Unchanged	16	primary	-	Unique p63RE	40.8333
chr1_98739973_98739992	mut	MCF10A	0.622426	Activating	16	primary	-	p53RE+p63RE	45.3782
chr1_112763259_112763278	mut	MCF10A	1.25718	Activating	16	primary	+	p53RE+p63RE	40.3361	22
chr1_114610780_114610799	mut	MCF10A	0.934118	Activating	16	primary	+	p53RE+p63RE	45.3782	14
chr1_115839413_115839432	mut	MCF10A	2.08855	Activating	16	primary	+	p53RE+p63RE	64.7059	17
chr1_116033495_116033514	mut	MCF10A	0.824455	Unchanged	16	primary	+	p53RE+p63RE	45.3782	7
chr1_116556811_116556825	mut	MCF10A	2.35577	Unchanged	16	tertiary	-	Unique p63RE	60
chr1_116886644_116886668	mut	MCF10A	0.600029	Unchanged	16	primary	+	Unique p63RE	44.1667
chr1_119605279_119605298	mut	MCF10A	0.98124	Activating	16	primary	+	p53RE+p63RE	52.9412	14
chr1_145891746_145891765	mut	MCF10A	0.554747	Unchanged	16	primary	-	p53RE+p63RE	49.5798	9
chr1_152718424_152718443	mut	MCF10A	1.26419	Unchanged	16	primary	-	p53RE+p63RE	49.5798
chr1_156123906_156123915	mut	MCF10A	0.804412	Activating	16	quinary	+	p53RE+p63RE	59.6639	22
chr1_159925909_159925928	mut	MCF10A	0.88759	Unchanged	16	secondary	-	Unique p63RE	60.5042
chr1_160061640_160061659	mut	MCF10A	0.368878	Activating	16	primary	-	p53RE+p63RE	56.3025
chr1_167741370_167741394	mut	MCF10A	0.280239	Unchanged	16	primary	-	Unique p63RE	49.1667
chr1_168991922_168991941	mut	MCF10A	0.781608	Activating	16	primary	-	p53RE+p63RE	45.3782	16
chr1_180585679_180585693	mut	MCF10A	0.573364	Unchanged	16	tertiary	-	Unique p63RE	45	12
chr1_181099759_181099778	mut	MCF10A	1.12206	Activating	16	primary	-	p53RE+p63RE	46.2185	19
chr1_183165168_183165192	mut	MCF10A	0.32865	Activating	16	primary	-	Unique p63RE	45.8333
chr1_183198603_183198627	mut	MCF10A	0.443166	Unchanged	16	primary	+	Unique p63RE	47.5
chr1_183234489_183234503	mut	MCF10A	0.458466	Unchanged	16	tertiary	+	Unique p63RE	49.1667
chr1_183283478_183283502	mut	MCF10A	0.774855	Activating	16	primary	-	Unique p63RE	61.6667
chr1_184953610_184953629	mut	MCF10A	1.0162	Unchanged	16	primary	+	p53RE+p63RE	39.4958
chr1_201259661_201259675	mut	MCF10A	0.592321	Unchanged	16	tertiary	-	Unique p63RE	60.8333
chr1_205749959_205749978	mut	MCF10A	0.761505	Unchanged	16	primary	-	p53RE+p63RE	65.5462	8
chr1_209229671_209229690	mut	MCF10A	0.279719	Activating	16	primary	+	p53RE+p63RE	43.6975
chr1_211928286_211928305	mut	MCF10A	0.393851	Unchanged	16	primary	-	p53RE+p63RE	37.8151
chr1_214477354_214477373	mut	MCF10A	0.480367	Repressing	16	primary	+	p53RE+p63RE	46.2185
chr1_220336542_220336561	mut	MCF10A	0.289426	Activating	16	primary	-	p53RE+p63RE	45.3782	17
chr1_225379240_225379264	mut	MCF10A	0.522252	Repressing	16	primary	-	Unique p63RE	36.6667
chr1_229268577_229268601	mut	MCF10A	1.06932	Unchanged	16	primary	+	Unique p63RE	46.6667
chr1_234746956_234746975	mut	MCF10A	1.18459	Unchanged	16	primary	-	p53RE+p63RE	58.8235
chr1_236455387_236455411	mut	MCF10A	0.762584	Unchanged	16	primary	+	Unique p63RE	50
chr1_242200292_242200311	mut	MCF10A	0.807746	Activating	16	primary	+	p53RE+p63RE	42.0168	9
chr10_2117885_2117904	mut	MCF10A	0.473827	Activating	16	primary	-	p53RE+p63RE	54.6218	8
chr10_5596257_5596281	mut	MCF10A	1.03918	Unchanged	16	primary	+	Unique p63RE	52.5
chr10_6739957_6739981	mut	MCF10A	1.18565	Unchanged	16	primary	+	Unique p63RE	44.1667
chr10_12586878_12586902	mut	MCF10A	0.893297	Repressing	16	primary	+	Unique p63RE	46.6667
chr10_13690578_13690602	mut	MCF10A	1.05846	Unchanged	16	primary	+	Unique p63RE	58.3333
chr10_24483748_24483772	mut	MCF10A	0.654519	Unchanged	16	primary	-	Unique p63RE	43.3333
chr10_25068412_25068431	mut	MCF10A	0.583106	Activating	16	primary	+	p53RE+p63RE	47.0588	15
chr10_34719946_34719970	mut	MCF10A	0.774184	Unchanged	16	primary	-	Unique p63RE	45
chr10_46095556_46095580	mut	MCF10A	0.963189	Unchanged	16	primary	-	Unique p63RE	66.6667
chr10_47484163_47484177	mut	MCF10A	1.3592	Unchanged	16	secondary	+	p53RE+p63RE	59.1667
chr10_50622075_50622099	mut	MCF10A	1.94491	Unchanged	16	primary	-	Unique p63RE	60.8333
chr10_58385427_58385451	mut	MCF10A	1.24039	Unchanged	16	primary	+	Unique p63RE	55.8333
chr10_60760868_60760887	mut	MCF10A	0.664217	Activating	16	primary	+	p53RE+p63RE	39.4958	19
chr10_66695226_66695245	mut	MCF10A	0.963957	Unchanged	16	primary	-	p53RE+p63RE	47.0588
chr10_69337913_69337932	mut	MCF10A	0.867357	Repressing	16	primary	-	p53RE+p63RE	57.1429
chr10_72980547_72980566	mut	MCF10A	0.550787	Unchanged	16	primary	+	p53RE+p63RE	57.1429
chr10_74190226_74190250	mut	MCF10A	0.754182	Unchanged	16	primary	-	Unique p63RE	39.1667
chr10_75208468_75208487	mut	MCF10A	0.759287	Unchanged	16	primary	-	p53RE+p63RE	47.8992	5
chr10_84179068_84179087	mut	MCF10A	0.818834	Unchanged	16	primary	-	p53RE+p63RE	54.6218
chr10_97651919_97651938	mut	MCF10A	1.41339	Activating	16	primary	-	p53RE+p63RE	47.0588	20
chr10_97690061_97690085	mut	MCF10A	0.632602	Unchanged	16	primary	+	Unique p63RE	48.3333
chr10_99760446_99760465	mut	MCF10A	1.00849	Unchanged	16	primary	+	p53RE+p63RE	47.0588
chr10_100286133_100286152	mut	MCF10A	0.323177	Activating	16	secondary	-	Unique p63RE	57.9832	21
chr10_102642772_102642796	mut	MCF10A	1.43322	Unchanged	16	primary	-	Unique p63RE	70
chr10_103771868_103771892	mut	MCF10A	0.735716	Unchanged	16	primary	+	Unique p63RE	55
chr10_113067731_113067750	mut	MCF10A	0.456919	Activating	16	primary	-	p53RE+p63RE	44.5378	15
chr10_113552180_113552204	mut	MCF10A	0.595503	Unchanged	16	primary	-	Unique p63RE	57.5
chr10_114068506_114068530	mut	MCF10A	1.07073	Repressing	16	primary	+	Unique p63RE	50
chr10_122293993_122294007	mut	MCF10A	0.73721	Unchanged	16	tertiary	-	Unique p63RE	50.8333
chr10_124068986_124069005	mut	MCF10A	0.733661	Unchanged	16	primary	+	p53RE+p63RE	42.8571	5
chr10_124341127_124341151	mut	MCF10A	1.67792	Unchanged	16	primary	-	Unique p63RE	65
chr10_127044381_127044405	mut	MCF10A	0.7403	Activating	16	primary	+	Unique p63RE	46.6667
chr10_127738681_127738700	mut	MCF10A	1.01225	Unchanged	16	primary	+	p53RE+p63RE	74.7899
chr11_447088_447107	mut	MCF10A	1.18677	Unchanged	16	primary	-	p53RE+p63RE	65.5462
chr11_2202658_2202672	mut	MCF10A	1.54978	Unchanged	16	tertiary	+	Unique p63RE	72.5
chr11_7600443_7600467	mut	MCF10A	1.38879	Unchanged	16	primary	+	Unique p63RE	51.6667
chr11_8229371_8229395	mut	MCF10A	0.773988	Unchanged	16	primary	+	Unique p63RE	55
chr11_9758923_9758947	mut	MCF10A	1.67609	Unchanged	16	primary	-	Unique p63RE	71.6667
chr11_10489245_10489259	mut	MCF10A	1.06643	Unchanged	16	secondary	-	p53RE+p63RE	59.1667
chr11_11520377_11520396	mut	MCF10A	1.16506	Unchanged	16	primary	+	p53RE+p63RE	62.1849
chr11_13160866_13160885	mut	MCF10A	0.730741	Unchanged	16	primary	+	p53RE+p63RE	38.6555
chr11_25970921_25970940	mut	MCF10A	0.376807	Activating	16	primary	-	p53RE+p63RE	43.6975
chr11_31254663_31254682	mut	MCF10A	0.543721	Activating	16	primary	+	p53RE+p63RE	52.1008	10
chr11_32583872_32583886	mut	MCF10A	1.93381	Unchanged	16	secondary	+	p53RE+p63RE	62.5
chr11_35158871_35158895	mut	MCF10A	0.716816	Unchanged	16	primary	-	Unique p63RE	49.1667
chr11_36699440_36699459	mut	MCF10A	0.61064	Activating	16	primary	+	p53RE+p63RE	44.5378
chr11_46687673_46687692	mut	MCF10A	0.683468	Activating	16	primary	+	p53RE+p63RE	47.0588	9
chr11_46916721_46916735	mut	MCF10A	0.265133	Repressing	16	secondary	+	p53RE+p63RE	43.3333
chr11_47215716_47215740	mut	MCF10A	0.886748	Unchanged	16	primary	-	Unique p63RE	45.8333
chr11_57901793_57901817	mut	MCF10A	0.634964	Unchanged	16	primary	-	Unique p63RE	55.8333
chr11_60769473_60769497	mut	MCF10A	0.291911	Unchanged	16	primary	-	Unique p63RE	56.6667
chr11_61820319_61820338	mut	MCF10A	0.633572	Activating	16	primary	-	p53RE+p63RE	44.5378	19
chr11_61981411_61981430	mut	MCF10A	0.493355	Activating	16	primary	+	p53RE+p63RE	52.1008	17
chr11_66686689_66686713	mut	MCF10A	0.731336	Unchanged	16	primary	+	Unique p63RE	64.1667
chr11_67265034_67265053	mut	MCF10A	0.355253	Unchanged	16	primary	-	p53RE+p63RE	54.6218
chr11_71339579_71339598	mut	MCF10A	0.49216	Unchanged	16	primary	-	p53RE+p63RE	50.4202
chr11_72084294_72084313	mut	MCF10A	0.333854	Activating	16	primary	-	p53RE+p63RE	37.8151
chr11_72181086_72181110	mut	MCF10A	0.999526	Unchanged	16	primary	+	Unique p63RE	51.6667
chr11_73188005_73188024	mut	MCF10A	0.809183	Unchanged	16	primary	+	p53RE+p63RE	52.9412
chr11_73228292_73228306	mut	MCF10A	0.702376	Unchanged	16	secondary	+	p53RE+p63RE	57.5
chr11_73283518_73283537	mut	MCF10A	1.16258	Unchanged	16	primary	-	p53RE+p63RE	58.8235
chr11_79538926_79538945	mut	MCF10A	0.995638	Unchanged	16	primary	+	p53RE+p63RE	53.7815
chr11_80315416_80315435	mut	MCF10A	0.831602	Unchanged	16	primary	+	p53RE+p63RE	46.2185
chr11_86069243_86069262	mut	MCF10A	2.80197	Unchanged	16	quinary	+	Unique p63RE	73.9496
chr11_87353000_87353024	mut	MCF10A	1.32745	Unchanged	16	primary	-	Unique p63RE	63.3333
chr11_87604501_87604520	mut	MCF10A	0.897324	Activating	16	primary	-	p53RE+p63RE	55.4622	20
chr11_88180132_88180156	mut	MCF10A	0.531585	Unchanged	16	primary	-	Unique p63RE	38.3333
chr11_92843645_92843664	mut	MCF10A	0.651704	Activating	16	primary	+	p53RE+p63RE	49.5798	5
chr11_95134714_95134738	mut	MCF10A	0.884462	Unchanged	16	primary	-	Unique p63RE	58.3333
chr11_102224034_102224058	mut	MCF10A	0.853573	Unchanged	16	primary	+	Unique p63RE	34.1667
chr11_109696413_109696432	mut	MCF10A	1.05204	Activating	16	primary	+	p53RE+p63RE	60.5042	13
chr11_113859754_113859778	mut	MCF10A	0.532164	Unchanged	16	primary	-	Unique p63RE	39.1667
chr11_117900975_117900999	mut	MCF10A	0.864292	Unchanged	16	primary	-	Unique p63RE	56.6667
chr11_118264393_118264407	mut	MCF10A	0.425198	Unchanged	16	tertiary	-	Unique p63RE	54.1667
chr11_121466844_121466868	mut	MCF10A	0.716142	Unchanged	16	primary	-	Unique p63RE	55
chr11_122491682_122491706	mut	MCF10A	0.690202	Unchanged	16	primary	+	Unique p63RE	46.6667
chr11_122655662_122655681	mut	MCF10A	0.683375	Activating	16	primary	-	p53RE+p63RE	54.6218
chr11_125514513_125514537	mut	MCF10A	0.17904	Activating	16	primary	-	Unique p63RE	41.6667
chr11_126318813_126318832	mut	MCF10A	1.43104	Unchanged	16	primary	+	p53RE+p63RE	45.3782	11
chr11_129642112_129642131	mut	MCF10A	0.322251	Activating	16	primary	-	p53RE+p63RE	41.1765	9
chr11_129823458_129823477	mut	MCF10A	0.62731	Unchanged	16	primary	+	p53RE+p63RE	50.4202
chr11_130037184_130037198	mut	MCF10A	2.23436	Activating	16	secondary	+	p53RE+p63RE	45.8333	9
chr12_6182167_6182181	mut	MCF10A	1.08764	Unchanged	16	tertiary	-	Unique p63RE	58.3333
chr12_7608360_7608384	mut	MCF10A	0.653911	Unchanged	16	primary	-	Unique p63RE	55
chr12_8678743_8678767	mut	MCF10A	1.1953	Unchanged	16	primary	-	Unique p63RE	52.5
chr12_11635529_11635548	mut	MCF10A	0.804381	Activating	16	primary	-	p53RE+p63RE	45.3782	16
chr12_13071509_13071533	mut	MCF10A	0.853438	Unchanged	16	primary	-	Unique p63RE	48.3333
chr12_25373134_25373153	mut	MCF10A	0.490482	Unchanged	16	primary	-	p53RE+p63RE	36.1345
chr12_26374290_26374314	mut	MCF10A	0.845641	Unchanged	16	primary	+	Unique p63RE	46.6667
chr12_49289170_49289189	mut	MCF10A	1.14733	Activating	16	primary	-	p53RE+p63RE	52.9412	12
chr12_50265943_50265967	mut	MCF10A	0.447864	Unchanged	16	primary	+	Unique p63RE	55
chr12_52209431_52209455	mut	MCF10A	1.3006	Unchanged	16	primary	+	Unique p63RE	55.8333
chr12_52521567_52521586	mut	MCF10A	1.41005	Unchanged	16	primary	+	p53RE+p63RE	56.3025
chr12_52876547_52876571	mut	MCF10A	1.13006	Unchanged	16	primary	-	Unique p63RE	67.5
chr12_56110763_56110787	mut	MCF10A	0.318251	Unchanged	16	primary	-	Unique p63RE	52.5
chr12_57031586_57031605	mut	MCF10A	0.737182	Activating	16	primary	-	p53RE+p63RE	45.3782	18
chr12_57127813_57127832	mut	MCF10A	0.543777	Activating	16	primary	-	p53RE+p63RE	73.9496	12
chr12_65671008_65671027	mut	MCF10A	0.461992	Unchanged	16	primary	-	p53RE+p63RE	42.8571	10
chr12_67394771_67394790	mut	MCF10A	1.34707	Unchanged	16	primary	+	p53RE+p63RE	54.6218	5
chr12_68132206_68132225	mut	MCF10A	0.707527	Activating	16	primary	+	p53RE+p63RE	57.1429	7
chr12_69029110_69029134	mut	MCF10A	1.00795	Unchanged	16	primary	-	Unique p63RE	56.6667
chr12_78929261_78929275	mut	MCF10A	0.829887	Unchanged	16	tertiary	-	Unique p63RE	51.6667
chr12_92035061_92035075	mut	MCF10A	0.907006	Activating	16	secondary	-	p53RE+p63RE	51.6667	18
chr12_92912386_92912410	mut	MCF10A	0.799808	Unchanged	16	primary	-	Unique p63RE	48.3333
chr12_95152013_95152037	mut	MCF10A	0.646315	Unchanged	16	primary	+	Unique p63RE	40
chr12_95721494_95721513	mut	MCF10A	0.964547	Activating	16	primary	-	p53RE+p63RE	45.3782	9
chr12_99027713_99027732	mut	MCF10A	0.922591	Unchanged	16	primary	+	p53RE+p63RE	50.4202
chr12_101936427_101936451	mut	MCF10A	0.459037	Unchanged	16	primary	-	Unique p63RE	43.3333
chr12_103523961_103523980	mut	MCF10A	0.48495	Activating	16	primary	-	p53RE+p63RE	50.4202	23
chr12_104585859_104585878	mut	MCF10A	0.584621	Activating	16	primary	+	p53RE+p63RE	55.4622	9
chr12_107561007_107561031	mut	MCF10A	1.14413	Unchanged	16	primary	-	Unique p63RE	50
chr12_108483718_108483737	mut	MCF10A	0.430387	Activating	16	primary	+	p53RE+p63RE	53.7815	6
chr12_109200324_109200343	mut	MCF10A	0.822249	Activating	16	primary	+	p53RE+p63RE	48.7395	7
chr12_109582121_109582140	mut	MCF10A	0.663875	Activating	16	primary	-	p53RE+p63RE	52.1008
chr12_111102344_111102363	mut	MCF10A	1.1797	Unchanged	16	primary	+	p53RE+p63RE	59.6639
chr12_115257983_115258002	mut	MCF10A	0.552635	Activating	16	primary	+	p53RE+p63RE	35.2941	8
chr12_122030211_122030230	mut	MCF10A	1.29794	Unchanged	16	primary	+	p53RE+p63RE	69.7479
chr12_132159145_132159169	mut	MCF10A	1.46278	Unchanged	16	primary	-	Unique p63RE	59.1667
chr13_20405866_20405890	mut	MCF10A	0.720249	Activating	16	primary	+	Unique p63RE	72.5
chr13_25317886_25317910	mut	MCF10A	0.307059	Activating	16	primary	-	Unique p63RE	40.8333
chr13_30865430_30865454	mut	MCF10A	1.15383	Unchanged	16	primary	+	Unique p63RE	53.3333	5
chr13_30922760_30922774	mut	MCF10A	0.737853	Unchanged	16	tertiary	-	Unique p63RE	50
chr13_44745345_44745369	mut	MCF10A	0.867638	Unchanged	16	primary	+	Unique p63RE	53.3333
chr13_44844973_44844997	mut	MCF10A	0.325462	Unchanged	16	primary	+	Unique p63RE	49.1667
chr13_48066743_48066762	mut	MCF10A	0.777534	Activating	16	primary	+	p53RE+p63RE	54.6218	27
chr13_48123948_48123967	mut	MCF10A	0.959179	Unchanged	16	primary	+	p53RE+p63RE	56.3025
chr13_51556951_51556975	mut	MCF10A	0.74385	Repressing	16	primary	+	Unique p63RE	53.3333
chr13_51584909_51584933	mut	MCF10A	0.746108	Unchanged	16	primary	-	Unique p63RE	64.1667
chr13_98576245_98576259	mut	MCF10A	1.10065	Unchanged	16	tertiary	+	Unique p63RE	75.8333
chr13_99151081_99151100	mut	MCF10A	0.840266	Unchanged	16	primary	+	p53RE+p63RE	53.7815	12
chr13_109436423_109436442	mut	MCF10A	0.637618	Unchanged	16	primary	+	p53RE+p63RE	52.1008
chr13_113298758_113298777	mut	MCF10A	0.195424	Unchanged	16	primary	-	p53RE+p63RE	43.6975	5
chr14_50955447_50955461	mut	MCF10A	1.17136	Activating	16	secondary	-	p53RE+p63RE	60	6
chr14_51123615_51123634	mut	MCF10A	0.75141	Activating	16	primary	+	p53RE+p63RE	47.8992	17
chr14_55557395_55557419	mut	MCF10A	0.661401	Unchanged	16	primary	+	Unique p63RE	52.5
chr14_55705818_55705837	mut	MCF10A	0.734095	Activating	16	primary	-	p53RE+p63RE	49.5798
chr14_55884877_55884896	mut	MCF10A	0.980826	Activating	16	primary	+	p53RE+p63RE	49.5798	10
chr14_62692332_62692351	mut	MCF10A	0.0850533	Activating	16	primary	-	p53RE+p63RE	42.8571
chr14_65005622_65005646	mut	MCF10A	0.493374	Activating	16	primary	-	Unique p63RE	55.8333	17
chr14_65047807_65047831	mut	MCF10A	0.936162	Unchanged	16	primary	+	Unique p63RE	51.6667
chr14_67419090_67419104	mut	MCF10A	1.1508	Activating	16	secondary	-	p53RE+p63RE	59.1667
chr14_68677660_68677679	mut	MCF10A	0.727857	Unchanged	16	primary	-	p53RE+p63RE	51.2605
chr14_74518354_74518378	mut	MCF10A	0.919257	Unchanged	16	primary	-	Unique p63RE	58.3333
chr14_74570381_74570400	mut	MCF10A	0.800458	Unchanged	16	primary	-	p53RE+p63RE	52.9412	5
chr14_77314275_77314299	mut	MCF10A	0.939077	Unchanged	16	primary	+	Unique p63RE	47.5
chr14_81330877_81330896	mut	MCF10A	0.505454	Activating	16	primary	+	p53RE+p63RE	42.8571
chr14_91277749_91277773	mut	MCF10A	0.883065	Unchanged	16	primary	-	Unique p63RE	62.5
chr14_92926566_92926590	mut	MCF10A	0.661161	Unchanged	16	primary	+	Unique p63RE	55.8333
chr14_93960054_93960078	mut	MCF10A	0.457287	Repressing	16	primary	-	Unique p63RE	50
chr14_96269235_96269254	mut	MCF10A	0.724487	Unchanged	16	quartenary	-	Unique p63RE	60.5042
chr14_96821671_96821690	mut	MCF10A	0.628195	Activating	16	primary	+	p53RE+p63RE	45.3782	8
chr14_98077371_98077390	mut	MCF10A	0.362538	Activating	16	primary	-	p53RE+p63RE	54.6218	10
chr14_102263231_102263250	mut	MCF10A	0.95902	Unchanged	16	primary	-	p53RE+p63RE	68.9076
chr14_102558030_102558049	mut	MCF10A	0.546927	Activating	16	primary	+	p53RE+p63RE	51.2605	5
chr14_105087610_105087634	mut	MCF10A	3.43197	Unchanged	16	primary	+	Unique p63RE	81.6667
chr15_31024105_31024119	mut	MCF10A	1.01976	Unchanged	16	tertiary	+	Unique p63RE	52.5
chr15_33132808_33132832	mut	MCF10A	0.47687	Activating	16	primary	-	Unique p63RE	50
chr15_34066144_34066168	mut	MCF10A	0.568355	Unchanged	16	primary	-	Unique p63RE	47.5
chr15_35479445_35479469	mut	MCF10A	0.902219	Unchanged	16	primary	+	Unique p63RE	39.1667
chr15_36469093_36469112	mut	MCF10A	0.767992	Repressing	16	primary	-	p53RE+p63RE	45.3782	10
chr15_42832770_42832794	mut	MCF10A	0.431517	Unchanged	16	primary	-	Unique p63RE	51.6667
chr15_44882654_44882673	mut	MCF10A	0.840857	Activating	16	primary	-	p53RE+p63RE	55.4622	10
chr15_50193385_50193404	mut	MCF10A	0.718141	Activating	16	primary	-	p53RE+p63RE	46.2185
chr15_55897788_55897812	mut	MCF10A	0.625003	Unchanged	16	primary	+	Unique p63RE	48.3333
chr15_57612100_57612124	mut	MCF10A	0.684409	Unchanged	16	primary	-	Unique p63RE	55
chr15_59619592_59619611	mut	MCF10A	0.987315	Activating	16	primary	-	p53RE+p63RE	52.1008	13
chr15_60523290_60523314	mut	MCF10A	0.630935	Unchanged	16	primary	+	Unique p63RE	35
chr15_64187639_64187658	mut	MCF10A	0.858765	Unchanged	16	primary	-	p53RE+p63RE	40.3361
chr15_64412412_64412436	mut	MCF10A	0.555836	Unchanged	16	primary	+	Unique p63RE	36.6667
chr15_68305170_68305184	mut	MCF10A	0.653748	Unchanged	16	tertiary	+	Unique p63RE	59.1667
chr15_71043505_71043519	mut	MCF10A	1.22593	Repressing	16	secondary	-	p53RE+p63RE	46.6667
chr15_75827934_75827953	mut	MCF10A	0.689505	Unchanged	16	quartenary	-	p53RE+p63RE	53.7815
chr15_76138623_76138642	mut	MCF10A	0.548469	Unchanged	16	primary	-	p53RE+p63RE	45.3782
chr15_78147230_78147249	mut	MCF10A	0.540032	Activating	16	primary	+	p53RE+p63RE	46.2185
chr15_81111173_81111197	mut	MCF10A	0.762842	Unchanged	16	primary	-	Unique p63RE	46.6667
chr15_83378990_83379009	mut	MCF10A	0.839474	Unchanged	16	primary	+	p53RE+p63RE	67.2269
chr15_88913784_88913803	mut	MCF10A	1.91341	Unchanged	16	primary	-	p53RE+p63RE	45.3782	8
chr15_89243823_89243847	mut	MCF10A	0.868914	Activating	16	primary	-	Unique p63RE	74.1667
chr15_99177903_99177922	mut	MCF10A	0.807648	Activating	16	primary	-	p53RE+p63RE	50.4202	11
chr15_99306244_99306258	mut	MCF10A	0.928037	Unchanged	16	tertiary	-	Unique p63RE	49.1667
chr15_99733659_99733673	mut	MCF10A	0.578292	Unchanged	16	secondary	+	p53RE+p63RE	65.8333
chr15_100929821_100929835	mut	MCF10A	0.961136	Activating	16	tertiary	-	Unique p63RE	57.5
chr16_593586_593595	mut	MCF10A	0.612755	Unchanged	16	quinary	-	p53RE+p63RE	53.7815
chr16_1701644_1701663	mut	MCF10A	0.505663	Activating	16	primary	-	p53RE+p63RE	42.0168	8
chr16_1952651_1952670	mut	MCF10A	0.918282	Unchanged	16	quinary	-	Unique p63RE	54.6218
chr16_10537000_10537019	mut	MCF10A	1.24537	Unchanged	16	primary	+	p53RE+p63RE	57.1429
chr16_14398524_14398548	mut	MCF10A	1.00241	Unchanged	16	primary	+	Unique p63RE	47.5
chr16_19138833_19138847	mut	MCF10A	0.651447	Unchanged	16	secondary	-	p53RE+p63RE	48.3333
chr16_23142474_23142493	mut	MCF10A	0.848949	Unchanged	16	secondary	+	Unique p63RE	50.4202
chr16_23279941_23279965	mut	MCF10A	0.566386	Unchanged	16	primary	-	Unique p63RE	44.1667
chr16_25279724_25279743	mut	MCF10A	0.994766	Activating	16	primary	-	p53RE+p63RE	59.6639	12
chr16_28191556_28191575	mut	MCF10A	0.684195	Activating	16	primary	-	p53RE+p63RE	42.8571
chr16_48536471_48536495	mut	MCF10A	1.16277	Unchanged	16	primary	-	Unique p63RE	70	6
chr16_50916287_50916311	mut	MCF10A	0.936377	Unchanged	16	primary	+	Unique p63RE	48.3333
chr16_53052632_53052646	mut	MCF10A	1.3162	Activating	16	secondary	+	p53RE+p63RE	51.6667	25
chr16_53085598_53085622	mut	MCF10A	0.520905	Unchanged	16	primary	-	Unique p63RE	48.3333
chr16_57061475_57061489	mut	MCF10A	0.871347	Unchanged	16	secondary	-	p53RE+p63RE	64.1667
chr16_66868097_66868121	mut	MCF10A	0.612318	Unchanged	16	primary	+	Unique p63RE	47.5
chr16_66935407_66935421	mut	MCF10A	0.860936	Activating	16	secondary	+	p53RE+p63RE	64.1667	5
chr16_68275826_68275845	mut	MCF10A	0.48773	Activating	16	primary	-	p53RE+p63RE	42.8571	16
chr16_70568996_70569010	mut	MCF10A	1.03679	Unchanged	16	secondary	-	p53RE+p63RE	58.3333
chr16_72987579_72987598	mut	MCF10A	0.415241	Unchanged	16	primary	-	p53RE+p63RE	49.5798
chr16_87853617_87853636	mut	MCF10A	1.10414	Unchanged	16	primary	-	p53RE+p63RE	58.8235	8
chr16_87924824_87924843	mut	MCF10A	2.49295	Activating	16	primary	+	p53RE+p63RE	64.7059
chr16_88831948_88831972	mut	MCF10A	1.11607	Activating	16	primary	+	Unique p63RE	70.8333
chr16_89602475_89602489	mut	MCF10A	1.08929	Activating	16	tertiary	+	Unique p63RE	71.6667
chr17_7280543_7280562	mut	MCF10A	0.478443	Activating	16	primary	+	p53RE+p63RE	52.1008
chr17_7476541_7476565	mut	MCF10A	0.52019	Unchanged	16	primary	+	Unique p63RE	52.5
chr17_13775656_13775680	mut	MCF10A	0.482346	Activating	16	primary	-	Unique p63RE	44.1667
chr17_17020283_17020302	mut	MCF10A	0.837095	Activating	16	primary	-	p53RE+p63RE	57.1429	10
chr17_18377643_18377667	mut	MCF10A	2.00158	Unchanged	16	primary	+	Unique p63RE	65
chr17_29111954_29111978	mut	MCF10A	1.84064	Repressing	16	primary	-	Unique p63RE	61.6667
chr17_29639448_29639467	mut	MCF10A	0.681969	Activating	16	quartenary	+	p53RE+p63RE	60.5042	7
chr17_37691987_37692011	mut	MCF10A	0.905505	Unchanged	16	primary	-	Unique p63RE	53.3333
chr17_40493953_40493977	mut	MCF10A	0.808902	Unchanged	16	primary	+	Unique p63RE	50.8333
chr17_41348437_41348456	mut	MCF10A	0.680217	Unchanged	16	primary	-	p53RE+p63RE	53.7815
chr17_42407702_42407721	mut	MCF10A	0.673016	Unchanged	16	primary	+	p53RE+p63RE	56.3025	9
chr17_43444394_43444413	mut	MCF10A	0.641765	Unchanged	16	primary	-	p53RE+p63RE	44.5378
chr17_43483886_43483910	mut	MCF10A	0.637216	Unchanged	16	primary	-	Unique p63RE	45.8333
chr17_43760088_43760112	mut	MCF10A	0.565543	Unchanged	16	primary	-	Unique p63RE	55
chr17_48678683_48678702	mut	MCF10A	0.685067	Activating	16	primary	+	p53RE+p63RE	57.1429	10
chr17_50027868_50027887	mut	MCF10A	0.93669	Repressing	16	secondary	-	Unique p63RE	54.6218
chr17_50371739_50371758	mut	MCF10A	0.737814	Activating	16	primary	-	p53RE+p63RE	42.8571	18
chr17_50787238_50787257	mut	MCF10A	0.357849	Activating	16	primary	-	p53RE+p63RE	53.7815	17
chr17_53951093_53951117	mut	MCF10A	0.735199	Activating	16	primary	-	Unique p63RE	55.8333
chr17_56808722_56808746	mut	MCF10A	0.606498	Unchanged	16	primary	-	Unique p63RE	45
chr17_57293370_57293394	mut	MCF10A	1.02214	Unchanged	16	primary	-	Unique p63RE	64.1667
chr17_64210860_64210879	mut	MCF10A	0.879522	Activating	16	primary	+	p53RE+p63RE	47.0588
chr17_67638176_67638195	mut	MCF10A	1.01112	Unchanged	16	primary	-	p53RE+p63RE	55.4622
chr17_68510572_68510591	mut	MCF10A	0.687854	Unchanged	16	primary	-	p53RE+p63RE	45.3782
chr17_68564540_68564559	mut	MCF10A	0.551964	Unchanged	16	primary	-	p53RE+p63RE	47.0588	5
chr17_71458527_71458546	mut	MCF10A	0.600949	Activating	16	primary	+	p53RE+p63RE	46.2185	14
chr17_73225232_73225251	mut	MCF10A	1.14051	Activating	16	primary	-	p53RE+p63RE	42.8571	8
chr17_73541887_73541906	mut	MCF10A	1.06056	Activating	16	primary	-	p53RE+p63RE	57.9832	8
chr17_74921219_74921238	mut	MCF10A	1.08561	Activating	16	primary	-	p53RE+p63RE	68.9076
chr17_74944244_74944268	mut	MCF10A	0.574403	Unchanged	16	primary	-	Unique p63RE	63.3333
chr17_75785107_75785131	mut	MCF10A	1.37576	Activating	16	primary	-	Unique p63RE	70.8333
chr17_76072215_76072239	mut	MCF10A	1.00641	Unchanged	16	primary	-	Unique p63RE	61.6667	6
chr17_76484910_76484924	mut	MCF10A	0.60779	Unchanged	16	tertiary	+	Unique p63RE	55
chr17_77306441_77306465	mut	MCF10A	1.29852	Unchanged	16	primary	-	Unique p63RE	59.1667
chr17_77472068_77472092	mut	MCF10A	1.15095	Unchanged	16	primary	-	Unique p63RE	50.8333
chr17_78160020_78160044	mut	MCF10A	0.740249	Unchanged	16	primary	-	Unique p63RE	45.8333
chr17_80501532_80501556	mut	MCF10A	1.34745	Unchanged	16	primary	-	Unique p63RE	56.6667
chr18_3346207_3346226	mut	MCF10A	0.469358	Unchanged	16	primary	+	p53RE+p63RE	47.8992
chr18_9649029_9649048	mut	MCF10A	0.943672	Repressing	16	primary	-	p53RE+p63RE	43.6975
chr18_9933678_9933697	mut	MCF10A	0.685844	Activating	16	primary	+	p53RE+p63RE	47.8992	13
chr18_10413108_10413132	mut	MCF10A	1.04182	Unchanged	16	primary	+	Unique p63RE	57.5
chr18_27839505_27839514	mut	MCF10A	0.404439	Unchanged	16	quinary	-	p53RE+p63RE	40.3361
chr18_35875736_35875755	mut	MCF10A	0.573419	Unchanged	16	primary	-	p53RE+p63RE	44.5378
chr18_46069705_46069724	mut	MCF10A	0.451581	Activating	16	primary	-	p53RE+p63RE	39.4958	20
chr18_48073528_48073552	mut	MCF10A	0.706759	Activating	16	primary	+	Unique p63RE	59.1667
chr18_48324814_48324833	mut	MCF10A	0.992225	Activating	16	primary	+	p53RE+p63RE	64.7059	5
chr18_48998389_48998403	mut	MCF10A	1.08499	Unchanged	16	tertiary	-	Unique p63RE	62.5
chr18_50632511_50632530	mut	MCF10A	0.650661	Repressing	16	primary	-	p53RE+p63RE	40.3361	7
chr18_57942283_57942307	mut	MCF10A	0.599693	Unchanged	16	primary	-	Unique p63RE	48.3333
chr18_58567081_58567105	mut	MCF10A	0.783145	Unchanged	16	primary	-	Unique p63RE	43.3333
chr18_59918631_59918655	mut	MCF10A	1.27131	Activating	16	primary	+	Unique p63RE	62.5
chr18_70048159_70048178	mut	MCF10A	1.15118	Activating	16	primary	+	p53RE+p63RE	41.1765	11
chr18_76564287_76564311	mut	MCF10A	1.2272	Unchanged	16	primary	-	Unique p63RE	39.1667
chr19_5470512_5470526	mut	MCF10A	0.482925	Activating	16	tertiary	+	Unique p63RE	41.6667
chr19_5790005_5790029	mut	MCF10A	1.07147	Unchanged	16	primary	+	Unique p63RE	60
chr19_10887720_10887739	mut	MCF10A	0.673353	Unchanged	16	primary	-	p53RE+p63RE	56.3025	5
chr19_15276771_15276790	mut	MCF10A	0.958678	Activating	16	primary	-	p53RE+p63RE	52.1008	13
chr19_17250195_17250214	mut	MCF10A	0.652232	Activating	16	primary	-	p53RE+p63RE	57.1429	9
chr19_17450474_17450498	mut	MCF10A	0.639415	Repressing	16	primary	-	Unique p63RE	45.8333
chr19_17655131_17655150	mut	MCF10A	1.29842	Activating	16	primary	-	p53RE+p63RE	65.5462	11
chr19_18940277_18940301	mut	MCF10A	2.19423	Unchanged	16	primary	-	Unique p63RE	64.1667
chr19_35096298_35096322	mut	MCF10A	1.80324	Unchanged	16	primary	+	Unique p63RE	49.1667
chr19_42129994_42130013	mut	MCF10A	0.284295	Activating	16	primary	+	p53RE+p63RE	48.7395	14
chr19_45424382_45424396	mut	MCF10A	0.971173	Unchanged	16	secondary	-	p53RE+p63RE	62.5	5
chr19_46451462_46451481	mut	MCF10A	1.16087	Activating	16	primary	-	p53RE+p63RE	54.6218	7
chr19_46875372_46875391	mut	MCF10A	0.929631	Unchanged	16	primary	+	p53RE+p63RE	39.4958
chr19_49468362_49468386	mut	MCF10A	1.22623	Unchanged	16	primary	-	Unique p63RE	69.1667
chr19_58428768_58428787	mut	MCF10A	0.543705	Activating	16	primary	+	p53RE+p63RE	42.0168
chr2_10137624_10137648	mut	MCF10A	0.766954	Unchanged	16	primary	+	Unique p63RE	52.5
chr2_14629131_14629150	mut	MCF10A	0.90175	Activating	16	primary	+	p53RE+p63RE	51.2605	15
chr2_27380959_27380983	mut	MCF10A	1.11086	Unchanged	16	primary	-	Unique p63RE	68.3333
chr2_28895357_28895376	mut	MCF10A	1.19657	Activating	16	primary	+	p53RE+p63RE	58.8235	16
chr2_29067158_29067182	mut	MCF10A	0.993652	Unchanged	16	primary	+	Unique p63RE	59.1667
chr2_30275391_30275410	mut	MCF10A	0.808036	Unchanged	16	primary	-	p53RE+p63RE	36.1345
chr2_37624703_37624727	mut	MCF10A	0.382545	Unchanged	16	primary	-	Unique p63RE	40
chr2_37654265_37654284	mut	MCF10A	1.79067	Activating	16	primary	+	p53RE+p63RE	50.4202	26
chr2_43169139_43169163	mut	MCF10A	0.566342	Activating	16	primary	-	Unique p63RE	57.5
chr2_45910904_45910928	mut	MCF10A	1.22086	Unchanged	16	primary	+	Unique p63RE	55.8333
chr2_46332938_46332962	mut	MCF10A	0.825854	Activating	16	primary	-	Unique p63RE	58.3333
chr2_46971060_46971079	mut	MCF10A	0.401923	Unchanged	16	primary	+	p53RE+p63RE	42.0168	9
chr2_48065271_48065290	mut	MCF10A	0.991851	Activating	16	primary	+	p53RE+p63RE	48.7395	7
chr2_50546911_50546930	mut	MCF10A	0.758651	Activating	16	primary	-	p53RE+p63RE	42.0168	5
chr2_60500080_60500094	mut	MCF10A	0.691743	Activating	16	secondary	+	p53RE+p63RE	62.5
chr2_64730781_64730800	mut	MCF10A	1.07065	Activating	16	primary	-	p53RE+p63RE	50.4202	21
chr2_67451686_67451705	mut	MCF10A	2.49613	Activating	16	primary	-	p53RE+p63RE	46.2185	15
chr2_70174561_70174580	mut	MCF10A	0.482054	Unchanged	16	primary	-	p53RE+p63RE	41.1765	8
chr2_72115497_72115511	mut	MCF10A	1.89932	Unchanged	16	tertiary	-	Unique p63RE	60.8333
chr2_72822973_72822992	mut	MCF10A	0.954799	Unchanged	16	primary	-	p53RE+p63RE	43.6975
chr2_74887837_74887856	mut	MCF10A	0.47343	Unchanged	16	secondary	-	Unique p63RE	52.9412
chr2_85912658_85912682	mut	MCF10A	0.904514	Unchanged	16	primary	+	Unique p63RE	42.5
chr2_96100368_96100392	mut	MCF10A	0.919678	Activating	16	primary	-	Unique p63RE	65.8333	10
chr2_101191076_101191095	mut	MCF10A	0.753682	Unchanged	16	primary	+	p53RE+p63RE	54.6218
chr2_105428866_105428885	mut	MCF10A	1.26391	Activating	16	primary	-	p53RE+p63RE	49.5798	5
chr2_109594403_109594422	mut	MCF10A	0.757544	Unchanged	16	primary	+	p53RE+p63RE	50.4202
chr2_109702492_109702506	mut	MCF10A	0.980399	Unchanged	16	tertiary	-	Unique p63RE	58.3333
chr2_113843613_113843627	mut	MCF10A	0.722535	Unchanged	16	senary	+	Unique p63RE	42.5
chr2_118433767_118433786	mut	MCF10A	0.771498	Activating	16	primary	-	p53RE+p63RE	61.3445
chr2_119218486_119218505	mut	MCF10A	0.448723	Activating	16	primary	+	p53RE+p63RE	50.4202	22
chr2_121888320_121888339	mut	MCF10A	0.854678	Unchanged	16	primary	+	p53RE+p63RE	56.3025
chr2_127722193_127722217	mut	MCF10A	0.418877	Unchanged	16	primary	+	Unique p63RE	37.5
chr2_130882261_130882285	mut	MCF10A	0.696332	Unchanged	16	primary	-	Unique p63RE	61.6667
chr2_130912168_130912182	mut	MCF10A	0.877985	Unchanged	16	tertiary	+	Unique p63RE	55
chr2_147382525_147382544	mut	MCF10A	0.588513	Activating	16	primary	-	p53RE+p63RE	57.1429	9
chr2_164991767_164991786	mut	MCF10A	0.873867	Activating	16	primary	-	p53RE+p63RE	46.2185	16
chr2_168097593_168097612	mut	MCF10A	0.523706	Unchanged	16	primary	-	p53RE+p63RE	57.9832
chr2_168583937_168583956	mut	MCF10A	0.541691	Activating	16	primary	-	p53RE+p63RE	41.1765	23
chr2_170221843_170221862	mut	MCF10A	0.6215	Activating	16	primary	+	p53RE+p63RE	45.3782	28
chr2_171433414_171433438	mut	MCF10A	0.637097	Unchanged	16	primary	+	Unique p63RE	54.1667
chr2_181770336_181770360	mut	MCF10A	0.302668	Unchanged	16	primary	+	Unique p63RE	36.6667
chr2_183243938_183243962	mut	MCF10A	0.631251	Unchanged	16	primary	-	Unique p63RE	43.3333
chr2_190413686_190413710	mut	MCF10A	0.759941	Activating	16	primary	-	Unique p63RE	53.3333
chr2_200278803_200278822	mut	MCF10A	1.04139	Activating	16	primary	+	p53RE+p63RE	43.6975	12
chr2_201996275_201996299	mut	MCF10A	1.02093	Unchanged	16	primary	+	Unique p63RE	64.1667
chr2_205889478_205889497	mut	MCF10A	0.805875	Unchanged	16	primary	-	p53RE+p63RE	52.1008
chr2_216682447_216682471	mut	MCF10A	0.62574	Unchanged	16	primary	+	Unique p63RE	39.1667
chr2_218298260_218298284	mut	MCF10A	0.859136	Unchanged	16	primary	-	Unique p63RE	50
chr2_232285956_232285975	mut	MCF10A	1.02814	Unchanged	16	primary	+	p53RE+p63RE	34.4538
chr2_234261934_234261953	mut	MCF10A	0.870937	Activating	16	primary	+	p53RE+p63RE	47.8992
chr2_235325314_235325333	mut	MCF10A	0.564239	Activating	16	primary	+	p53RE+p63RE	59.6639	14
chr20_3494370_3494389	mut	MCF10A	0.869548	Activating	16	primary	+	p53RE+p63RE	43.6975	8
chr20_4667093_4667107	mut	MCF10A	0.315088	Activating	16	tertiary	+	Unique p63RE	55
chr20_10654747_10654761	mut	MCF10A	0.627878	Repressing	16	secondary	-	p53RE+p63RE	47.5
chr20_10665407_10665421	mut	MCF10A	0.87559	Activating	16	secondary	-	p53RE+p63RE	49.1667	11
chr20_11350561_11350580	mut	MCF10A	0.588827	Unchanged	16	primary	-	p53RE+p63RE	50.4202
chr20_12554559_12554583	mut	MCF10A	0.750583	Unchanged	16	primary	-	Unique p63RE	41.6667
chr20_13285149_13285168	mut	MCF10A	0.465086	Activating	16	primary	-	p53RE+p63RE	46.2185	18
chr20_19884896_19884915	mut	MCF10A	0.5572	Activating	16	primary	+	p53RE+p63RE	42.0168	5
chr20_21162827_21162851	mut	MCF10A	0.845361	Repressing	16	primary	-	Unique p63RE	45
chr20_22379649_22379663	mut	MCF10A	0.722271	Activating	16	secondary	-	p53RE+p63RE	59.1667	14
chr20_25336635_25336659	mut	MCF10A	0.784236	Unchanged	16	primary	+	Unique p63RE	56.6667
chr20_25695728_25695742	mut	MCF10A	0.407492	Unchanged	16	tertiary	-	Unique p63RE	52.5
chr20_31610840_31610854	mut	MCF10A	0.709196	Unchanged	16	secondary	+	p53RE+p63RE	61.6667
chr20_32236149_32236168	mut	MCF10A	1.08642	Unchanged	16	primary	-	p53RE+p63RE	52.1008
chr20_34525954_34525978	mut	MCF10A	1.18991	Unchanged	16	primary	+	Unique p63RE	44.1667	6
chr20_36492397_36492421	mut	MCF10A	1.2642	Unchanged	16	primary	-	Unique p63RE	55
chr20_36835470_36835489	mut	MCF10A	0.754756	Activating	16	primary	-	p53RE+p63RE	56.3025	11
chr20_39029510_39029529	mut	MCF10A	0.530128	Activating	16	primary	-	p53RE+p63RE	43.6975
chr20_43953467_43953486	mut	MCF10A	0.542129	Unchanged	16	primary	-	p53RE+p63RE	53.7815
chr20_46169431_46169450	mut	MCF10A	0.530477	Unchanged	16	primary	-	p53RE+p63RE	57.9832
chr20_46901798_46901822	mut	MCF10A	0.670563	Unchanged	16	primary	+	Unique p63RE	50
chr20_46974838_46974862	mut	MCF10A	0.895122	Unchanged	16	primary	-	Unique p63RE	52.5
chr20_47317616_47317640	mut	MCF10A	1.70054	Unchanged	16	primary	+	Unique p63RE	59.1667
chr20_47482035_47482059	mut	MCF10A	0.976608	Unchanged	16	primary	+	Unique p63RE	45.8333
chr20_49770276_49770295	mut	MCF10A	0.704047	Activating	16	primary	-	p53RE+p63RE	42.8571	21
chr20_50166229_50166248	mut	MCF10A	1.22112	Activating	16	secondary	+	Unique p63RE	56.3025
chr20_50334730_50334749	mut	MCF10A	1.04495	Unchanged	16	primary	-	p53RE+p63RE	51.2605	7
chr20_50372241_50372260	mut	MCF10A	0.888971	Activating	16	primary	-	p53RE+p63RE	47.8992	15
chr20_56574735_56574754	mut	MCF10A	0.603535	Unchanged	16	primary	+	p53RE+p63RE	55.4622
chr20_62366542_62366566	mut	MCF10A	0.920266	Unchanged	16	primary	+	Unique p63RE	74.1667
chr20_63534208_63534232	mut	MCF10A	1.36116	Unchanged	16	primary	-	Unique p63RE	73.3333
chr21_14867079_14867098	mut	MCF10A	0.94039	Activating	16	primary	+	p53RE+p63RE	50.4202	12
chr21_26121055_26121079	mut	MCF10A	0.777087	Unchanged	16	primary	-	Unique p63RE	48.3333
chr21_37349830_37349854	mut	MCF10A	0.390611	Activating	16	primary	+	Unique p63RE	47.5
chr21_38268070_38268094	mut	MCF10A	0.763888	Unchanged	16	primary	-	Unique p63RE	32.5
chr21_38488827_38488851	mut	MCF10A	0.901703	Activating	16	primary	+	Unique p63RE	45
chr21_41783509_41783528	mut	MCF10A	1.46294	Unchanged	16	primary	-	p53RE+p63RE	50.4202
chr22_19129980_19130004	mut	MCF10A	0.819246	Unchanged	16	primary	-	Unique p63RE	69.1667
chr22_19874632_19874656	mut	MCF10A	0.779998	Activating	16	primary	+	Unique p63RE	59.1667
chr22_24578875_24578894	mut	MCF10A	0.827798	Unchanged	16	primary	-	p53RE+p63RE	39.4958
chr22_26549128_26549142	mut	MCF10A	0.725007	Activating	16	secondary	-	p53RE+p63RE	50
chr22_27183735_27183759	mut	MCF10A	0.517736	Unchanged	16	primary	+	Unique p63RE	62.5
chr22_29376918_29376937	mut	MCF10A	0.767745	Unchanged	16	primary	+	p53RE+p63RE	54.6218
chr22_29718081_29718105	mut	MCF10A	1.20895	Unchanged	16	primary	+	Unique p63RE	60
chr22_32107175_32107194	mut	MCF10A	0.314115	Unchanged	16	primary	+	p53RE+p63RE	54.6218	15
chr22_32723744_32723768	mut	MCF10A	1.15839	Unchanged	16	primary	+	Unique p63RE	47.5
chr22_35917855_35917874	mut	MCF10A	1.17334	Unchanged	16	primary	+	p53RE+p63RE	49.5798
chr22_37255113_37255132	mut	MCF10A	0.613477	Repressing	16	secondary	+	Unique p63RE	37.8151
chr22_38000220_38000244	mut	MCF10A	0.782663	Unchanged	16	primary	-	Unique p63RE	60.8333
chr22_39309733_39309747	mut	MCF10A	0.8593	Unchanged	16	tertiary	+	Unique p63RE	66.6667
chr22_40005498_40005522	mut	MCF10A	0.775186	Unchanged	16	primary	+	Unique p63RE	51.6667
chr22_40908241_40908260	mut	MCF10A	0.697341	Unchanged	16	primary	+	p53RE+p63RE	49.5798
chr22_45231435_45231454	mut	MCF10A	0.95898	Activating	16	primary	+	p53RE+p63RE	54.6218	5
chr22_46007539_46007558	mut	MCF10A	1.8159	Unchanged	16	primary	-	p53RE+p63RE	61.3445
chr22_46658470_46658494	mut	MCF10A	1.2963	Unchanged	16	primary	-	Unique p63RE	61.6667
chr3_9248715_9248734	mut	MCF10A	0.591954	Unchanged	16	primary	-	p53RE+p63RE	47.8992
chr3_13455486_13455505	mut	MCF10A	0.60428	Activating	16	primary	+	p53RE+p63RE	57.1429	14
chr3_18114997_18115016	mut	MCF10A	0.862997	Unchanged	16	primary	-	p53RE+p63RE	57.9832
chr3_32440633_32440657	mut	MCF10A	1.06682	Unchanged	16	primary	+	Unique p63RE	50
chr3_38185895_38185914	mut	MCF10A	0.855445	Unchanged	16	primary	+	p53RE+p63RE	48.7395
chr3_38453702_38453726	mut	MCF10A	1.42116	Unchanged	16	primary	+	Unique p63RE	70.8333
chr3_42515434_42515458	mut	MCF10A	0.351903	Unchanged	16	primary	+	Unique p63RE	65
chr3_43693954_43693968	mut	MCF10A	0.532225	Repressing	16	secondary	-	p53RE+p63RE	34.1667
chr3_53261902_53261921	mut	MCF10A	0.821316	Activating	16	primary	+	p53RE+p63RE	62.1849	12
chr3_58217026_58217045	mut	MCF10A	1.43325	Repressing	16	secondary	+	Unique p63RE	46.2185
chr3_69204093_69204117	mut	MCF10A	0.222711	Activating	16	primary	-	Unique p63RE	55
chr3_69294590_69294614	mut	MCF10A	0.458899	Unchanged	16	primary	-	Unique p63RE	48.3333
chr3_69541313_69541332	mut	MCF10A	1.1972	Activating	16	secondary	-	Unique p63RE	47.8992
chr3_72492334_72492358	mut	MCF10A	1.04875	Unchanged	16	primary	+	Unique p63RE	58.3333
chr3_98013922_98013946	mut	MCF10A	0.746089	Repressing	16	primary	+	Unique p63RE	49.1667
chr3_110881309_110881333	mut	MCF10A	1.98097	Unchanged	16	primary	+	Unique p63RE	51.6667
chr3_123051636_123051655	mut	MCF10A	1.0465	Activating	16	primary	+	p53RE+p63RE	47.0588
chr3_124741225_124741244	mut	MCF10A	0.769576	Unchanged	16	primary	-	p53RE+p63RE	42.8571
chr3_134382012_134382026	mut	MCF10A	0.604945	Unchanged	16	tertiary	-	Unique p63RE	55
chr3_138282317_138282336	mut	MCF10A	1.00432	Unchanged	16	primary	-	p53RE+p63RE	47.0588
chr3_140749124_140749143	mut	MCF10A	1.27997	Unchanged	16	primary	-	p53RE+p63RE	57.1429
chr3_141830853_141830867	mut	MCF10A	0.32786	Unchanged	16	secondary	+	p53RE+p63RE	40.8333
chr3_153286105_153286129	mut	MCF10A	0.598112	Unchanged	16	primary	-	Unique p63RE	43.3333
chr3_158421123_158421142	mut	MCF10A	1.14043	Activating	16	primary	-	p53RE+p63RE	39.4958	6
chr3_159765968_159765992	mut	MCF10A	0.668009	Unchanged	16	primary	+	Unique p63RE	44.1667
chr3_161349740_161349759	mut	MCF10A	0.85608	Unchanged	16	secondary	-	Unique p63RE	48.7395
chr3_168096205_168096229	mut	MCF10A	0.206542	Activating	16	primary	-	Unique p63RE	64.1667	10
chr3_169086048_169086067	mut	MCF10A	0.634896	Activating	16	primary	-	p53RE+p63RE	40.3361	9
chr3_171792794_171792813	mut	MCF10A	0.358501	Unchanged	16	primary	-	p53RE+p63RE	49.5798	7
chr3_177449604_177449618	mut	MCF10A	0.950608	Unchanged	16	tertiary	+	Unique p63RE	47.5
chr3_182644815_182644839	mut	MCF10A	0.373838	Unchanged	16	primary	+	Unique p63RE	44.1667
chr3_184766755_184766774	mut	MCF10A	0.505995	Activating	16	primary	+	p53RE+p63RE	49.5798	14
chr3_189282963_189282987	mut	MCF10A	0.588002	Unchanged	16	primary	+	Unique p63RE	40
chr3_189309799_189309818	mut	MCF10A	1.35385	Unchanged	16	primary	-	p53RE+p63RE	42.0168
chr3_190369840_190369859	mut	MCF10A	0.801581	Activating	16	secondary	+	Unique p63RE	38.6555
chr3_193952067_193952086	mut	MCF10A	1.01728	Activating	16	primary	+	p53RE+p63RE	46.2185	7
chr3_194070908_194070927	mut	MCF10A	1.42025	Unchanged	16	quinary	-	Unique p63RE	73.9496
chr3_197380859_197380883	mut	MCF10A	1.0399	Unchanged	16	primary	+	Unique p63RE	53.3333
chr4_1789778_1789802	mut	MCF10A	1.59098	Unchanged	16	primary	+	Unique p63RE	73.3333
chr4_10955242_10955261	mut	MCF10A	1.78127	Repressing	16	primary	+	p53RE+p63RE	47.0588
chr4_25376836_25376860	mut	MCF10A	0.772446	Repressing	16	primary	+	Unique p63RE	61.6667
chr4_40514898_40514917	mut	MCF10A	0.516585	Activating	16	primary	+	p53RE+p63RE	40.3361
chr4_52968381_52968400	mut	MCF10A	0.933682	Unchanged	16	primary	+	p53RE+p63RE	43.6975	5
chr4_55852100_55852119	mut	MCF10A	0.46724	Activating	16	primary	-	p53RE+p63RE	48.7395
chr4_57078992_57079016	mut	MCF10A	0.367012	Activating	16	primary	-	Unique p63RE	49.1667	7
chr4_72394342_72394361	mut	MCF10A	0.699987	Unchanged	16	primary	-	p53RE+p63RE	41.1765
chr4_74283845_74283864	mut	MCF10A	0.86264	Unchanged	16	secondary	+	Unique p63RE	51.2605	9
chr4_75724379_75724393	mut	MCF10A	0.383267	Unchanged	16	senary	+	Unique p63RE	54.1667
chr4_77833360_77833379	mut	MCF10A	0.388312	Unchanged	16	primary	+	p53RE+p63RE	37.8151
chr4_78062426_78062450	mut	MCF10A	0.286163	Unchanged	16	primary	-	Unique p63RE	38.3333
chr4_99634060_99634074	mut	MCF10A	0.449904	Unchanged	16	secondary	+	p53RE+p63RE	43.3333
chr4_101650197_101650221	mut	MCF10A	0.274711	Unchanged	16	primary	-	Unique p63RE	48.3333
chr4_108135732_108135756	mut	MCF10A	0.689002	Unchanged	16	primary	-	Unique p63RE	50
chr4_138951931_138951955	mut	MCF10A	0.775485	Repressing	16	primary	+	Unique p63RE	49.1667
chr4_143287441_143287465	mut	MCF10A	1.13822	Unchanged	16	primary	-	Unique p63RE	43.3333	9
chr4_152655887_152655911	mut	MCF10A	0.774728	Unchanged	16	primary	+	Unique p63RE	55.8333
chr4_163875527_163875551	mut	MCF10A	0.5008	Unchanged	16	primary	-	Unique p63RE	42.5
chr4_168816795_168816819	mut	MCF10A	0.400452	Unchanged	16	primary	+	Unique p63RE	52.5
chr4_174334754_174334778	mut	MCF10A	0.555413	Unchanged	16	primary	+	Unique p63RE	49.1667
chr4_188002896_188002920	mut	MCF10A	1.74084	Unchanged	16	primary	-	Unique p63RE	59.1667
chr4_188113283_188113307	mut	MCF10A	0.780464	Unchanged	16	primary	-	Unique p63RE	52.5
chr5_5271446_5271465	mut	MCF10A	0.669753	Unchanged	16	secondary	+	Unique p63RE	68.9076
chr5_9112694_9112713	mut	MCF10A	0.783075	Activating	16	primary	+	p53RE+p63RE	45.3782
chr5_14934658_14934682	mut	MCF10A	1.22276	Unchanged	16	primary	+	Unique p63RE	52.5
chr5_15008654_15008678	mut	MCF10A	0.839826	Unchanged	16	primary	-	Unique p63RE	51.6667
chr5_38427377_38427396	mut	MCF10A	0.570067	Activating	16	primary	+	p53RE+p63RE	48.7395	22
chr5_44728419_44728438	mut	MCF10A	0.944319	Activating	16	primary	+	p53RE+p63RE	42.8571	11
chr5_54404698_54404717	mut	MCF10A	0.48547	Activating	16	primary	+	p53RE+p63RE	42.0168	19
chr5_58462275_58462294	mut	MCF10A	0.66679	Activating	16	primary	-	p53RE+p63RE	42.0168	28
chr5_61809768_61809792	mut	MCF10A	0.962397	Unchanged	16	primary	+	Unique p63RE	52.5
chr5_67961192_67961211	mut	MCF10A	0.823504	Unchanged	16	primary	+	p53RE+p63RE	50.4202
chr5_69416892_69416911	mut	MCF10A	0.641964	Unchanged	16	primary	-	p53RE+p63RE	43.6975	6
chr5_76711686_76711700	mut	MCF10A	0.373285	Activating	16	secondary	+	p53RE+p63RE	45	17
chr5_77133149_77133173	mut	MCF10A	0.54126	Unchanged	16	primary	-	Unique p63RE	44.1667
chr5_79938719_79938738	mut	MCF10A	0.733875	Activating	16	primary	+	p53RE+p63RE	54.6218	15
chr5_96075771_96075790	mut	MCF10A	0.554485	Unchanged	16	primary	-	p53RE+p63RE	38.6555	10
chr5_96934730_96934754	mut	MCF10A	1.01779	Unchanged	16	primary	-	Unique p63RE	60.8333
chr5_111494781_111494800	mut	MCF10A	0.836527	Activating	16	primary	+	p53RE+p63RE	42.8571	28
chr5_113427980_113427999	mut	MCF10A	0.501775	Unchanged	16	primary	-	p53RE+p63RE	38.6555
chr5_119239992_119240011	mut	MCF10A	0.51737	Unchanged	16	primary	-	p53RE+p63RE	44.5378
chr5_119269463_119269482	mut	MCF10A	0.73092	Unchanged	16	primary	+	p53RE+p63RE	52.1008	9
chr5_122182848_122182872	mut	MCF10A	0.540211	Repressing	16	primary	+	Unique p63RE	45
chr5_133423881_133423905	mut	MCF10A	0.780331	Unchanged	16	primary	-	Unique p63RE	57.5	8
chr5_135608605_135608624	mut	MCF10A	0.951472	Unchanged	16	primary	+	p53RE+p63RE	60.5042
chr5_136246275_136246299	mut	MCF10A	0.572121	Unchanged	16	primary	+	Unique p63RE	60.8333
chr5_138493089_138493113	mut	MCF10A	1.11435	Activating	16	primary	+	Unique p63RE	59.1667
chr5_139985932_139985956	mut	MCF10A	1.27917	Unchanged	16	primary	+	Unique p63RE	52.5
chr5_142686100_142686124	mut	MCF10A	0.626776	Unchanged	16	primary	-	Unique p63RE	63.3333
chr5_143074776_143074795	mut	MCF10A	0.862923	Activating	16	primary	+	p53RE+p63RE	43.6975	19
chr5_146043063_146043087	mut	MCF10A	0.90494	Unchanged	16	primary	+	Unique p63RE	56.6667
chr5_148826167_148826186	mut	MCF10A	1.06125	Activating	16	primary	+	p53RE+p63RE	56.3025	16
chr5_149440416_149440440	mut	MCF10A	0.891919	Activating	16	primary	-	Unique p63RE	49.1667
chr5_150474267_150474286	mut	MCF10A	1.30295	Unchanged	16	secondary	-	Unique p63RE	57.9832
chr5_151582020_151582044	mut	MCF10A	0.469241	Unchanged	16	primary	+	Unique p63RE	60.8333
chr5_157464738_157464762	mut	MCF10A	0.897879	Unchanged	16	primary	+	Unique p63RE	39.1667	8
chr5_159305403_159305427	mut	MCF10A	0.61587	Unchanged	16	primary	-	Unique p63RE	51.6667
chr5_159331450_159331474	mut	MCF10A	0.974285	Unchanged	16	primary	+	Unique p63RE	63.3333
chr5_167759630_167759649	mut	MCF10A	1.07771	Unchanged	16	quartenary	-	Unique p63RE	54.6218
chr5_168646567_168646586	mut	MCF10A	1.39835	Unchanged	16	primary	+	p53RE+p63RE	36.9748	5
chr5_170151195_170151219	mut	MCF10A	0.928766	Unchanged	16	primary	-	Unique p63RE	59.1667
chr5_172482607_172482631	mut	MCF10A	1.42527	Unchanged	16	primary	-	Unique p63RE	66.6667
chr5_174328866_174328885	mut	MCF10A	1.79195	Activating	16	primary	+	p53RE+p63RE	48.7395	28
chr6_1335526_1335550	mut	MCF10A	0.61017	Unchanged	16	primary	+	Unique p63RE	50
chr6_1641479_1641503	mut	MCF10A	0.831193	Unchanged	16	primary	+	Unique p63RE	58.3333
chr6_4358970_4358994	mut	MCF10A	0.990231	Unchanged	16	primary	+	Unique p63RE	57.5
chr6_7267694_7267713	mut	MCF10A	0.840243	Unchanged	16	quartenary	+	Unique p63RE	59.6639
chr6_14716908_14716927	mut	MCF10A	1.09323	Activating	16	primary	-	p53RE+p63RE	50.4202
chr6_14763306_14763325	mut	MCF10A	1.50639	Unchanged	16	primary	-	p53RE+p63RE	56.3025
chr6_15062749_15062773	mut	MCF10A	0.820627	Unchanged	16	primary	-	Unique p63RE	42.5
chr6_16722164_16722188	mut	MCF10A	0.651291	Unchanged	16	primary	+	Unique p63RE	48.3333
chr6_18488646_18488670	mut	MCF10A	0.655797	Repressing	16	primary	-	Unique p63RE	44.1667
chr6_20661941_20661960	mut	MCF10A	0.819935	Unchanged	16	primary	-	p53RE+p63RE	40.3361
chr6_22443090_22443109	mut	MCF10A	0.811406	Activating	16	primary	-	p53RE+p63RE	53.7815	24
chr6_31058177_31058201	mut	MCF10A	0.729381	Unchanged	16	primary	-	Unique p63RE	47.5
chr6_31823227_31823241	mut	MCF10A	0.609752	Unchanged	16	tertiary	+	Unique p63RE	50
chr6_36425951_36425970	mut	MCF10A	0.928729	Unchanged	16	primary	-	p53RE+p63RE	42.8571
chr6_42221755_42221779	mut	MCF10A	0.69383	Unchanged	16	primary	+	Unique p63RE	54.1667
chr6_42239561_42239580	mut	MCF10A	0.678602	Unchanged	16	primary	+	p53RE+p63RE	46.2185	6
chr6_46816781_46816805	mut	MCF10A	0.426151	Activating	16	primary	-	Unique p63RE	57.5
chr6_53323445_53323464	mut	MCF10A	0.35109	Unchanged	16	primary	+	p53RE+p63RE	39.4958
chr6_73264522_73264546	mut	MCF10A	0.915439	Unchanged	16	primary	-	Unique p63RE	55.8333
chr6_106098582_106098601	mut	MCF10A	1.64307	Activating	16	primary	+	p53RE+p63RE	46.2185	26
chr6_111591508_111591527	mut	MCF10A	1.11326	Unchanged	16	quartenary	+	Unique p63RE	61.3445
chr6_113645882_113645906	mut	MCF10A	0.486701	Unchanged	16	primary	+	Unique p63RE	40	5
chr6_116376343_116376367	mut	MCF10A	0.582057	Unchanged	16	primary	-	Unique p63RE	44.1667
chr6_125052092_125052111	mut	MCF10A	0.583881	Activating	16	primary	-	p53RE+p63RE	37.8151
chr6_139194896_139194920	mut	MCF10A	0.485596	Unchanged	16	primary	-	Unique p63RE	42.5
chr6_139578385_139578404	mut	MCF10A	0.202557	Activating	16	primary	+	p53RE+p63RE	38.6555	14
chr6_142570316_142570335	mut	MCF10A	0.635571	Unchanged	16	primary	-	p53RE+p63RE	39.4958	5
chr6_152576023_152576042	mut	MCF10A	0.366322	Activating	16	primary	+	p53RE+p63RE	40.3361	14
chr6_154368418_154368437	mut	MCF10A	0.709951	Unchanged	16	primary	+	p53RE+p63RE	51.2605
chr6_154466335_154466359	mut	MCF10A	0.749438	Activating	16	primary	-	Unique p63RE	47.5
chr6_158897442_158897456	mut	MCF10A	0.862649	Activating	16	secondary	+	p53RE+p63RE	44.1667	16
chr6_160949702_160949726	mut	MCF10A	0.729931	Unchanged	16	primary	+	Unique p63RE	45.8333
chr6_170026648_170026662	mut	MCF10A	1.12318	Unchanged	16	tertiary	-	Unique p63RE	65.8333
chr6_170231980_170231999	mut	MCF10A	1.11181	Activating	16	primary	+	p53RE+p63RE	53.7815	18
chr7_1076022_1076046	mut	MCF10A	1.11153	Unchanged	16	primary	+	Unique p63RE	65.8333
chr7_2118996_2119010	mut	MCF10A	1.45461	Unchanged	16	secondary	+	p53RE+p63RE	68.3333
chr7_2509956_2509975	mut	MCF10A	0.995987	Unchanged	16	primary	+	p53RE+p63RE	68.9076
chr7_5397366_5397380	mut	MCF10A	1.4183	Unchanged	16	secondary	+	p53RE+p63RE	71.6667	6
chr7_16293881_16293900	mut	MCF10A	0.776668	Unchanged	16	primary	+	p53RE+p63RE	37.8151
chr7_17638960_17638984	mut	MCF10A	0.232503	Unchanged	16	primary	-	Unique p63RE	50.8333
chr7_21580283_21580307	mut	MCF10A	0.769059	Unchanged	16	primary	-	Unique p63RE	37.5	7
chr7_22565650_22565674	mut	MCF10A	0.656696	Repressing	16	primary	-	Unique p63RE	56.6667
chr7_22859808_22859827	mut	MCF10A	0.520328	Unchanged	16	primary	+	p53RE+p63RE	40.3361
chr7_25028768_25028782	mut	MCF10A	0.431567	Unchanged	16	tertiary	+	Unique p63RE	42.5
chr7_26285152_26285171	mut	MCF10A	1.06403	Unchanged	16	primary	-	p53RE+p63RE	43.6975
chr7_26920094_26920113	mut	MCF10A	0.347089	Unchanged	16	primary	-	p53RE+p63RE	36.1345
chr7_28409117_28409141	mut	MCF10A	1.00171	Unchanged	16	primary	+	Unique p63RE	70.8333
chr7_41699009_41699033	mut	MCF10A	0.531797	Unchanged	16	primary	-	Unique p63RE	45.8333
chr7_43522563_43522577	mut	MCF10A	1.0054	Unchanged	16	tertiary	+	Unique p63RE	60.8333
chr7_49015012_49015031	mut	MCF10A	0.912091	Activating	16	primary	+	p53RE+p63RE	49.5798	13
chr7_50663887_50663911	mut	MCF10A	1.21708	Unchanged	16	primary	+	Unique p63RE	57.5
chr7_55133163_55133187	mut	MCF10A	1.73588	Unchanged	16	primary	-	Unique p63RE	60
chr7_55415329_55415343	mut	MCF10A	0.728441	Unchanged	16	tertiary	+	Unique p63RE	60
chr7_70599000_70599009	mut	MCF10A	0.13406	Unchanged	16	quinary	+	p53RE+p63RE	42.8571
chr7_75875799_75875818	mut	MCF10A	0.618516	Activating	16	primary	+	p53RE+p63RE	51.2605
chr7_77309066_77309085	mut	MCF10A	1.11415	Unchanged	16	primary	-	p53RE+p63RE	56.3025
chr7_77720984_77721003	mut	MCF10A	0.835488	Unchanged	16	primary	-	p53RE+p63RE	51.2605
chr7_80151202_80151221	mut	MCF10A	0.701722	Activating	16	primary	-	p53RE+p63RE	47.0588	21
chr7_80665743_80665762	mut	MCF10A	0.480182	Activating	16	primary	+	p53RE+p63RE	37.8151	11
chr7_84589174_84589193	mut	MCF10A	0.627378	Activating	16	primary	-	p53RE+p63RE	59.6639	11
chr7_87317891_87317910	mut	MCF10A	0.890553	Unchanged	16	primary	+	p53RE+p63RE	41.1765
chr7_96728416_96728435	mut	MCF10A	1.08005	Unchanged	16	primary	-	p53RE+p63RE	46.2185
chr7_99786894_99786913	mut	MCF10A	0.835729	Activating	16	primary	+	p53RE+p63RE	42.8571	9
chr7_101066242_101066266	mut	MCF10A	0.658713	Unchanged	16	primary	-	Unique p63RE	44.1667
chr7_101630780_101630804	mut	MCF10A	1.81582	Unchanged	16	primary	+	Unique p63RE	74.1667
chr7_102151090_102151109	mut	MCF10A	0.663757	Unchanged	16	quinary	+	Unique p63RE	36.1345
chr7_105792016_105792035	mut	MCF10A	0.309747	Unchanged	16	primary	-	p53RE+p63RE	57.1429
chr7_106048292_106048311	mut	MCF10A	1.52356	Unchanged	16	primary	+	p53RE+p63RE	53.7815
chr7_106065353_106065367	mut	MCF10A	0.742341	Unchanged	16	secondary	+	p53RE+p63RE	61.6667
chr7_112770190_112770214	mut	MCF10A	1.30354	Repressing	16	primary	-	Unique p63RE	47.5
chr7_116260095_116260114	mut	MCF10A	0.745718	Unchanged	16	primary	+	p53RE+p63RE	42.0168	11
chr7_116284614_116284633	mut	MCF10A	0.189745	Activating	16	primary	+	p53RE+p63RE	40.3361	5
chr7_116315559_116315578	mut	MCF10A	1.49789	Unchanged	16	primary	-	p53RE+p63RE	47.8992	14
chr7_117296295_117296319	mut	MCF10A	0.766947	Unchanged	16	primary	+	Unique p63RE	52.5
chr7_127287354_127287368	mut	MCF10A	1.1627	Activating	16	secondary	+	p53RE+p63RE	50.8333
chr7_129185171_129185190	mut	MCF10A	0.948699	Unchanged	16	secondary	+	Unique p63RE	49.5798
chr7_134561746_134561765	mut	MCF10A	1.19286	Unchanged	16	primary	-	p53RE+p63RE	52.9412
chr7_140364960_140364979	mut	MCF10A	0.530868	Repressing	16	quinary	+	Unique p63RE	47.0588
chr8_6516819_6516843	mut	MCF10A	0.735352	Unchanged	16	primary	+	Unique p63RE	31.6667
chr8_17738044_17738063	mut	MCF10A	0.89212	Activating	16	primary	+	p53RE+p63RE	39.4958
chr8_20271122_20271146	mut	MCF10A	1.17282	Unchanged	16	primary	-	Unique p63RE	50.8333
chr8_22147577_22147596	mut	MCF10A	1.0925	Unchanged	16	primary	+	p53RE+p63RE	53.7815	10
chr8_25660485_25660499	mut	MCF10A	1.41784	Unchanged	16	secondary	-	p53RE+p63RE	59.1667
chr8_38149129_38149153	mut	MCF10A	1.02233	Repressing	16	primary	-	Unique p63RE	50
chr8_52819038_52819057	mut	MCF10A	0.232253	Activating	16	primary	+	p53RE+p63RE	40.3361
chr8_55772355_55772374	mut	MCF10A	0.836845	Activating	16	primary	-	p53RE+p63RE	47.0588	13
chr8_73412467_73412491	mut	MCF10A	1.16883	Activating	16	primary	-	Unique p63RE	49.1667
chr8_78560764_78560783	mut	MCF10A	0.401175	Activating	16	primary	+	p53RE+p63RE	35.2941	11
chr8_81227682_81227701	mut	MCF10A	1.03357	Repressing	16	primary	-	p53RE+p63RE	45.3782	13
chr8_85966383_85966407	mut	MCF10A	0.424361	Activating	16	primary	+	Unique p63RE	46.6667
chr8_101774618_101774642	mut	MCF10A	0.777074	Unchanged	16	primary	-	Unique p63RE	48.3333
chr8_103275457_103275476	mut	MCF10A	0.5868	Unchanged	16	primary	-	p53RE+p63RE	47.0588	5
chr8_112673730_112673749	mut	MCF10A	0.675709	Activating	16	primary	-	p53RE+p63RE	46.2185	11
chr8_119683732_119683751	mut	MCF10A	1.33847	Repressing	16	primary	-	p53RE+p63RE	47.0588
chr8_122568684_122568698	mut	MCF10A	1.47325	Unchanged	16	secondary	-	p53RE+p63RE	52.5
chr8_124668258_124668272	mut	MCF10A	0.400975	Activating	16	tertiary	+	Unique p63RE	47.5
chr8_127795772_127795791	mut	MCF10A	0.55387	Activating	16	primary	-	p53RE+p63RE	41.1765	25
chr8_127854681_127854705	mut	MCF10A	1.39835	Unchanged	16	primary	+	Unique p63RE	58.3333
chr8_128322914_128322933	mut	MCF10A	0.36489	Unchanged	16	primary	+	p53RE+p63RE	49.5798
chr8_129800591_129800605	mut	MCF10A	0.907276	Unchanged	16	tertiary	-	Unique p63RE	44.1667
chr8_134905861_134905880	mut	MCF10A	0.602222	Unchanged	16	quinary	+	Unique p63RE	52.1008
chr8_140623847_140623871	mut	MCF10A	0.881013	Unchanged	16	primary	-	Unique p63RE	42.5
chr8_141074170_141074194	mut	MCF10A	1.06045	Unchanged	16	primary	+	Unique p63RE	45.8333
chr8_143280926_143280950	mut	MCF10A	0.656326	Unchanged	16	primary	+	Unique p63RE	55.8333
chr8_143385410_143385434	mut	MCF10A	0.838484	Unchanged	16	primary	-	Unique p63RE	73.3333
chr9_2170859_2170883	mut	MCF10A	0.681195	Unchanged	16	primary	-	Unique p63RE	48.3333
chr9_4059747_4059771	mut	MCF10A	0.45087	Unchanged	16	primary	+	Unique p63RE	47.5
chr9_4788896_4788915	mut	MCF10A	0.812992	Activating	16	primary	+	p53RE+p63RE	45.3782	18
chr9_5566293_5566317	mut	MCF10A	0.764261	Unchanged	16	primary	+	Unique p63RE	43.3333
chr9_20236894_20236918	mut	MCF10A	0.720027	Repressing	16	primary	-	Unique p63RE	44.1667
chr9_21684921_21684945	mut	MCF10A	0.335733	Unchanged	16	primary	+	Unique p63RE	51.6667
chr9_22037399_22037418	mut	MCF10A	0.747765	Activating	16	primary	-	p53RE+p63RE	47.0588	12
chr9_36075046_36075065	mut	MCF10A	0.480951	Activating	16	primary	-	p53RE+p63RE	49.5798	18
chr9_36973320_36973339	mut	MCF10A	0.886056	Activating	16	primary	-	p53RE+p63RE	57.9832	18
chr9_71783453_71783467	mut	MCF10A	0.817707	Unchanged	16	tertiary	+	Unique p63RE	57.5
chr9_72441675_72441694	mut	MCF10A	1.6503	Unchanged	16	primary	-	p53RE+p63RE	47.0588	5
chr9_84238898_84238917	mut	MCF10A	0.564394	Activating	16	primary	+	p53RE+p63RE	46.2185	26
chr9_91964021_91964040	mut	MCF10A	0.600374	Activating	16	primary	-	p53RE+p63RE	55.4622	17
chr9_96424170_96424194	mut	MCF10A	1.29604	Unchanged	16	primary	+	Unique p63RE	50
chr9_106583945_106583964	mut	MCF10A	0.793236	Unchanged	16	primary	-	p53RE+p63RE	47.8992
chr9_106881051_106881070	mut	MCF10A	0.538438	Activating	16	primary	+	p53RE+p63RE	55.4622
chr9_107389697_107389721	mut	MCF10A	0.287319	Unchanged	16	primary	+	Unique p63RE	56.6667
chr9_110293427_110293451	mut	MCF10A	0.69302	Unchanged	16	primary	-	Unique p63RE	48.3333
chr9_112144962_112144981	mut	MCF10A	0.842743	Activating	16	primary	+	p53RE+p63RE	47.0588	27
chr9_112299760_112299779	mut	MCF10A	0.266431	Activating	16	primary	+	p53RE+p63RE	38.6555	17
chr9_113906814_113906833	mut	MCF10A	0.42129	Activating	16	primary	-	p53RE+p63RE	44.5378	12
chr9_114660774_114660798	mut	MCF10A	0.51848	Unchanged	16	primary	-	Unique p63RE	53.3333
chr9_124303142_124303161	mut	MCF10A	0.890396	Unchanged	16	primary	+	p53RE+p63RE	55.4622
chr9_124900142_124900166	mut	MCF10A	0.622845	Unchanged	16	primary	+	Unique p63RE	60.8333
chr9_125970511_125970535	mut	MCF10A	0.514928	Activating	16	primary	+	Unique p63RE	51.6667
chr9_126916029_126916048	mut	MCF10A	1.15692	Unchanged	16	primary	+	p53RE+p63RE	51.2605
chr9_128890798_128890822	mut	MCF10A	0.683177	Unchanged	16	primary	-	Unique p63RE	47.5
chr9_133877017_133877041	mut	MCF10A	1.15272	Unchanged	16	primary	+	Unique p63RE	65.8333
chr9_137425660_137425684	mut	MCF10A	0.772966	Unchanged	16	primary	+	Unique p63RE	54.1667
chr1_2431411_2431430	mut	MCF10A	0.725516	Activating	15	primary	+	p53RE+p63RE	61.3445
chr1_7334917_7334936	mut	MCF10A	0.840135	Unchanged	15	primary	+	p53RE+p63RE	44.5378	6
chr1_9593976_9593995	mut	MCF10A	1.05887	Unchanged	15	primary	+	p53RE+p63RE	63.8655
chr1_10636184_10636208	mut	MCF10A	1.91325	Unchanged	15	primary	-	Unique p63RE	71.6667
chr1_14713245_14713269	mut	MCF10A	0.764853	Unchanged	15	primary	+	Unique p63RE	50.8333
chr1_15765480_15765499	mut	MCF10A	0.951953	Activating	15	primary	-	p53RE+p63RE	51.2605
chr1_15831039_15831053	mut	MCF10A	0.738266	Unchanged	15	secondary	+	p53RE+p63RE	50
chr1_15833442_15833461	mut	MCF10A	1.1301	Unchanged	15	quartenary	+	p53RE+p63RE	54.6218
chr1_15952859_15952883	mut	MCF10A	1.21877	Repressing	15	primary	+	Unique p63RE	59.1667
chr1_16188428_16188447	mut	MCF10A	0.943355	Unchanged	15	primary	+	p53RE+p63RE	48.7395	6
chr1_17287502_17287516	mut	MCF10A	1.24071	Unchanged	15	tertiary	-	Unique p63RE	55
chr1_18669027_18669041	mut	MCF10A	1.01489	Unchanged	15	secondary	-	p53RE+p63RE	56.6667
chr1_19034036_19034060	mut	MCF10A	2.18784	Unchanged	15	primary	+	Unique p63RE	57.5
chr1_19073497_19073516	mut	MCF10A	0.888915	Unchanged	15	primary	+	p53RE+p63RE	58.8235
chr1_19739560_19739584	mut	MCF10A	0.59264	Unchanged	15	primary	-	Unique p63RE	48.3333
chr1_20735861_20735885	mut	MCF10A	0.411058	Unchanged	15	primary	-	Unique p63RE	41.6667
chr1_21439993_21440017	mut	MCF10A	0.684238	Unchanged	15	primary	-	Unique p63RE	64.1667
chr1_21957099_21957113	mut	MCF10A	0.607878	Unchanged	15	secondary	-	p53RE+p63RE	60.8333
chr1_22832214_22832228	mut	MCF10A	1.4749	Activating	15	tertiary	+	Unique p63RE	55.8333
chr1_23589132_23589151	mut	MCF10A	0.807564	Unchanged	15	primary	-	p53RE+p63RE	49.5798
chr1_23662062_23662081	mut	MCF10A	0.393102	Activating	15	primary	+	p53RE+p63RE	50.4202	7
chr1_25748695_25748714	mut	MCF10A	0.686025	Activating	15	primary	-	p53RE+p63RE	47.8992	12
chr1_26859076_26859090	mut	MCF10A	0.843138	Activating	15	tertiary	+	Unique p63RE	63.3333
chr1_30649934_30649948	mut	MCF10A	0.753852	Unchanged	15	tertiary	-	Unique p63RE	55.8333
chr1_36150553_36150577	mut	MCF10A	0.824355	Unchanged	15	primary	+	Unique p63RE	66.6667
chr1_39970541_39970560	mut	MCF10A	1.38448	Unchanged	15	primary	+	p53RE+p63RE	63.0252
chr1_40711618_40711637	mut	MCF10A	0.580594	Activating	15	secondary	-	Unique p63RE	36.1345	12
chr1_41358704_41358723	mut	MCF10A	0.994447	Unchanged	15	primary	-	p53RE+p63RE	50.4202
chr1_43021356_43021375	mut	MCF10A	1.00259	Unchanged	15	secondary	+	Unique p63RE	34.4538
chr1_44799924_44799938	mut	MCF10A	0.828771	Activating	15	secondary	-	p53RE+p63RE	66.6667	25
chr1_45975156_45975180	mut	MCF10A	1.16351	Unchanged	15	primary	+	Unique p63RE	50.8333
chr1_46611809_46611823	mut	MCF10A	1.44638	Unchanged	15	tertiary	-	Unique p63RE	53.3333
chr1_65184874_65184893	mut	MCF10A	1.02655	Activating	15	primary	-	p53RE+p63RE	44.5378
chr1_66934551_66934570	mut	MCF10A	0.524572	Repressing	15	primary	-	p53RE+p63RE	47.0588	8
chr1_68225974_68225998	mut	MCF10A	0.724281	Unchanged	15	primary	-	Unique p63RE	43.3333
chr1_80417763_80417782	mut	MCF10A	0.601343	Activating	15	primary	-	p53RE+p63RE	46.2185	7
chr1_82226330_82226349	mut	MCF10A	0.998922	Activating	15	primary	-	p53RE+p63RE	44.5378	15
chr1_92848422_92848446	mut	MCF10A	1.29822	Repressing	15	primary	-	Unique p63RE	50
chr1_106615632_106615651	mut	MCF10A	1.15983	Unchanged	15	primary	+	p53RE+p63RE	45.3782
chr1_109050496_109050520	mut	MCF10A	0.86396	Unchanged	15	primary	+	Unique p63RE	45
chr1_109911576_109911595	mut	MCF10A	0.872656	Activating	15	primary	+	p53RE+p63RE	61.3445	14
chr1_112319794_112319813	mut	MCF10A	1.63332	Activating	15	primary	-	p53RE+p63RE	47.8992	13
chr1_114618742_114618766	mut	MCF10A	0.686131	Unchanged	15	primary	-	Unique p63RE	41.6667
chr1_115052091_115052105	mut	MCF10A	0.560969	Repressing	15	tertiary	+	Unique p63RE	54.1667
chr1_115606473_115606492	mut	MCF10A	0.726571	Unchanged	15	quinary	-	Unique p63RE	47.8992
chr1_116290528_116290547	mut	MCF10A	0.506451	Unchanged	15	secondary	-	Unique p63RE	42.0168
chr1_119674343_119674367	mut	MCF10A	0.773153	Unchanged	15	primary	+	Unique p63RE	48.3333
chr1_150184083_150184107	mut	MCF10A	0.966773	Unchanged	15	primary	-	Unique p63RE	49.1667
chr1_152001469_152001493	mut	MCF10A	0.778806	Unchanged	15	primary	+	Unique p63RE	51.6667
chr1_158146856_158146870	mut	MCF10A	0.65485	Activating	15	secondary	+	p53RE+p63RE	55	6
chr1_160004182_160004206	mut	MCF10A	0.431306	Repressing	15	primary	-	Unique p63RE	47.5
chr1_160116822_160116846	mut	MCF10A	1.37617	Repressing	15	primary	-	Unique p63RE	58.3333
chr1_167671847_167671866	mut	MCF10A	0.797466	Unchanged	15	primary	+	p53RE+p63RE	54.6218
chr1_167799916_167799940	mut	MCF10A	0.729441	Unchanged	15	primary	-	Unique p63RE	40
chr1_177305235_177305254	mut	MCF10A	1.02148	Activating	15	primary	+	p53RE+p63RE	59.6639
chr1_180516266_180516285	mut	MCF10A	1.53209	Unchanged	15	primary	-	p53RE+p63RE	34.4538	23
chr1_180522176_180522195	mut	MCF10A	1.01152	Activating	15	primary	-	p53RE+p63RE	47.0588	12
chr1_180614953_180614977	mut	MCF10A	0.600653	Unchanged	15	primary	+	Unique p63RE	45.8333
chr1_186559674_186559698	mut	MCF10A	1.38255	Unchanged	15	primary	-	Unique p63RE	44.1667
chr1_188350301_188350320	mut	MCF10A	0.714102	Unchanged	15	primary	+	p53RE+p63RE	47.8992
chr1_198233371_198233390	mut	MCF10A	0.498828	Unchanged	15	primary	-	p53RE+p63RE	35.2941
chr1_199949163_199949182	mut	MCF10A	0.793312	Activating	15	primary	+	p53RE+p63RE	49.5798	24
chr1_204443475_204443489	mut	MCF10A	0.694222	Unchanged	15	tertiary	-	Unique p63RE	61.6667
chr1_204509562_204509581	mut	MCF10A	0.427257	Activating	15	primary	-	p53RE+p63RE	47.0588	19
chr1_205276457_205276471	mut	MCF10A	1.0632	Repressing	15	secondary	-	p53RE+p63RE	65
chr1_205318345_205318359	mut	MCF10A	1.17966	Unchanged	15	secondary	-	p53RE+p63RE	52.5
chr1_206590225_206590239	mut	MCF10A	0.434018	Activating	15	secondary	-	p53RE+p63RE	45.8333
chr1_206885818_206885837	mut	MCF10A	0.410553	Activating	15	primary	-	p53RE+p63RE	45.3782
chr1_208208259_208208283	mut	MCF10A	0.692124	Unchanged	15	primary	-	Unique p63RE	49.1667
chr1_213055180_213055204	mut	MCF10A	0.172624	Unchanged	15	primary	-	Unique p63RE	45
chr1_215001835_215001854	mut	MCF10A	0.879034	Activating	15	primary	+	p53RE+p63RE	45.3782	15
chr1_219585994_219586013	mut	MCF10A	1.05287	Activating	15	primary	-	p53RE+p63RE	54.6218	18
chr1_227333724_227333743	mut	MCF10A	0.472254	Unchanged	15	primary	+	p53RE+p63RE	51.2605	10
chr1_230087224_230087243	mut	MCF10A	0.469701	Unchanged	15	primary	-	p53RE+p63RE	53.7815
chr1_230122464_230122483	mut	MCF10A	0.69633	Unchanged	15	primary	-	p53RE+p63RE	47.8992
chr1_233708574_233708593	mut	MCF10A	0.777296	Activating	15	primary	-	p53RE+p63RE	52.1008	15
chr1_234998410_234998424	mut	MCF10A	0.790011	Unchanged	15	secondary	-	p53RE+p63RE	56.6667
chr1_238062361_238062380	mut	MCF10A	0.778596	Activating	15	primary	+	p53RE+p63RE	39.4958	10
chr1_244371943_244371957	mut	MCF10A	0.494204	Unchanged	15	secondary	-	p53RE+p63RE	50.8333
chr10_478460_478479	mut	MCF10A	0.401916	Activating	15	primary	-	p53RE+p63RE	52.9412	7
chr10_520596_520610	mut	MCF10A	0.855822	Unchanged	15	secondary	+	p53RE+p63RE	63.3333
chr10_3776904_3776923	mut	MCF10A	0.244197	Unchanged	15	primary	-	p53RE+p63RE	42.0168
chr10_6299322_6299336	mut	MCF10A	0.491571	Unchanged	15	senary	-	Unique p63RE	53.3333
chr10_8274030_8274054	mut	MCF10A	0.547061	Unchanged	15	primary	+	Unique p63RE	39.1667
chr10_10321255_10321279	mut	MCF10A	1.15617	Repressing	15	primary	+	Unique p63RE	39.1667
chr10_12321826_12321840	mut	MCF10A	0.672444	Repressing	15	tertiary	+	Unique p63RE	55.8333
chr10_12725658_12725682	mut	MCF10A	0.822649	Repressing	15	primary	-	Unique p63RE	48.3333
chr10_26252119_26252138	mut	MCF10A	0.527879	Activating	15	primary	+	p53RE+p63RE	46.2185
chr10_32143409_32143423	mut	MCF10A	0.484019	Activating	15	tertiary	-	Unique p63RE	41.6667
chr10_34492291_34492315	mut	MCF10A	0.777295	Unchanged	15	primary	+	Unique p63RE	50
chr10_37976833_37976847	mut	MCF10A	1.01059	Unchanged	15	tertiary	-	Unique p63RE	58.3333
chr10_47991930_47991944	mut	MCF10A	3.62919	Unchanged	15	secondary	+	p53RE+p63RE	60.8333
chr10_48251733_48251757	mut	MCF10A	0.856095	Activating	15	primary	-	Unique p63RE	58.3333	16
chr10_57624253_57624272	mut	MCF10A	0.744358	Activating	15	primary	-	p53RE+p63RE	42.8571	16
chr10_62336580_62336599	mut	MCF10A	0.661025	Activating	15	primary	-	p53RE+p63RE	57.1429	17
chr10_63115999_63116013	mut	MCF10A	0.269218	Activating	15	tertiary	+	Unique p63RE	48.3333
chr10_71075578_71075597	mut	MCF10A	1.05092	Unchanged	15	primary	+	p53RE+p63RE	52.9412
chr10_75142223_75142242	mut	MCF10A	0.100632	Activating	15	primary	+	p53RE+p63RE	47.8992	11
chr10_75295062_75295081	mut	MCF10A	1.22344	Unchanged	15	secondary	+	Unique p63RE	68.0672
chr10_79100121_79100140	mut	MCF10A	1.04267	Activating	15	primary	+	p53RE+p63RE	57.9832	15
chr10_80429679_80429693	mut	MCF10A	0.684445	Unchanged	15	secondary	+	p53RE+p63RE	65	6
chr10_87843265_87843284	mut	MCF10A	0.567087	Activating	15	primary	+	p53RE+p63RE	44.5378	27
chr10_88042896_88042920	mut	MCF10A	0.734597	Unchanged	15	primary	-	Unique p63RE	45
chr10_90484540_90484554	mut	MCF10A	0.944929	Activating	15	secondary	-	p53RE+p63RE	51.6667	9
chr10_94363003_94363027	mut	MCF10A	2.52406	Unchanged	15	primary	-	Unique p63RE	70.8333
chr10_95429783_95429807	mut	MCF10A	0.979878	Unchanged	15	primary	+	Unique p63RE	50
chr10_96281003_96281022	mut	MCF10A	0.366407	Activating	15	primary	+	p53RE+p63RE	44.5378
chr10_96502301_96502325	mut	MCF10A	1.00118	Unchanged	15	primary	-	Unique p63RE	43.3333
chr10_96856616_96856635	mut	MCF10A	0.441823	Activating	15	primary	+	p53RE+p63RE	47.0588	9
chr10_103780901_103780925	mut	MCF10A	0.746561	Unchanged	15	primary	-	Unique p63RE	54.1667
chr10_104809400_104809419	mut	MCF10A	0.600665	Activating	15	primary	+	p53RE+p63RE	52.9412	17
chr10_110353941_110353965	mut	MCF10A	0.703431	Unchanged	15	primary	+	Unique p63RE	66.6667
chr10_113341314_113341333	mut	MCF10A	0.98458	Activating	15	primary	+	p53RE+p63RE	48.7395	9
chr10_119682574_119682588	mut	MCF10A	0.815528	Activating	15	secondary	+	p53RE+p63RE	55
chr10_121078913_121078927	mut	MCF10A	0.283711	Unchanged	15	tertiary	+	Unique p63RE	50
chr10_122323421_122323445	mut	MCF10A	0.691897	Unchanged	15	primary	-	Unique p63RE	45.8333
chr10_122746633_122746647	mut	MCF10A	0.591524	Unchanged	15	tertiary	-	Unique p63RE	57.5
chr10_124619366_124619390	mut	MCF10A	0.955854	Unchanged	15	primary	+	Unique p63RE	62.5
chr10_125967746_125967765	mut	MCF10A	0.635746	Activating	15	primary	-	p53RE+p63RE	43.6975	18
chr10_132447998_132448022	mut	MCF10A	2.08757	Unchanged	15	primary	-	Unique p63RE	60.8333
chr10_133274993_133275017	mut	MCF10A	0.704603	Unchanged	15	primary	+	Unique p63RE	60.8333
chr11_393344_393358	mut	MCF10A	0.577658	Unchanged	15	secondary	-	p53RE+p63RE	70
chr11_8832854_8832873	mut	MCF10A	1.21182	Activating	15	primary	+	p53RE+p63RE	61.3445	10
chr11_9210992_9211011	mut	MCF10A	0.89953	Unchanged	15	primary	+	p53RE+p63RE	45.3782	10
chr11_9693982_9694006	mut	MCF10A	0.438669	Unchanged	15	primary	-	Unique p63RE	41.6667
chr11_9982619_9982638	mut	MCF10A	1.07336	Unchanged	15	primary	-	p53RE+p63RE	49.5798
chr11_13073569_13073588	mut	MCF10A	0.705906	Activating	15	primary	-	p53RE+p63RE	51.2605	10
chr11_14337352_14337371	mut	MCF10A	0.451438	Unchanged	15	primary	+	p53RE+p63RE	42.0168	9
chr11_17973164_17973178	mut	MCF10A	0.872815	Unchanged	15	tertiary	+	Unique p63RE	54.1667
chr11_46410787_46410806	mut	MCF10A	0.816461	Activating	15	primary	+	p53RE+p63RE	60.5042
chr11_46826557_46826576	mut	MCF10A	0.742421	Unchanged	15	primary	-	p53RE+p63RE	58.8235	9
chr11_47248809_47248833	mut	MCF10A	1.22646	Unchanged	15	primary	+	Unique p63RE	65.8333
chr11_57163312_57163336	mut	MCF10A	1.3007	Unchanged	15	primary	-	Unique p63RE	52.5
chr11_59266601_59266615	mut	MCF10A	0.232189	Unchanged	15	tertiary	+	Unique p63RE	60.8333
chr11_59894794_59894813	mut	MCF10A	0.30414	Unchanged	15	primary	+	p53RE+p63RE	50.4202
chr11_64311335_64311354	mut	MCF10A	0.790662	Unchanged	15	secondary	+	Unique p63RE	56.3025
chr11_64659649_64659668	mut	MCF10A	0.841068	Unchanged	15	primary	+	p53RE+p63RE	40.3361
chr11_65386532_65386546	mut	MCF10A	0.791557	Unchanged	15	secondary	-	p53RE+p63RE	78.3333
chr11_65793364_65793378	mut	MCF10A	1.19796	Unchanged	15	tertiary	-	Unique p63RE	69.1667
chr11_70156496_70156520	mut	MCF10A	1.10454	Unchanged	15	primary	-	Unique p63RE	45
chr11_73647976_73648000	mut	MCF10A	0.915217	Repressing	15	primary	-	Unique p63RE	50
chr11_77510373_77510392	mut	MCF10A	0.258312	Activating	15	primary	-	p53RE+p63RE	42.0168
chr11_79376366_79376390	mut	MCF10A	0.647952	Unchanged	15	primary	-	Unique p63RE	43.3333
chr11_86335588_86335607	mut	MCF10A	0.913364	Activating	15	primary	+	p53RE+p63RE	46.2185	20
chr11_106950052_106950071	mut	MCF10A	0.415505	Unchanged	15	primary	-	p53RE+p63RE	36.1345
chr11_111310373_111310397	mut	MCF10A	1.11857	Unchanged	15	primary	-	Unique p63RE	51.6667
chr11_111510540_111510559	mut	MCF10A	0.915406	Activating	15	primary	+	p53RE+p63RE	44.5378	19
chr11_112120473_112120497	mut	MCF10A	0.584475	Unchanged	15	primary	-	Unique p63RE	36.6667
chr11_121540737_121540761	mut	MCF10A	0.836632	Unchanged	15	primary	-	Unique p63RE	38.3333
chr11_122140668_122140692	mut	MCF10A	0.521982	Unchanged	15	primary	-	Unique p63RE	38.3333
chr11_123678416_123678435	mut	MCF10A	0.214262	Activating	15	primary	+	p53RE+p63RE	45.3782	12
chr11_128888084_128888103	mut	MCF10A	0.837342	Unchanged	15	primary	+	p53RE+p63RE	53.7815
chr11_128940907_128940926	mut	MCF10A	1.13198	Activating	15	primary	-	p53RE+p63RE	61.3445	6
chr12_1006376_1006395	mut	MCF10A	0.561281	Activating	15	primary	-	p53RE+p63RE	46.2185	5
chr12_2004651_2004670	mut	MCF10A	0.586756	Activating	15	primary	-	p53RE+p63RE	60.5042	25
chr12_5733185_5733204	mut	MCF10A	0.739677	Unchanged	15	primary	+	p53RE+p63RE	47.8992
chr12_6272545_6272564	mut	MCF10A	0.676559	Unchanged	15	secondary	+	Unique p63RE	53.7815
chr12_13165579_13165593	mut	MCF10A	0.628753	Unchanged	15	tertiary	+	Unique p63RE	53.3333
chr12_24755038_24755062	mut	MCF10A	0.747456	Unchanged	15	primary	+	Unique p63RE	48.3333
chr12_25771300_25771319	mut	MCF10A	0.366493	Unchanged	15	primary	-	p53RE+p63RE	35.2941
chr12_26226628_26226642	mut	MCF10A	0.970888	Unchanged	15	secondary	-	p53RE+p63RE	62.5	5
chr12_32719155_32719169	mut	MCF10A	0.36734	Unchanged	15	secondary	+	p53RE+p63RE	48.3333
chr12_39427040_39427059	mut	MCF10A	0.637006	Unchanged	15	primary	-	p53RE+p63RE	45.3782
chr12_40832102_40832121	mut	MCF10A	0.506018	Activating	15	primary	+	p53RE+p63RE	41.1765
chr12_46983701_46983725	mut	MCF10A	0.795212	Unchanged	15	primary	-	Unique p63RE	59.1667
chr12_47417383_47417402	mut	MCF10A	0.928941	Repressing	15	primary	+	p53RE+p63RE	43.6975
chr12_47977506_47977525	mut	MCF10A	0.948217	Unchanged	15	primary	+	p53RE+p63RE	55.4622
chr12_49404090_49404109	mut	MCF10A	1.18163	Repressing	15	primary	-	p53RE+p63RE	41.1765
chr12_49644096_49644120	mut	MCF10A	0.954264	Activating	15	primary	+	Unique p63RE	60
chr12_52215785_52215809	mut	MCF10A	0.795232	Unchanged	15	primary	+	Unique p63RE	58.3333
chr12_57315978_57315992	mut	MCF10A	0.6491	Unchanged	15	tertiary	-	Unique p63RE	54.1667
chr12_57510150_57510174	mut	MCF10A	0.713659	Activating	15	primary	-	Unique p63RE	46.6667
chr12_62467352_62467371	mut	MCF10A	0.401404	Unchanged	15	primary	+	p53RE+p63RE	52.1008
chr12_65004456_65004475	mut	MCF10A	0.586278	Unchanged	15	primary	-	p53RE+p63RE	41.1765	6
chr12_71720213_71720232	mut	MCF10A	0.674229	Activating	15	primary	+	p53RE+p63RE	39.4958
chr12_75684756_75684775	mut	MCF10A	0.143913	Activating	15	secondary	+	Unique p63RE	36.1345
chr12_76544804_76544823	mut	MCF10A	0.513191	Unchanged	15	primary	+	p53RE+p63RE	34.4538	12
chr12_79367311_79367335	mut	MCF10A	1.09017	Unchanged	15	primary	-	Unique p63RE	48.3333
chr12_79674777_79674796	mut	MCF10A	0.545153	Unchanged	15	quinary	-	Unique p63RE	32.7731
chr12_84738591_84738610	mut	MCF10A	0.74977	Activating	15	primary	-	p53RE+p63RE	48.7395	13
chr12_88520250_88520274	mut	MCF10A	0.63684	Unchanged	15	primary	+	Unique p63RE	40
chr12_89370873_89370897	mut	MCF10A	1.14803	Unchanged	15	primary	-	Unique p63RE	49.1667
chr12_92341464_92341483	mut	MCF10A	1.05048	Unchanged	15	secondary	-	Unique p63RE	47.0588
chr12_93625321_93625340	mut	MCF10A	0.487992	Unchanged	15	primary	+	p53RE+p63RE	31.9328	12
chr12_96219933_96219947	mut	MCF10A	1.31618	Activating	15	secondary	-	p53RE+p63RE	64.1667	13
chr12_96414903_96414927	mut	MCF10A	1.11802	Unchanged	15	primary	-	Unique p63RE	45
chr12_96752392_96752411	mut	MCF10A	0.451424	Activating	15	primary	-	p53RE+p63RE	45.3782	8
chr12_103560813_103560837	mut	MCF10A	0.487896	Unchanged	15	primary	-	Unique p63RE	40
chr12_105590648_105590667	mut	MCF10A	0.456837	Activating	15	primary	-	p53RE+p63RE	39.4958
chr12_108563004_108563023	mut	MCF10A	0.675385	Activating	15	primary	-	p53RE+p63RE	59.6639	9
chr12_112112937_112112961	mut	MCF10A	0.81006	Unchanged	15	primary	-	Unique p63RE	55
chr12_113116513_113116532	mut	MCF10A	0.493226	Unchanged	15	primary	-	p53RE+p63RE	47.0588	8
chr12_115584340_115584364	mut	MCF10A	0.648935	Unchanged	15	primary	+	Unique p63RE	47.5
chr12_120210073_120210097	mut	MCF10A	0.596317	Unchanged	15	primary	-	Unique p63RE	53.3333
chr12_124045106_124045130	mut	MCF10A	0.488898	Activating	15	primary	-	Unique p63RE	52.5
chr12_127107874_127107898	mut	MCF10A	0.613418	Unchanged	15	primary	+	Unique p63RE	45	7
chr12_130137134_130137158	mut	MCF10A	0.714489	Unchanged	15	primary	+	Unique p63RE	55
chr13_20362879_20362903	mut	MCF10A	0.669278	Unchanged	15	primary	-	Unique p63RE	68.3333
chr13_21512000_21512019	mut	MCF10A	0.673338	Unchanged	15	primary	+	p53RE+p63RE	46.2185
chr13_30792827_30792841	mut	MCF10A	1.53376	Unchanged	15	secondary	-	p53RE+p63RE	60	8
chr13_32165888_32165907	mut	MCF10A	0.885989	Activating	15	primary	-	p53RE+p63RE	46.2185	22
chr13_34421139_34421158	mut	MCF10A	0.892833	Unchanged	15	primary	+	p53RE+p63RE	51.2605	5
chr13_36986896_36986920	mut	MCF10A	0.625179	Unchanged	15	primary	+	Unique p63RE	41.6667
chr13_37956658_37956677	mut	MCF10A	0.849318	Activating	15	primary	-	p53RE+p63RE	33.6134	7
chr13_38346912_38346931	mut	MCF10A	0.270571	Activating	15	primary	+	p53RE+p63RE	42.0168	10
chr13_40385672_40385691	mut	MCF10A	0.566617	Activating	15	primary	+	p53RE+p63RE	42.8571	14
chr13_42026811_42026835	mut	MCF10A	0.396956	Unchanged	15	primary	-	Unique p63RE	45.8333
chr13_45239562_45239586	mut	MCF10A	0.567799	Unchanged	15	primary	-	Unique p63RE	37.5
chr13_48072460_48072479	mut	MCF10A	0.687298	Activating	15	primary	+	p53RE+p63RE	52.1008	24
chr13_51583969_51583993	mut	MCF10A	0.933763	Unchanged	15	primary	+	Unique p63RE	62.5	5
chr13_52454645_52454669	mut	MCF10A	0.794725	Unchanged	15	primary	+	Unique p63RE	48.3333
chr13_106394023_106394042	mut	MCF10A	0.510635	Unchanged	15	primary	-	p53RE+p63RE	44.5378
chr13_110952463_110952482	mut	MCF10A	0.833463	Activating	15	primary	+	p53RE+p63RE	55.4622	14
chr14_23366852_23366876	mut	MCF10A	1.33339	Unchanged	15	primary	-	Unique p63RE	63.3333
chr14_32086182_32086201	mut	MCF10A	0.511709	Activating	15	primary	+	p53RE+p63RE	39.4958	12
chr14_35337000_35337014	mut	MCF10A	0.721022	Activating	15	secondary	+	p53RE+p63RE	65.8333
chr14_51357468_51357487	mut	MCF10A	0.83367	Activating	15	primary	+	p53RE+p63RE	45.3782	7
chr14_51545115_51545134	mut	MCF10A	0.333924	Activating	15	primary	-	p53RE+p63RE	36.1345	11
chr14_52080536_52080555	mut	MCF10A	0.891969	Unchanged	15	primary	+	p53RE+p63RE	43.6975	8
chr14_53412967_53412986	mut	MCF10A	0.93026	Unchanged	15	primary	-	p53RE+p63RE	39.4958	5
chr14_58752819_58752833	mut	MCF10A	0.407963	Unchanged	15	secondary	+	p53RE+p63RE	45.8333
chr14_69685483_69685507	mut	MCF10A	1.71517	Activating	15	primary	+	Unique p63RE	53.3333
chr14_70011285_70011304	mut	MCF10A	0.803667	Activating	15	primary	+	p53RE+p63RE	46.2185	26
chr14_73477895_73477919	mut	MCF10A	0.619099	Unchanged	15	primary	-	Unique p63RE	40
chr14_78135565_78135584	mut	MCF10A	0.555285	Unchanged	15	primary	-	p53RE+p63RE	49.5798	5
chr14_85415606_85415625	mut	MCF10A	1.35756	Unchanged	15	primary	+	p53RE+p63RE	45.3782
chr14_85469011_85469035	mut	MCF10A	0.619464	Unchanged	15	primary	-	Unique p63RE	52.5
chr14_89801118_89801142	mut	MCF10A	0.832878	Unchanged	15	primary	+	Unique p63RE	45
chr14_92103570_92103589	mut	MCF10A	0.421374	Activating	15	primary	-	p53RE+p63RE	55.4622	17
chr14_94335058_94335067	mut	MCF10A	0.787955	Activating	15	quinary	+	p53RE+p63RE	44.5378	6
chr14_99484329_99484348	mut	MCF10A	0.411977	Unchanged	15	primary	+	p53RE+p63RE	45.3782	16
chr14_100107489_100107503	mut	MCF10A	0.666113	Activating	15	secondary	-	p53RE+p63RE	53.3333	8
chr15_29094921_29094945	mut	MCF10A	0.532454	Unchanged	15	primary	-	Unique p63RE	48.3333	7
chr15_31010216_31010235	mut	MCF10A	0.72882	Unchanged	15	primary	-	p53RE+p63RE	40.3361	5
chr15_33145728_33145747	mut	MCF10A	0.818616	Activating	15	primary	-	p53RE+p63RE	50.4202	24
chr15_42011358_42011382	mut	MCF10A	0.823747	Unchanged	15	primary	+	Unique p63RE	57.5
chr15_42154786_42154800	mut	MCF10A	0.813488	Unchanged	15	tertiary	+	Unique p63RE	63.3333
chr15_43238936_43238955	mut	MCF10A	0.599913	Unchanged	15	primary	+	p53RE+p63RE	52.9412
chr15_44812122_44812146	mut	MCF10A	0.832327	Unchanged	15	primary	-	Unique p63RE	54.1667
chr15_51024939_51024963	mut	MCF10A	0.76353	Unchanged	15	primary	-	Unique p63RE	44.1667
chr15_57067629_57067648	mut	MCF10A	0.344369	Activating	15	primary	+	p53RE+p63RE	42.8571	16
chr15_57481500_57481524	mut	MCF10A	0.464829	Unchanged	15	primary	+	Unique p63RE	39.1667
chr15_60297300_60297319	mut	MCF10A	0.48717	Activating	15	primary	-	p53RE+p63RE	44.5378
chr15_60393170_60393194	mut	MCF10A	1.06304	Unchanged	15	primary	-	Unique p63RE	50	5
chr15_63331757_63331781	mut	MCF10A	1.22926	Unchanged	15	primary	+	Unique p63RE	60
chr15_65732878_65732897	mut	MCF10A	0.324532	Unchanged	15	primary	-	p53RE+p63RE	36.1345	6
chr15_68288650_68288669	mut	MCF10A	0.506725	Unchanged	15	primary	-	p53RE+p63RE	36.1345	9
chr15_74535889_74535913	mut	MCF10A	0.252452	Unchanged	15	primary	+	Unique p63RE	36.6667
chr15_75669416_75669430	mut	MCF10A	1.02329	Unchanged	15	tertiary	+	Unique p63RE	62.5
chr15_75741407_75741426	mut	MCF10A	0.570824	Activating	15	primary	-	p53RE+p63RE	52.9412
chr15_78688183_78688207	mut	MCF10A	0.391459	Unchanged	15	primary	-	Unique p63RE	47.5
chr15_80586298_80586317	mut	MCF10A	0.47262	Unchanged	15	primary	-	p53RE+p63RE	42.0168
chr15_81039124_81039143	mut	MCF10A	0.774004	Repressing	15	primary	+	p53RE+p63RE	50.4202
chr15_82771954_82771973	mut	MCF10A	1.07254	Repressing	15	secondary	-	Unique p63RE	59.6639
chr15_82832960_82832984	mut	MCF10A	0.747502	Unchanged	15	primary	-	Unique p63RE	39.1667
chr15_83380757_83380776	mut	MCF10A	0.425238	Unchanged	15	primary	-	p53RE+p63RE	58.8235	8
chr15_89121672_89121696	mut	MCF10A	1.07093	Unchanged	15	primary	+	Unique p63RE	50
chr15_95247490_95247509	mut	MCF10A	1.82595	Unchanged	15	quinary	+	Unique p63RE	45.3782
chr15_96273894_96273908	mut	MCF10A	0.224636	Unchanged	15	tertiary	-	Unique p63RE	54.1667
chr15_98903549_98903568	mut	MCF10A	0.784617	Activating	15	primary	+	p53RE+p63RE	46.2185	9
chr16_4619063_4619082	mut	MCF10A	0.700291	Activating	15	primary	-	p53RE+p63RE	62.1849	6
chr16_10369207_10369226	mut	MCF10A	0.796022	Activating	15	primary	+	p53RE+p63RE	51.2605	12
chr16_19005968_19005982	mut	MCF10A	0.818122	Unchanged	15	secondary	+	p53RE+p63RE	55.8333
chr16_19879521_19879545	mut	MCF10A	0.789281	Unchanged	15	primary	-	Unique p63RE	58.3333
chr16_22065427_22065446	mut	MCF10A	1.02874	Activating	15	primary	+	p53RE+p63RE	40.3361	8
chr16_29251613_29251637	mut	MCF10A	0.992356	Activating	15	primary	-	Unique p63RE	65.8333
chr16_30469708_30469732	mut	MCF10A	0.35155	Unchanged	15	primary	+	Unique p63RE	45.8333
chr16_47612837_47612856	mut	MCF10A	1.38715	Activating	15	primary	-	p53RE+p63RE	49.5798	12
chr16_48371139_48371158	mut	MCF10A	0.530371	Unchanged	15	primary	-	p53RE+p63RE	43.6975
chr16_48971999_48972018	mut	MCF10A	0.595333	Activating	15	primary	-	p53RE+p63RE	62.1849	10
chr16_53888594_53888618	mut	MCF10A	0.626058	Activating	15	primary	+	Unique p63RE	45
chr16_54929583_54929607	mut	MCF10A	1.16011	Unchanged	15	primary	+	Unique p63RE	60.8333
chr16_56324360_56324384	mut	MCF10A	0.780961	Unchanged	15	primary	+	Unique p63RE	56.6667
chr16_56577032_56577046	mut	MCF10A	0.848646	Unchanged	15	tertiary	-	Unique p63RE	54.1667
chr16_57989043_57989062	mut	MCF10A	1.43528	Unchanged	15	primary	-	p53RE+p63RE	57.1429
chr16_62254059_62254083	mut	MCF10A	0.653872	Unchanged	15	primary	-	Unique p63RE	45
chr16_67240598_67240622	mut	MCF10A	0.810485	Unchanged	15	primary	+	Unique p63RE	56.6667
chr16_68605861_68605880	mut	MCF10A	0.995574	Unchanged	15	primary	+	p53RE+p63RE	59.6639
chr16_68995412_68995436	mut	MCF10A	0.898817	Unchanged	15	primary	+	Unique p63RE	50.8333
chr16_69073506_69073520	mut	MCF10A	0.60305	Unchanged	15	secondary	+	p53RE+p63RE	49.1667	6
chr16_74233075_74233094	mut	MCF10A	0.450633	Unchanged	15	primary	+	p53RE+p63RE	42.8571
chr16_75520067_75520086	mut	MCF10A	0.774779	Activating	15	primary	+	p53RE+p63RE	53.7815	10
chr16_81601314_81601338	mut	MCF10A	0.983724	Unchanged	15	primary	+	Unique p63RE	55
chr16_82056068_82056092	mut	MCF10A	0.973977	Unchanged	15	primary	-	Unique p63RE	36.6667
chr16_85000272_85000286	mut	MCF10A	0.691651	Unchanged	15	tertiary	+	Unique p63RE	58.3333
chr16_85514817_85514831	mut	MCF10A	1.06929	Repressing	15	tertiary	+	Unique p63RE	63.3333
chr16_85751667_85751681	mut	MCF10A	0.641569	Unchanged	15	secondary	+	p53RE+p63RE	60.8333
chr16_87823303_87823317	mut	MCF10A	0.925582	Unchanged	15	tertiary	-	Unique p63RE	57.5
chr16_88907932_88907951	mut	MCF10A	0.980839	Unchanged	15	primary	+	p53RE+p63RE	56.3025	6
chr16_89600641_89600660	mut	MCF10A	0.293866	Activating	15	primary	-	p53RE+p63RE	60.5042	12
chr17_729968_729992	mut	MCF10A	0.698881	Unchanged	15	primary	-	Unique p63RE	42.5
chr17_1597877_1597901	mut	MCF10A	0.727534	Unchanged	15	primary	-	Unique p63RE	50
chr17_1793477_1793496	mut	MCF10A	0.677547	Unchanged	15	primary	-	p53RE+p63RE	52.1008
chr17_1989272_1989296	mut	MCF10A	1.61347	Unchanged	15	primary	-	Unique p63RE	49.1667
chr17_1997494_1997513	mut	MCF10A	0.585528	Activating	15	primary	-	p53RE+p63RE	45.3782	17
chr17_3888349_3888368	mut	MCF10A	0.68164	Unchanged	15	secondary	-	Unique p63RE	64.7059
chr17_4219432_4219451	mut	MCF10A	0.887638	Activating	15	primary	-	p53RE+p63RE	47.0588	15
chr17_7088471_7088495	mut	MCF10A	0.84573	Unchanged	15	primary	-	Unique p63RE	47.5
chr17_14845788_14845812	mut	MCF10A	0.980405	Unchanged	15	primary	+	Unique p63RE	45
chr17_17156193_17156217	mut	MCF10A	0.644618	Unchanged	15	primary	-	Unique p63RE	60
chr17_17663316_17663335	mut	MCF10A	0.186357	Activating	15	primary	+	p53RE+p63RE	55.4622	8
chr17_28777298_28777322	mut	MCF10A	0.487798	Unchanged	15	primary	+	Unique p63RE	48.3333
chr17_30291108_30291132	mut	MCF10A	0.593491	Unchanged	15	primary	+	Unique p63RE	41.6667
chr17_35751176_35751195	mut	MCF10A	0.443261	Unchanged	15	primary	+	p53RE+p63RE	56.3025
chr17_37305596_37305620	mut	MCF10A	0.343615	Unchanged	15	primary	-	Unique p63RE	51.6667
chr17_37450326_37450350	mut	MCF10A	0.647957	Unchanged	15	primary	-	Unique p63RE	47.5
chr17_38523669_38523688	mut	MCF10A	0.763948	Activating	15	primary	+	p53RE+p63RE	53.7815
chr17_40735176_40735195	mut	MCF10A	0.567894	Activating	15	primary	-	p53RE+p63RE	42.8571
chr17_41588303_41588322	mut	MCF10A	0.779586	Unchanged	15	secondary	-	Unique p63RE	57.1429
chr17_41621287_41621306	mut	MCF10A	1.60983	Activating	15	primary	+	p53RE+p63RE	50.4202	16
chr17_43469173_43469197	mut	MCF10A	1.03753	Unchanged	15	primary	+	Unique p63RE	43.3333
chr17_45371773_45371787	mut	MCF10A	1.58008	Repressing	15	secondary	+	p53RE+p63RE	79.1667
chr17_48026680_48026704	mut	MCF10A	0.877949	Unchanged	15	primary	+	Unique p63RE	65
chr17_48045929_48045953	mut	MCF10A	0.73053	Unchanged	15	primary	-	Unique p63RE	49.1667
chr17_49548891_49548910	mut	MCF10A	0.826017	Unchanged	15	primary	+	p53RE+p63RE	60.5042
chr17_50318771_50318795	mut	MCF10A	1.78905	Unchanged	15	primary	+	Unique p63RE	50
chr17_54063851_54063870	mut	MCF10A	0.723429	Activating	15	primary	+	p53RE+p63RE	43.6975	6
chr17_55172824_55172843	mut	MCF10A	0.677031	Unchanged	15	primary	+	p53RE+p63RE	52.9412
chr17_57370193_57370217	mut	MCF10A	0.697523	Unchanged	15	primary	-	Unique p63RE	49.1667
chr17_57376127_57376151	mut	MCF10A	0.856477	Unchanged	15	primary	+	Unique p63RE	50
chr17_58403507_58403526	mut	MCF10A	0.636662	Unchanged	15	primary	+	p53RE+p63RE	52.1008
chr17_62732425_62732444	mut	MCF10A	1.16321	Activating	15	primary	-	p53RE+p63RE	50.4202	17
chr17_63792560_63792579	mut	MCF10A	0.549598	Unchanged	15	primary	+	p53RE+p63RE	36.9748	7
chr17_67280470_67280494	mut	MCF10A	1.012	Activating	15	primary	+	Unique p63RE	50
chr17_68909122_68909146	mut	MCF10A	1.4696	Unchanged	15	primary	-	Unique p63RE	43.3333
chr17_71633830_71633844	mut	MCF10A	0.668013	Repressing	15	secondary	+	p53RE+p63RE	42.5	5
chr17_72468392_72468416	mut	MCF10A	0.304404	Unchanged	15	primary	-	Unique p63RE	51.6667
chr17_73626084_73626108	mut	MCF10A	1.37713	Unchanged	15	primary	+	Unique p63RE	60.8333
chr17_75540353_75540367	mut	MCF10A	1.16982	Unchanged	15	tertiary	+	Unique p63RE	60.8333
chr17_76667120_76667134	mut	MCF10A	1.10952	Unchanged	15	tertiary	-	Unique p63RE	50.8333
chr18_23883693_23883712	mut	MCF10A	1.11113	Activating	15	primary	+	p53RE+p63RE	50.4202	13
chr18_25935527_25935546	mut	MCF10A	0.621578	Unchanged	15	primary	-	p53RE+p63RE	48.7395
chr18_30987571_30987585	mut	MCF10A	0.552644	Repressing	15	tertiary	-	Unique p63RE	50.8333
chr18_31042906_31042920	mut	MCF10A	1.19891	Unchanged	15	secondary	+	p53RE+p63RE	65
chr18_31486349_31486373	mut	MCF10A	0.992029	Unchanged	15	primary	+	Unique p63RE	53.3333
chr18_45566488_45566507	mut	MCF10A	0.188363	Unchanged	15	primary	-	p53RE+p63RE	52.1008	5
chr18_46193430_46193449	mut	MCF10A	0.566243	Unchanged	15	primary	+	p53RE+p63RE	48.7395
chr18_46663687_46663706	mut	MCF10A	0.517648	Unchanged	15	primary	-	p53RE+p63RE	47.8992	8
chr18_48955411_48955430	mut	MCF10A	0.390801	Unchanged	15	primary	+	p53RE+p63RE	42.8571
chr18_58468361_58468385	mut	MCF10A	0.535562	Unchanged	15	primary	+	Unique p63RE	43.3333
chr18_62942684_62942708	mut	MCF10A	0.675402	Unchanged	15	primary	-	Unique p63RE	44.1667
chr18_79567761_79567775	mut	MCF10A	0.931665	Unchanged	15	tertiary	+	Unique p63RE	50
chr19_659691_659710	mut	MCF10A	1.07032	Unchanged	15	quartenary	-	p53RE+p63RE	67.2269
chr19_1210593_1210612	mut	MCF10A	0.788374	Activating	15	primary	-	p53RE+p63RE	50.4202	17
chr19_1693122_1693146	mut	MCF10A	1.28206	Unchanged	15	primary	+	Unique p63RE	55.8333
chr19_4369443_4369462	mut	MCF10A	0.978412	Unchanged	15	primary	-	p53RE+p63RE	73.1092
chr19_7773965_7773989	mut	MCF10A	0.808239	Unchanged	15	primary	+	Unique p63RE	47.5
chr19_11815394_11815408	mut	MCF10A	1.16891	Unchanged	15	secondary	-	p53RE+p63RE	54.1667
chr19_15298090_15298114	mut	MCF10A	0.620193	Unchanged	15	primary	+	Unique p63RE	45
chr19_15702307_15702331	mut	MCF10A	0.473077	Unchanged	15	primary	+	Unique p63RE	56.6667
chr19_16765296_16765320	mut	MCF10A	0.632159	Unchanged	15	primary	+	Unique p63RE	40
chr19_16883614_16883638	mut	MCF10A	0.608393	Unchanged	15	primary	-	Unique p63RE	60
chr19_17459139_17459158	mut	MCF10A	0.898773	Activating	15	primary	+	p53RE+p63RE	46.2185	13
chr19_17902858_17902877	mut	MCF10A	0.864494	Activating	15	primary	+	p53RE+p63RE	54.6218	22
chr19_17909549_17909573	mut	MCF10A	0.257607	Unchanged	15	primary	+	Unique p63RE	54.1667
chr19_18224652_18224671	mut	MCF10A	1.70356	Activating	15	primary	-	p53RE+p63RE	65.5462	20
chr19_18292533_18292557	mut	MCF10A	1.14455	Unchanged	15	primary	-	Unique p63RE	60
chr19_31383773_31383792	mut	MCF10A	1.14069	Unchanged	15	secondary	+	Unique p63RE	46.2185
chr19_38162325_38162349	mut	MCF10A	1.11044	Unchanged	15	primary	+	Unique p63RE	62.5
chr19_43129575_43129599	mut	MCF10A	0.70768	Activating	15	primary	+	Unique p63RE	45
chr19_43148351_43148370	mut	MCF10A	0.509197	Unchanged	15	primary	+	p53RE+p63RE	39.4958	15
chr19_44770936_44770955	mut	MCF10A	0.698206	Activating	15	primary	-	p53RE+p63RE	40.3361	12
chr19_46133576_46133595	mut	MCF10A	0.798827	Activating	15	primary	-	p53RE+p63RE	45.3782	27
chr19_49056114_49056133	mut	MCF10A	1.08834	Activating	15	primary	+	p53RE+p63RE	60.5042	12
chr19_49554167_49554191	mut	MCF10A	1.12166	Activating	15	primary	-	Unique p63RE	45.8333
chr19_50933643_50933667	mut	MCF10A	0.705881	Unchanged	15	primary	-	Unique p63RE	47.5
chr19_55189416_55189440	mut	MCF10A	0.531283	Unchanged	15	primary	+	Unique p63RE	53.3333
chr19_57305223_57305247	mut	MCF10A	1.3808	Unchanged	15	primary	+	Unique p63RE	43.3333
chr2_38272_38296	mut	MCF10A	1.07568	Unchanged	15	primary	+	Unique p63RE	52.5
chr2_6794094_6794113	mut	MCF10A	0.741046	Activating	15	primary	+	p53RE+p63RE	48.7395	5
chr2_7288593_7288617	mut	MCF10A	0.775692	Unchanged	15	primary	-	Unique p63RE	45.8333
chr2_9249727_9249746	mut	MCF10A	1.03209	Activating	15	primary	+	p53RE+p63RE	72.2689	7
chr2_10498016_10498030	mut	MCF10A	1.85962	Unchanged	15	tertiary	-	Unique p63RE	70.8333
chr2_13009227_13009246	mut	MCF10A	0.7452	Activating	15	primary	-	p53RE+p63RE	48.7395
chr2_14757121_14757145	mut	MCF10A	0.898834	Activating	15	primary	+	Unique p63RE	45
chr2_15894126_15894150	mut	MCF10A	0.783994	Unchanged	15	primary	-	Unique p63RE	48.3333
chr2_16653089_16653108	mut	MCF10A	2.11976	Activating	15	primary	+	p53RE+p63RE	53.7815	14
chr2_23506199_23506223	mut	MCF10A	1.04971	Unchanged	15	primary	+	Unique p63RE	51.6667
chr2_25301544_25301558	mut	MCF10A	0.662055	Unchanged	15	secondary	+	p53RE+p63RE	53.3333
chr2_31338003_31338027	mut	MCF10A	0.809471	Unchanged	15	primary	+	Unique p63RE	41.6667
chr2_32004041_32004060	mut	MCF10A	0.97059	Unchanged	15	primary	+	p53RE+p63RE	45.3782	8
chr2_37196727_37196741	mut	MCF10A	2.2374	Unchanged	15	tertiary	+	Unique p63RE	75.8333
chr2_42372423_42372447	mut	MCF10A	0.543559	Activating	15	primary	+	Unique p63RE	56.6667
chr2_42572435_42572454	mut	MCF10A	1.08703	Unchanged	15	primary	+	p53RE+p63RE	52.9412	5
chr2_45642628_45642652	mut	MCF10A	1.21169	Unchanged	15	primary	+	Unique p63RE	58.3333
chr2_53752601_53752620	mut	MCF10A	0.385505	Activating	15	primary	-	p53RE+p63RE	52.1008	16
chr2_62458261_62458285	mut	MCF10A	0.989352	Unchanged	15	primary	-	Unique p63RE	57.5
chr2_64979974_64979993	mut	MCF10A	0.706692	Unchanged	15	primary	-	p53RE+p63RE	50.4202
chr2_65566509_65566533	mut	MCF10A	0.788349	Unchanged	15	primary	-	Unique p63RE	40
chr2_67256114_67256138	mut	MCF10A	0.52487	Unchanged	15	primary	+	Unique p63RE	35
chr2_67463953_67463972	mut	MCF10A	0.603409	Unchanged	15	quartenary	+	Unique p63RE	42.8571
chr2_68799924_68799938	mut	MCF10A	1.31772	Unchanged	15	secondary	+	p53RE+p63RE	67.5
chr2_68936728_68936752	mut	MCF10A	1.06955	Unchanged	15	primary	-	Unique p63RE	60.8333
chr2_69082948_69082972	mut	MCF10A	0.914597	Activating	15	primary	+	Unique p63RE	42.5
chr2_69945610_69945634	mut	MCF10A	1.76051	Unchanged	15	primary	+	Unique p63RE	59.1667
chr2_71504013_71504037	mut	MCF10A	1.89588	Activating	15	primary	+	Unique p63RE	63.3333
chr2_72757367_72757391	mut	MCF10A	0.949197	Unchanged	15	primary	-	Unique p63RE	41.6667
chr2_72828105_72828124	mut	MCF10A	0.626084	Repressing	15	quartenary	-	Unique p63RE	38.6555
chr2_74712811_74712835	mut	MCF10A	0.92086	Unchanged	15	primary	-	Unique p63RE	45.8333
chr2_75002243_75002262	mut	MCF10A	0.360164	Activating	15	primary	-	p53RE+p63RE	46.2185
chr2_88258369_88258393	mut	MCF10A	0.59427	Unchanged	15	primary	-	Unique p63RE	54.1667
chr2_95274917_95274941	mut	MCF10A	0.894584	Unchanged	15	primary	+	Unique p63RE	61.6667
chr2_98908649_98908673	mut	MCF10A	0.357278	Unchanged	15	primary	+	Unique p63RE	54.1667
chr2_108621156_108621170	mut	MCF10A	1.29233	Unchanged	15	senary	-	Unique p63RE	57.5
chr2_110149469_110149488	mut	MCF10A	1.10078	Activating	15	primary	-	p53RE+p63RE	54.6218	8
chr2_111975361_111975385	mut	MCF10A	0.939634	Unchanged	15	primary	+	Unique p63RE	45
chr2_120943922_120943941	mut	MCF10A	0.601177	Activating	15	primary	+	p53RE+p63RE	59.6639	6
chr2_127416414_127416433	mut	MCF10A	0.77696	Unchanged	15	primary	+	p53RE+p63RE	60.5042
chr2_131536144_131536163	mut	MCF10A	0.719994	Activating	15	primary	-	p53RE+p63RE	58.8235	7
chr2_131669100_131669119	mut	MCF10A	0.745831	Activating	15	primary	-	p53RE+p63RE	48.7395	21
chr2_133452760_133452779	mut	MCF10A	0.663556	Activating	15	primary	+	p53RE+p63RE	51.2605	11
chr2_143398863_143398882	mut	MCF10A	0.986441	Activating	15	primary	+	p53RE+p63RE	36.9748	13
chr2_152422158_152422177	mut	MCF10A	0.626657	Unchanged	15	primary	-	p53RE+p63RE	40.3361
chr2_152440669_152440693	mut	MCF10A	0.907456	Unchanged	15	primary	+	Unique p63RE	40
chr2_160695871_160695890	mut	MCF10A	0.274491	Unchanged	15	primary	-	p53RE+p63RE	44.5378	7
chr2_169092267_169092291	mut	MCF10A	0.505992	Unchanged	15	primary	-	Unique p63RE	51.6667
chr2_172437200_172437224	mut	MCF10A	1.21097	Unchanged	15	primary	-	Unique p63RE	43.3333
chr2_176491421_176491430	mut	MCF10A	1.17074	Unchanged	15	quinary	-	p53RE+p63RE	47.0588
chr2_177313579_177313598	mut	MCF10A	0.679248	Activating	15	primary	+	p53RE+p63RE	49.5798	18
chr2_177322920_177322944	mut	MCF10A	1.20549	Activating	15	primary	+	Unique p63RE	55
chr2_191001231_191001255	mut	MCF10A	0.754144	Unchanged	15	primary	+	Unique p63RE	44.1667
chr2_191202063_191202087	mut	MCF10A	1.05735	Unchanged	15	primary	-	Unique p63RE	42.5
chr2_197202096_197202120	mut	MCF10A	0.857708	Activating	15	primary	+	Unique p63RE	55	10
chr2_205687542_205687566	mut	MCF10A	0.632779	Activating	15	primary	+	Unique p63RE	60.8333
chr2_207806063_207806082	mut	MCF10A	0.49642	Unchanged	15	primary	-	p53RE+p63RE	43.6975	13
chr2_209726482_209726501	mut	MCF10A	0.756856	Activating	15	primary	-	p53RE+p63RE	42.8571	11
chr2_215137957_215137976	mut	MCF10A	0.800025	Unchanged	15	primary	-	p53RE+p63RE	38.6555	18
chr2_218125944_218125963	mut	MCF10A	1.79272	Activating	15	primary	-	p53RE+p63RE	53.7815	7
chr2_218219151_218219170	mut	MCF10A	0.728596	Unchanged	15	primary	-	p53RE+p63RE	36.1345	5
chr2_218383966_218383990	mut	MCF10A	0.618739	Unchanged	15	primary	-	Unique p63RE	60
chr2_218883618_218883642	mut	MCF10A	1.52838	Unchanged	15	primary	-	Unique p63RE	79.1667
chr2_220365296_220365310	mut	MCF10A	0.469859	Unchanged	15	tertiary	+	Unique p63RE	41.6667
chr2_223861529_223861553	mut	MCF10A	0.992154	Unchanged	15	primary	+	Unique p63RE	36.6667
chr2_224181948_224181967	mut	MCF10A	0.91	Unchanged	15	primary	-	p53RE+p63RE	49.5798
chr2_226650316_226650340	mut	MCF10A	1.34257	Unchanged	15	primary	+	Unique p63RE	51.6667
chr2_231287895_231287919	mut	MCF10A	0.739321	Activating	15	primary	+	Unique p63RE	44.1667
chr2_234690741_234690765	mut	MCF10A	0.878557	Unchanged	15	primary	+	Unique p63RE	50.8333
chr2_240370466_240370480	mut	MCF10A	1.73519	Unchanged	15	secondary	+	p53RE+p63RE	65.8333	8
chr20_365226_365245	mut	MCF10A	0.727594	Repressing	15	primary	-	p53RE+p63RE	52.9412
chr20_856145_856164	mut	MCF10A	0.335689	Unchanged	15	primary	-	p53RE+p63RE	45.3782
chr20_3095329_3095348	mut	MCF10A	1.05154	Unchanged	15	primary	+	p53RE+p63RE	65.5462	14
chr20_3544308_3544327	mut	MCF10A	0.582902	Unchanged	15	secondary	+	Unique p63RE	44.5378
chr20_3767917_3767941	mut	MCF10A	2.09049	Unchanged	15	primary	-	Unique p63RE	74.1667
chr20_5657889_5657913	mut	MCF10A	0.642772	Unchanged	15	primary	-	Unique p63RE	45
chr20_10059195_10059214	mut	MCF10A	0.217628	Unchanged	15	primary	+	p53RE+p63RE	39.4958
chr20_10075789_10075808	mut	MCF10A	1.01072	Unchanged	15	quinary	+	Unique p63RE	54.6218
chr20_17850337_17850356	mut	MCF10A	1.35045	Activating	15	primary	-	p53RE+p63RE	60.5042	18
chr20_24752863_24752882	mut	MCF10A	0.780572	Activating	15	primary	+	p53RE+p63RE	60.5042	9
chr20_33404621_33404635	mut	MCF10A	0.486308	Repressing	15	senary	+	Unique p63RE	47.5
chr20_35747077_35747096	mut	MCF10A	1.05746	Activating	15	primary	+	p53RE+p63RE	52.1008	7
chr20_36086080_36086094	mut	MCF10A	0.803892	Unchanged	15	secondary	+	p53RE+p63RE	54.1667
chr20_36447296_36447320	mut	MCF10A	0.458683	Activating	15	primary	-	Unique p63RE	55
chr20_40287285_40287309	mut	MCF10A	0.979228	Unchanged	15	primary	-	Unique p63RE	65
chr20_40717486_40717510	mut	MCF10A	1.29305	Repressing	15	primary	+	Unique p63RE	64.1667
chr20_40990760_40990774	mut	MCF10A	2.15675	Repressing	15	secondary	+	p53RE+p63RE	51.6667	6
chr20_41391619_41391643	mut	MCF10A	0.662478	Unchanged	15	primary	+	Unique p63RE	40
chr20_47198556_47198575	mut	MCF10A	0.897435	Unchanged	15	secondary	+	Unique p63RE	52.1008
chr20_50439312_50439331	mut	MCF10A	0.470712	Activating	15	secondary	+	Unique p63RE	63.0252
chr20_51211414_51211438	mut	MCF10A	0.677719	Unchanged	15	primary	-	Unique p63RE	42.5
chr20_51957297_51957316	mut	MCF10A	0.506851	Activating	15	primary	+	p53RE+p63RE	48.7395	13
chr20_56765391_56765410	mut	MCF10A	1.19173	Unchanged	15	primary	-	p53RE+p63RE	57.1429
chr20_58312946_58312970	mut	MCF10A	0.732958	Unchanged	15	primary	+	Unique p63RE	50.8333
chr20_59561493_59561517	mut	MCF10A	1.06499	Unchanged	15	primary	-	Unique p63RE	50.8333
chr20_62150042_62150066	mut	MCF10A	0.634493	Activating	15	primary	-	Unique p63RE	51.6667
chr20_62876479_62876503	mut	MCF10A	0.756836	Unchanged	15	primary	-	Unique p63RE	63.3333
chr21_17921789_17921813	mut	MCF10A	0.784973	Repressing	15	primary	+	Unique p63RE	46.6667
chr21_32386374_32386388	mut	MCF10A	2.66007	Unchanged	15	tertiary	-	Unique p63RE	55.8333
chr21_35022258_35022282	mut	MCF10A	0.421424	Unchanged	15	primary	+	Unique p63RE	51.6667
chr21_36090126_36090140	mut	MCF10A	0.687043	Unchanged	15	secondary	+	p53RE+p63RE	46.6667
chr21_38257014_38257033	mut	MCF10A	0.380309	Unchanged	15	primary	+	p53RE+p63RE	39.4958
chr21_40696436_40696455	mut	MCF10A	0.559163	Unchanged	15	primary	+	p53RE+p63RE	57.1429
chr21_44766447_44766466	mut	MCF10A	1.05694	Activating	15	primary	+	p53RE+p63RE	61.3445	18
chr22_17258314_17258338	mut	MCF10A	0.156854	Unchanged	15	primary	-	Unique p63RE	57.5
chr22_19099197_19099216	mut	MCF10A	0.793979	Unchanged	15	primary	+	p53RE+p63RE	49.5798
chr22_20238153_20238172	mut	MCF10A	1.27981	Unchanged	15	primary	-	p53RE+p63RE	60.5042	9
chr22_20308982_20309001	mut	MCF10A	1.1596	Activating	15	primary	+	p53RE+p63RE	57.9832
chr22_31313557_31313576	mut	MCF10A	1.04918	Unchanged	15	primary	-	p53RE+p63RE	49.5798
chr22_35458322_35458341	mut	MCF10A	0.581525	Activating	15	primary	-	p53RE+p63RE	58.8235
chr22_36396208_36396232	mut	MCF10A	1.48356	Unchanged	15	primary	+	Unique p63RE	51.6667
chr22_36530339_36530358	mut	MCF10A	0.615065	Activating	15	primary	+	p53RE+p63RE	53.7815	15
chr22_37131646_37131660	mut	MCF10A	1.20013	Unchanged	15	secondary	-	p53RE+p63RE	55
chr22_37564069_37564093	mut	MCF10A	0.703612	Unchanged	15	primary	+	Unique p63RE	54.1667
chr22_39928751_39928775	mut	MCF10A	0.457618	Unchanged	15	primary	+	Unique p63RE	43.3333
chr22_40729063_40729082	mut	MCF10A	0.756455	Activating	15	secondary	-	Unique p63RE	48.7395	11
chr22_43126165_43126184	mut	MCF10A	0.747441	Unchanged	15	primary	+	p53RE+p63RE	56.3025
chr22_45247151_45247165	mut	MCF10A	0.896934	Unchanged	15	tertiary	-	Unique p63RE	56.6667
chr22_45400256_45400275	mut	MCF10A	1.3349	Unchanged	15	primary	+	p53RE+p63RE	48.7395
chr22_45833402_45833421	mut	MCF10A	0.102654	Activating	15	primary	-	p53RE+p63RE	50.4202
chr3_5000168_5000192	mut	MCF10A	0.810436	Unchanged	15	primary	+	Unique p63RE	59.1667	7
chr3_12189255_12189269	mut	MCF10A	1.49921	Unchanged	15	tertiary	+	Unique p63RE	55
chr3_13850243_13850267	mut	MCF10A	1.8608	Unchanged	15	primary	-	Unique p63RE	65
chr3_14000846_14000865	mut	MCF10A	0.460062	Activating	15	primary	-	p53RE+p63RE	33.6134	6
chr3_23620796_23620815	mut	MCF10A	0.576156	Activating	15	primary	+	p53RE+p63RE	58.8235
chr3_32407231_32407250	mut	MCF10A	0.701307	Activating	15	primary	-	p53RE+p63RE	49.5798	18
chr3_34017090_34017109	mut	MCF10A	0.664063	Activating	15	primary	+	p53RE+p63RE	54.6218	15
chr3_36813481_36813505	mut	MCF10A	0.593646	Activating	15	primary	-	Unique p63RE	57.5
chr3_40044719_40044738	mut	MCF10A	1.03392	Activating	15	primary	-	p53RE+p63RE	52.1008	16
chr3_46163418_46163442	mut	MCF10A	0.432625	Unchanged	15	primary	-	Unique p63RE	52.5
chr3_46660962_46660986	mut	MCF10A	0.523272	Activating	15	primary	+	Unique p63RE	59.1667	6
chr3_48709258_48709277	mut	MCF10A	0.810843	Activating	15	primary	-	p53RE+p63RE	57.9832	13
chr3_59084747_59084766	mut	MCF10A	0.497506	Unchanged	15	primary	+	p53RE+p63RE	45.3782
chr3_63673265_63673289	mut	MCF10A	0.749681	Unchanged	15	primary	+	Unique p63RE	43.3333
chr3_64187097_64187116	mut	MCF10A	1.00391	Activating	15	primary	+	p53RE+p63RE	53.7815	9
chr3_71011777_71011796	mut	MCF10A	0.915543	Unchanged	15	primary	-	p53RE+p63RE	42.0168	6
chr3_71428988_71429012	mut	MCF10A	0.393847	Unchanged	15	primary	-	Unique p63RE	42.5
chr3_71982703_71982727	mut	MCF10A	0.558639	Unchanged	15	primary	-	Unique p63RE	47.5
chr3_79425010_79425029	mut	MCF10A	0.689033	Activating	15	primary	-	p53RE+p63RE	47.8992	5
chr3_101602127_101602146	mut	MCF10A	1.29029	Unchanged	15	secondary	+	Unique p63RE	45.3782
chr3_102299349_102299368	mut	MCF10A	0.384119	Activating	15	primary	-	p53RE+p63RE	50.4202	11
chr3_107211747_107211766	mut	MCF10A	0.589118	Activating	15	primary	+	p53RE+p63RE	45.3782
chr3_119481267_119481286	mut	MCF10A	0.60635	Activating	15	primary	+	p53RE+p63RE	42.0168	8
chr3_122801022_122801046	mut	MCF10A	0.8201	Unchanged	15	primary	+	Unique p63RE	50.8333
chr3_126472514_126472538	mut	MCF10A	0.98085	Repressing	15	primary	-	Unique p63RE	51.6667
chr3_128007794_128007813	mut	MCF10A	0.53552	Unchanged	15	primary	-	p53RE+p63RE	52.9412	9
chr3_128984795_128984814	mut	MCF10A	0.787462	Unchanged	15	primary	-	p53RE+p63RE	45.3782	5
chr3_130975275_130975299	mut	MCF10A	0.35071	Unchanged	15	primary	+	Unique p63RE	35.8333
chr3_134341568_134341587	mut	MCF10A	0.774459	Activating	15	primary	+	p53RE+p63RE	50.4202	20
chr3_136022885_136022904	mut	MCF10A	0.676353	Unchanged	15	primary	-	p53RE+p63RE	45.3782	10
chr3_136276553_136276577	mut	MCF10A	0.852608	Unchanged	15	primary	+	Unique p63RE	56.6667
chr3_136991036_136991060	mut	MCF10A	1.1976	Activating	15	primary	+	Unique p63RE	60
chr3_149371670_149371694	mut	MCF10A	0.618331	Unchanged	15	primary	-	Unique p63RE	41.6667
chr3_151394838_151394852	mut	MCF10A	0.710003	Unchanged	15	secondary	-	p53RE+p63RE	52.5
chr3_152258611_152258635	mut	MCF10A	0.97064	Repressing	15	primary	+	Unique p63RE	44.1667
chr3_169058869_169058888	mut	MCF10A	0.393065	Activating	15	primary	-	p53RE+p63RE	42.0168
chr3_169773024_169773048	mut	MCF10A	1.18341	Unchanged	15	primary	+	Unique p63RE	65
chr3_171654869_171654888	mut	MCF10A	1.1746	Unchanged	15	primary	+	p53RE+p63RE	44.5378
chr3_171753026_171753045	mut	MCF10A	0.516612	Unchanged	15	primary	-	p53RE+p63RE	42.0168
chr3_177377236_177377260	mut	MCF10A	1.13846	Unchanged	15	primary	-	Unique p63RE	55
chr3_177483804_177483828	mut	MCF10A	0.243863	Unchanged	15	primary	-	Unique p63RE	46.6667
chr3_181567909_181567933	mut	MCF10A	0.728552	Unchanged	15	primary	+	Unique p63RE	35.8333
chr3_181915868_181915892	mut	MCF10A	1.06291	Unchanged	15	primary	+	Unique p63RE	40
chr3_182365265_182365289	mut	MCF10A	0.954776	Unchanged	15	primary	+	Unique p63RE	40.8333
chr3_184085509_184085528	mut	MCF10A	0.311634	Activating	15	secondary	+	Unique p63RE	48.7395
chr3_186510459_186510483	mut	MCF10A	0.923431	Unchanged	15	primary	+	Unique p63RE	47.5
chr3_186640683_186640702	mut	MCF10A	1.20782	Unchanged	15	secondary	-	Unique p63RE	59.6639
chr3_187830415_187830439	mut	MCF10A	0.456902	Unchanged	15	primary	+	Unique p63RE	55
chr3_193828530_193828554	mut	MCF10A	0.968345	Unchanged	15	primary	-	Unique p63RE	51.6667
chr3_195131365_195131389	mut	MCF10A	0.480947	Unchanged	15	primary	+	Unique p63RE	49.1667
chr3_195187785_195187804	mut	MCF10A	0.807098	Activating	15	primary	+	p53RE+p63RE	38.6555	25
chr3_195916384_195916403	mut	MCF10A	0.278891	Unchanged	15	primary	+	p53RE+p63RE	51.2605
chr3_196113549_196113568	mut	MCF10A	0.252115	Activating	15	primary	-	p53RE+p63RE	41.1765	10
chr3_197376294_197376313	mut	MCF10A	1.09504	Unchanged	15	primary	+	p53RE+p63RE	46.2185	6
chr3_197575558_197575577	mut	MCF10A	1.07297	Activating	15	primary	-	p53RE+p63RE	57.9832	9
chr4_7281044_7281058	mut	MCF10A	1.00759	Unchanged	15	tertiary	-	Unique p63RE	50.8333
chr4_9924886_9924900	mut	MCF10A	0.718084	Unchanged	15	secondary	+	p53RE+p63RE	59.1667
chr4_15001313_15001332	mut	MCF10A	0.635428	Activating	15	primary	-	p53RE+p63RE	43.6975	22
chr4_37686844_37686858	mut	MCF10A	1.06614	Unchanged	15	tertiary	+	Unique p63RE	73.3333
chr4_38314898_38314917	mut	MCF10A	1.86994	Unchanged	15	secondary	-	Unique p63RE	55.4622
chr4_40506798_40506822	mut	MCF10A	0.927259	Unchanged	15	primary	-	Unique p63RE	43.3333
chr4_48949765_48949789	mut	MCF10A	0.297982	Unchanged	15	primary	-	Unique p63RE	41.6667
chr4_52318228_52318247	mut	MCF10A	0.572878	Unchanged	15	primary	-	p53RE+p63RE	42.0168
chr4_55397878_55397892	mut	MCF10A	0.371172	Unchanged	15	tertiary	+	Unique p63RE	46.6667
chr4_73674598_73674617	mut	MCF10A	0.459004	Activating	15	primary	+	p53RE+p63RE	50.4202
chr4_86319591_86319610	mut	MCF10A	0.630079	Activating	15	primary	+	p53RE+p63RE	44.5378	17
chr4_94262603_94262622	mut	MCF10A	0.178802	Activating	15	primary	-	p53RE+p63RE	36.1345
chr4_98540997_98541021	mut	MCF10A	1.04807	Unchanged	15	primary	+	Unique p63RE	44.1667
chr4_109441156_109441180	mut	MCF10A	1.0901	Unchanged	15	primary	-	Unique p63RE	41.6667
chr4_112277408_112277432	mut	MCF10A	0.663208	Unchanged	15	primary	+	Unique p63RE	49.1667
chr4_138259508_138259522	mut	MCF10A	0.842042	Activating	15	secondary	+	p53RE+p63RE	40
chr4_139243609_139243628	mut	MCF10A	0.576489	Unchanged	15	primary	-	p53RE+p63RE	40.3361	18
chr4_139568733_139568757	mut	MCF10A	1.2289	Unchanged	15	primary	+	Unique p63RE	64.1667
chr4_164488326_164488350	mut	MCF10A	0.933489	Unchanged	15	primary	-	Unique p63RE	49.1667
chr4_166014582_166014601	mut	MCF10A	0.368756	Unchanged	15	primary	+	p53RE+p63RE	40.3361
chr4_174672518_174672537	mut	MCF10A	0.810959	Unchanged	15	primary	+	p53RE+p63RE	47.8992
chr4_185552458_185552477	mut	MCF10A	0.666848	Activating	15	primary	-	p53RE+p63RE	46.2185	9
chr4_186699552_186699571	mut	MCF10A	0.820991	Activating	15	primary	-	p53RE+p63RE	42.8571	12
chr5_912757_912781	mut	MCF10A	1.0346	Activating	15	primary	-	Unique p63RE	61.6667
chr5_1330737_1330751	mut	MCF10A	0.829125	Unchanged	15	senary	-	Unique p63RE	48.3333
chr5_6638417_6638441	mut	MCF10A	1.37849	Unchanged	15	primary	-	Unique p63RE	45.8333
chr5_14182921_14182945	mut	MCF10A	1.14453	Unchanged	15	primary	-	Unique p63RE	59.1667
chr5_17249328_17249352	mut	MCF10A	0.840187	Unchanged	15	primary	+	Unique p63RE	46.6667
chr5_34245952_34245976	mut	MCF10A	0.816391	Unchanged	15	primary	-	Unique p63RE	46.6667
chr5_42583529_42583553	mut	MCF10A	1.54263	Unchanged	15	primary	-	Unique p63RE	49.1667
chr5_55593236_55593255	mut	MCF10A	0.696161	Activating	15	primary	-	p53RE+p63RE	48.7395	10
chr5_56585726_56585750	mut	MCF10A	0.94801	Unchanged	15	primary	-	Unique p63RE	49.1667
chr5_59768587_59768611	mut	MCF10A	0.883093	Unchanged	15	primary	-	Unique p63RE	60
chr5_61299378_61299392	mut	MCF10A	0.964462	Unchanged	15	tertiary	+	Unique p63RE	40
chr5_61805260_61805279	mut	MCF10A	0.583854	Activating	15	secondary	+	Unique p63RE	47.0588	7
chr5_67061649_67061673	mut	MCF10A	0.429391	Unchanged	15	primary	-	Unique p63RE	40.8333
chr5_72232381_72232400	mut	MCF10A	0.941557	Unchanged	15	primary	+	p53RE+p63RE	47.0588	9
chr5_72485748_72485772	mut	MCF10A	0.351672	Unchanged	15	primary	-	Unique p63RE	47.5
chr5_74956426_74956445	mut	MCF10A	0.930814	Unchanged	15	primary	+	p53RE+p63RE	51.2605
chr5_95878741_95878765	mut	MCF10A	0.650909	Unchanged	15	primary	+	Unique p63RE	45.8333
chr5_130151407_130151426	mut	MCF10A	0.756073	Unchanged	15	primary	-	p53RE+p63RE	38.6555
chr5_132259581_132259605	mut	MCF10A	0.723527	Unchanged	15	primary	+	Unique p63RE	58.3333
chr5_136108506_136108525	mut	MCF10A	1.03	Activating	15	primary	-	p53RE+p63RE	42.8571	21
chr5_137235599_137235623	mut	MCF10A	0.62804	Unchanged	15	primary	-	Unique p63RE	45
chr5_144333687_144333706	mut	MCF10A	0.896595	Activating	15	primary	+	p53RE+p63RE	48.7395	21
chr5_147957011_147957035	mut	MCF10A	1.01828	Unchanged	15	primary	+	Unique p63RE	42.5
chr5_149915805_149915829	mut	MCF10A	0.95905	Unchanged	15	primary	-	Unique p63RE	45
chr5_154395921_154395940	mut	MCF10A	0.646806	Unchanged	15	secondary	+	Unique p63RE	57.9832	5
chr5_155403374_155403388	mut	MCF10A	0.737664	Activating	15	secondary	+	p53RE+p63RE	57.5
chr5_157151143_157151162	mut	MCF10A	0.895782	Unchanged	15	primary	-	p53RE+p63RE	52.1008
chr5_164533638_164533657	mut	MCF10A	0.954185	Activating	15	primary	-	p53RE+p63RE	49.5798
chr5_167629830_167629854	mut	MCF10A	0.811276	Unchanged	15	primary	-	Unique p63RE	46.6667
chr5_178338911_178338930	mut	MCF10A	0.931066	Activating	15	primary	-	p53RE+p63RE	46.2185
chr5_180072202_180072226	mut	MCF10A	1.07509	Unchanged	15	primary	-	Unique p63RE	76.6667
chr6_3402878_3402897	mut	MCF10A	1.21293	Repressing	15	primary	-	p53RE+p63RE	47.8992
chr6_10400456_10400480	mut	MCF10A	1.01697	Unchanged	15	primary	-	Unique p63RE	45
chr6_12328826_12328850	mut	MCF10A	0.625718	Activating	15	primary	+	Unique p63RE	45
chr6_13480645_13480664	mut	MCF10A	0.657406	Unchanged	15	primary	+	p53RE+p63RE	54.6218
chr6_15133148_15133172	mut	MCF10A	0.399005	Unchanged	15	primary	+	Unique p63RE	45
chr6_17233670_17233694	mut	MCF10A	0.572383	Activating	15	primary	+	Unique p63RE	55.8333	7
chr6_18326212_18326231	mut	MCF10A	0.854573	Activating	15	primary	-	p53RE+p63RE	47.0588	19
chr6_25449345_25449364	mut	MCF10A	0.927058	Activating	15	primary	-	p53RE+p63RE	48.7395	17
chr6_29680080_29680099	mut	MCF10A	0.102219	Repressing	15	primary	-	p53RE+p63RE	59.6639	6
chr6_30822399_30822423	mut	MCF10A	0.619472	Unchanged	15	primary	-	Unique p63RE	42.5
chr6_30902382_30902406	mut	MCF10A	0.685218	Unchanged	15	primary	-	Unique p63RE	53.3333
chr6_33254813_33254832	mut	MCF10A	0.394978	Activating	15	primary	+	p53RE+p63RE	45.3782	20
chr6_35454542_35454556	mut	MCF10A	0.758442	Unchanged	15	secondary	+	p53RE+p63RE	53.3333
chr6_37306172_37306191	mut	MCF10A	1.53752	Unchanged	15	primary	-	p53RE+p63RE	52.1008	7
chr6_37548028_37548042	mut	MCF10A	0.360544	Activating	15	tertiary	-	Unique p63RE	56.6667
chr6_37657737_37657761	mut	MCF10A	0.711051	Unchanged	15	primary	-	Unique p63RE	57.5
chr6_42281126_42281145	mut	MCF10A	0.501219	Unchanged	15	primary	+	p53RE+p63RE	55.4622
chr6_43233539_43233558	mut	MCF10A	0.860143	Unchanged	15	primary	+	p53RE+p63RE	53.7815
chr6_44309204_44309223	mut	MCF10A	0.557549	Activating	15	primary	-	p53RE+p63RE	54.6218	17
chr6_53746677_53746696	mut	MCF10A	0.920496	Unchanged	15	primary	+	p53RE+p63RE	40.3361
chr6_54361884_54361903	mut	MCF10A	0.956524	Activating	15	primary	+	p53RE+p63RE	39.4958	9
chr6_56642918_56642937	mut	MCF10A	0.642748	Unchanged	15	secondary	+	Unique p63RE	36.1345
chr6_74879520_74879544	mut	MCF10A	0.627258	Unchanged	15	primary	-	Unique p63RE	45.8333
chr6_82023052_82023076	mut	MCF10A	0.448144	Activating	15	primary	+	Unique p63RE	43.3333	11
chr6_84836412_84836431	mut	MCF10A	0.739918	Activating	15	primary	+	p53RE+p63RE	48.7395	21
chr6_90730465_90730484	mut	MCF10A	0.855004	Unchanged	15	primary	-	p53RE+p63RE	37.8151
chr6_90908451_90908470	mut	MCF10A	0.647633	Activating	15	primary	-	p53RE+p63RE	42.0168	11
chr6_95723838_95723857	mut	MCF10A	0.647862	Activating	15	primary	+	p53RE+p63RE	49.5798	12
chr6_100880921_100880940	mut	MCF10A	1.51795	Activating	15	primary	-	p53RE+p63RE	63.8655	17
chr6_109430393_109430412	mut	MCF10A	0.52665	Unchanged	15	primary	-	p53RE+p63RE	47.8992
chr6_111001943_111001957	mut	MCF10A	1.26768	Unchanged	15	secondary	-	p53RE+p63RE	50.8333
chr6_128598160_128598184	mut	MCF10A	0.337465	Unchanged	15	primary	+	Unique p63RE	41.6667
chr6_134057613_134057632	mut	MCF10A	0.240131	Activating	15	primary	+	p53RE+p63RE	44.5378	14
chr6_138105553_138105577	mut	MCF10A	0.598861	Repressing	15	primary	+	Unique p63RE	51.6667
chr6_138818109_138818128	mut	MCF10A	0.623212	Unchanged	15	secondary	+	Unique p63RE	52.9412
chr6_138914883_138914902	mut	MCF10A	0.724042	Activating	15	primary	+	p53RE+p63RE	33.6134
chr6_140858842_140858861	mut	MCF10A	0.377757	Unchanged	15	primary	+	p53RE+p63RE	47.8992
chr6_145756291_145756310	mut	MCF10A	0.805245	Unchanged	15	primary	+	p53RE+p63RE	34.4538	6
chr6_148856736_148856760	mut	MCF10A	1.05132	Repressing	15	primary	+	Unique p63RE	40.8333
chr6_148874973_148874992	mut	MCF10A	1.16387	Activating	15	primary	-	p53RE+p63RE	51.2605
chr6_153096989_153097013	mut	MCF10A	0.738282	Unchanged	15	primary	-	Unique p63RE	38.3333
chr6_154112368_154112392	mut	MCF10A	0.517273	Unchanged	15	primary	-	Unique p63RE	43.3333
chr6_160895807_160895831	mut	MCF10A	0.473969	Unchanged	15	primary	-	Unique p63RE	45
chr6_161375409_161375428	mut	MCF10A	0.121055	Unchanged	15	primary	+	p53RE+p63RE	53.7815	5
chr6_170405845_170405869	mut	MCF10A	1.59856	Unchanged	15	primary	+	Unique p63RE	52.5
chr7_993362_993386	mut	MCF10A	0.971709	Unchanged	15	primary	+	Unique p63RE	68.3333	6
chr7_2758368_2758392	mut	MCF10A	1.32145	Repressing	15	primary	+	Unique p63RE	49.1667
chr7_3589942_3589966	mut	MCF10A	0.850634	Unchanged	15	primary	-	Unique p63RE	47.5
chr7_3956182_3956201	mut	MCF10A	0.544258	Unchanged	15	primary	-	p53RE+p63RE	52.9412	8
chr7_5596621_5596645	mut	MCF10A	0.53688	Unchanged	15	primary	-	Unique p63RE	59.1667
chr7_6399182_6399206	mut	MCF10A	1.23462	Unchanged	15	primary	-	Unique p63RE	51.6667
chr7_16653084_16653103	mut	MCF10A	0.676626	Unchanged	15	primary	+	p53RE+p63RE	50.4202
chr7_18431051_18431065	mut	MCF10A	0.267889	Activating	15	secondary	+	p53RE+p63RE	53.3333	8
chr7_18559117_18559136	mut	MCF10A	0.548756	Activating	15	primary	+	p53RE+p63RE	43.6975	9
chr7_20241647_20241671	mut	MCF10A	0.347731	Unchanged	15	primary	-	Unique p63RE	40
chr7_20542138_20542157	mut	MCF10A	0.472073	Unchanged	15	primary	-	p53RE+p63RE	42.8571	6
chr7_24971398_24971412	mut	MCF10A	0.791817	Activating	15	secondary	-	p53RE+p63RE	46.6667	23
chr7_30163744_30163763	mut	MCF10A	1.00973	Activating	15	primary	+	p53RE+p63RE	49.5798	8
chr7_32336911_32336930	mut	MCF10A	0.397847	Unchanged	15	primary	+	p53RE+p63RE	36.9748
chr7_39761636_39761655	mut	MCF10A	0.343269	Activating	15	primary	-	p53RE+p63RE	49.5798	8
chr7_42597475_42597494	mut	MCF10A	0.370087	Activating	15	primary	+	p53RE+p63RE	32.7731	5
chr7_42774589_42774608	mut	MCF10A	1.10539	Unchanged	15	primary	-	p53RE+p63RE	44.5378
chr7_43637642_43637666	mut	MCF10A	0.594863	Activating	15	primary	+	Unique p63RE	41.6667
chr7_44224578_44224597	mut	MCF10A	0.653509	Unchanged	15	primary	-	p53RE+p63RE	59.6639
chr7_44544286_44544305	mut	MCF10A	0.909914	Unchanged	15	primary	-	p53RE+p63RE	54.6218	11
chr7_48280281_48280305	mut	MCF10A	0.904494	Unchanged	15	primary	+	Unique p63RE	45.8333
chr7_53500255_53500274	mut	MCF10A	0.741592	Unchanged	15	primary	-	p53RE+p63RE	52.1008
chr7_55043931_55043955	mut	MCF10A	0.736373	Repressing	15	primary	-	Unique p63RE	51.6667
chr7_55699346_55699370	mut	MCF10A	0.728896	Unchanged	15	primary	-	Unique p63RE	53.3333
chr7_76106304_76106318	mut	MCF10A	0.967058	Unchanged	15	tertiary	+	Unique p63RE	54.1667
chr7_77122301_77122320	mut	MCF10A	0.633173	Unchanged	15	quartenary	-	Unique p63RE	54.6218
chr7_80920274_80920298	mut	MCF10A	0.577897	Activating	15	primary	+	Unique p63RE	43.3333
chr7_81073713_81073727	mut	MCF10A	0.90636	Unchanged	15	secondary	+	p53RE+p63RE	51.6667
chr7_84303052_84303071	mut	MCF10A	0.572557	Unchanged	15	primary	+	p53RE+p63RE	36.9748
chr7_92048307_92048326	mut	MCF10A	0.546678	Activating	15	primary	+	p53RE+p63RE	32.7731	15
chr7_94067274_94067298	mut	MCF10A	0.620038	Unchanged	15	primary	+	Unique p63RE	39.1667
chr7_99505242_99505266	mut	MCF10A	1.19028	Unchanged	15	primary	+	Unique p63RE	57.5
chr7_99635030_99635054	mut	MCF10A	0.634492	Unchanged	15	primary	+	Unique p63RE	45
chr7_100509512_100509536	mut	MCF10A	1.14219	Unchanged	15	primary	-	Unique p63RE	57.5
chr7_100868348_100868367	mut	MCF10A	1.05877	Unchanged	15	primary	-	p53RE+p63RE	54.6218	15
chr7_106058688_106058702	mut	MCF10A	1.18282	Unchanged	15	secondary	+	p53RE+p63RE	63.3333
chr7_112584479_112584498	mut	MCF10A	0.628832	Activating	15	primary	+	p53RE+p63RE	47.0588	19
chr7_114784957_114784981	mut	MCF10A	0.756063	Activating	15	primary	+	Unique p63RE	50
chr7_118079526_118079550	mut	MCF10A	0.387866	Unchanged	15	primary	-	Unique p63RE	31.6667
chr7_128237241_128237260	mut	MCF10A	0.652249	Unchanged	15	primary	-	p53RE+p63RE	52.1008	10
chr7_134623416_134623435	mut	MCF10A	0.512907	Activating	15	primary	-	p53RE+p63RE	47.8992	13
chr7_135213834_135213858	mut	MCF10A	0.68082	Repressing	15	primary	+	Unique p63RE	50.8333
chr7_139442134_139442158	mut	MCF10A	0.478358	Activating	15	primary	-	Unique p63RE	56.6667
chr7_144407775_144407789	mut	MCF10A	0.894553	Unchanged	15	tertiary	+	Unique p63RE	52.5
chr7_148402373_148402392	mut	MCF10A	1.00937	Activating	15	primary	+	p53RE+p63RE	42.0168	13
chr7_151754229_151754243	mut	MCF10A	0.774563	Unchanged	15	tertiary	+	Unique p63RE	60.8333
chr8_8519983_8520002	mut	MCF10A	0.315747	Unchanged	15	primary	+	p53RE+p63RE	52.9412
chr8_10736786_10736805	mut	MCF10A	0.689575	Unchanged	15	primary	-	p53RE+p63RE	46.2185	5
chr8_10841665_10841684	mut	MCF10A	0.705685	Unchanged	15	primary	+	p53RE+p63RE	50.4202
chr8_11926236_11926255	mut	MCF10A	1.4607	Activating	15	primary	-	p53RE+p63RE	54.6218
chr8_13267131_13267150	mut	MCF10A	0.447201	Activating	15	primary	-	p53RE+p63RE	38.6555	10
chr8_20317914_20317933	mut	MCF10A	0.8506	Activating	15	primary	+	p53RE+p63RE	52.9412	20
chr8_23014566_23014585	mut	MCF10A	0.928078	Activating	15	primary	-	p53RE+p63RE	68.0672	12
chr8_29859635_29859659	mut	MCF10A	0.658383	Unchanged	15	primary	-	Unique p63RE	52.5
chr8_30704613_30704632	mut	MCF10A	0.379219	Activating	15	primary	-	p53RE+p63RE	47.8992
chr8_37535671_37535690	mut	MCF10A	0.816214	Activating	15	primary	-	p53RE+p63RE	56.3025
chr8_48923490_48923509	mut	MCF10A	1.33077	Unchanged	15	secondary	-	Unique p63RE	61.3445
chr8_51925302_51925321	mut	MCF10A	0.904602	Activating	15	primary	-	p53RE+p63RE	58.8235	22
chr8_51962351_51962370	mut	MCF10A	1.12408	Unchanged	15	quinary	-	Unique p63RE	47.0588
chr8_54221311_54221335	mut	MCF10A	0.551841	Unchanged	15	primary	-	Unique p63RE	57.5
chr8_55764601_55764625	mut	MCF10A	0.294086	Unchanged	15	primary	+	Unique p63RE	35.8333
chr8_70447349_70447368	mut	MCF10A	0.697964	Unchanged	15	primary	-	p53RE+p63RE	44.5378	17
chr8_79828548_79828567	mut	MCF10A	0.884219	Unchanged	15	secondary	+	Unique p63RE	52.9412
chr8_80568593_80568612	mut	MCF10A	1.5477	Activating	15	primary	+	p53RE+p63RE	52.1008	7
chr8_80615796_80615810	mut	MCF10A	1.15404	Unchanged	15	tertiary	-	Unique p63RE	52.5
chr8_100882861_100882880	mut	MCF10A	1.01808	Unchanged	15	primary	+	p53RE+p63RE	57.1429
chr8_102236839_102236858	mut	MCF10A	0.94141	Activating	15	primary	+	p53RE+p63RE	47.8992	28
chr8_106047574_106047598	mut	MCF10A	0.868988	Unchanged	15	primary	+	Unique p63RE	35
chr8_115862367_115862391	mut	MCF10A	0.751444	Unchanged	15	primary	-	Unique p63RE	55.8333
chr8_118017813_118017832	mut	MCF10A	0.78315	Unchanged	15	primary	-	p53RE+p63RE	49.5798
chr8_118060763_118060782	mut	MCF10A	0.804439	Unchanged	15	secondary	-	Unique p63RE	45.3782
chr8_122552831_122552855	mut	MCF10A	0.54881	Unchanged	15	primary	+	Unique p63RE	45.8333
chr8_123844959_123844978	mut	MCF10A	0.692194	Activating	15	primary	+	p53RE+p63RE	44.5378	26
chr8_124200260_124200274	mut	MCF10A	0.617893	Unchanged	15	secondary	+	p53RE+p63RE	57.5
chr8_126885494_126885518	mut	MCF10A	0.766379	Unchanged	15	primary	-	Unique p63RE	45.8333
chr8_127499574_127499598	mut	MCF10A	0.74545	Activating	15	primary	+	Unique p63RE	44.1667
chr8_127632883_127632902	mut	MCF10A	0.744846	Activating	15	primary	+	p53RE+p63RE	46.2185	6
chr8_128033038_128033062	mut	MCF10A	0.167464	Unchanged	15	primary	-	Unique p63RE	51.6667
chr8_134511282_134511306	mut	MCF10A	1.27799	Unchanged	15	primary	-	Unique p63RE	50.8333
chr8_134784154_134784178	mut	MCF10A	0.640893	Repressing	15	primary	+	Unique p63RE	44.1667
chr8_141174038_141174057	mut	MCF10A	1.02729	Unchanged	15	primary	-	p53RE+p63RE	61.3445
chr8_144455395_144455414	mut	MCF10A	0.57582	Unchanged	15	primary	-	p53RE+p63RE	60.5042
chr9_1009521_1009540	mut	MCF10A	0.971389	Activating	15	primary	-	p53RE+p63RE	52.9412	20
chr9_3509238_3509257	mut	MCF10A	0.596973	Activating	15	primary	+	p53RE+p63RE	43.6975	14
chr9_16343636_16343655	mut	MCF10A	0.508743	Unchanged	15	primary	-	p53RE+p63RE	54.6218
chr9_21711466_21711480	mut	MCF10A	0.389396	Unchanged	15	senary	-	Unique p63RE	39.1667
chr9_33080703_33080727	mut	MCF10A	0.328754	Activating	15	primary	-	Unique p63RE	47.5
chr9_33167676_33167700	mut	MCF10A	1.78156	Unchanged	15	primary	-	Unique p63RE	70.8333
chr9_37729615_37729634	mut	MCF10A	0.835281	Unchanged	15	primary	+	p53RE+p63RE	58.8235
chr9_63338451_63338475	mut	MCF10A	1.08941	Unchanged	15	primary	+	Unique p63RE	46.6667
chr9_73684478_73684497	mut	MCF10A	0.551807	Activating	15	primary	-	p53RE+p63RE	46.2185	18
chr9_84512719_84512738	mut	MCF10A	0.891853	Activating	15	primary	+	p53RE+p63RE	52.1008	20
chr9_85212359_85212378	mut	MCF10A	0.467611	Unchanged	15	primary	-	p53RE+p63RE	46.2185
chr9_85514400_85514424	mut	MCF10A	0.811436	Unchanged	15	primary	-	Unique p63RE	59.1667
chr9_87344206_87344225	mut	MCF10A	1.15157	Activating	15	primary	+	p53RE+p63RE	46.2185	17
chr9_88520088_88520107	mut	MCF10A	0.763459	Activating	15	primary	-	p53RE+p63RE	57.9832	14
chr9_92800478_92800497	mut	MCF10A	1.16689	Activating	15	primary	-	p53RE+p63RE	55.4622	25
chr9_94805742_94805761	mut	MCF10A	0.604338	Repressing	15	primary	-	p53RE+p63RE	43.6975
chr9_96302040_96302054	mut	MCF10A	1.05137	Unchanged	15	tertiary	-	Unique p63RE	54.1667
chr9_98223586_98223600	mut	MCF10A	0.825953	Unchanged	15	secondary	+	p53RE+p63RE	48.3333	9
chr9_98248914_98248938	mut	MCF10A	1.67549	Unchanged	15	primary	+	Unique p63RE	40.8333
chr9_104805628_104805652	mut	MCF10A	1.13691	Unchanged	15	primary	+	Unique p63RE	53.3333
chr9_105280952_105280971	mut	MCF10A	0.974544	Unchanged	15	primary	+	p53RE+p63RE	52.9412	5
chr9_107738245_107738264	mut	MCF10A	1.09637	Activating	15	primary	+	p53RE+p63RE	52.9412	19
chr9_108260391_108260415	mut	MCF10A	0.586185	Unchanged	15	primary	-	Unique p63RE	40.8333
chr9_108444833_108444852	mut	MCF10A	0.592967	Unchanged	15	secondary	+	Unique p63RE	40.3361
chr9_109318378_109318402	mut	MCF10A	0.607921	Unchanged	15	primary	+	Unique p63RE	54.1667
chr9_110283980_110284004	mut	MCF10A	0.903891	Unchanged	15	primary	+	Unique p63RE	40.8333
chr9_112146925_112146939	mut	MCF10A	0.750784	Unchanged	15	tertiary	+	Unique p63RE	45.8333
chr9_112332982_112332996	mut	MCF10A	2.86491	Unchanged	15	tertiary	+	Unique p63RE	74.1667
chr9_113585767_113585786	mut	MCF10A	0.946214	Unchanged	15	primary	-	p53RE+p63RE	48.7395
chr9_114288781_114288800	mut	MCF10A	0.556539	Activating	15	primary	-	p53RE+p63RE	55.4622	6
chr9_120935662_120935686	mut	MCF10A	1.42575	Repressing	15	primary	+	Unique p63RE	53.3333
chr9_121322527_121322546	mut	MCF10A	0.6965	Activating	15	primary	-	p53RE+p63RE	39.4958	28
chr9_124436577_124436596	mut	MCF10A	1.30051	Activating	15	primary	-	p53RE+p63RE	39.4958	17
chr9_124779570_124779594	mut	MCF10A	0.431594	Repressing	15	primary	-	Unique p63RE	60
chr9_126650233_126650252	mut	MCF10A	1.04815	Unchanged	15	primary	-	p53RE+p63RE	59.6639	5
chr9_130330510_130330529	mut	MCF10A	0.67202	Unchanged	15	primary	-	p53RE+p63RE	62.1849	6
chr9_131370792_131370811	mut	MCF10A	0.595516	Unchanged	15	primary	-	p53RE+p63RE	42.8571
chr9_132894590_132894609	mut	MCF10A	0.483793	Activating	15	primary	+	p53RE+p63RE	53.7815
chr9_134147252_134147276	mut	MCF10A	0.68287	Unchanged	15	primary	-	Unique p63RE	58.3333
chr9_137195075_137195099	mut	MCF10A	0.616682	Unchanged	15	primary	+	Unique p63RE	65
chr1_1627376_1627390	mut	MCF10A	1.34946	Unchanged	14	tertiary	-	Unique p63RE	67.5
chr1_3473440_3473464	mut	MCF10A	1.03244	Unchanged	14	primary	-	Unique p63RE	69.1667
chr1_10825083_10825102	mut	MCF10A	5.63818	Repressing	14	quartenary	+	p53RE+p63RE	65.5462	7
chr1_11981890_11981909	mut	MCF10A	0.25125	Unchanged	14	primary	-	p53RE+p63RE	39.4958
chr1_12207275_12207294	mut	MCF10A	1.30415	Activating	14	primary	-	p53RE+p63RE	67.2269	19
chr1_15765998_15766017	mut	MCF10A	0.701734	Unchanged	14	secondary	-	Unique p63RE	59.6639
chr1_16929628_16929642	mut	MCF10A	0.716443	Unchanged	14	secondary	+	p53RE+p63RE	60.8333
chr1_17289947_17289971	mut	MCF10A	1.12983	Unchanged	14	primary	+	Unique p63RE	51.6667
chr1_17958039_17958058	mut	MCF10A	1.05149	Activating	14	primary	-	p53RE+p63RE	50.4202	6
chr1_23791973_23791997	mut	MCF10A	0.564241	Unchanged	14	primary	+	Unique p63RE	61.6667
chr1_24286684_24286703	mut	MCF10A	2.23728	Unchanged	14	primary	+	p53RE+p63RE	58.8235
chr1_24379994_24380018	mut	MCF10A	1.1027	Unchanged	14	primary	-	Unique p63RE	41.6667
chr1_24419113_24419132	mut	MCF10A	0.503294	Activating	14	primary	+	p53RE+p63RE	34.4538	9
chr1_26862197_26862221	mut	MCF10A	1.10365	Unchanged	14	primary	+	Unique p63RE	51.6667
chr1_27153381_27153400	mut	MCF10A	1.26874	Activating	14	primary	+	p53RE+p63RE	47.0588	6
chr1_28197027_28197046	mut	MCF10A	0.562111	Unchanged	14	secondary	-	Unique p63RE	54.6218
chr1_28260285_28260304	mut	MCF10A	0.912978	Activating	14	secondary	-	Unique p63RE	65.5462	13
chr1_28352466_28352485	mut	MCF10A	0.495901	Activating	14	primary	-	p53RE+p63RE	41.1765	17
chr1_30420823_30420842	mut	MCF10A	1.00204	Activating	14	primary	-	p53RE+p63RE	52.9412	13
chr1_33004776_33004800	mut	MCF10A	0.883812	Unchanged	14	primary	-	Unique p63RE	44.1667
chr1_33100177_33100196	mut	MCF10A	0.801059	Unchanged	14	primary	+	p53RE+p63RE	50.4202
chr1_35085685_35085709	mut	MCF10A	0.486526	Unchanged	14	primary	-	Unique p63RE	49.1667
chr1_40899529_40899543	mut	MCF10A	1.02127	Repressing	14	secondary	+	p53RE+p63RE	54.1667
chr1_43048875_43048899	mut	MCF10A	0.595158	Activating	14	primary	-	Unique p63RE	56.6667
chr1_43586303_43586327	mut	MCF10A	0.907243	Unchanged	14	primary	+	Unique p63RE	59.1667
chr1_43937667_43937691	mut	MCF10A	0.894758	Repressing	14	primary	-	Unique p63RE	50
chr1_48876492_48876516	mut	MCF10A	0.899782	Unchanged	14	primary	-	Unique p63RE	45
chr1_56819150_56819174	mut	MCF10A	0.603804	Unchanged	14	primary	-	Unique p63RE	56.6667
chr1_59597149_59597173	mut	MCF10A	0.626608	Unchanged	14	primary	+	Unique p63RE	44.1667
chr1_61519178_61519197	mut	MCF10A	0.438136	Unchanged	14	primary	+	p53RE+p63RE	36.1345
chr1_67836828_67836842	mut	MCF10A	0.57866	Unchanged	14	secondary	+	p53RE+p63RE	50.8333
chr1_70284603_70284627	mut	MCF10A	0.698333	Unchanged	14	primary	+	Unique p63RE	38.3333
chr1_85276904_85276928	mut	MCF10A	0.694488	Activating	14	primary	-	Unique p63RE	60	8
chr1_89453240_89453264	mut	MCF10A	0.908352	Unchanged	14	primary	-	Unique p63RE	47.5
chr1_93222107_93222126	mut	MCF10A	0.606626	Activating	14	primary	+	p53RE+p63RE	43.6975	6
chr1_94027965_94027989	mut	MCF10A	0.760989	Unchanged	14	primary	-	Unique p63RE	38.3333
chr1_95742787_95742811	mut	MCF10A	0.480549	Activating	14	primary	+	Unique p63RE	58.3333
chr1_106998634_106998653	mut	MCF10A	0.88332	Unchanged	14	primary	+	p53RE+p63RE	43.6975
chr1_107547938_107547957	mut	MCF10A	1.71845	Activating	14	primary	+	p53RE+p63RE	47.0588	7
chr1_108846074_108846093	mut	MCF10A	1.30569	Activating	14	primary	-	p53RE+p63RE	42.8571	13
chr1_109296995_109297014	mut	MCF10A	1.03963	Activating	14	primary	+	p53RE+p63RE	60.5042	11
chr1_109924493_109924517	mut	MCF10A	1.04011	Unchanged	14	primary	-	Unique p63RE	61.6667
chr1_109929288_109929312	mut	MCF10A	1.72007	Unchanged	14	primary	-	Unique p63RE	62.5
chr1_145985244_145985268	mut	MCF10A	0.851314	Unchanged	14	primary	-	Unique p63RE	48.3333
chr1_151858250_151858269	mut	MCF10A	1.13863	Activating	14	primary	+	p53RE+p63RE	50.4202	5
chr1_151887319_151887343	mut	MCF10A	1.26645	Repressing	14	primary	-	Unique p63RE	48.3333
chr1_152051443_152051457	mut	MCF10A	0.56545	Unchanged	14	tertiary	+	Unique p63RE	43.3333
chr1_152775050_152775074	mut	MCF10A	0.831959	Unchanged	14	primary	+	Unique p63RE	58.3333
chr1_153033159_153033178	mut	MCF10A	0.111267	Unchanged	14	quinary	+	Unique p63RE	47.0588
chr1_153174799_153174818	mut	MCF10A	0.516045	Activating	14	secondary	-	Unique p63RE	41.1765
chr1_153565615_153565639	mut	MCF10A	0.386925	Unchanged	14	primary	-	Unique p63RE	55.8333
chr1_153774947_153774966	mut	MCF10A	1.00544	Unchanged	14	primary	+	p53RE+p63RE	58.8235
chr1_154937675_154937689	mut	MCF10A	0.630407	Unchanged	14	secondary	-	p53RE+p63RE	46.6667	8
chr1_155563002_155563026	mut	MCF10A	1.48085	Unchanged	14	primary	-	Unique p63RE	64.1667
chr1_156456676_156456700	mut	MCF10A	0.752301	Unchanged	14	primary	+	Unique p63RE	55
chr1_161020172_161020191	mut	MCF10A	0.54578	Unchanged	14	primary	-	p53RE+p63RE	47.0588
chr1_161083369_161083383	mut	MCF10A	1.00617	Unchanged	14	secondary	-	p53RE+p63RE	57.5
chr1_168476764_168476788	mut	MCF10A	1.09944	Unchanged	14	primary	-	Unique p63RE	49.1667
chr1_171884718_171884737	mut	MCF10A	0.391692	Activating	14	primary	-	p53RE+p63RE	42.8571	17
chr1_172719258_172719277	mut	MCF10A	1.01419	Unchanged	14	primary	+	p53RE+p63RE	42.0168
chr1_172918034_172918058	mut	MCF10A	0.481492	Unchanged	14	primary	-	Unique p63RE	36.6667
chr1_181022533_181022547	mut	MCF10A	0.233549	Activating	14	tertiary	+	Unique p63RE	65
chr1_183213070_183213089	mut	MCF10A	0.874839	Unchanged	14	primary	+	p53RE+p63RE	46.2185	9
chr1_184612337_184612356	mut	MCF10A	0.53265	Activating	14	primary	+	p53RE+p63RE	41.1765
chr1_185565549_185565563	mut	MCF10A	0.794024	Unchanged	14	septary	+	Unique p63RE	49.1667
chr1_198169902_198169921	mut	MCF10A	0.919	Unchanged	14	primary	+	p53RE+p63RE	45.3782
chr1_199909312_199909331	mut	MCF10A	1.43304	Unchanged	14	primary	-	p53RE+p63RE	40.3361	6
chr1_200913204_200913218	mut	MCF10A	0.888251	Activating	14	tertiary	-	Unique p63RE	66.6667
chr1_201435883_201435907	mut	MCF10A	0.582326	Repressing	14	primary	+	Unique p63RE	51.6667	10
chr1_203094189_203094208	mut	MCF10A	0.723713	Activating	14	primary	-	p53RE+p63RE	51.2605	5
chr1_204301454_204301478	mut	MCF10A	0.5808	Unchanged	14	primary	+	Unique p63RE	52.5
chr1_204367042_204367066	mut	MCF10A	1.30189	Activating	14	primary	+	Unique p63RE	61.6667
chr1_204494751_204494765	mut	MCF10A	1.01772	Activating	14	tertiary	-	Unique p63RE	77.5
chr1_205014264_205014283	mut	MCF10A	0.658542	Activating	14	primary	+	p53RE+p63RE	63.8655	6
chr1_206826740_206826759	mut	MCF10A	0.751445	Activating	14	primary	+	p53RE+p63RE	48.7395	18
chr1_208213901_208213920	mut	MCF10A	0.43201	Activating	14	primary	-	p53RE+p63RE	54.6218	19
chr1_208219473_208219487	mut	MCF10A	0.885628	Activating	14	secondary	-	p53RE+p63RE	52.5	11
chr1_212285524_212285538	mut	MCF10A	2.59796	Unchanged	14	tertiary	-	Unique p63RE	79.1667
chr1_217660437_217660456	mut	MCF10A	1.45363	Unchanged	14	quartenary	-	Unique p63RE	36.9748
chr1_221462490_221462509	mut	MCF10A	0.915319	Activating	14	primary	+	p53RE+p63RE	46.2185	6
chr1_221840085_221840109	mut	MCF10A	1.17393	Unchanged	14	primary	+	Unique p63RE	55.8333
chr1_222167307_222167326	mut	MCF10A	0.800481	Unchanged	14	primary	-	p53RE+p63RE	44.5378	15
chr1_223739328_223739342	mut	MCF10A	1.07483	Unchanged	14	tertiary	+	Unique p63RE	48.3333
chr1_226214645_226214664	mut	MCF10A	0.677325	Activating	14	primary	+	p53RE+p63RE	60.5042
chr1_227788024_227788038	mut	MCF10A	0.911682	Unchanged	14	secondary	-	p53RE+p63RE	73.3333	8
chr1_229101703_229101727	mut	MCF10A	0.844813	Unchanged	14	primary	+	Unique p63RE	50.8333
chr1_232319226_232319250	mut	MCF10A	0.532846	Unchanged	14	primary	+	Unique p63RE	46.6667
chr1_241608784_241608803	mut	MCF10A	0.686583	Repressing	14	secondary	-	Unique p63RE	41.1765
chr1_246166618_246166637	mut	MCF10A	0.885039	Unchanged	14	primary	+	p53RE+p63RE	45.3782
chr10_4069501_4069520	mut	MCF10A	0.808865	Unchanged	14	primary	+	p53RE+p63RE	51.2605
chr10_4671566_4671580	mut	MCF10A	0.467255	Unchanged	14	secondary	+	p53RE+p63RE	47.5	5
chr10_5691897_5691921	mut	MCF10A	0.90509	Unchanged	14	primary	-	Unique p63RE	44.1667
chr10_7937786_7937805	mut	MCF10A	0.280586	Unchanged	14	primary	+	p53RE+p63RE	37.8151
chr10_13770261_13770285	mut	MCF10A	0.712074	Repressing	14	primary	-	Unique p63RE	46.6667
chr10_15013548_15013572	mut	MCF10A	1.07238	Unchanged	14	primary	-	Unique p63RE	49.1667
chr10_28248364_28248388	mut	MCF10A	1.29611	Activating	14	primary	+	Unique p63RE	54.1667	8
chr10_29576685_29576704	mut	MCF10A	0.511285	Activating	14	primary	+	p53RE+p63RE	44.5378	16
chr10_32070777_32070796	mut	MCF10A	0.663551	Unchanged	14	primary	-	p53RE+p63RE	37.8151	11
chr10_34664862_34664881	mut	MCF10A	0.93946	Unchanged	14	primary	+	p53RE+p63RE	45.3782
chr10_48471531_48471550	mut	MCF10A	0.541613	Unchanged	14	secondary	-	Unique p63RE	50.4202
chr10_58856672_58856686	mut	MCF10A	2.73244	Activating	14	secondary	-	p53RE+p63RE	46.6667
chr10_68224997_68225016	mut	MCF10A	0.290936	Unchanged	14	primary	+	p53RE+p63RE	36.9748
chr10_73920208_73920232	mut	MCF10A	1.07837	Unchanged	14	primary	+	Unique p63RE	51.6667
chr10_78181763_78181782	mut	MCF10A	0.289046	Activating	14	primary	+	p53RE+p63RE	57.9832
chr10_80473921_80473945	mut	MCF10A	0.642399	Activating	14	primary	+	Unique p63RE	60
chr10_85978803_85978827	mut	MCF10A	1.22895	Unchanged	14	primary	+	Unique p63RE	55
chr10_88088620_88088639	mut	MCF10A	0.446549	Activating	14	primary	+	p53RE+p63RE	42.8571
chr10_88198233_88198257	mut	MCF10A	0.621088	Unchanged	14	primary	-	Unique p63RE	53.3333
chr10_89532724_89532743	mut	MCF10A	1.38891	Unchanged	14	primary	+	p53RE+p63RE	33.6134	6
chr10_90007356_90007375	mut	MCF10A	0.950689	Unchanged	14	quartenary	-	Unique p63RE	41.1765
chr10_90817383_90817402	mut	MCF10A	0.35409	Unchanged	14	primary	-	p53RE+p63RE	41.1765
chr10_98296667_98296686	mut	MCF10A	0.528029	Unchanged	14	primary	-	p53RE+p63RE	52.1008
chr10_100373316_100373330	mut	MCF10A	1.3317	Unchanged	14	tertiary	+	Unique p63RE	68.3333
chr10_101890386_101890405	mut	MCF10A	0.472678	Activating	14	primary	-	p53RE+p63RE	51.2605	17
chr10_110632946_110632965	mut	MCF10A	0.522619	Activating	14	primary	+	p53RE+p63RE	46.2185
chr10_114499996_114500010	mut	MCF10A	0.697706	Unchanged	14	secondary	-	p53RE+p63RE	50
chr10_117437558_117437577	mut	MCF10A	1.09294	Unchanged	14	primary	+	p53RE+p63RE	48.7395
chr10_118054550_118054569	mut	MCF10A	0.315122	Unchanged	14	primary	+	p53RE+p63RE	33.6134
chr10_124185305_124185329	mut	MCF10A	0.831952	Unchanged	14	primary	+	Unique p63RE	53.3333
chr10_127012728_127012747	mut	MCF10A	0.369008	Unchanged	14	secondary	+	Unique p63RE	51.2605
chr11_1115012_1115036	mut	MCF10A	0.624574	Activating	14	primary	+	Unique p63RE	46.6667
chr11_4045286_4045310	mut	MCF10A	0.544847	Unchanged	14	primary	-	Unique p63RE	48.3333
chr11_5285990_5286009	mut	MCF10A	0.746128	Unchanged	14	primary	-	p53RE+p63RE	40.3361
chr11_10506112_10506131	mut	MCF10A	1.16258	Unchanged	14	primary	+	p53RE+p63RE	42.8571
chr11_12989102_12989126	mut	MCF10A	1.04905	Activating	14	primary	-	Unique p63RE	53.3333
chr11_31219011_31219030	mut	MCF10A	1.86178	Unchanged	14	primary	-	p53RE+p63RE	49.5798	5
chr11_34396440_34396449	mut	MCF10A	0.564757	Unchanged	14	quinary	-	p53RE+p63RE	36.1345
chr11_34809820_34809844	mut	MCF10A	0.75021	Unchanged	14	primary	-	Unique p63RE	43.3333
chr11_35515485_35515509	mut	MCF10A	0.736538	Unchanged	14	primary	+	Unique p63RE	47.5
chr11_44968134_44968158	mut	MCF10A	0.896492	Unchanged	14	primary	+	Unique p63RE	58.3333
chr11_57657354_57657373	mut	MCF10A	1.02814	Unchanged	14	primary	-	p53RE+p63RE	57.1429	6
chr11_57679803_57679822	mut	MCF10A	0.8961	Unchanged	14	secondary	+	Unique p63RE	48.7395
chr11_58658707_58658726	mut	MCF10A	2.10459	Unchanged	14	primary	+	p53RE+p63RE	48.7395	15
chr11_62560852_62560876	mut	MCF10A	0.219717	Activating	14	primary	-	Unique p63RE	50
chr11_64684471_64684495	mut	MCF10A	0.631278	Unchanged	14	primary	+	Unique p63RE	55.8333
chr11_65486053_65486077	mut	MCF10A	0.773475	Unchanged	14	primary	-	Unique p63RE	50.8333
chr11_65493995_65494014	mut	MCF10A	1.27874	Unchanged	14	primary	+	p53RE+p63RE	56.3025
chr11_66365762_66365786	mut	MCF10A	1.02577	Unchanged	14	primary	+	Unique p63RE	59.1667
chr11_66695021_66695045	mut	MCF10A	0.869422	Unchanged	14	primary	-	Unique p63RE	60	7
chr11_67584798_67584817	mut	MCF10A	1.07919	Activating	14	primary	-	p53RE+p63RE	63.0252
chr11_70603830_70603854	mut	MCF10A	0.876564	Activating	14	primary	+	Unique p63RE	62.5
chr11_71287048_71287067	mut	MCF10A	0.746964	Unchanged	14	secondary	+	Unique p63RE	53.7815
chr11_72142285_72142309	mut	MCF10A	0.688395	Repressing	14	primary	+	Unique p63RE	47.5
chr11_72780712_72780736	mut	MCF10A	0.468588	Activating	14	primary	-	Unique p63RE	62.5	8
chr11_73195446_73195465	mut	MCF10A	0.753672	Unchanged	14	secondary	+	Unique p63RE	48.7395
chr11_73242962_73242981	mut	MCF10A	0.685844	Activating	14	primary	+	p53RE+p63RE	52.1008	17
chr11_75723844_75723863	mut	MCF10A	1.12618	Repressing	14	primary	-	p53RE+p63RE	59.6639
chr11_75854249_75854268	mut	MCF10A	0.446632	Unchanged	14	quinary	+	Unique p63RE	48.7395
chr11_78428087_78428106	mut	MCF10A	0.572755	Unchanged	14	primary	-	p53RE+p63RE	53.7815
chr11_86372789_86372808	mut	MCF10A	0.507623	Activating	14	primary	+	p53RE+p63RE	42.8571
chr11_86463240_86463264	mut	MCF10A	1.03886	Unchanged	14	primary	-	Unique p63RE	62.5
chr11_86579301_86579320	mut	MCF10A	0.9291	Unchanged	14	primary	+	p53RE+p63RE	52.1008	8
chr11_89381148_89381167	mut	MCF10A	0.52351	Activating	14	primary	-	p53RE+p63RE	36.9748	5
chr11_92956082_92956101	mut	MCF10A	1.09231	Unchanged	14	primary	+	p53RE+p63RE	44.5378
chr11_94112785_94112804	mut	MCF10A	0.809963	Activating	14	primary	+	p53RE+p63RE	44.5378	13
chr11_94305376_94305395	mut	MCF10A	1.04989	Activating	14	primary	+	p53RE+p63RE	58.8235	15
chr11_95337584_95337608	mut	MCF10A	0.774018	Unchanged	14	primary	+	Unique p63RE	55.8333
chr11_95453936_95453950	mut	MCF10A	0.900149	Unchanged	14	secondary	+	p53RE+p63RE	59.1667
chr11_95523048_95523072	mut	MCF10A	0.836034	Activating	14	primary	+	Unique p63RE	43.3333
chr11_96109734_96109753	mut	MCF10A	0.821995	Activating	14	primary	+	p53RE+p63RE	51.2605	11
chr11_102854206_102854225	mut	MCF10A	0.95486	Activating	14	primary	-	p53RE+p63RE	43.6975
chr11_109342420_109342439	mut	MCF10A	0.902537	Activating	14	primary	+	p53RE+p63RE	49.5798	15
chr11_110022722_110022741	mut	MCF10A	0.771234	Activating	14	primary	+	p53RE+p63RE	42.0168	21
chr11_117824622_117824636	mut	MCF10A	0.393949	Unchanged	14	tertiary	-	Unique p63RE	62.5	7
chr11_119376492_119376511	mut	MCF10A	1.06852	Activating	14	primary	-	p53RE+p63RE	64.7059	10
chr11_120128964_120128978	mut	MCF10A	1.37962	Unchanged	14	senary	+	Unique p63RE	57.5
chr11_122581450_122581474	mut	MCF10A	0.932697	Unchanged	14	primary	-	Unique p63RE	49.1667
chr11_122632069_122632088	mut	MCF10A	0.611097	Unchanged	14	primary	+	p53RE+p63RE	36.9748
chr11_125483662_125483686	mut	MCF10A	0.432308	Repressing	14	primary	+	Unique p63RE	45.8333
chr11_130063790_130063809	mut	MCF10A	0.773401	Activating	14	primary	+	p53RE+p63RE	43.6975
chr11_130882926_130882945	mut	MCF10A	0.623732	Activating	14	primary	-	p53RE+p63RE	42.8571	13
chr12_6372931_6372950	mut	MCF10A	0.552116	Unchanged	14	secondary	+	Unique p63RE	44.5378
chr12_7079455_7079474	mut	MCF10A	0.578846	Activating	14	secondary	+	Unique p63RE	39.4958
chr12_9347506_9347525	mut	MCF10A	0.642097	Activating	14	primary	-	p53RE+p63RE	52.1008	6
chr12_9725653_9725672	mut	MCF10A	0.722014	Activating	14	primary	+	p53RE+p63RE	36.1345	10
chr12_15535495_15535514	mut	MCF10A	1.28795	Activating	14	primary	-	p53RE+p63RE	40.3361	20
chr12_15937094_15937118	mut	MCF10A	0.579615	Unchanged	14	primary	+	Unique p63RE	50.8333
chr12_15956635_15956644	mut	MCF10A	0.632406	Unchanged	14	quinary	-	p53RE+p63RE	46.2185
chr12_16584068_16584092	mut	MCF10A	0.488793	Unchanged	14	primary	-	Unique p63RE	43.3333
chr12_22130884_22130903	mut	MCF10A	0.453559	Unchanged	14	secondary	-	Unique p63RE	48.7395
chr12_27593479_27593503	mut	MCF10A	1.56776	Unchanged	14	primary	+	Unique p63RE	47.5
chr12_31215604_31215623	mut	MCF10A	0.685239	Activating	14	primary	-	p53RE+p63RE	52.9412
chr12_33967924_33967943	mut	MCF10A	0.579751	Activating	14	primary	+	p53RE+p63RE	37.8151
chr12_40698056_40698070	mut	MCF10A	0.775909	Unchanged	14	tertiary	+	Unique p63RE	42.5
chr12_41076336_41076360	mut	MCF10A	0.552989	Unchanged	14	primary	-	Unique p63RE	47.5
chr12_43306250_43306274	mut	MCF10A	0.898702	Activating	14	primary	+	Unique p63RE	50.8333
chr12_46071501_46071520	mut	MCF10A	0.620809	Activating	14	primary	+	p53RE+p63RE	54.6218	16
chr12_46107791_46107810	mut	MCF10A	0.677518	Activating	14	primary	-	p53RE+p63RE	45.3782	16
chr12_48489192_48489216	mut	MCF10A	0.672721	Activating	14	primary	-	Unique p63RE	37.5
chr12_49503773_49503797	mut	MCF10A	0.980678	Activating	14	primary	+	Unique p63RE	45.8333
chr12_50039125_50039144	mut	MCF10A	1.40179	Unchanged	14	primary	-	p53RE+p63RE	52.1008
chr12_50170524_50170538	mut	MCF10A	0.287715	Activating	14	secondary	+	p53RE+p63RE	50	23
chr12_52145763_52145787	mut	MCF10A	0.907397	Activating	14	primary	-	Unique p63RE	63.3333
chr12_52867945_52867969	mut	MCF10A	0.761777	Activating	14	primary	+	Unique p63RE	60.8333
chr12_53498858_53498882	mut	MCF10A	1.08179	Unchanged	14	primary	+	Unique p63RE	57.5	8
chr12_53697128_53697147	mut	MCF10A	0.887526	Unchanged	14	primary	-	p53RE+p63RE	42.0168
chr12_53863181_53863200	mut	MCF10A	0.297327	Unchanged	14	primary	+	p53RE+p63RE	45.3782
chr12_55933708_55933732	mut	MCF10A	0.773811	Unchanged	14	primary	-	Unique p63RE	45.8333
chr12_56071737_56071751	mut	MCF10A	1.05517	Unchanged	14	tertiary	-	Unique p63RE	52.5
chr12_56980372_56980391	mut	MCF10A	0.89623	Activating	14	primary	+	p53RE+p63RE	47.0588	13
chr12_59041303_59041322	mut	MCF10A	0.61101	Unchanged	14	primary	-	p53RE+p63RE	41.1765	12
chr12_64105211_64105235	mut	MCF10A	0.505179	Repressing	14	primary	+	Unique p63RE	40
chr12_64736956_64736980	mut	MCF10A	1.07572	Repressing	14	primary	+	Unique p63RE	46.6667
chr12_66015132_66015151	mut	MCF10A	0.504502	Activating	14	primary	-	p53RE+p63RE	48.7395	18
chr12_67534219_67534238	mut	MCF10A	0.57294	Unchanged	14	primary	-	p53RE+p63RE	45.3782
chr12_74897627_74897651	mut	MCF10A	1.28236	Unchanged	14	primary	-	Unique p63RE	43.3333
chr12_76799918_76799937	mut	MCF10A	0.530859	Unchanged	14	primary	-	p53RE+p63RE	34.4538
chr12_78157419_78157438	mut	MCF10A	0.464351	Activating	14	primary	-	p53RE+p63RE	42.8571	22
chr12_82462134_82462153	mut	MCF10A	0.538879	Repressing	14	primary	+	p53RE+p63RE	42.0168
chr12_86148303_86148322	mut	MCF10A	0.54793	Unchanged	14	primary	+	p53RE+p63RE	37.8151
chr12_89352581_89352605	mut	MCF10A	1.81937	Activating	14	primary	+	Unique p63RE	53.3333
chr12_90234636_90234655	mut	MCF10A	0.611886	Activating	14	primary	+	p53RE+p63RE	47.0588	23
chr12_90905770_90905794	mut	MCF10A	0.931277	Repressing	14	primary	-	Unique p63RE	40
chr12_94553192_94553211	mut	MCF10A	0.375574	Unchanged	14	secondary	+	Unique p63RE	44.5378
chr12_100225710_100225734	mut	MCF10A	0.524975	Unchanged	14	primary	-	Unique p63RE	40
chr12_100753858_100753877	mut	MCF10A	0.43398	Unchanged	14	primary	+	p53RE+p63RE	45.3782	7
chr12_102406298_102406317	mut	MCF10A	0.964658	Unchanged	14	primary	-	p53RE+p63RE	50.4202
chr12_105955556_105955575	mut	MCF10A	1.00097	Activating	14	primary	+	p53RE+p63RE	42.0168	17
chr12_110304235_110304254	mut	MCF10A	0.0966442	Unchanged	14	primary	-	p53RE+p63RE	31.9328	6
chr12_112985827_112985851	mut	MCF10A	0.74239	Activating	14	primary	-	Unique p63RE	45.8333
chr12_116559303_116559327	mut	MCF10A	1.5983	Unchanged	14	primary	+	Unique p63RE	57.5
chr12_120241724_120241748	mut	MCF10A	1.63405	Unchanged	14	primary	+	Unique p63RE	59.1667
chr12_121786389_121786408	mut	MCF10A	0.944357	Unchanged	14	secondary	+	Unique p63RE	56.3025
chr12_122402495_122402519	mut	MCF10A	1.15363	Unchanged	14	primary	-	Unique p63RE	56.6667
chr12_122887102_122887126	mut	MCF10A	0.707511	Unchanged	14	primary	+	Unique p63RE	43.3333
chr12_123085840_123085859	mut	MCF10A	0.649494	Unchanged	14	primary	-	p53RE+p63RE	53.7815
chr12_124273786_124273805	mut	MCF10A	1.0757	Activating	14	primary	+	p53RE+p63RE	57.1429	22
chr12_127125449_127125468	mut	MCF10A	1.19128	Unchanged	14	primary	-	p53RE+p63RE	58.8235
chr12_130351427_130351451	mut	MCF10A	0.582985	Activating	14	primary	+	Unique p63RE	45.8333
chr12_131683955_131683974	mut	MCF10A	0.907265	Activating	14	primary	+	p53RE+p63RE	49.5798	9
chr12_131900498_131900522	mut	MCF10A	1.35279	Activating	14	primary	-	Unique p63RE	64.1667	5
chr13_25213875_25213889	mut	MCF10A	0.595857	Unchanged	14	tertiary	+	Unique p63RE	55.8333
chr13_25901764_25901788	mut	MCF10A	1.01775	Unchanged	14	primary	-	Unique p63RE	40
chr13_29693797_29693821	mut	MCF10A	0.808285	Unchanged	14	primary	+	Unique p63RE	64.1667
chr13_39712830_39712849	mut	MCF10A	1.09875	Activating	14	primary	-	p53RE+p63RE	47.8992	5
chr13_41402700_41402719	mut	MCF10A	0.847638	Activating	14	primary	-	p53RE+p63RE	52.1008	19
chr13_50300045_50300069	mut	MCF10A	0.692405	Repressing	14	primary	-	Unique p63RE	40
chr13_51576889_51576908	mut	MCF10A	0.610604	Unchanged	14	quartenary	+	Unique p63RE	36.9748
chr13_72557107_72557126	mut	MCF10A	0.268137	Activating	14	primary	-	p53RE+p63RE	33.6134
chr13_79590004_79590028	mut	MCF10A	0.757861	Unchanged	14	primary	+	Unique p63RE	42.5
chr13_95486073_95486092	mut	MCF10A	0.881944	Activating	14	primary	-	p53RE+p63RE	52.1008	10
chr13_100050569_100050588	mut	MCF10A	0.76471	Activating	14	primary	-	p53RE+p63RE	56.3025	19
chr13_102966074_102966098	mut	MCF10A	0.97919	Unchanged	14	primary	-	Unique p63RE	39.1667
chr13_105665374_105665398	mut	MCF10A	0.433355	Unchanged	14	primary	-	Unique p63RE	42.5
chr13_110590669_110590683	mut	MCF10A	0.591069	Activating	14	secondary	-	p53RE+p63RE	56.6667
chr14_23137668_23137692	mut	MCF10A	1.40449	Unchanged	14	primary	+	Unique p63RE	58.3333
chr14_31947280_31947304	mut	MCF10A	0.509136	Unchanged	14	primary	-	Unique p63RE	50
chr14_32345496_32345515	mut	MCF10A	0.55041	Activating	14	primary	-	p53RE+p63RE	47.8992	28
chr14_32738390_32738409	mut	MCF10A	1.27945	Unchanged	14	primary	+	p53RE+p63RE	45.3782
chr14_34331868_34331892	mut	MCF10A	1.08417	Unchanged	14	primary	-	Unique p63RE	60.8333
chr14_36096277_36096296	mut	MCF10A	0.510915	Activating	14	primary	+	p53RE+p63RE	47.8992
chr14_36768033_36768057	mut	MCF10A	1.0962	Unchanged	14	primary	-	Unique p63RE	47.5
chr14_37448333_37448357	mut	MCF10A	0.645145	Unchanged	14	primary	+	Unique p63RE	36.6667
chr14_49624046_49624060	mut	MCF10A	0.639128	Unchanged	14	tertiary	+	Unique p63RE	50.8333
chr14_51334205_51334229	mut	MCF10A	0.700006	Unchanged	14	primary	+	Unique p63RE	32.5
chr14_54109911_54109935	mut	MCF10A	0.465936	Unchanged	14	primary	+	Unique p63RE	44.1667
chr14_63923339_63923358	mut	MCF10A	0.812681	Unchanged	14	quinary	-	Unique p63RE	45.3782
chr14_66503683_66503702	mut	MCF10A	0.528603	Activating	14	primary	-	p53RE+p63RE	41.1765	17
chr14_70888982_70889006	mut	MCF10A	0.484994	Unchanged	14	primary	-	Unique p63RE	39.1667
chr14_71076673_71076692	mut	MCF10A	0.257235	Activating	14	primary	-	p53RE+p63RE	45.3782	21
chr14_71247229_71247248	mut	MCF10A	0.775649	Unchanged	14	primary	-	p53RE+p63RE	49.5798
chr14_72559436_72559460	mut	MCF10A	0.892676	Unchanged	14	primary	-	Unique p63RE	62.5
chr14_73027381_73027405	mut	MCF10A	1.089	Unchanged	14	primary	+	Unique p63RE	48.3333
chr14_73806667_73806691	mut	MCF10A	0.909269	Unchanged	14	primary	-	Unique p63RE	56.6667
chr14_74953192_74953211	mut	MCF10A	1.09581	Activating	14	primary	+	p53RE+p63RE	62.1849	19
chr14_76517114_76517133	mut	MCF10A	0.474538	Unchanged	14	primary	-	p53RE+p63RE	42.8571
chr14_85440215_85440234	mut	MCF10A	0.805563	Unchanged	14	primary	-	p53RE+p63RE	44.5378	12
chr14_85532325_85532344	mut	MCF10A	1.44249	Activating	14	primary	+	p53RE+p63RE	51.2605	9
chr14_90569720_90569744	mut	MCF10A	1.26263	Activating	14	primary	-	Unique p63RE	60
chr14_91022717_91022736	mut	MCF10A	1.51596	Activating	14	primary	+	p53RE+p63RE	26.8908	5
chr14_92598690_92598709	mut	MCF10A	0.688425	Activating	14	primary	+	p53RE+p63RE	42.0168	10
chr14_96216105_96216124	mut	MCF10A	0.950083	Unchanged	14	primary	-	p53RE+p63RE	42.8571	8
chr14_100622419_100622443	mut	MCF10A	0.990834	Unchanged	14	primary	+	Unique p63RE	60
chr14_104747013_104747032	mut	MCF10A	0.911478	Unchanged	14	quartenary	+	Unique p63RE	54.6218
chr15_29757116_29757140	mut	MCF10A	0.695788	Unchanged	14	primary	+	Unique p63RE	45.8333
chr15_31024505_31024529	mut	MCF10A	1.13827	Unchanged	14	primary	+	Unique p63RE	55
chr15_31459061_31459080	mut	MCF10A	0.490872	Unchanged	14	primary	+	p53RE+p63RE	52.9412	5
chr15_34732616_34732635	mut	MCF10A	1.49253	Activating	14	primary	+	p53RE+p63RE	52.1008	20
chr15_37015228_37015247	mut	MCF10A	0.844165	Unchanged	14	primary	-	p53RE+p63RE	49.5798
chr15_40558610_40558634	mut	MCF10A	0.407385	Unchanged	14	primary	+	Unique p63RE	51.6667
chr15_50209980_50210004	mut	MCF10A	1.03901	Unchanged	14	primary	+	Unique p63RE	45.8333
chr15_51739231_51739250	mut	MCF10A	0.175552	Activating	14	primary	+	p53RE+p63RE	42.0168	5
chr15_52026189_52026208	mut	MCF10A	0.409581	Repressing	14	primary	+	p53RE+p63RE	45.3782
chr15_52067780_52067799	mut	MCF10A	0.402676	Activating	14	primary	+	p53RE+p63RE	42.0168	10
chr15_52095902_52095921	mut	MCF10A	0.856972	Unchanged	14	secondary	-	Unique p63RE	36.1345
chr15_56205311_56205330	mut	MCF10A	0.916948	Activating	14	primary	+	p53RE+p63RE	38.6555	19
chr15_58259099_58259123	mut	MCF10A	0.942507	Unchanged	14	primary	+	Unique p63RE	41.6667
chr15_62113105_62113129	mut	MCF10A	0.584941	Unchanged	14	primary	-	Unique p63RE	49.1667
chr15_63038251_63038275	mut	MCF10A	0.502109	Unchanged	14	primary	+	Unique p63RE	48.3333
chr15_63982147_63982171	mut	MCF10A	0.410667	Unchanged	14	primary	-	Unique p63RE	40
chr15_65963830_65963849	mut	MCF10A	1.19949	Unchanged	14	primary	+	p53RE+p63RE	48.7395
chr15_67048835_67048849	mut	MCF10A	1.16897	Unchanged	14	secondary	-	p53RE+p63RE	63.3333	7
chr15_68991992_68992011	mut	MCF10A	0.584268	Activating	14	primary	-	p53RE+p63RE	48.7395
chr15_71103190_71103214	mut	MCF10A	0.445296	Unchanged	14	primary	-	Unique p63RE	35
chr15_71609946_71609965	mut	MCF10A	1.03451	Activating	14	primary	-	p53RE+p63RE	50.4202	12
chr15_73988173_73988187	mut	MCF10A	1.15132	Unchanged	14	tertiary	-	Unique p63RE	50.8333
chr15_75036392_75036411	mut	MCF10A	0.753401	Unchanged	14	primary	+	p53RE+p63RE	52.1008
chr15_75443439_75443458	mut	MCF10A	0.886919	Activating	14	primary	-	p53RE+p63RE	50.4202
chr15_75724006_75724030	mut	MCF10A	1.04925	Unchanged	14	primary	-	Unique p63RE	58.3333
chr15_77527364_77527383	mut	MCF10A	0.882805	Activating	14	primary	-	p53RE+p63RE	73.1092	7
chr15_78930981_78930995	mut	MCF10A	0.997447	Repressing	14	secondary	-	p53RE+p63RE	54.1667
chr15_80168570_80168589	mut	MCF10A	0.717696	Activating	14	primary	-	p53RE+p63RE	44.5378	14
chr15_80662857_80662876	mut	MCF10A	0.652163	Unchanged	14	primary	+	p53RE+p63RE	42.0168
chr15_82792259_82792283	mut	MCF10A	0.390621	Activating	14	primary	-	Unique p63RE	39.1667
chr15_86336433_86336442	mut	MCF10A	1.09889	Unchanged	14	quinary	+	p53RE+p63RE	32.7731
chr15_89414081_89414100	mut	MCF10A	0.700445	Activating	14	primary	-	p53RE+p63RE	49.5798
chr15_90162178_90162202	mut	MCF10A	0.436898	Unchanged	14	primary	-	Unique p63RE	48.3333
chr15_92831935_92831949	mut	MCF10A	1.48005	Unchanged	14	tertiary	-	Unique p63RE	65.8333
chr15_93837540_93837559	mut	MCF10A	0.503366	Unchanged	14	primary	+	p53RE+p63RE	42.0168
chr15_98166042_98166056	mut	MCF10A	0.87015	Unchanged	14	tertiary	+	Unique p63RE	49.1667
chr15_99455127_99455146	mut	MCF10A	1.46709	Unchanged	14	secondary	-	Unique p63RE	63.0252
chr15_101381952_101381971	mut	MCF10A	0.646948	Repressing	14	primary	-	p53RE+p63RE	51.2605
chr16_2962329_2962348	mut	MCF10A	1.23661	Repressing	14	primary	+	p53RE+p63RE	63.0252
chr16_4253998_4254012	mut	MCF10A	1.14468	Unchanged	14	tertiary	-	Unique p63RE	71.6667
chr16_4320659_4320678	mut	MCF10A	0.772704	Activating	14	primary	-	p53RE+p63RE	64.7059
chr16_4495933_4495957	mut	MCF10A	0.527975	Activating	14	primary	-	Unique p63RE	51.6667
chr16_10859879_10859893	mut	MCF10A	0.813366	Unchanged	14	secondary	+	p53RE+p63RE	60.8333
chr16_14563344_14563368	mut	MCF10A	1.00502	Unchanged	14	primary	+	Unique p63RE	51.6667
chr16_19008514_19008533	mut	MCF10A	0.684271	Unchanged	14	primary	-	p53RE+p63RE	58.8235	11
chr16_19121683_19121707	mut	MCF10A	1.44529	Unchanged	14	primary	-	Unique p63RE	55
chr16_19525317_19525336	mut	MCF10A	1.03221	Unchanged	14	primary	+	p53RE+p63RE	47.8992	8
chr16_22314871_22314895	mut	MCF10A	1.35019	Unchanged	14	primary	+	Unique p63RE	64.1667
chr16_23119764_23119788	mut	MCF10A	0.809754	Unchanged	14	primary	+	Unique p63RE	41.6667
chr16_25026792_25026811	mut	MCF10A	0.890379	Unchanged	14	primary	-	p53RE+p63RE	42.8571	9
chr16_25569162_25569181	mut	MCF10A	0.757964	Activating	14	primary	+	p53RE+p63RE	46.2185	16
chr16_31201641_31201660	mut	MCF10A	0.855405	Unchanged	14	primary	+	p53RE+p63RE	58.8235
chr16_47059399_47059418	mut	MCF10A	0.490786	Unchanged	14	primary	+	p53RE+p63RE	51.2605	6
chr16_48003662_48003686	mut	MCF10A	0.659258	Activating	14	primary	-	Unique p63RE	49.1667
chr16_48195361_48195375	mut	MCF10A	0.956359	Unchanged	14	secondary	+	p53RE+p63RE	55
chr16_49702895_49702909	mut	MCF10A	0.294999	Unchanged	14	tertiary	-	Unique p63RE	57.5
chr16_53768760_53768784	mut	MCF10A	0.407739	Unchanged	14	primary	-	Unique p63RE	40
chr16_57541624_57541648	mut	MCF10A	0.494555	Unchanged	14	primary	-	Unique p63RE	59.1667
chr16_57764454_57764478	mut	MCF10A	0.754899	Unchanged	14	primary	-	Unique p63RE	59.1667
chr16_58121383_58121402	mut	MCF10A	1.1768	Unchanged	14	primary	+	p53RE+p63RE	38.6555
chr16_67544610_67544629	mut	MCF10A	0.746913	Unchanged	14	primary	+	p53RE+p63RE	61.3445	8
chr16_68235128_68235152	mut	MCF10A	0.861956	Unchanged	14	primary	+	Unique p63RE	71.6667
chr16_75382794_75382813	mut	MCF10A	0.373661	Unchanged	14	primary	-	p53RE+p63RE	41.1765
chr16_78564019_78564038	mut	MCF10A	0.846787	Activating	14	primary	-	p53RE+p63RE	53.7815	7
chr16_78748589_78748608	mut	MCF10A	1.12681	Unchanged	14	primary	+	p53RE+p63RE	49.5798
chr16_80027078_80027087	mut	MCF10A	1.5258	Unchanged	14	quinary	-	p53RE+p63RE	52.1008	12
chr16_81327917_81327931	mut	MCF10A	0.539662	Unchanged	14	tertiary	-	Unique p63RE	40
chr16_81505132_81505146	mut	MCF10A	0.755158	Activating	14	tertiary	+	Unique p63RE	60.8333
chr16_83661854_83661878	mut	MCF10A	0.40782	Unchanged	14	primary	-	Unique p63RE	50.8333
chr16_84964684_84964698	mut	MCF10A	0.909784	Unchanged	14	secondary	-	p53RE+p63RE	65
chr16_85396350_85396374	mut	MCF10A	1.00517	Unchanged	14	primary	-	Unique p63RE	51.6667
chr16_87483671_87483695	mut	MCF10A	0.887718	Unchanged	14	primary	+	Unique p63RE	52.5
chr17_351488_351507	mut	MCF10A	0.512883	Unchanged	14	primary	-	p53RE+p63RE	51.2605
chr17_721878_721902	mut	MCF10A	0.481663	Unchanged	14	primary	-	Unique p63RE	52.5
chr17_729090_729114	mut	MCF10A	0.852255	Unchanged	14	primary	+	Unique p63RE	55
chr17_789595_789614	mut	MCF10A	0.685731	Unchanged	14	secondary	+	Unique p63RE	45.3782
chr17_904140_904154	mut	MCF10A	0.702768	Unchanged	14	secondary	+	p53RE+p63RE	49.1667	10
chr17_2423340_2423364	mut	MCF10A	0.639139	Unchanged	14	primary	-	Unique p63RE	35.8333
chr17_4790755_4790779	mut	MCF10A	0.535711	Unchanged	14	primary	-	Unique p63RE	46.6667
chr17_6995938_6995962	mut	MCF10A	1.36164	Unchanged	14	primary	+	Unique p63RE	68.3333
chr17_7588077_7588101	mut	MCF10A	1.61038	Unchanged	14	primary	+	Unique p63RE	64.1667
chr17_8581454_8581473	mut	MCF10A	0.650658	Activating	14	primary	+	p53RE+p63RE	47.0588	14
chr17_13744022_13744041	mut	MCF10A	0.981198	Unchanged	14	primary	-	p53RE+p63RE	42.0168
chr17_19016608_19016622	mut	MCF10A	0.743026	Unchanged	14	tertiary	-	Unique p63RE	59.1667
chr17_20961711_20961735	mut	MCF10A	1.37125	Unchanged	14	primary	-	Unique p63RE	42.5
chr17_29582092_29582111	mut	MCF10A	1.535	Unchanged	14	primary	-	p53RE+p63RE	60.5042
chr17_30981671_30981690	mut	MCF10A	1.21313	Activating	14	primary	+	p53RE+p63RE	45.3782
chr17_32621838_32621862	mut	MCF10A	0.981396	Activating	14	primary	+	Unique p63RE	52.5
chr17_33017222_33017246	mut	MCF10A	1.25113	Unchanged	14	primary	+	Unique p63RE	63.3333
chr17_34401393_34401412	mut	MCF10A	1.06816	Activating	14	primary	+	p53RE+p63RE	52.1008	14
chr17_36030567_36030586	mut	MCF10A	0.389843	Activating	14	primary	-	p53RE+p63RE	42.0168	11
chr17_37824930_37824944	mut	MCF10A	0.845992	Unchanged	14	secondary	-	p53RE+p63RE	49.1667	15
chr17_39073992_39074011	mut	MCF10A	0.714878	Unchanged	14	primary	-	p53RE+p63RE	60.5042
chr17_40956779_40956798	mut	MCF10A	0.808716	Unchanged	14	primary	+	p53RE+p63RE	48.7395
chr17_42525365_42525389	mut	MCF10A	0.848771	Unchanged	14	primary	+	Unique p63RE	38.3333
chr17_42577838_42577862	mut	MCF10A	2.56085	Unchanged	14	primary	+	Unique p63RE	65
chr17_43897986_43898005	mut	MCF10A	0.495426	Unchanged	14	primary	-	p53RE+p63RE	51.2605
chr17_46734210_46734234	mut	MCF10A	0.890915	Unchanged	14	primary	+	Unique p63RE	35.8333
chr17_47872164_47872188	mut	MCF10A	0.406379	Unchanged	14	primary	+	Unique p63RE	56.6667
chr17_48127580_48127589	mut	MCF10A	2.12256	Repressing	14	quinary	-	p53RE+p63RE	52.9412	8
chr17_49101164_49101178	mut	MCF10A	1.20759	Unchanged	14	secondary	+	p53RE+p63RE	41.6667
chr17_50107887_50107911	mut	MCF10A	0.940795	Unchanged	14	primary	-	Unique p63RE	58.3333
chr17_54882605_54882624	mut	MCF10A	0.78872	Activating	14	primary	-	p53RE+p63RE	42.0168	7
chr17_60037173_60037197	mut	MCF10A	0.635322	Unchanged	14	primary	-	Unique p63RE	50.8333
chr17_68759606_68759630	mut	MCF10A	0.869178	Repressing	14	primary	+	Unique p63RE	59.1667
chr17_69327076_69327090	mut	MCF10A	1.25956	Unchanged	14	tertiary	-	Unique p63RE	73.3333
chr17_69733884_69733908	mut	MCF10A	1.05863	Activating	14	primary	-	Unique p63RE	46.6667
chr17_71634566_71634585	mut	MCF10A	0.863066	Unchanged	14	primary	+	p53RE+p63RE	42.8571
chr17_74291026_74291045	mut	MCF10A	0.608654	Activating	14	primary	+	p53RE+p63RE	47.0588	6
chr17_74760545_74760564	mut	MCF10A	0.883674	Unchanged	14	secondary	-	Unique p63RE	67.2269
chr17_78083180_78083204	mut	MCF10A	1.03189	Unchanged	14	primary	-	Unique p63RE	54.1667
chr17_79760316_79760335	mut	MCF10A	0.971971	Activating	14	primary	-	p53RE+p63RE	57.9832	14
chr17_80891258_80891277	mut	MCF10A	1.34722	Unchanged	14	primary	+	p53RE+p63RE	52.9412
chr17_80892300_80892314	mut	MCF10A	1.17863	Unchanged	14	tertiary	-	Unique p63RE	63.3333
chr17_81991627_81991641	mut	MCF10A	0.824145	Unchanged	14	tertiary	-	Unique p63RE	61.6667
chr17_82073651_82073670	mut	MCF10A	0.627613	Unchanged	14	primary	+	p53RE+p63RE	44.5378
chr17_82858854_82858868	mut	MCF10A	1.24631	Unchanged	14	tertiary	+	Unique p63RE	65
chr18_3826239_3826258	mut	MCF10A	0.804614	Unchanged	14	primary	+	p53RE+p63RE	40.3361	7
chr18_8373637_8373661	mut	MCF10A	0.805656	Unchanged	14	primary	+	Unique p63RE	40.8333
chr18_22605357_22605376	mut	MCF10A	1.06051	Unchanged	14	primary	+	p53RE+p63RE	50.4202
chr18_26575134_26575153	mut	MCF10A	0.79792	Activating	14	secondary	-	Unique p63RE	38.6555
chr18_26791953_26791972	mut	MCF10A	0.47547	Unchanged	14	primary	-	p53RE+p63RE	46.2185
chr18_31064272_31064291	mut	MCF10A	0.553841	Unchanged	14	secondary	+	Unique p63RE	47.8992
chr18_31454189_31454208	mut	MCF10A	1.00799	Unchanged	14	primary	-	p53RE+p63RE	40.3361	5
chr18_35457414_35457438	mut	MCF10A	0.325929	Unchanged	14	primary	+	Unique p63RE	28.3333
chr18_36089300_36089319	mut	MCF10A	0.887742	Activating	14	primary	+	p53RE+p63RE	48.7395	7
chr18_36386552_36386571	mut	MCF10A	0.932891	Unchanged	14	secondary	+	Unique p63RE	52.9412
chr18_44409678_44409697	mut	MCF10A	0.788163	Unchanged	14	secondary	-	Unique p63RE	38.6555
chr18_45441620_45441639	mut	MCF10A	0.582089	Unchanged	14	primary	+	p53RE+p63RE	49.5798
chr18_46238019_46238038	mut	MCF10A	1.14997	Unchanged	14	primary	-	p53RE+p63RE	36.1345
chr18_48833250_48833269	mut	MCF10A	1.56567	Unchanged	14	secondary	+	Unique p63RE	61.3445
chr18_54776782_54776801	mut	MCF10A	0.949922	Unchanged	14	primary	-	p53RE+p63RE	50.4202	13
chr18_59967111_59967125	mut	MCF10A	1.21545	Repressing	14	secondary	+	p53RE+p63RE	48.3333
chr18_63427552_63427571	mut	MCF10A	0.445143	Activating	14	primary	+	p53RE+p63RE	43.6975	8
chr19_2909007_2909031	mut	MCF10A	0.657351	Unchanged	14	primary	-	Unique p63RE	45
chr19_4520054_4520068	mut	MCF10A	0.663173	Activating	14	secondary	-	p53RE+p63RE	55.8333	6
chr19_4722826_4722850	mut	MCF10A	0.34315	Activating	14	primary	-	Unique p63RE	63.3333
chr19_7422178_7422202	mut	MCF10A	0.413993	Unchanged	14	primary	-	Unique p63RE	49.1667
chr19_9914583_9914607	mut	MCF10A	1.5454	Unchanged	14	primary	-	Unique p63RE	63.3333
chr19_10554503_10554517	mut	MCF10A	0.111349	Activating	14	secondary	+	p53RE+p63RE	42.5
chr19_14082029_14082053	mut	MCF10A	0.871893	Unchanged	14	primary	+	Unique p63RE	65
chr19_16951611_16951630	mut	MCF10A	0.545134	Unchanged	14	primary	-	p53RE+p63RE	51.2605
chr19_19603017_19603036	mut	MCF10A	0.63918	Unchanged	14	primary	+	p53RE+p63RE	43.6975
chr19_42889796_42889820	mut	MCF10A	1.26554	Unchanged	14	primary	+	Unique p63RE	35.8333
chr19_43576734_43576753	mut	MCF10A	1.41054	Unchanged	14	primary	+	p53RE+p63RE	65.5462
chr19_45151622_45151646	mut	MCF10A	0.705562	Unchanged	14	primary	+	Unique p63RE	63.3333
chr19_50969392_50969406	mut	MCF10A	0.660425	Unchanged	14	senary	-	Unique p63RE	70
chr2_9082340_9082359	mut	MCF10A	0.368359	Unchanged	14	primary	+	p53RE+p63RE	45.3782	5
chr2_9644763_9644777	mut	MCF10A	0.246288	Repressing	14	tertiary	+	Unique p63RE	45
chr2_10019425_10019444	mut	MCF10A	1.55929	Unchanged	14	primary	+	p53RE+p63RE	58.8235
chr2_10208957_10208976	mut	MCF10A	0.589125	Unchanged	14	primary	-	p53RE+p63RE	63.0252
chr2_16604452_16604466	mut	MCF10A	0.64045	Activating	14	secondary	+	p53RE+p63RE	57.5
chr2_17495748_17495767	mut	MCF10A	0.871106	Unchanged	14	primary	+	p53RE+p63RE	37.8151
chr2_19654848_19654867	mut	MCF10A	0.762549	Activating	14	primary	-	p53RE+p63RE	55.4622	19
chr2_20092976_20092995	mut	MCF10A	0.716211	Activating	14	primary	+	p53RE+p63RE	60.5042	5
chr2_23493273_23493287	mut	MCF10A	1.21896	Unchanged	14	tertiary	+	Unique p63RE	51.6667
chr2_23564474_23564498	mut	MCF10A	1.0113	Unchanged	14	primary	-	Unique p63RE	59.1667
chr2_26274423_26274447	mut	MCF10A	0.551748	Unchanged	14	primary	-	Unique p63RE	44.1667
chr2_32716203_32716227	mut	MCF10A	0.600036	Unchanged	14	primary	+	Unique p63RE	38.3333
chr2_38398948_38398967	mut	MCF10A	0.306839	Activating	14	primary	-	p53RE+p63RE	32.7731
chr2_41718055_41718074	mut	MCF10A	0.5846	Unchanged	14	primary	+	p53RE+p63RE	49.5798
chr2_45682731_45682745	mut	MCF10A	1.03493	Unchanged	14	tertiary	+	Unique p63RE	45
chr2_45920031_45920050	mut	MCF10A	1.14379	Activating	14	primary	+	p53RE+p63RE	52.1008
chr2_50650599_50650618	mut	MCF10A	0.424755	Unchanged	14	primary	+	p53RE+p63RE	37.8151	5
chr2_55779832_55779856	mut	MCF10A	1.11507	Unchanged	14	primary	+	Unique p63RE	45
chr2_60586263_60586277	mut	MCF10A	0.526147	Unchanged	14	tertiary	-	Unique p63RE	52.5
chr2_60949058_60949077	mut	MCF10A	0.753866	Unchanged	14	secondary	-	Unique p63RE	44.5378
chr2_60959046_60959070	mut	MCF10A	0.529143	Unchanged	14	primary	-	Unique p63RE	43.3333
chr2_65436608_65436622	mut	MCF10A	0.827675	Unchanged	14	tertiary	-	Unique p63RE	70.8333
chr2_67290582_67290606	mut	MCF10A	0.299144	Unchanged	14	primary	+	Unique p63RE	35	5
chr2_74425826_74425840	mut	MCF10A	0.84396	Repressing	14	secondary	-	p53RE+p63RE	52.5
chr2_85288640_85288659	mut	MCF10A	0.935068	Unchanged	14	primary	+	p53RE+p63RE	44.5378
chr2_85505236_85505250	mut	MCF10A	0.870185	Unchanged	14	tertiary	+	Unique p63RE	51.6667
chr2_99701686_99701710	mut	MCF10A	0.576509	Unchanged	14	primary	-	Unique p63RE	39.1667
chr2_101850568_101850587	mut	MCF10A	0.284377	Unchanged	14	primary	+	p53RE+p63RE	33.6134
chr2_108849527_108849546	mut	MCF10A	0.531035	Activating	14	primary	+	p53RE+p63RE	52.1008	9
chr2_109001389_109001413	mut	MCF10A	0.820509	Unchanged	14	primary	+	Unique p63RE	62.5	5
chr2_110173795_110173814	mut	MCF10A	0.428781	Unchanged	14	primary	+	p53RE+p63RE	33.6134
chr2_111155842_111155866	mut	MCF10A	0.228801	Activating	14	primary	+	Unique p63RE	42.5	6
chr2_112229534_112229553	mut	MCF10A	0.730793	Activating	14	primary	+	p53RE+p63RE	51.2605	17
chr2_112805781_112805800	mut	MCF10A	1.09942	Activating	14	primary	-	p53RE+p63RE	57.1429	12
chr2_113310220_113310244	mut	MCF10A	0.882433	Unchanged	14	primary	-	Unique p63RE	50.8333
chr2_120176996_120177020	mut	MCF10A	5.10698	Repressing	14	primary	+	Unique p63RE	41.6667
chr2_120210167_120210186	mut	MCF10A	0.569175	Activating	14	primary	+	p53RE+p63RE	56.3025
chr2_127090954_127090978	mut	MCF10A	0.497527	Activating	14	primary	+	Unique p63RE	50
chr2_130808569_130808588	mut	MCF10A	0.65167	Unchanged	14	primary	+	p53RE+p63RE	51.2605
chr2_131017466_131017490	mut	MCF10A	0.527658	Unchanged	14	primary	-	Unique p63RE	40.8333
chr2_133641730_133641754	mut	MCF10A	0.681338	Unchanged	14	primary	+	Unique p63RE	49.1667
chr2_138072443_138072457	mut	MCF10A	0.348991	Unchanged	14	tertiary	+	Unique p63RE	50	8
chr2_138122272_138122291	mut	MCF10A	0.717093	Activating	14	primary	+	p53RE+p63RE	38.6555
chr2_142868625_142868649	mut	MCF10A	0.704487	Unchanged	14	primary	-	Unique p63RE	53.3333
chr2_150573154_150573178	mut	MCF10A	0.949654	Repressing	14	primary	+	Unique p63RE	42.5
chr2_156438010_156438034	mut	MCF10A	0.375406	Unchanged	14	primary	-	Unique p63RE	41.6667
chr2_157236579_157236603	mut	MCF10A	0.752281	Unchanged	14	primary	-	Unique p63RE	39.1667
chr2_168244531_168244555	mut	MCF10A	0.848469	Unchanged	14	primary	+	Unique p63RE	43.3333
chr2_178331707_178331726	mut	MCF10A	0.536943	Unchanged	14	primary	+	p53RE+p63RE	43.6975	6
chr2_182593301_182593320	mut	MCF10A	0.723226	Activating	14	primary	+	p53RE+p63RE	39.4958	7
chr2_188903134_188903153	mut	MCF10A	0.395886	Unchanged	14	primary	-	p53RE+p63RE	44.5378	7
chr2_189585545_189585564	mut	MCF10A	0.503106	Activating	14	primary	-	p53RE+p63RE	42.8571	12
chr2_190358832_190358856	mut	MCF10A	1.30416	Repressing	14	primary	+	Unique p63RE	37.5
chr2_191646724_191646748	mut	MCF10A	0.499406	Repressing	14	primary	-	Unique p63RE	39.1667
chr2_191844964_191844983	mut	MCF10A	1.19512	Unchanged	14	primary	+	p53RE+p63RE	37.8151	9
chr2_197615260_197615284	mut	MCF10A	0.958366	Unchanged	14	primary	+	Unique p63RE	53.3333
chr2_204900737_204900756	mut	MCF10A	0.506522	Activating	14	primary	+	p53RE+p63RE	41.1765	6
chr2_206671105_206671129	mut	MCF10A	0.776654	Unchanged	14	primary	+	Unique p63RE	59.1667
chr2_207061394_207061418	mut	MCF10A	0.555821	Unchanged	14	primary	-	Unique p63RE	30
chr2_209640496_209640520	mut	MCF10A	0.441703	Repressing	14	primary	+	Unique p63RE	32.5
chr2_211249279_211249298	mut	MCF10A	0.54287	Activating	14	primary	+	p53RE+p63RE	42.8571	6
chr2_215189593_215189612	mut	MCF10A	0.5648	Activating	14	primary	-	p53RE+p63RE	47.0588	6
chr2_216533916_216533940	mut	MCF10A	0.262655	Activating	14	primary	-	Unique p63RE	50.8333
chr2_216724431_216724450	mut	MCF10A	1.03594	Unchanged	14	secondary	-	Unique p63RE	57.9832
chr2_220855390_220855409	mut	MCF10A	0.50559	Activating	14	primary	+	p53RE+p63RE	36.9748	17
chr2_221530238_221530257	mut	MCF10A	0.513391	Activating	14	primary	+	p53RE+p63RE	33.6134	10
chr2_231680375_231680394	mut	MCF10A	1.00151	Activating	14	primary	+	p53RE+p63RE	68.0672	6
chr2_233384847_233384871	mut	MCF10A	0.593004	Unchanged	14	primary	+	Unique p63RE	65
chr2_233831069_233831093	mut	MCF10A	1.15603	Activating	14	primary	-	Unique p63RE	67.5
chr2_234203341_234203360	mut	MCF10A	0.230717	Unchanged	14	quartenary	-	Unique p63RE	36.1345
chr2_240205546_240205560	mut	MCF10A	0.807002	Activating	14	secondary	+	p53RE+p63RE	61.6667
chr2_241895848_241895872	mut	MCF10A	1.09059	Repressing	14	primary	-	Unique p63RE	63.3333
chr20_1876856_1876870	mut	MCF10A	0.714303	Unchanged	14	secondary	+	p53RE+p63RE	58.3333	6
chr20_1941164_1941188	mut	MCF10A	0.687676	Unchanged	14	primary	-	Unique p63RE	50.8333
chr20_3545709_3545728	mut	MCF10A	0.336541	Unchanged	14	primary	+	p53RE+p63RE	35.2941	6
chr20_4686537_4686551	mut	MCF10A	0.191067	Unchanged	14	tertiary	-	Unique p63RE	75.8333
chr20_6122250_6122274	mut	MCF10A	0.742553	Unchanged	14	primary	+	Unique p63RE	44.1667
chr20_10599672_10599691	mut	MCF10A	0.327152	Activating	14	primary	+	p53RE+p63RE	52.1008
chr20_11456387_11456406	mut	MCF10A	0.852965	Activating	14	primary	-	p53RE+p63RE	52.9412
chr20_25719352_25719366	mut	MCF10A	1.0392	Unchanged	14	secondary	-	p53RE+p63RE	59.1667
chr20_31699437_31699451	mut	MCF10A	1.05607	Activating	14	secondary	+	p53RE+p63RE	54.1667	24
chr20_34112367_34112386	mut	MCF10A	0.779678	Unchanged	14	primary	+	p53RE+p63RE	63.0252
chr20_34662045_34662064	mut	MCF10A	0.493433	Repressing	14	quartenary	+	p53RE+p63RE	47.0588	9
chr20_37524865_37524874	mut	MCF10A	0.730213	Unchanged	14	quinary	+	p53RE+p63RE	52.9412
chr20_39812371_39812390	mut	MCF10A	1.19807	Activating	14	primary	+	p53RE+p63RE	48.7395	18
chr20_41018230_41018249	mut	MCF10A	0.214099	Unchanged	14	primary	-	p53RE+p63RE	36.9748
chr20_41645712_41645731	mut	MCF10A	0.469914	Repressing	14	quartenary	+	p53RE+p63RE	47.0588
chr20_44772849_44772863	mut	MCF10A	1.0293	Activating	14	secondary	-	p53RE+p63RE	66.6667	6
chr20_48456106_48456130	mut	MCF10A	2.1098	Unchanged	14	primary	+	Unique p63RE	54.1667
chr20_49854427_49854451	mut	MCF10A	0.872488	Unchanged	14	primary	-	Unique p63RE	55
chr20_50147065_50147089	mut	MCF10A	1.45262	Unchanged	14	primary	+	Unique p63RE	52.5
chr20_50157862_50157886	mut	MCF10A	0.465148	Activating	14	primary	+	Unique p63RE	43.3333
chr20_52859215_52859239	mut	MCF10A	0.57714	Unchanged	14	primary	-	Unique p63RE	54.1667
chr20_54107350_54107374	mut	MCF10A	1.16814	Unchanged	14	primary	-	Unique p63RE	43.3333
chr20_56827408_56827422	mut	MCF10A	1.1176	Unchanged	14	tertiary	+	Unique p63RE	68.3333
chr20_58462132_58462156	mut	MCF10A	0.946892	Unchanged	14	primary	-	Unique p63RE	45.8333
chr20_59064462_59064481	mut	MCF10A	0.576728	Activating	14	primary	+	p53RE+p63RE	42.8571	16
chr20_62253945_62253959	mut	MCF10A	0.792597	Unchanged	14	tertiary	-	Unique p63RE	45
chr20_62604966_62604990	mut	MCF10A	1.30722	Unchanged	14	primary	-	Unique p63RE	70.8333
chr20_63980473_63980487	mut	MCF10A	0.446314	Unchanged	14	tertiary	+	Unique p63RE	48.3333
chr20_64205923_64205942	mut	MCF10A	1.12693	Unchanged	14	primary	-	p53RE+p63RE	58.8235
chr21_29146214_29146238	mut	MCF10A	0.703181	Unchanged	14	primary	+	Unique p63RE	42.5
chr21_32360551_32360570	mut	MCF10A	1.10308	Unchanged	14	primary	-	p53RE+p63RE	39.4958
chr21_33216002_33216026	mut	MCF10A	0.549127	Unchanged	14	primary	-	Unique p63RE	49.1667
chr21_35063643_35063657	mut	MCF10A	0.515714	Activating	14	secondary	+	p53RE+p63RE	42.5	10
chr21_38460279_38460293	mut	MCF10A	0.809227	Unchanged	14	tertiary	-	Unique p63RE	55
chr21_41648873_41648897	mut	MCF10A	2.8682	Activating	14	primary	-	Unique p63RE	47.5
chr21_42201775_42201799	mut	MCF10A	0.958729	Activating	14	primary	-	Unique p63RE	51.6667	6
chr21_43301342_43301366	mut	MCF10A	0.949572	Activating	14	primary	-	Unique p63RE	62.5
chr21_44925534_44925553	mut	MCF10A	0.963177	Unchanged	14	primary	+	p53RE+p63RE	41.1765
chr21_45299626_45299650	mut	MCF10A	1.57633	Unchanged	14	primary	+	Unique p63RE	65.8333
chr21_45373175_45373194	mut	MCF10A	0.818412	Unchanged	14	primary	+	p53RE+p63RE	59.6639	9
chr22_17633293_17633317	mut	MCF10A	0.902754	Unchanged	14	primary	-	Unique p63RE	36.6667
chr22_17872740_17872764	mut	MCF10A	1.04581	Unchanged	14	primary	-	Unique p63RE	50.8333
chr22_19868975_19868999	mut	MCF10A	1.31141	Unchanged	14	primary	-	Unique p63RE	67.5
chr22_19984571_19984590	mut	MCF10A	0.77921	Repressing	14	primary	+	p53RE+p63RE	55.4622	7
chr22_20954163_20954187	mut	MCF10A	0.301577	Unchanged	14	primary	-	Unique p63RE	48.3333
chr22_22111454_22111478	mut	MCF10A	0.778616	Unchanged	14	primary	+	Unique p63RE	62.5
chr22_26534365_26534384	mut	MCF10A	0.352533	Activating	14	primary	+	p53RE+p63RE	45.3782
chr22_30228356_30228375	mut	MCF10A	0.993093	Activating	14	primary	-	p53RE+p63RE	49.5798	5
chr22_30290586_30290610	mut	MCF10A	0.693633	Unchanged	14	primary	+	Unique p63RE	59.1667
chr22_31305425_31305444	mut	MCF10A	0.919391	Unchanged	14	primary	-	p53RE+p63RE	47.0588
chr22_31306709_31306728	mut	MCF10A	0.905758	Activating	14	primary	-	p53RE+p63RE	45.3782	16
chr22_32605768_32605787	mut	MCF10A	0.931214	Unchanged	14	primary	-	p53RE+p63RE	62.1849
chr22_32665886_32665905	mut	MCF10A	0.626497	Activating	14	primary	+	p53RE+p63RE	40.3361	9
chr22_37542247_37542266	mut	MCF10A	0.691255	Unchanged	14	secondary	-	Unique p63RE	58.8235
chr22_38774694_38774718	mut	MCF10A	1.03688	Activating	14	primary	-	Unique p63RE	57.5
chr22_39361275_39361299	mut	MCF10A	1.71011	Repressing	14	primary	-	Unique p63RE	55.8333
chr22_42768548_42768572	mut	MCF10A	1.20189	Activating	14	primary	+	Unique p63RE	65
chr22_42857081_42857105	mut	MCF10A	1.58716	Unchanged	14	primary	+	Unique p63RE	74.1667
chr22_44224245_44224269	mut	MCF10A	0.719265	Unchanged	14	primary	-	Unique p63RE	53.3333
chr22_45703985_45704004	mut	MCF10A	1.11012	Repressing	14	primary	-	p53RE+p63RE	50.4202
chr22_46453268_46453282	mut	MCF10A	0.709512	Activating	14	secondary	-	p53RE+p63RE	56.6667
chr22_50103259_50103273	mut	MCF10A	1.10223	Unchanged	14	secondary	+	p53RE+p63RE	52.5
chr3_3636965_3636984	mut	MCF10A	0.761179	Unchanged	14	secondary	-	Unique p63RE	50.4202
chr3_11818329_11818348	mut	MCF10A	1.07148	Repressing	14	secondary	-	Unique p63RE	42.8571
chr3_24019303_24019322	mut	MCF10A	0.534059	Unchanged	14	primary	-	p53RE+p63RE	58.8235
chr3_31883097_31883116	mut	MCF10A	1.11936	Unchanged	14	primary	-	p53RE+p63RE	44.5378
chr3_32495723_32495747	mut	MCF10A	0.626085	Unchanged	14	primary	+	Unique p63RE	40.8333
chr3_33758506_33758525	mut	MCF10A	0.349106	Activating	14	primary	+	p53RE+p63RE	44.5378
chr3_40992243_40992262	mut	MCF10A	0.91367	Unchanged	14	primary	-	p53RE+p63RE	48.7395
chr3_42823543_42823562	mut	MCF10A	0.677961	Activating	14	primary	-	p53RE+p63RE	48.7395	25
chr3_46946722_46946746	mut	MCF10A	0.402063	Activating	14	primary	-	Unique p63RE	57.5
chr3_48973032_48973051	mut	MCF10A	0.421064	Unchanged	14	primary	+	p53RE+p63RE	36.9748
chr3_51283601_51283625	mut	MCF10A	1.16063	Unchanged	14	primary	-	Unique p63RE	54.1667
chr3_52458204_52458223	mut	MCF10A	0.323565	Activating	14	primary	+	p53RE+p63RE	43.6975
chr3_52685955_52685969	mut	MCF10A	2.68895	Activating	14	tertiary	-	Unique p63RE	70
chr3_66028621_66028645	mut	MCF10A	1.18033	Unchanged	14	primary	+	Unique p63RE	51.6667
chr3_72555910_72555929	mut	MCF10A	0.601078	Activating	14	primary	-	p53RE+p63RE	56.3025	6
chr3_98961327_98961351	mut	MCF10A	0.182238	Unchanged	14	primary	+	Unique p63RE	40
chr3_98986405_98986429	mut	MCF10A	0.427744	Unchanged	14	primary	-	Unique p63RE	39.1667
chr3_101574404_101574418	mut	MCF10A	1.19087	Activating	14	secondary	+	p53RE+p63RE	71.6667	14
chr3_107392933_107392957	mut	MCF10A	0.824147	Unchanged	14	primary	+	Unique p63RE	44.1667
chr3_111610712_111610731	mut	MCF10A	1.62696	Unchanged	14	primary	-	p53RE+p63RE	50.4202	5
chr3_111739365_111739389	mut	MCF10A	0.842175	Unchanged	14	primary	+	Unique p63RE	46.6667
chr3_112074836_112074860	mut	MCF10A	0.422689	Repressing	14	primary	-	Unique p63RE	36.6667
chr3_112149326_112149345	mut	MCF10A	0.890314	Activating	14	secondary	+	Unique p63RE	56.3025
chr3_113233119_113233138	mut	MCF10A	0.628943	Unchanged	14	primary	+	p53RE+p63RE	42.8571
chr3_122898447_122898466	mut	MCF10A	1.5978	Repressing	14	primary	-	p53RE+p63RE	43.6975
chr3_126057467_126057491	mut	MCF10A	0.638961	Activating	14	primary	-	Unique p63RE	62.5
chr3_128337522_128337546	mut	MCF10A	0.853551	Unchanged	14	primary	+	Unique p63RE	57.5
chr3_134213194_134213218	mut	MCF10A	0.984448	Unchanged	14	primary	+	Unique p63RE	45
chr3_138877389_138877413	mut	MCF10A	0.609985	Unchanged	14	primary	-	Unique p63RE	45.8333
chr3_139127452_139127471	mut	MCF10A	0.841388	Activating	14	primary	-	p53RE+p63RE	46.2185	6
chr3_141094005_141094029	mut	MCF10A	0.539355	Unchanged	14	primary	-	Unique p63RE	58.3333
chr3_149664169_149664188	mut	MCF10A	0.702976	Activating	14	primary	+	p53RE+p63RE	55.4622
chr3_152150019_152150038	mut	MCF10A	0.373947	Activating	14	primary	-	p53RE+p63RE	40.3361	10
chr3_152717402_152717426	mut	MCF10A	0.58357	Unchanged	14	primary	-	Unique p63RE	40
chr3_154161869_154161888	mut	MCF10A	0.299664	Repressing	14	primary	-	p53RE+p63RE	49.5798
chr3_155131373_155131392	mut	MCF10A	3.96959	Repressing	14	primary	-	p53RE+p63RE	50.4202
chr3_156784197_156784216	mut	MCF10A	0.714776	Unchanged	14	quartenary	+	Unique p63RE	40.3361
chr3_156910165_156910189	mut	MCF10A	0.547675	Unchanged	14	primary	-	Unique p63RE	40.8333
chr3_159732254_159732278	mut	MCF10A	0.967074	Unchanged	14	primary	+	Unique p63RE	45.8333
chr3_159860024_159860048	mut	MCF10A	0.377368	Unchanged	14	primary	-	Unique p63RE	57.5
chr3_166110361_166110385	mut	MCF10A	1.04685	Unchanged	14	primary	+	Unique p63RE	42.5
chr3_170458407_170458426	mut	MCF10A	0.790274	Unchanged	14	primary	+	p53RE+p63RE	37.8151
chr3_172582936_172582955	mut	MCF10A	0.766866	Unchanged	14	primary	-	p53RE+p63RE	36.1345
chr3_182629699_182629718	mut	MCF10A	1.49671	Unchanged	14	secondary	+	Unique p63RE	53.7815
chr3_185745021_185745045	mut	MCF10A	0.968435	Unchanged	14	primary	-	Unique p63RE	51.6667
chr3_186320884_186320908	mut	MCF10A	0.724081	Activating	14	primary	+	Unique p63RE	52.5
chr3_189320635_189320654	mut	MCF10A	0.132278	Unchanged	14	primary	-	p53RE+p63RE	40.3361	5
chr3_191776061_191776080	mut	MCF10A	0.379247	Repressing	14	primary	+	p53RE+p63RE	34.4538	7
chr3_193874472_193874491	mut	MCF10A	0.544921	Unchanged	14	primary	-	p53RE+p63RE	53.7815	5
chr3_194309064_194309083	mut	MCF10A	0.381417	Activating	14	primary	-	p53RE+p63RE	49.5798	6
chr3_194730619_194730643	mut	MCF10A	0.827304	Unchanged	14	primary	+	Unique p63RE	56.6667
chr3_195238229_195238248	mut	MCF10A	0.809763	Activating	14	primary	+	p53RE+p63RE	55.4622	6
chr3_197514407_197514431	mut	MCF10A	1.22948	Unchanged	14	primary	+	Unique p63RE	55.8333
chr4_519925_519949	mut	MCF10A	1.17489	Unchanged	14	primary	-	Unique p63RE	65.8333
chr4_2125209_2125233	mut	MCF10A	0.653045	Unchanged	14	primary	+	Unique p63RE	55.8333
chr4_3784626_3784650	mut	MCF10A	0.770871	Unchanged	14	primary	-	Unique p63RE	60.8333
chr4_7255754_7255773	mut	MCF10A	0.828267	Activating	14	primary	+	p53RE+p63RE	62.1849	14
chr4_8254128_8254152	mut	MCF10A	0.621835	Unchanged	14	primary	-	Unique p63RE	50
chr4_8336717_8336741	mut	MCF10A	0.879183	Unchanged	14	primary	-	Unique p63RE	49.1667
chr4_11606279_11606303	mut	MCF10A	0.535875	Unchanged	14	primary	-	Unique p63RE	49.1667
chr4_17588168_17588187	mut	MCF10A	0.084927	Activating	14	primary	+	p53RE+p63RE	44.5378
chr4_26289542_26289566	mut	MCF10A	0.889499	Unchanged	14	primary	+	Unique p63RE	44.1667
chr4_38230555_38230579	mut	MCF10A	0.478174	Unchanged	14	primary	-	Unique p63RE	50.8333
chr4_40447069_40447088	mut	MCF10A	0.484267	Activating	14	primary	+	p53RE+p63RE	43.6975	9
chr4_47531849_47531863	mut	MCF10A	0.827916	Unchanged	14	secondary	+	p53RE+p63RE	53.3333
chr4_48668523_48668542	mut	MCF10A	0.84954	Unchanged	14	primary	-	p53RE+p63RE	36.1345
chr4_48698709_48698728	mut	MCF10A	0.554049	Unchanged	14	secondary	-	Unique p63RE	36.9748	6
chr4_52783243_52783262	mut	MCF10A	0.729345	Unchanged	14	primary	-	p53RE+p63RE	50.4202
chr4_55355677_55355696	mut	MCF10A	0.945369	Unchanged	14	primary	-	p53RE+p63RE	41.1765
chr4_56613273_56613297	mut	MCF10A	0.997073	Unchanged	14	primary	+	Unique p63RE	56.6667
chr4_56637385_56637409	mut	MCF10A	1.19601	Unchanged	14	primary	-	Unique p63RE	39.1667
chr4_62431715_62431734	mut	MCF10A	0.51504	Activating	14	primary	-	p53RE+p63RE	57.1429	17
chr4_69067049_69067068	mut	MCF10A	0.880264	Activating	14	primary	-	p53RE+p63RE	45.3782	17
chr4_74410454_74410478	mut	MCF10A	0.295242	Unchanged	14	primary	+	Unique p63RE	32.5
chr4_74413595_74413609	mut	MCF10A	0.402352	Unchanged	14	secondary	+	p53RE+p63RE	60	12
chr4_83171186_83171205	mut	MCF10A	1.49954	Activating	14	primary	+	p53RE+p63RE	51.2605	28
chr4_86845819_86845833	mut	MCF10A	0.7269	Unchanged	14	secondary	-	p53RE+p63RE	52.5
chr4_89681371_89681385	mut	MCF10A	1.17497	Activating	14	secondary	+	p53RE+p63RE	61.6667	24
chr4_98661845_98661869	mut	MCF10A	0.71637	Unchanged	14	primary	-	Unique p63RE	48.3333
chr4_102569407_102569431	mut	MCF10A	0.800082	Unchanged	14	primary	+	Unique p63RE	30.8333
chr4_102665775_102665789	mut	MCF10A	0.616207	Unchanged	14	secondary	-	p53RE+p63RE	36.6667	13
chr4_112857532_112857556	mut	MCF10A	0.386265	Unchanged	14	primary	+	Unique p63RE	36.6667
chr4_117793977_117793996	mut	MCF10A	1.47953	Activating	14	primary	+	p53RE+p63RE	44.5378
chr4_121226485_121226504	mut	MCF10A	0.635513	Unchanged	14	primary	+	p53RE+p63RE	52.1008	6
chr4_131584660_131584684	mut	MCF10A	0.760801	Unchanged	14	primary	+	Unique p63RE	49.1667
chr4_149727878_149727897	mut	MCF10A	0.898715	Unchanged	14	primary	-	p53RE+p63RE	52.1008
chr4_151729909_151729928	mut	MCF10A	0.806848	Unchanged	14	primary	-	p53RE+p63RE	54.6218
chr4_162457242_162457266	mut	MCF10A	0.77323	Unchanged	14	primary	+	Unique p63RE	48.3333
chr4_165580598_165580622	mut	MCF10A	0.795028	Unchanged	14	primary	+	Unique p63RE	35
chr4_168803961_168803985	mut	MCF10A	0.467028	Activating	14	primary	-	Unique p63RE	43.3333	13
chr4_169335384_169335408	mut	MCF10A	0.703472	Unchanged	14	primary	-	Unique p63RE	45
chr4_170243751_170243770	mut	MCF10A	0.606545	Activating	14	primary	+	p53RE+p63RE	45.3782	5
chr4_172996696_172996720	mut	MCF10A	0.693848	Activating	14	primary	+	Unique p63RE	44.1667
chr5_909278_909302	mut	MCF10A	1.27632	Unchanged	14	primary	-	Unique p63RE	55.8333
chr5_2157657_2157671	mut	MCF10A	1.23449	Activating	14	tertiary	-	Unique p63RE	59.1667
chr5_9150023_9150047	mut	MCF10A	0.553395	Unchanged	14	primary	+	Unique p63RE	45
chr5_10307581_10307605	mut	MCF10A	1.0328	Activating	14	primary	-	Unique p63RE	65.8333	14
chr5_13991103_13991122	mut	MCF10A	0.382032	Unchanged	14	primary	+	p53RE+p63RE	42.8571
chr5_17406140_17406159	mut	MCF10A	0.572311	Unchanged	14	primary	+	p53RE+p63RE	35.2941
chr5_36462748_36462767	mut	MCF10A	1.15514	Unchanged	14	quinary	+	Unique p63RE	50.4202
chr5_39255604_39255623	mut	MCF10A	0.545413	Unchanged	14	primary	-	p53RE+p63RE	41.1765
chr5_40093710_40093729	mut	MCF10A	1.00967	Unchanged	14	primary	-	p53RE+p63RE	45.3782
chr5_52725511_52725535	mut	MCF10A	0.394252	Unchanged	14	primary	-	Unique p63RE	45.8333
chr5_52950877_52950896	mut	MCF10A	0.740076	Unchanged	14	primary	+	p53RE+p63RE	40.3361
chr5_53036386_53036410	mut	MCF10A	0.259504	Activating	14	primary	+	Unique p63RE	42.5
chr5_53782953_53782972	mut	MCF10A	0.641837	Activating	14	primary	+	p53RE+p63RE	35.2941	14
chr5_55152342_55152361	mut	MCF10A	0.636649	Repressing	14	primary	+	p53RE+p63RE	50.4202
chr5_55597773_55597797	mut	MCF10A	0.987369	Activating	14	primary	-	Unique p63RE	55
chr5_56862270_56862289	mut	MCF10A	0.71112	Activating	14	primary	+	p53RE+p63RE	46.2185	14
chr5_59758797_59758816	mut	MCF10A	0.371175	Activating	14	primary	-	p53RE+p63RE	31.9328
chr5_62100407_62100421	mut	MCF10A	0.704053	Unchanged	14	secondary	-	p53RE+p63RE	50.8333
chr5_64340435_64340454	mut	MCF10A	0.267905	Activating	14	primary	-	p53RE+p63RE	31.9328	5
chr5_67011365_67011379	mut	MCF10A	0.377444	Activating	14	secondary	+	p53RE+p63RE	51.6667	8
chr5_68377100_68377119	mut	MCF10A	0.734016	Unchanged	14	primary	+	p53RE+p63RE	41.1765
chr5_72572525_72572544	mut	MCF10A	1.05556	Unchanged	14	primary	-	p53RE+p63RE	57.9832	12
chr5_72955280_72955299	mut	MCF10A	0.675467	Activating	14	primary	-	p53RE+p63RE	39.4958	18
chr5_74028448_74028472	mut	MCF10A	0.39501	Unchanged	14	primary	-	Unique p63RE	41.6667
chr5_74034993_74035017	mut	MCF10A	1.01926	Unchanged	14	primary	+	Unique p63RE	40.8333
chr5_74647305_74647324	mut	MCF10A	0.777226	Activating	14	primary	+	p53RE+p63RE	49.5798	18
chr5_74651929_74651948	mut	MCF10A	0.595405	Unchanged	14	secondary	-	Unique p63RE	43.6975
chr5_74811128_74811142	mut	MCF10A	1.25471	Unchanged	14	tertiary	+	Unique p63RE	45.8333
chr5_76763419_76763443	mut	MCF10A	0.841936	Unchanged	14	primary	+	Unique p63RE	40.8333
chr5_77486556_77486580	mut	MCF10A	0.923705	Activating	14	primary	-	Unique p63RE	47.5
chr5_79956648_79956662	mut	MCF10A	0.623496	Unchanged	14	secondary	-	p53RE+p63RE	59.1667	8
chr5_84215701_84215725	mut	MCF10A	0.602177	Unchanged	14	primary	-	Unique p63RE	50.8333
chr5_84411976_84411995	mut	MCF10A	1.02706	Unchanged	14	primary	+	p53RE+p63RE	45.3782	8
chr5_89012554_89012573	mut	MCF10A	1.05086	Activating	14	primary	+	p53RE+p63RE	45.3782	10
chr5_95617171_95617185	mut	MCF10A	1.18104	Activating	14	secondary	-	p53RE+p63RE	50.8333	9
chr5_96012583_96012607	mut	MCF10A	0.283127	Unchanged	14	primary	+	Unique p63RE	37.5
chr5_109455798_109455812	mut	MCF10A	0.986675	Activating	14	tertiary	-	Unique p63RE	48.3333
chr5_111671062_111671076	mut	MCF10A	0.62468	Activating	14	secondary	-	p53RE+p63RE	50	6
chr5_116518625_116518644	mut	MCF10A	0.58628	Activating	14	primary	+	p53RE+p63RE	52.1008	21
chr5_116575755_116575779	mut	MCF10A	0.990123	Unchanged	14	primary	+	Unique p63RE	55.8333
chr5_116948021_116948045	mut	MCF10A	0.545718	Activating	14	primary	-	Unique p63RE	55.8333	8
chr5_130530279_130530303	mut	MCF10A	0.420572	Unchanged	14	primary	-	Unique p63RE	45
chr5_132446162_132446186	mut	MCF10A	1.0702	Unchanged	14	primary	+	Unique p63RE	53.3333
chr5_133738042_133738061	mut	MCF10A	0.667664	Activating	14	primary	+	p53RE+p63RE	52.9412
chr5_133845161_133845180	mut	MCF10A	0.69739	Unchanged	14	primary	-	p53RE+p63RE	50.4202
chr5_134525292_134525316	mut	MCF10A	1.23365	Unchanged	14	primary	-	Unique p63RE	68.3333
chr5_135493755_135493779	mut	MCF10A	1.02949	Unchanged	14	primary	+	Unique p63RE	54.1667
chr5_139415573_139415597	mut	MCF10A	0.839867	Unchanged	14	primary	-	Unique p63RE	63.3333
chr5_141671362_141671386	mut	MCF10A	1.01436	Repressing	14	primary	-	Unique p63RE	60
chr5_142283494_142283513	mut	MCF10A	0.929134	Activating	14	primary	+	p53RE+p63RE	50.4202
chr5_143697163_143697187	mut	MCF10A	0.618236	Unchanged	14	primary	-	Unique p63RE	45.8333
chr5_146704030_146704054	mut	MCF10A	0.523686	Unchanged	14	primary	-	Unique p63RE	37.5
chr5_146883736_146883755	mut	MCF10A	1.05106	Repressing	14	primary	+	p53RE+p63RE	36.9748
chr5_148913320_148913339	mut	MCF10A	1.048	Unchanged	14	quinary	+	Unique p63RE	55.4622
chr5_149551577_149551601	mut	MCF10A	1.62689	Unchanged	14	primary	-	Unique p63RE	71.6667
chr5_149935780_149935799	mut	MCF10A	0.710092	Unchanged	14	primary	-	p53RE+p63RE	50.4202
chr5_151264051_151264075	mut	MCF10A	0.952575	Repressing	14	primary	-	Unique p63RE	49.1667
chr5_151571446_151571470	mut	MCF10A	1.03136	Unchanged	14	primary	+	Unique p63RE	60.8333
chr5_151586225_151586249	mut	MCF10A	0.665361	Unchanged	14	primary	-	Unique p63RE	57.5
chr5_154523934_154523958	mut	MCF10A	1.07458	Repressing	14	primary	-	Unique p63RE	59.1667
chr5_157612359_157612378	mut	MCF10A	1.35373	Activating	14	primary	-	p53RE+p63RE	52.1008	14
chr5_160065422_160065436	mut	MCF10A	2.37089	Repressing	14	tertiary	+	Unique p63RE	55.8333
chr5_172660020_172660039	mut	MCF10A	0.970307	Unchanged	14	primary	-	p53RE+p63RE	62.1849	14
chr5_172733755_172733769	mut	MCF10A	0.727373	Unchanged	14	tertiary	+	Unique p63RE	50
chr5_173093656_173093680	mut	MCF10A	0.346176	Unchanged	14	primary	+	Unique p63RE	53.3333
chr5_177220710_177220734	mut	MCF10A	0.560364	Unchanged	14	primary	+	Unique p63RE	45
chr5_177449896_177449915	mut	MCF10A	1.50144	Activating	14	primary	-	p53RE+p63RE	59.6639	6
chr5_181024788_181024807	mut	MCF10A	1.40856	Unchanged	14	primary	+	p53RE+p63RE	60.5042
chr6_583293_583312	mut	MCF10A	0.974449	Activating	14	primary	+	p53RE+p63RE	41.1765	16
chr6_680830_680849	mut	MCF10A	0.413678	Activating	14	primary	+	p53RE+p63RE	47.0588	13
chr6_1729627_1729646	mut	MCF10A	1.32943	Unchanged	14	primary	+	p53RE+p63RE	38.6555
chr6_1890344_1890363	mut	MCF10A	0.738903	Unchanged	14	primary	+	p53RE+p63RE	41.1765	14
chr6_8627524_8627548	mut	MCF10A	0.434631	Unchanged	14	primary	-	Unique p63RE	36.6667
chr6_9064328_9064347	mut	MCF10A	0.776207	Unchanged	14	primary	-	p53RE+p63RE	36.1345
chr6_9978744_9978768	mut	MCF10A	0.984431	Unchanged	14	primary	+	Unique p63RE	41.6667
chr6_10406750_10406769	mut	MCF10A	0.673427	Activating	14	primary	-	p53RE+p63RE	36.1345
chr6_10413310_10413324	mut	MCF10A	0.319718	Unchanged	14	tertiary	+	Unique p63RE	54.1667
chr6_12506394_12506413	mut	MCF10A	0.506801	Unchanged	14	primary	-	p53RE+p63RE	37.8151
chr6_14271117_14271141	mut	MCF10A	0.65354	Unchanged	14	primary	-	Unique p63RE	56.6667
chr6_17741716_17741735	mut	MCF10A	0.565846	Unchanged	14	quinary	+	Unique p63RE	51.2605
chr6_20835527_20835551	mut	MCF10A	0.194502	Unchanged	14	primary	-	Unique p63RE	38.3333	14
chr6_22436294_22436313	mut	MCF10A	0.670983	Activating	14	primary	-	p53RE+p63RE	39.4958
chr6_24763723_24763742	mut	MCF10A	0.947541	Activating	14	primary	-	p53RE+p63RE	42.0168	13
chr6_27146063_27146087	mut	MCF10A	1.09456	Unchanged	14	primary	+	Unique p63RE	46.6667
chr6_33965904_33965923	mut	MCF10A	0.506737	Activating	14	primary	-	p53RE+p63RE	47.8992
chr6_34717579_34717603	mut	MCF10A	0.570336	Unchanged	14	primary	+	Unique p63RE	36.6667
chr6_35077473_35077497	mut	MCF10A	1.42658	Unchanged	14	primary	+	Unique p63RE	60
chr6_35124560_35124579	mut	MCF10A	0.710318	Unchanged	14	primary	-	p53RE+p63RE	39.4958
chr6_37576454_37576473	mut	MCF10A	0.457316	Repressing	14	primary	-	p53RE+p63RE	47.8992
chr6_38771274_38771298	mut	MCF10A	1.12744	Activating	14	primary	-	Unique p63RE	40
chr6_41815756_41815775	mut	MCF10A	2.10641	Repressing	14	primary	-	p53RE+p63RE	51.2605
chr6_43182471_43182490	mut	MCF10A	0.76367	Unchanged	14	primary	-	p53RE+p63RE	62.1849
chr6_44661482_44661506	mut	MCF10A	1.17091	Unchanged	14	primary	-	Unique p63RE	44.1667
chr6_48249267_48249286	mut	MCF10A	0.150268	Unchanged	14	primary	+	p53RE+p63RE	42.8571
chr6_51514620_51514644	mut	MCF10A	0.589459	Unchanged	14	primary	+	Unique p63RE	37.5
chr6_56370657_56370681	mut	MCF10A	0.154136	Unchanged	14	primary	-	Unique p63RE	36.6667
chr6_80454814_80454833	mut	MCF10A	0.376566	Unchanged	14	primary	+	p53RE+p63RE	46.2185	7
chr6_82298931_82298955	mut	MCF10A	0.590317	Unchanged	14	primary	+	Unique p63RE	46.6667
chr6_89951290_89951314	mut	MCF10A	1.05301	Unchanged	14	primary	+	Unique p63RE	53.3333
chr6_94894492_94894511	mut	MCF10A	0.150921	Activating	14	primary	-	p53RE+p63RE	44.5378
chr6_106548086_106548110	mut	MCF10A	0.65038	Unchanged	14	primary	-	Unique p63RE	50.8333
chr6_106800589_106800608	mut	MCF10A	0.778431	Activating	14	primary	-	p53RE+p63RE	53.7815
chr6_106870375_106870389	mut	MCF10A	0.797978	Unchanged	14	tertiary	-	Unique p63RE	47.5
chr6_107228941_107228960	mut	MCF10A	0.740099	Unchanged	14	primary	+	p53RE+p63RE	37.8151
chr6_107241983_107242007	mut	MCF10A	0.933608	Unchanged	14	primary	-	Unique p63RE	55
chr6_112331442_112331461	mut	MCF10A	0.824661	Activating	14	primary	-	p53RE+p63RE	42.8571	10
chr6_113632645_113632669	mut	MCF10A	0.817644	Unchanged	14	primary	-	Unique p63RE	44.1667
chr6_116374123_116374147	mut	MCF10A	0.378558	Activating	14	primary	+	Unique p63RE	44.1667
chr6_121993567_121993586	mut	MCF10A	1.15076	Activating	14	primary	+	p53RE+p63RE	57.9832	11
chr6_123829426_123829450	mut	MCF10A	1.16366	Unchanged	14	primary	+	Unique p63RE	40.8333
chr6_129623259_129623278	mut	MCF10A	0.503743	Unchanged	14	primary	+	p53RE+p63RE	38.6555	5
chr6_132252315_132252334	mut	MCF10A	1.03597	Activating	14	primary	-	p53RE+p63RE	58.8235	11
chr6_137013861_137013880	mut	MCF10A	0.595704	Unchanged	14	primary	-	p53RE+p63RE	38.6555
chr6_137157825_137157844	mut	MCF10A	0.718158	Unchanged	14	quartenary	+	p53RE+p63RE	44.5378
chr6_137978685_137978709	mut	MCF10A	0.957412	Unchanged	14	primary	+	Unique p63RE	49.1667
chr6_139219429_139219443	mut	MCF10A	0.731767	Unchanged	14	tertiary	-	Unique p63RE	54.1667
chr6_151036819_151036843	mut	MCF10A	1.11277	Unchanged	14	primary	+	Unique p63RE	49.1667
chr6_151916959_151916983	mut	MCF10A	0.675128	Unchanged	14	primary	+	Unique p63RE	43.3333
chr6_154239583_154239602	mut	MCF10A	0.442078	Repressing	14	primary	-	p53RE+p63RE	44.5378	8
chr6_157763688_157763702	mut	MCF10A	1.04832	Unchanged	14	tertiary	+	Unique p63RE	48.3333
chr6_160042260_160042284	mut	MCF10A	0.379807	Unchanged	14	primary	-	Unique p63RE	47.5
chr6_169862975_169862999	mut	MCF10A	0.801686	Unchanged	14	primary	-	Unique p63RE	59.1667
chr7_2554015_2554039	mut	MCF10A	0.942209	Unchanged	14	primary	-	Unique p63RE	40.8333
chr7_5428005_5428019	mut	MCF10A	2.64407	Activating	14	secondary	+	p53RE+p63RE	72.5	7
chr7_5692811_5692830	mut	MCF10A	0.498392	Unchanged	14	primary	-	p53RE+p63RE	31.9328	6
chr7_6726556_6726575	mut	MCF10A	0.944395	Unchanged	14	primary	+	p53RE+p63RE	46.2185
chr7_6729747_6729771	mut	MCF10A	1.75575	Unchanged	14	primary	-	Unique p63RE	67.5
chr7_7446785_7446804	mut	MCF10A	0.747821	Activating	14	primary	-	p53RE+p63RE	45.3782	11
chr7_11082924_11082943	mut	MCF10A	0.429578	Activating	14	primary	-	p53RE+p63RE	46.2185	22
chr7_12709337_12709356	mut	MCF10A	0.875717	Activating	14	primary	+	p53RE+p63RE	47.0588	11
chr7_14045835_14045854	mut	MCF10A	0.73754	Unchanged	14	primary	-	p53RE+p63RE	46.2185
chr7_16770863_16770882	mut	MCF10A	0.737095	Unchanged	14	primary	-	p53RE+p63RE	42.8571
chr7_17600086_17600110	mut	MCF10A	0.662701	Unchanged	14	primary	+	Unique p63RE	42.5
chr7_19235842_19235861	mut	MCF10A	0.361824	Activating	14	primary	+	p53RE+p63RE	47.8992	10
chr7_22859222_22859236	mut	MCF10A	0.55074	Activating	14	senary	-	Unique p63RE	48.3333
chr7_24755884_24755898	mut	MCF10A	0.684643	Unchanged	14	tertiary	-	Unique p63RE	35.8333
chr7_25726963_25726977	mut	MCF10A	0.493301	Activating	14	tertiary	+	Unique p63RE	50
chr7_25941070_25941094	mut	MCF10A	0.8572	Unchanged	14	primary	-	Unique p63RE	47.5
chr7_29282023_29282037	mut	MCF10A	1.09551	Unchanged	14	tertiary	-	Unique p63RE	50
chr7_29344521_29344545	mut	MCF10A	0.650601	Unchanged	14	primary	-	Unique p63RE	55
chr7_31494640_31494659	mut	MCF10A	0.761855	Activating	14	primary	-	p53RE+p63RE	50.4202	11
chr7_34365173_34365197	mut	MCF10A	0.620221	Activating	14	primary	-	Unique p63RE	46.6667
chr7_35829038_35829062	mut	MCF10A	0.184456	Activating	14	primary	+	Unique p63RE	45.8333
chr7_41117557_41117581	mut	MCF10A	0.224294	Unchanged	14	primary	-	Unique p63RE	36.6667
chr7_41416491_41416510	mut	MCF10A	0.433436	Activating	14	primary	-	p53RE+p63RE	44.5378
chr7_43569573_43569597	mut	MCF10A	0.494778	Activating	14	primary	-	Unique p63RE	49.1667
chr7_47336388_47336407	mut	MCF10A	0.963492	Unchanged	14	primary	-	p53RE+p63RE	50.4202
chr7_48171399_48171423	mut	MCF10A	0.653078	Unchanged	14	primary	+	Unique p63RE	45.8333
chr7_50963052_50963076	mut	MCF10A	1.29183	Repressing	14	primary	-	Unique p63RE	65.8333
chr7_51325308_51325327	mut	MCF10A	0.712856	Activating	14	primary	+	p53RE+p63RE	49.5798	17
chr7_51785332_51785351	mut	MCF10A	0.901191	Unchanged	14	primary	+	p53RE+p63RE	43.6975	6
chr7_54967647_54967666	mut	MCF10A	0.729047	Unchanged	14	secondary	+	Unique p63RE	50.4202
chr7_55020747_55020771	mut	MCF10A	0.706354	Unchanged	14	primary	-	Unique p63RE	55
chr7_66276516_66276535	mut	MCF10A	0.7154	Activating	14	primary	-	p53RE+p63RE	41.1765	6
chr7_66828421_66828440	mut	MCF10A	0.723723	Unchanged	14	primary	-	p53RE+p63RE	42.8571	5
chr7_70317451_70317475	mut	MCF10A	0.419802	Activating	14	primary	+	Unique p63RE	30.8333
chr7_70321217_70321236	mut	MCF10A	0.433102	Activating	14	primary	-	p53RE+p63RE	40.3361	9
chr7_70447555_70447574	mut	MCF10A	0.722468	Activating	14	primary	+	p53RE+p63RE	49.5798	7
chr7_74575461_74575485	mut	MCF10A	0.752191	Unchanged	14	primary	+	Unique p63RE	50.8333
chr7_74612434_74612458	mut	MCF10A	1.06202	Unchanged	14	primary	-	Unique p63RE	52.5
chr7_79185710_79185734	mut	MCF10A	0.480418	Unchanged	14	primary	+	Unique p63RE	32.5
chr7_87163904_87163918	mut	MCF10A	0.722424	Unchanged	14	tertiary	-	Unique p63RE	47.5
chr7_87323195_87323214	mut	MCF10A	0.492956	Activating	14	primary	+	p53RE+p63RE	49.5798	17
chr7_87344667_87344686	mut	MCF10A	0.948209	Unchanged	14	primary	-	p53RE+p63RE	35.2941	8
chr7_96137038_96137057	mut	MCF10A	0.345567	Activating	14	primary	-	p53RE+p63RE	41.1765
chr7_98086413_98086437	mut	MCF10A	0.892962	Unchanged	14	primary	+	Unique p63RE	62.5
chr7_99729523_99729537	mut	MCF10A	0.864174	Unchanged	14	tertiary	-	Unique p63RE	40.8333
chr7_101141267_101141281	mut	MCF10A	0.632323	Unchanged	14	secondary	+	p53RE+p63RE	43.3333
chr7_101241817_101241836	mut	MCF10A	1.10556	Activating	14	primary	-	p53RE+p63RE	51.2605	10
chr7_110051048_110051067	mut	MCF10A	0.819062	Activating	14	primary	-	p53RE+p63RE	42.0168
chr7_111953929_111953953	mut	MCF10A	1.06054	Unchanged	14	primary	-	Unique p63RE	40
chr7_115349839_115349858	mut	MCF10A	0.730768	Unchanged	14	primary	-	p53RE+p63RE	49.5798
chr7_127893777_127893801	mut	MCF10A	0.770326	Unchanged	14	primary	+	Unique p63RE	51.6667
chr7_133633310_133633329	mut	MCF10A	0.385926	Unchanged	14	secondary	+	Unique p63RE	35.2941
chr7_134516264_134516288	mut	MCF10A	0.517281	Unchanged	14	primary	-	Unique p63RE	45	10
chr7_135706965_135706984	mut	MCF10A	0.279641	Activating	14	primary	-	p53RE+p63RE	35.2941	9
chr7_137885769_137885793	mut	MCF10A	1.64317	Unchanged	14	primary	-	Unique p63RE	50
chr7_140003855_140003879	mut	MCF10A	0.787522	Unchanged	14	primary	+	Unique p63RE	48.3333
chr7_140506987_140507006	mut	MCF10A	0.75239	Unchanged	14	primary	-	p53RE+p63RE	51.2605	11
chr7_155789282_155789296	mut	MCF10A	0.9353	Unchanged	14	tertiary	+	Unique p63RE	59.1667
chr8_383094_383108	mut	MCF10A	0.888418	Unchanged	14	tertiary	+	Unique p63RE	42.5	9
chr8_8713244_8713268	mut	MCF10A	0.93685	Unchanged	14	primary	-	Unique p63RE	40
chr8_9419561_9419580	mut	MCF10A	0.427254	Unchanged	14	primary	-	p53RE+p63RE	45.3782
chr8_11081585_11081604	mut	MCF10A	0.843976	Activating	14	primary	-	p53RE+p63RE	54.6218	7
chr8_13446449_13446468	mut	MCF10A	0.540762	Activating	14	secondary	+	Unique p63RE	41.1765
chr8_19858162_19858181	mut	MCF10A	1.10455	Activating	14	primary	-	p53RE+p63RE	56.3025	11
chr8_20159841_20159860	mut	MCF10A	0.627198	Activating	14	primary	+	p53RE+p63RE	48.7395	10
chr8_22052188_22052207	mut	MCF10A	0.544213	Unchanged	14	primary	+	p53RE+p63RE	48.7395	12
chr8_22102205_22102224	mut	MCF10A	0.737605	Unchanged	14	primary	-	p53RE+p63RE	58.8235
chr8_22171840_22171859	mut	MCF10A	0.535677	Unchanged	14	primary	-	p53RE+p63RE	49.5798
chr8_23163658_23163677	mut	MCF10A	0.662358	Activating	14	primary	-	p53RE+p63RE	73.1092	16
chr8_24004614_24004638	mut	MCF10A	0.741275	Unchanged	14	primary	+	Unique p63RE	44.1667
chr8_25003165_25003184	mut	MCF10A	1.23242	Activating	14	primary	-	p53RE+p63RE	39.4958	10
chr8_26451904_26451918	mut	MCF10A	0.545994	Activating	14	secondary	+	p53RE+p63RE	54.1667
chr8_28351533_28351547	mut	MCF10A	3.95934	Unchanged	14	tertiary	+	Unique p63RE	64.1667
chr8_30307599_30307618	mut	MCF10A	0.508095	Unchanged	14	primary	+	p53RE+p63RE	39.4958
chr8_30540240_30540264	mut	MCF10A	0.762671	Unchanged	14	primary	-	Unique p63RE	58.3333
chr8_36574049_36574068	mut	MCF10A	0.954018	Unchanged	14	primary	+	p53RE+p63RE	50.4202
chr8_36862824_36862843	mut	MCF10A	0.731214	Activating	14	primary	+	p53RE+p63RE	43.6975	9
chr8_42206879_42206903	mut	MCF10A	1.07396	Repressing	14	primary	-	Unique p63RE	55
chr8_42574058_42574077	mut	MCF10A	0.113971	Activating	14	primary	+	p53RE+p63RE	41.1765	15
chr8_47923827_47923846	mut	MCF10A	0.968144	Activating	14	primary	+	p53RE+p63RE	49.5798	9
chr8_53957388_53957402	mut	MCF10A	0.485213	Unchanged	14	tertiary	-	Unique p63RE	56.6667
chr8_70157393_70157412	mut	MCF10A	1.22739	Activating	14	primary	+	p53RE+p63RE	36.1345	11
chr8_70610365_70610384	mut	MCF10A	1.18934	Activating	14	primary	+	p53RE+p63RE	58.8235	13
chr8_79960243_79960267	mut	MCF10A	0.445112	Unchanged	14	primary	+	Unique p63RE	52.5
chr8_93390524_93390548	mut	MCF10A	0.73804	Unchanged	14	primary	-	Unique p63RE	53.3333
chr8_94522273_94522297	mut	MCF10A	0.917085	Unchanged	14	primary	-	Unique p63RE	50
chr8_94692301_94692325	mut	MCF10A	0.685604	Unchanged	14	primary	-	Unique p63RE	49.1667
chr8_94719757_94719771	mut	MCF10A	1.66142	Activating	14	tertiary	+	Unique p63RE	72.5	9
chr8_97835159_97835178	mut	MCF10A	0.465149	Unchanged	14	primary	-	p53RE+p63RE	36.9748
chr8_98602410_98602434	mut	MCF10A	0.62975	Unchanged	14	primary	+	Unique p63RE	45
chr8_100262314_100262333	mut	MCF10A	0.824592	Activating	14	primary	-	p53RE+p63RE	39.4958	10
chr8_101087889_101087913	mut	MCF10A	0.846574	Unchanged	14	primary	-	Unique p63RE	46.6667
chr8_103878364_103878388	mut	MCF10A	1.25258	Unchanged	14	primary	+	Unique p63RE	38.3333
chr8_104175941_104175960	mut	MCF10A	1.43758	Unchanged	14	primary	-	p53RE+p63RE	39.4958	5
chr8_105518259_105518283	mut	MCF10A	0.559324	Unchanged	14	primary	+	Unique p63RE	40.8333
chr8_110209057_110209081	mut	MCF10A	0.68859	Unchanged	14	primary	-	Unique p63RE	50.8333
chr8_118000576_118000595	mut	MCF10A	0.395351	Unchanged	14	primary	+	p53RE+p63RE	46.2185
chr8_118035142_118035161	mut	MCF10A	0.815854	Activating	14	primary	-	p53RE+p63RE	39.4958	10
chr8_122862876_122862900	mut	MCF10A	0.904832	Unchanged	14	primary	+	Unique p63RE	60
chr8_123548387_123548411	mut	MCF10A	0.623826	Unchanged	14	primary	+	Unique p63RE	40.8333
chr8_123662114_123662138	mut	MCF10A	0.524076	Unchanged	14	primary	-	Unique p63RE	50
chr8_123717786_123717810	mut	MCF10A	0.82582	Unchanged	14	primary	-	Unique p63RE	59.1667
chr8_125032096_125032115	mut	MCF10A	0.698182	Unchanged	14	primary	+	p53RE+p63RE	47.8992	6
chr8_127269002_127269021	mut	MCF10A	0.825914	Activating	14	primary	-	p53RE+p63RE	46.2185	13
chr8_127294638_127294657	mut	MCF10A	1.00423	Repressing	14	quinary	+	Unique p63RE	35.2941
chr8_127687432_127687451	mut	MCF10A	0.579964	Repressing	14	quinary	-	Unique p63RE	44.5378
chr8_127852807_127852821	mut	MCF10A	1.40024	Unchanged	14	tertiary	-	Unique p63RE	55.8333	8
chr8_128274362_128274381	mut	MCF10A	0.844234	Unchanged	14	primary	+	p53RE+p63RE	47.8992
chr8_129995274_129995293	mut	MCF10A	1.64347	Unchanged	14	quartenary	-	p53RE+p63RE	52.9412
chr8_139894927_139894946	mut	MCF10A	0.759059	Activating	14	primary	-	p53RE+p63RE	56.3025	19
chr8_142699565_142699589	mut	MCF10A	0.215809	Activating	14	primary	-	Unique p63RE	40
chr8_143013300_143013324	mut	MCF10A	0.470348	Activating	14	primary	-	Unique p63RE	55.8333
chr8_143454767_143454791	mut	MCF10A	0.587375	Unchanged	14	primary	+	Unique p63RE	42.5
chr8_143846920_143846939	mut	MCF10A	1.46676	Activating	14	primary	+	p53RE+p63RE	47.8992	7
chr8_143936509_143936523	mut	MCF10A	1.34901	Unchanged	14	secondary	-	p53RE+p63RE	64.1667	6
chr9_20321194_20321218	mut	MCF10A	1.01266	Unchanged	14	primary	+	Unique p63RE	40
chr9_27520391_27520410	mut	MCF10A	0.777693	Unchanged	14	secondary	-	Unique p63RE	42.0168
chr9_34377194_34377213	mut	MCF10A	1.01417	Unchanged	14	primary	+	p53RE+p63RE	66.3866
chr9_38483489_38483513	mut	MCF10A	1.27922	Unchanged	14	primary	-	Unique p63RE	51.6667
chr9_66901392_66901411	mut	MCF10A	0.683322	Unchanged	14	primary	+	p53RE+p63RE	52.9412
chr9_70046553_70046577	mut	MCF10A	1.08112	Unchanged	14	primary	-	Unique p63RE	64.1667
chr9_70111952_70111976	mut	MCF10A	1.01075	Unchanged	14	primary	-	Unique p63RE	49.1667
chr9_72649196_72649220	mut	MCF10A	0.342042	Unchanged	14	primary	-	Unique p63RE	38.3333
chr9_77305856_77305875	mut	MCF10A	0.574255	Unchanged	14	primary	-	p53RE+p63RE	47.0588
chr9_77697802_77697826	mut	MCF10A	0.498556	Unchanged	14	primary	+	Unique p63RE	54.1667
chr9_77957795_77957809	mut	MCF10A	0.755783	Repressing	14	secondary	-	p53RE+p63RE	51.6667
chr9_82540522_82540541	mut	MCF10A	0.350086	Activating	14	primary	-	p53RE+p63RE	42.0168
chr9_85488086_85488110	mut	MCF10A	0.649805	Unchanged	14	primary	+	Unique p63RE	53.3333
chr9_88692934_88692958	mut	MCF10A	0.721348	Unchanged	14	primary	+	Unique p63RE	49.1667
chr9_89790743_89790762	mut	MCF10A	0.544343	Unchanged	14	primary	-	p53RE+p63RE	50.4202
chr9_90999830_90999854	mut	MCF10A	1.01124	Unchanged	14	primary	-	Unique p63RE	50
chr9_92313026_92313045	mut	MCF10A	0.292199	Unchanged	14	secondary	-	Unique p63RE	38.6555	10
chr9_96186796_96186810	mut	MCF10A	1.5351	Unchanged	14	tertiary	+	Unique p63RE	74.1667
chr9_97168373_97168392	mut	MCF10A	0.453987	Activating	14	primary	+	p53RE+p63RE	58.8235	22
chr9_101479901_101479925	mut	MCF10A	0.523102	Unchanged	14	primary	-	Unique p63RE	48.3333
chr9_106632891_106632915	mut	MCF10A	0.864523	Repressing	14	primary	-	Unique p63RE	39.1667
chr9_106794394_106794403	mut	MCF10A	0.270803	Unchanged	14	quinary	+	p53RE+p63RE	35.2941
chr9_106886398_106886422	mut	MCF10A	0.472342	Unchanged	14	primary	+	Unique p63RE	42.5
chr9_108634851_108634875	mut	MCF10A	0.377033	Unchanged	14	primary	-	Unique p63RE	43.3333
chr9_109889609_109889633	mut	MCF10A	0.977776	Repressing	14	primary	+	Unique p63RE	44.1667
chr9_114172978_114173002	mut	MCF10A	1.16178	Unchanged	14	primary	+	Unique p63RE	54.1667
chr9_114787957_114787981	mut	MCF10A	0.806133	Unchanged	14	primary	-	Unique p63RE	50
chr9_119453540_119453564	mut	MCF10A	0.516197	Activating	14	primary	-	Unique p63RE	41.6667
chr9_120776125_120776139	mut	MCF10A	0.663908	Activating	14	secondary	+	p53RE+p63RE	53.3333
chr9_121373105_121373129	mut	MCF10A	0.807685	Unchanged	14	primary	+	Unique p63RE	45
chr9_123998064_123998088	mut	MCF10A	0.423483	Unchanged	14	primary	+	Unique p63RE	65.8333
chr9_130815418_130815442	mut	MCF10A	0.264029	Unchanged	14	primary	+	Unique p63RE	44.1667
chr9_131591444_131591468	mut	MCF10A	0.574606	Unchanged	14	primary	-	Unique p63RE	59.1667	5
chr9_133068076_133068090	mut	MCF10A	1.83689	Unchanged	14	secondary	-	p53RE+p63RE	57.5	5
chr9_133269848_133269867	mut	MCF10A	0.612124	Activating	14	primary	+	p53RE+p63RE	47.0588
chr9_134432592_134432616	mut	MCF10A	1.18915	Unchanged	14	primary	+	Unique p63RE	60.8333
chr9_134826887_134826906	mut	MCF10A	0.610183	Repressing	14	primary	+	p53RE+p63RE	56.3025
chr9_135902988_135903007	mut	MCF10A	0.516148	Unchanged	14	primary	+	p53RE+p63RE	43.6975
chr9_136635837_136635856	mut	MCF10A	1.09672	Activating	14	primary	+	p53RE+p63RE	52.1008
chr9_137814253_137814277	mut	MCF10A	0.723468	Unchanged	14	primary	-	Unique p63RE	60
chr1_1907662_1907676	mut	MCF10A	0.821367	Activating	13	secondary	+	p53RE+p63RE	62.5	12
chr1_2210159_2210173	mut	MCF10A	0.951519	Unchanged	13	tertiary	+	Unique p63RE	62.5
chr1_6325611_6325635	mut	MCF10A	0.622447	Unchanged	13	primary	-	Unique p63RE	51.6667
chr1_6587668_6587692	mut	MCF10A	0.814389	Unchanged	13	primary	+	Unique p63RE	60.8333
chr1_9836356_9836375	mut	MCF10A	0.846196	Unchanged	13	primary	+	p53RE+p63RE	61.3445
chr1_10920684_10920703	mut	MCF10A	0.367128	Unchanged	13	primary	-	p53RE+p63RE	30.2521
chr1_11559423_11559442	mut	MCF10A	0.558231	Activating	13	primary	-	p53RE+p63RE	45.3782	14
chr1_14627453_14627472	mut	MCF10A	0.653919	Activating	13	primary	+	p53RE+p63RE	60.5042	5
chr1_20211676_20211700	mut	MCF10A	0.805049	Unchanged	13	primary	+	Unique p63RE	54.1667
chr1_22817641_22817660	mut	MCF10A	0.653691	Activating	13	primary	-	p53RE+p63RE	51.2605	19
chr1_23865666_23865685	mut	MCF10A	0.902159	Unchanged	13	primary	+	p53RE+p63RE	44.5378	15
chr1_24196051_24196075	mut	MCF10A	1.09228	Unchanged	13	primary	-	Unique p63RE	70.8333
chr1_25476682_25476701	mut	MCF10A	0.683339	Unchanged	13	primary	-	p53RE+p63RE	40.3361
chr1_26278500_26278524	mut	MCF10A	1.10464	Unchanged	13	primary	-	Unique p63RE	42.5
chr1_26298930_26298949	mut	MCF10A	1.23907	Activating	13	primary	-	p53RE+p63RE	50.4202	5
chr1_32494381_32494400	mut	MCF10A	0.812752	Unchanged	13	primary	+	p53RE+p63RE	47.0588	9
chr1_32816855_32816874	mut	MCF10A	0.588686	Unchanged	13	primary	-	p53RE+p63RE	51.2605
chr1_36171479_36171503	mut	MCF10A	0.978091	Repressing	13	primary	-	Unique p63RE	56.6667
chr1_38651809_38651823	mut	MCF10A	0.671386	Unchanged	13	senary	-	Unique p63RE	61.6667
chr1_39970058_39970072	mut	MCF10A	1.00335	Unchanged	13	secondary	-	p53RE+p63RE	56.6667
chr1_42937404_42937423	mut	MCF10A	0.455135	Activating	13	primary	+	p53RE+p63RE	49.5798
chr1_43199111_43199135	mut	MCF10A	0.874616	Unchanged	13	primary	+	Unique p63RE	45.8333
chr1_48555453_48555472	mut	MCF10A	1.21218	Activating	13	primary	-	p53RE+p63RE	43.6975	7
chr1_51693785_51693804	mut	MCF10A	0.368551	Activating	13	primary	-	p53RE+p63RE	31.9328	13
chr1_56507117_56507141	mut	MCF10A	0.648274	Unchanged	13	primary	+	Unique p63RE	46.6667
chr1_56533838_56533862	mut	MCF10A	0.880527	Activating	13	primary	-	Unique p63RE	41.6667	8
chr1_58848819_58848833	mut	MCF10A	0.269057	Activating	13	tertiary	+	Unique p63RE	48.3333
chr1_59730378_59730397	mut	MCF10A	1.08203	Activating	13	primary	-	p53RE+p63RE	37.8151	13
chr1_63547831_63547850	mut	MCF10A	0.592984	Unchanged	13	primary	+	p53RE+p63RE	44.5378
chr1_67053187_67053211	mut	MCF10A	0.838132	Unchanged	13	primary	-	Unique p63RE	58.3333
chr1_75092270_75092289	mut	MCF10A	0.661057	Activating	13	primary	-	p53RE+p63RE	47.8992	15
chr1_75372055_75372074	mut	MCF10A	1.19728	Activating	13	primary	-	p53RE+p63RE	47.8992	16
chr1_81186462_81186486	mut	MCF10A	0.712271	Unchanged	13	primary	-	Unique p63RE	48.3333
chr1_81874662_81874681	mut	MCF10A	0.784916	Activating	13	primary	-	p53RE+p63RE	44.5378	16
chr1_84948211_84948230	mut	MCF10A	0.711837	Unchanged	13	primary	-	p53RE+p63RE	53.7815
chr1_85289739_85289753	mut	MCF10A	0.544426	Unchanged	13	tertiary	+	Unique p63RE	50
chr1_85321512_85321531	mut	MCF10A	0.654675	Unchanged	13	primary	-	p53RE+p63RE	45.3782
chr1_85572180_85572194	mut	MCF10A	0.516389	Unchanged	13	tertiary	+	Unique p63RE	40.8333
chr1_87287477_87287501	mut	MCF10A	0.958595	Unchanged	13	primary	-	Unique p63RE	39.1667
chr1_89616444_89616468	mut	MCF10A	0.786522	Unchanged	13	primary	-	Unique p63RE	45.8333
chr1_93223483_93223502	mut	MCF10A	0.742969	Activating	13	primary	+	p53RE+p63RE	32.7731	19
chr1_94422042_94422066	mut	MCF10A	0.557081	Unchanged	13	primary	+	Unique p63RE	45.8333
chr1_95723734_95723758	mut	MCF10A	1.1075	Unchanged	13	primary	-	Unique p63RE	33.3333
chr1_98677556_98677575	mut	MCF10A	0.771393	Activating	13	primary	+	p53RE+p63RE	40.3361	13
chr1_99764151_99764170	mut	MCF10A	0.709772	Activating	13	primary	+	p53RE+p63RE	36.1345
chr1_100052068_100052092	mut	MCF10A	0.508914	Unchanged	13	primary	+	Unique p63RE	47.5
chr1_101013982_101014001	mut	MCF10A	0.582698	Unchanged	13	primary	+	p53RE+p63RE	42.8571
chr1_101526990_101527009	mut	MCF10A	0.71965	Activating	13	primary	-	p53RE+p63RE	50.4202	20
chr1_108828594_108828613	mut	MCF10A	0.806269	Unchanged	13	secondary	+	Unique p63RE	65.5462
chr1_111214638_111214657	mut	MCF10A	0.833371	Activating	13	primary	+	p53RE+p63RE	52.1008	25
chr1_112874631_112874650	mut	MCF10A	0.839065	Activating	13	primary	+	p53RE+p63RE	46.2185	7
chr1_112882293_112882312	mut	MCF10A	0.640031	Unchanged	13	primary	-	p53RE+p63RE	58.8235
chr1_115714855_115714869	mut	MCF10A	1.01963	Unchanged	13	tertiary	+	Unique p63RE	58.3333
chr1_118485984_118486003	mut	MCF10A	1.13825	Unchanged	13	primary	-	p53RE+p63RE	48.7395
chr1_119254487_119254511	mut	MCF10A	0.529052	Unchanged	13	primary	+	Unique p63RE	43.3333
chr1_119747578_119747597	mut	MCF10A	1.30026	Unchanged	13	secondary	+	Unique p63RE	47.8992
chr1_150477914_150477928	mut	MCF10A	1.10478	Unchanged	13	secondary	-	p53RE+p63RE	45.8333
chr1_150661342_150661361	mut	MCF10A	0.959233	Repressing	13	secondary	-	Unique p63RE	38.6555
chr1_152393385_152393399	mut	MCF10A	1.11028	Unchanged	13	senary	+	Unique p63RE	42.5
chr1_152759965_152759984	mut	MCF10A	0.726451	Unchanged	13	primary	-	p53RE+p63RE	47.8992
chr1_152880540_152880554	mut	MCF10A	1.01911	Unchanged	13	secondary	-	p53RE+p63RE	55
chr1_153493540_153493564	mut	MCF10A	0.792122	Activating	13	primary	+	Unique p63RE	57.5
chr1_158017097_158017111	mut	MCF10A	0.972352	Unchanged	13	senary	+	Unique p63RE	52.5
chr1_158932419_158932438	mut	MCF10A	0.792807	Activating	13	primary	+	p53RE+p63RE	39.4958	6
chr1_160539184_160539203	mut	MCF10A	0.460104	Activating	13	primary	-	p53RE+p63RE	39.4958	5
chr1_161692076_161692095	mut	MCF10A	0.690227	Activating	13	primary	-	p53RE+p63RE	40.3361	8
chr1_161706992_161707011	mut	MCF10A	0.895279	Unchanged	13	primary	+	p53RE+p63RE	48.7395
chr1_166789432_166789456	mut	MCF10A	0.559244	Unchanged	13	primary	-	Unique p63RE	42.5
chr1_167573213_167573232	mut	MCF10A	0.586352	Activating	13	primary	+	p53RE+p63RE	46.2185	17
chr1_171860928_171860952	mut	MCF10A	0.628282	Activating	13	primary	-	Unique p63RE	45
chr1_171902721_171902740	mut	MCF10A	1.01993	Activating	13	primary	+	p53RE+p63RE	33.6134	13
chr1_173052958_173052982	mut	MCF10A	1.08693	Unchanged	13	primary	+	Unique p63RE	38.3333
chr1_176448542_176448566	mut	MCF10A	0.92185	Unchanged	13	primary	+	Unique p63RE	43.3333
chr1_181521991_181522010	mut	MCF10A	0.96001	Activating	13	primary	-	p53RE+p63RE	48.7395	24
chr1_184954523_184954547	mut	MCF10A	0.769357	Unchanged	13	primary	+	Unique p63RE	52.5
chr1_185719340_185719359	mut	MCF10A	0.435891	Unchanged	13	secondary	-	Unique p63RE	51.2605
chr1_191608425_191608449	mut	MCF10A	0.491436	Unchanged	13	primary	+	Unique p63RE	50.8333
chr1_192834355_192834374	mut	MCF10A	0.535467	Unchanged	13	primary	+	p53RE+p63RE	33.6134
chr1_198304628_198304652	mut	MCF10A	0.347249	Unchanged	13	primary	-	Unique p63RE	38.3333
chr1_204525045_204525064	mut	MCF10A	0.548101	Activating	13	primary	+	p53RE+p63RE	36.9748	23
chr1_205635930_205635949	mut	MCF10A	0.39373	Activating	13	primary	-	p53RE+p63RE	40.3361
chr1_206042993_206043012	mut	MCF10A	1.14234	Activating	13	primary	+	p53RE+p63RE	48.7395	6
chr1_206873973_206873992	mut	MCF10A	1.03748	Activating	13	primary	-	p53RE+p63RE	49.5798	15
chr1_206895481_206895500	mut	MCF10A	0.457608	Unchanged	13	secondary	+	Unique p63RE	58.8235
chr1_207808494_207808518	mut	MCF10A	1.16098	Unchanged	13	primary	+	Unique p63RE	58.3333
chr1_208209554_208209573	mut	MCF10A	0.527817	Unchanged	13	primary	+	p53RE+p63RE	55.4622
chr1_209383611_209383635	mut	MCF10A	0.93268	Unchanged	13	primary	+	Unique p63RE	48.3333
chr1_209485376_209485400	mut	MCF10A	0.926294	Unchanged	13	primary	+	Unique p63RE	52.5
chr1_209658204_209658223	mut	MCF10A	0.738595	Unchanged	13	secondary	+	Unique p63RE	49.5798
chr1_210257747_210257766	mut	MCF10A	1.32617	Unchanged	13	primary	-	p53RE+p63RE	50.4202
chr1_210364572_210364596	mut	MCF10A	0.812168	Unchanged	13	primary	+	Unique p63RE	54.1667
chr1_213687079_213687103	mut	MCF10A	0.308478	Activating	13	primary	-	Unique p63RE	43.3333
chr1_222806048_222806067	mut	MCF10A	0.908179	Activating	13	primary	+	p53RE+p63RE	42.0168	23
chr1_226697185_226697199	mut	MCF10A	0.347164	Activating	13	tertiary	+	Unique p63RE	43.3333
chr1_234311627_234311651	mut	MCF10A	0.862062	Unchanged	13	primary	-	Unique p63RE	48.3333
chr1_236303950_236303974	mut	MCF10A	0.859935	Unchanged	13	primary	+	Unique p63RE	58.3333
chr1_245091303_245091322	mut	MCF10A	1.28874	Unchanged	13	primary	+	p53RE+p63RE	63.0252
chr10_338593_338607	mut	MCF10A	1.25994	Unchanged	13	tertiary	-	Unique p63RE	51.6667
chr10_1289803_1289817	mut	MCF10A	1.02063	Unchanged	13	tertiary	-	Unique p63RE	67.5
chr10_5566793_5566817	mut	MCF10A	0.801136	Unchanged	13	primary	-	Unique p63RE	56.6667
chr10_6491998_6492022	mut	MCF10A	0.625813	Unchanged	13	primary	-	Unique p63RE	52.5
chr10_6563895_6563919	mut	MCF10A	0.789001	Unchanged	13	primary	+	Unique p63RE	62.5
chr10_7257646_7257665	mut	MCF10A	1.02593	Activating	13	primary	+	p53RE+p63RE	44.5378
chr10_8435381_8435395	mut	MCF10A	0.645922	Activating	13	tertiary	+	Unique p63RE	47.5
chr10_8817499_8817523	mut	MCF10A	0.642491	Unchanged	13	primary	-	Unique p63RE	40.8333
chr10_10866051_10866070	mut	MCF10A	1.15533	Unchanged	13	primary	+	p53RE+p63RE	56.3025
chr10_12928014_12928028	mut	MCF10A	0.652288	Unchanged	13	secondary	-	p53RE+p63RE	47.5
chr10_13969410_13969434	mut	MCF10A	0.946569	Unchanged	13	primary	-	Unique p63RE	52.5
chr10_14359346_14359365	mut	MCF10A	0.497508	Unchanged	13	primary	-	p53RE+p63RE	40.3361
chr10_15124068_15124087	mut	MCF10A	0.842212	Unchanged	13	primary	-	p53RE+p63RE	42.0168	16
chr10_21264606_21264620	mut	MCF10A	0.191002	Activating	13	secondary	+	p53RE+p63RE	41.6667
chr10_21355652_21355676	mut	MCF10A	0.350883	Activating	13	primary	+	Unique p63RE	48.3333
chr10_24465642_24465656	mut	MCF10A	0.289306	Unchanged	13	tertiary	-	Unique p63RE	54.1667
chr10_30980156_30980175	mut	MCF10A	0.812827	Unchanged	13	primary	+	p53RE+p63RE	49.5798
chr10_35448749_35448768	mut	MCF10A	0.525668	Activating	13	primary	+	p53RE+p63RE	57.9832
chr10_45553816_45553835	mut	MCF10A	0.755164	Unchanged	13	primary	+	p53RE+p63RE	44.5378	9
chr10_50318080_50318104	mut	MCF10A	0.349445	Unchanged	13	primary	+	Unique p63RE	49.1667
chr10_50927729_50927748	mut	MCF10A	0.551676	Unchanged	13	primary	+	p53RE+p63RE	42.8571	5
chr10_59965614_59965628	mut	MCF10A	0.714185	Unchanged	13	secondary	+	p53RE+p63RE	48.3333	6
chr10_60123394_60123418	mut	MCF10A	0.507006	Unchanged	13	primary	+	Unique p63RE	43.3333
chr10_60488293_60488312	mut	MCF10A	1.50981	Activating	13	primary	-	p53RE+p63RE	45.3782	14
chr10_62019623_62019647	mut	MCF10A	0.40497	Unchanged	13	primary	-	Unique p63RE	32.5
chr10_72270765_72270784	mut	MCF10A	0.555489	Activating	13	primary	-	p53RE+p63RE	62.1849	14
chr10_77007212_77007236	mut	MCF10A	0.316049	Unchanged	13	primary	-	Unique p63RE	40
chr10_77394131_77394150	mut	MCF10A	1.30548	Unchanged	13	primary	+	p53RE+p63RE	57.9832
chr10_80082137_80082161	mut	MCF10A	0.674474	Repressing	13	primary	+	Unique p63RE	38.3333
chr10_80165334_80165358	mut	MCF10A	1.06018	Repressing	13	primary	-	Unique p63RE	62.5
chr10_85528215_85528239	mut	MCF10A	0.561846	Activating	13	primary	+	Unique p63RE	48.3333
chr10_88095537_88095556	mut	MCF10A	0.717677	Unchanged	13	primary	+	p53RE+p63RE	36.1345
chr10_97571877_97571896	mut	MCF10A	0.901119	Unchanged	13	quartenary	-	Unique p63RE	52.1008
chr10_100157341_100157365	mut	MCF10A	1.03046	Unchanged	13	primary	+	Unique p63RE	45
chr10_101353757_101353781	mut	MCF10A	1.61616	Repressing	13	primary	+	Unique p63RE	55.8333
chr10_103042443_103042457	mut	MCF10A	0.373113	Activating	13	tertiary	+	Unique p63RE	44.1667	8
chr10_103717759_103717783	mut	MCF10A	1.21088	Unchanged	13	primary	-	Unique p63RE	56.6667
chr10_103881837_103881851	mut	MCF10A	1.15688	Unchanged	13	tertiary	-	Unique p63RE	49.1667
chr10_104083272_104083291	mut	MCF10A	0.548119	Activating	13	primary	+	p53RE+p63RE	43.6975
chr10_113921159_113921178	mut	MCF10A	0.885982	Unchanged	13	primary	-	p53RE+p63RE	44.5378
chr10_114337025_114337049	mut	MCF10A	1.60893	Unchanged	13	primary	+	Unique p63RE	55.8333
chr10_117860263_117860287	mut	MCF10A	1.08213	Repressing	13	primary	+	Unique p63RE	51.6667
chr10_118290565_118290579	mut	MCF10A	0.583006	Unchanged	13	senary	-	Unique p63RE	36.6667
chr10_119198185_119198204	mut	MCF10A	0.864019	Unchanged	13	secondary	+	Unique p63RE	45.3782
chr10_120048555_120048574	mut	MCF10A	0.67685	Unchanged	13	primary	+	p53RE+p63RE	39.4958
chr10_120205540_120205559	mut	MCF10A	0.65382	Unchanged	13	primary	+	p53RE+p63RE	34.4538
chr10_120396368_120396387	mut	MCF10A	0.984168	Activating	13	primary	-	p53RE+p63RE	52.1008	10
chr10_121995151_121995170	mut	MCF10A	0.837784	Repressing	13	primary	+	p53RE+p63RE	43.6975
chr10_124579091_124579115	mut	MCF10A	1.02378	Unchanged	13	primary	+	Unique p63RE	55
chr10_128054805_128054824	mut	MCF10A	1.04896	Unchanged	13	primary	-	p53RE+p63RE	61.3445
chr10_130138709_130138733	mut	MCF10A	0.706345	Unchanged	13	primary	-	Unique p63RE	45
chr10_132571376_132571390	mut	MCF10A	1.31996	Unchanged	13	secondary	-	p53RE+p63RE	64.1667
chr11_1873737_1873756	mut	MCF10A	1.99469	Unchanged	13	primary	-	p53RE+p63RE	57.1429
chr11_2179361_2179385	mut	MCF10A	1.54414	Unchanged	13	primary	-	Unique p63RE	66.6667
chr11_3000704_3000728	mut	MCF10A	0.827847	Unchanged	13	primary	-	Unique p63RE	55.8333
chr11_7440131_7440145	mut	MCF10A	0.776494	Unchanged	13	tertiary	-	Unique p63RE	48.3333
chr11_8230389_8230413	mut	MCF10A	0.49042	Activating	13	primary	+	Unique p63RE	60
chr11_9815957_9815981	mut	MCF10A	0.81655	Unchanged	13	primary	-	Unique p63RE	53.3333
chr11_11605418_11605437	mut	MCF10A	0.837073	Unchanged	13	primary	-	p53RE+p63RE	57.9832
chr11_13008684_13008708	mut	MCF10A	0.626512	Unchanged	13	primary	-	Unique p63RE	55
chr11_14672800_14672824	mut	MCF10A	0.67377	Unchanged	13	primary	-	Unique p63RE	35.8333
chr11_27524311_27524330	mut	MCF10A	0.593625	Activating	13	primary	+	p53RE+p63RE	52.9412	8
chr11_32302973_32302997	mut	MCF10A	0.798718	Unchanged	13	primary	+	Unique p63RE	40.8333
chr11_33061636_33061650	mut	MCF10A	0.909587	Activating	13	secondary	-	p53RE+p63RE	57.5	23
chr11_33636146_33636170	mut	MCF10A	0.640684	Unchanged	13	primary	-	Unique p63RE	47.5
chr11_35040404_35040418	mut	MCF10A	0.673428	Unchanged	13	tertiary	-	Unique p63RE	46.6667
chr11_35894092_35894106	mut	MCF10A	0.860722	Unchanged	13	secondary	-	p53RE+p63RE	54.1667
chr11_36020047_36020071	mut	MCF10A	0.666953	Unchanged	13	primary	-	Unique p63RE	50
chr11_45736595_45736609	mut	MCF10A	0.743503	Unchanged	13	secondary	+	p53RE+p63RE	49.1667	14
chr11_46631906_46631925	mut	MCF10A	0.686703	Unchanged	13	primary	-	p53RE+p63RE	34.4538
chr11_61297780_61297799	mut	MCF10A	0.923019	Activating	13	primary	-	p53RE+p63RE	44.5378	16
chr11_61758654_61758673	mut	MCF10A	0.685178	Activating	13	primary	-	p53RE+p63RE	54.6218	9
chr11_61781045_61781064	mut	MCF10A	0.793888	Activating	13	primary	+	p53RE+p63RE	60.5042
chr11_61890764_61890788	mut	MCF10A	0.580436	Unchanged	13	primary	+	Unique p63RE	65.8333	6
chr11_64276796_64276820	mut	MCF10A	1.34566	Unchanged	13	primary	-	Unique p63RE	66.6667
chr11_66709906_66709930	mut	MCF10A	0.877567	Unchanged	13	primary	-	Unique p63RE	51.6667
chr11_66892439_66892463	mut	MCF10A	0.656475	Unchanged	13	primary	+	Unique p63RE	52.5
chr11_67505863_67505877	mut	MCF10A	1.01247	Unchanged	13	tertiary	+	Unique p63RE	65
chr11_68282271_68282290	mut	MCF10A	0.772481	Unchanged	13	primary	-	p53RE+p63RE	47.0588	11
chr11_69707379_69707398	mut	MCF10A	0.391497	Unchanged	13	primary	-	p53RE+p63RE	47.8992
chr11_76782183_76782207	mut	MCF10A	0.187085	Unchanged	13	primary	+	Unique p63RE	39.1667
chr11_83661905_83661924	mut	MCF10A	0.377566	Activating	13	primary	+	p53RE+p63RE	40.3361	18
chr11_86155517_86155541	mut	MCF10A	0.405848	Activating	13	primary	+	Unique p63RE	51.6667
chr11_86666391_86666410	mut	MCF10A	0.530687	Activating	13	primary	+	p53RE+p63RE	40.3361	12
chr11_92473944_92473958	mut	MCF10A	0.703955	Activating	13	secondary	+	p53RE+p63RE	50
chr11_95065536_95065555	mut	MCF10A	0.688034	Activating	13	primary	-	p53RE+p63RE	46.2185	23
chr11_101741958_101741977	mut	MCF10A	0.788306	Activating	13	primary	+	p53RE+p63RE	48.7395	6
chr11_102900769_102900788	mut	MCF10A	0.545881	Unchanged	13	primary	+	p53RE+p63RE	42.8571
chr11_109619626_109619645	mut	MCF10A	0.814155	Unchanged	13	primary	+	p53RE+p63RE	38.6555
chr11_111962020_111962044	mut	MCF10A	0.512814	Activating	13	primary	-	Unique p63RE	45.8333
chr11_113346228_113346252	mut	MCF10A	0.787974	Unchanged	13	primary	+	Unique p63RE	45.8333
chr11_117089799_117089818	mut	MCF10A	0.351218	Activating	13	primary	+	p53RE+p63RE	44.5378
chr11_117744896_117744915	mut	MCF10A	0.607512	Activating	13	primary	-	p53RE+p63RE	63.0252
chr11_118276594_118276618	mut	MCF10A	0.514355	Unchanged	13	primary	+	Unique p63RE	45.8333
chr11_120122378_120122402	mut	MCF10A	1.15062	Unchanged	13	primary	+	Unique p63RE	63.3333
chr11_120169355_120169369	mut	MCF10A	2.02481	Unchanged	13	secondary	+	p53RE+p63RE	70
chr11_122045550_122045569	mut	MCF10A	0.668186	Repressing	13	primary	+	p53RE+p63RE	41.1765
chr11_125495291_125495305	mut	MCF10A	1.39821	Unchanged	13	secondary	-	p53RE+p63RE	64.1667	5
chr11_129626131_129626150	mut	MCF10A	0.482596	Activating	13	primary	+	p53RE+p63RE	47.0588	16
chr11_130089417_130089436	mut	MCF10A	0.842961	Unchanged	13	primary	-	p53RE+p63RE	56.3025
chr12_1473723_1473747	mut	MCF10A	1.41607	Unchanged	13	primary	+	Unique p63RE	46.6667
chr12_4113022_4113041	mut	MCF10A	0.590045	Activating	13	primary	+	p53RE+p63RE	31.0924	19
chr12_5328867_5328891	mut	MCF10A	0.565984	Unchanged	13	primary	-	Unique p63RE	55
chr12_6214901_6214925	mut	MCF10A	0.984719	Unchanged	13	primary	+	Unique p63RE	57.5
chr12_8011713_8011727	mut	MCF10A	1.06458	Unchanged	13	secondary	-	p53RE+p63RE	51.6667
chr12_9221701_9221720	mut	MCF10A	0.812934	Unchanged	13	primary	-	p53RE+p63RE	32.7731
chr12_9897738_9897757	mut	MCF10A	0.831316	Unchanged	13	primary	-	p53RE+p63RE	52.9412	6
chr12_13247790_13247814	mut	MCF10A	0.503749	Unchanged	13	primary	-	Unique p63RE	52.5
chr12_14394479_14394498	mut	MCF10A	0.407571	Unchanged	13	primary	+	p53RE+p63RE	35.2941	5
chr12_17016358_17016382	mut	MCF10A	0.587638	Unchanged	13	primary	-	Unique p63RE	53.3333
chr12_19097071_19097090	mut	MCF10A	0.318182	Unchanged	13	primary	+	p53RE+p63RE	35.2941	10
chr12_19547088_19547112	mut	MCF10A	0.706336	Unchanged	13	primary	-	Unique p63RE	50.8333
chr12_23473108_23473127	mut	MCF10A	0.574813	Activating	13	primary	-	p53RE+p63RE	52.1008
chr12_27226404_27226423	mut	MCF10A	0.949943	Unchanged	13	primary	+	p53RE+p63RE	43.6975	7
chr12_27591800_27591824	mut	MCF10A	0.676703	Unchanged	13	primary	-	Unique p63RE	45.8333
chr12_30953431_30953450	mut	MCF10A	0.971569	Activating	13	primary	+	p53RE+p63RE	59.6639
chr12_32248989_32249008	mut	MCF10A	0.646436	Activating	13	primary	-	p53RE+p63RE	45.3782	22
chr12_33012436_33012450	mut	MCF10A	0.619422	Unchanged	13	tertiary	-	Unique p63RE	45
chr12_40663947_40663966	mut	MCF10A	0.820148	Unchanged	13	primary	+	p53RE+p63RE	45.3782
chr12_42922394_42922418	mut	MCF10A	0.677713	Unchanged	13	primary	+	Unique p63RE	45
chr12_45644724_45644748	mut	MCF10A	1.38409	Unchanged	13	primary	-	Unique p63RE	51.6667
chr12_46357649_46357663	mut	MCF10A	0.0951006	Unchanged	13	tertiary	+	Unique p63RE	41.6667
chr12_48890817_48890841	mut	MCF10A	0.907156	Unchanged	13	primary	+	Unique p63RE	61.6667
chr12_53354333_53354357	mut	MCF10A	1.04194	Unchanged	13	primary	+	Unique p63RE	57.5
chr12_53842901_53842915	mut	MCF10A	1.12916	Unchanged	13	secondary	+	p53RE+p63RE	55.8333
chr12_59077689_59077713	mut	MCF10A	0.746607	Unchanged	13	primary	-	Unique p63RE	50
chr12_63822649_63822668	mut	MCF10A	1.7639	Activating	13	primary	-	p53RE+p63RE	40.3361	7
chr12_65631727_65631751	mut	MCF10A	1.38408	Unchanged	13	primary	+	Unique p63RE	45.8333
chr12_67377744_67377768	mut	MCF10A	0.491252	Unchanged	13	primary	-	Unique p63RE	47.5
chr12_67458420_67458439	mut	MCF10A	1.27885	Unchanged	13	primary	+	p53RE+p63RE	47.0588
chr12_68868441_68868460	mut	MCF10A	1.17926	Unchanged	13	primary	+	p53RE+p63RE	52.1008
chr12_69897998_69898022	mut	MCF10A	1.37612	Unchanged	13	primary	+	Unique p63RE	54.1667
chr12_75660102_75660126	mut	MCF10A	0.288398	Repressing	13	primary	-	Unique p63RE	44.1667
chr12_76965287_76965311	mut	MCF10A	1.08456	Unchanged	13	primary	-	Unique p63RE	46.6667
chr12_79619143_79619167	mut	MCF10A	0.62405	Unchanged	13	primary	+	Unique p63RE	40.8333
chr12_84856386_84856405	mut	MCF10A	0.545951	Unchanged	13	primary	+	p53RE+p63RE	45.3782
chr12_85569455_85569479	mut	MCF10A	1.06854	Unchanged	13	primary	+	Unique p63RE	43.3333
chr12_91903095_91903114	mut	MCF10A	0.404723	Activating	13	primary	+	p53RE+p63RE	37.8151	22
chr12_93590997_93591016	mut	MCF10A	0.556828	Unchanged	13	primary	+	p53RE+p63RE	35.2941	5
chr12_94621870_94621879	mut	MCF10A	0.628796	Unchanged	13	quinary	-	p53RE+p63RE	47.8992	9
chr12_94983967_94983981	mut	MCF10A	0.568911	Unchanged	13	tertiary	+	Unique p63RE	57.5
chr12_96214071_96214090	mut	MCF10A	0.394722	Activating	13	primary	-	p53RE+p63RE	35.2941	10
chr12_96363787_96363811	mut	MCF10A	0.770403	Unchanged	13	primary	-	Unique p63RE	55.8333
chr12_100868202_100868226	mut	MCF10A	0.593194	Unchanged	13	primary	-	Unique p63RE	55
chr12_105254026_105254040	mut	MCF10A	0.366801	Unchanged	13	secondary	+	p53RE+p63RE	54.1667	13
chr12_110545530_110545554	mut	MCF10A	0.464245	Activating	13	primary	+	Unique p63RE	37.5
chr12_110908525_110908549	mut	MCF10A	0.228182	Unchanged	13	primary	-	Unique p63RE	44.1667
chr12_112490277_112490296	mut	MCF10A	0.353117	Activating	13	primary	-	p53RE+p63RE	35.2941	7
chr12_113858998_113859022	mut	MCF10A	0.519106	Unchanged	13	primary	+	Unique p63RE	51.6667
chr12_114781056_114781075	mut	MCF10A	1.22894	Activating	13	primary	+	p53RE+p63RE	49.5798	17
chr12_117328704_117328728	mut	MCF10A	0.58117	Unchanged	13	primary	+	Unique p63RE	51.6667
chr12_122001615_122001629	mut	MCF10A	1.11617	Activating	13	secondary	+	p53RE+p63RE	50
chr12_122841394_122841413	mut	MCF10A	1.25452	Unchanged	13	secondary	+	Unique p63RE	62.1849
chr12_122888432_122888456	mut	MCF10A	1.32518	Unchanged	13	primary	-	Unique p63RE	47.5
chr12_123131556_123131575	mut	MCF10A	1.16954	Repressing	13	primary	-	p53RE+p63RE	55.4622
chr12_123239125_123239144	mut	MCF10A	0.697537	Activating	13	primary	+	p53RE+p63RE	50.4202	9
chr12_124519201_124519220	mut	MCF10A	0.737415	Unchanged	13	secondary	-	Unique p63RE	52.9412
chr13_21638871_21638890	mut	MCF10A	0.668975	Unchanged	13	primary	-	p53RE+p63RE	39.4958	10
chr13_23414903_23414922	mut	MCF10A	0.614664	Unchanged	13	primary	+	p53RE+p63RE	46.2185
chr13_25733416_25733435	mut	MCF10A	0.194926	Activating	13	primary	+	p53RE+p63RE	43.6975
chr13_27125408_27125427	mut	MCF10A	0.841183	Repressing	13	primary	+	p53RE+p63RE	41.1765
chr13_33207767_33207791	mut	MCF10A	0.818516	Unchanged	13	primary	-	Unique p63RE	47.5
chr13_44096973_44096992	mut	MCF10A	0.360851	Unchanged	13	primary	-	p53RE+p63RE	45.3782	8
chr13_45773396_45773415	mut	MCF10A	0.868531	Unchanged	13	primary	-	p53RE+p63RE	37.8151	13
chr13_49587328_49587347	mut	MCF10A	0.745509	Activating	13	primary	-	p53RE+p63RE	42.0168	13
chr13_51000718_51000737	mut	MCF10A	1.15223	Unchanged	13	primary	-	p53RE+p63RE	43.6975
chr13_52599335_52599354	mut	MCF10A	0.872783	Activating	13	primary	-	p53RE+p63RE	45.3782	6
chr13_73169325_73169349	mut	MCF10A	1.156	Unchanged	13	primary	+	Unique p63RE	49.1667
chr13_73497572_73497596	mut	MCF10A	0.468385	Unchanged	13	primary	+	Unique p63RE	45
chr13_79491980_79491999	mut	MCF10A	0.620003	Unchanged	13	primary	+	p53RE+p63RE	30.2521
chr13_98961629_98961653	mut	MCF10A	0.694969	Unchanged	13	primary	-	Unique p63RE	55
chr13_105925814_105925828	mut	MCF10A	0.624757	Unchanged	13	tertiary	+	Unique p63RE	41.6667
chr13_109148375_109148399	mut	MCF10A	0.332761	Activating	13	primary	-	Unique p63RE	40.8333
chr14_21098837_21098856	mut	MCF10A	0.776757	Unchanged	13	secondary	+	Unique p63RE	53.7815
chr14_21530752_21530771	mut	MCF10A	0.308467	Activating	13	primary	-	p53RE+p63RE	44.5378
chr14_22519487_22519506	mut	MCF10A	1.04902	Unchanged	13	primary	+	p53RE+p63RE	46.2185
chr14_35858729_35858753	mut	MCF10A	1.08679	Repressing	13	primary	-	Unique p63RE	54.1667
chr14_39188309_39188328	mut	MCF10A	0.487688	Activating	13	primary	+	p53RE+p63RE	42.0168	11
chr14_51367704_51367723	mut	MCF10A	0.315591	Unchanged	13	primary	-	p53RE+p63RE	33.6134	8
chr14_53390162_53390181	mut	MCF10A	0.530299	Unchanged	13	primary	+	p53RE+p63RE	43.6975	5
chr14_54697138_54697162	mut	MCF10A	1.01231	Unchanged	13	primary	-	Unique p63RE	56.6667
chr14_56666464_56666483	mut	MCF10A	0.812065	Activating	13	primary	-	p53RE+p63RE	48.7395	25
chr14_61125927_61125946	mut	MCF10A	0.765857	Activating	13	primary	-	p53RE+p63RE	53.7815	19
chr14_61341435_61341454	mut	MCF10A	0.525639	Unchanged	13	primary	+	p53RE+p63RE	44.5378
chr14_61503223_61503247	mut	MCF10A	0.646002	Unchanged	13	primary	+	Unique p63RE	39.1667
chr14_63492648_63492672	mut	MCF10A	0.434477	Unchanged	13	primary	-	Unique p63RE	37.5
chr14_64942867_64942891	mut	MCF10A	0.633042	Unchanged	13	primary	-	Unique p63RE	45.8333
chr14_68104826_68104850	mut	MCF10A	0.299932	Activating	13	primary	-	Unique p63RE	38.3333	7
chr14_68975824_68975843	mut	MCF10A	1.02399	Unchanged	13	secondary	-	Unique p63RE	57.9832
chr14_72437914_72437933	mut	MCF10A	0.884655	Unchanged	13	primary	+	p53RE+p63RE	36.1345
chr14_74648281_74648305	mut	MCF10A	0.824254	Repressing	13	primary	+	Unique p63RE	55.8333
chr14_75221970_75221989	mut	MCF10A	0.782488	Activating	13	primary	-	p53RE+p63RE	53.7815	14
chr14_76918868_76918887	mut	MCF10A	0.734203	Unchanged	13	secondary	-	Unique p63RE	49.5798	9
chr14_76959507_76959521	mut	MCF10A	0.743896	Repressing	13	tertiary	+	Unique p63RE	59.1667
chr14_77007576_77007590	mut	MCF10A	0.991037	Repressing	13	secondary	+	p53RE+p63RE	62.5
chr14_91158226_91158245	mut	MCF10A	0.797905	Activating	13	primary	-	p53RE+p63RE	57.1429
chr14_93533703_93533727	mut	MCF10A	1.15232	Unchanged	13	primary	+	Unique p63RE	45
chr14_98498537_98498551	mut	MCF10A	1.24647	Unchanged	13	secondary	+	p53RE+p63RE	59.1667
chr14_100151058_100151082	mut	MCF10A	0.646943	Unchanged	13	primary	+	Unique p63RE	65
chr14_103244221_103244240	mut	MCF10A	0.563549	Activating	13	primary	-	p53RE+p63RE	49.5798	20
chr14_104982923_104982937	mut	MCF10A	1.2075	Activating	13	tertiary	+	Unique p63RE	65
chr15_31339707_31339731	mut	MCF10A	0.824876	Unchanged	13	primary	+	Unique p63RE	57.5
chr15_34682851_34682870	mut	MCF10A	2.39342	Activating	13	quartenary	-	Unique p63RE	43.6975
chr15_35256671_35256690	mut	MCF10A	0.998767	Activating	13	primary	+	p53RE+p63RE	47.8992	17
chr15_35508431_35508450	mut	MCF10A	0.405135	Activating	13	primary	+	p53RE+p63RE	29.4118	14
chr15_36612688_36612707	mut	MCF10A	0.380141	Unchanged	13	secondary	+	Unique p63RE	40.3361	5
chr15_38748885_38748909	mut	MCF10A	1.22948	Unchanged	13	primary	-	Unique p63RE	49.1667
chr15_39842885_39842904	mut	MCF10A	0.647508	Activating	13	primary	+	p53RE+p63RE	50.4202	11
chr15_40243366_40243390	mut	MCF10A	0.435082	Activating	13	primary	-	Unique p63RE	50	6
chr15_40328287_40328306	mut	MCF10A	0.55417	Unchanged	13	primary	+	p53RE+p63RE	39.4958	8
chr15_40769577_40769591	mut	MCF10A	0.569578	Activating	13	tertiary	+	Unique p63RE	61.6667
chr15_41830239_41830258	mut	MCF10A	1.06092	Unchanged	13	primary	-	p53RE+p63RE	52.9412
chr15_45640986_45641005	mut	MCF10A	0.338504	Unchanged	13	quinary	-	Unique p63RE	43.6975
chr15_51038430_51038454	mut	MCF10A	0.804904	Unchanged	13	primary	+	Unique p63RE	60.8333
chr15_51138236_51138255	mut	MCF10A	0.48985	Unchanged	13	primary	-	p53RE+p63RE	44.5378
chr15_52633034_52633053	mut	MCF10A	1.09109	Unchanged	13	primary	-	p53RE+p63RE	35.2941	6
chr15_56001648_56001667	mut	MCF10A	0.664865	Unchanged	13	primary	-	p53RE+p63RE	36.1345
chr15_56906943_56906967	mut	MCF10A	0.507716	Unchanged	13	primary	+	Unique p63RE	41.6667
chr15_58402340_58402364	mut	MCF10A	0.649237	Unchanged	13	primary	-	Unique p63RE	52.5
chr15_59885999_59886023	mut	MCF10A	0.598869	Unchanged	13	primary	+	Unique p63RE	55
chr15_62209987_62210001	mut	MCF10A	0.607646	Unchanged	13	secondary	-	p53RE+p63RE	45.8333
chr15_62603978_62604002	mut	MCF10A	0.744389	Unchanged	13	primary	+	Unique p63RE	43.3333
chr15_64767240_64767259	mut	MCF10A	1.09177	Activating	13	primary	+	p53RE+p63RE	58.8235	16
chr15_69468707_69468731	mut	MCF10A	0.768472	Unchanged	13	primary	-	Unique p63RE	49.1667
chr15_70252483_70252507	mut	MCF10A	0.918336	Unchanged	13	primary	+	Unique p63RE	66.6667
chr15_72447899_72447918	mut	MCF10A	1.09933	Activating	13	primary	-	p53RE+p63RE	48.7395	12
chr15_73576119_73576143	mut	MCF10A	0.97561	Unchanged	13	primary	+	Unique p63RE	53.3333
chr15_73936316_73936330	mut	MCF10A	0.885694	Unchanged	13	tertiary	+	Unique p63RE	53.3333
chr15_74581134_74581153	mut	MCF10A	0.398942	Activating	13	primary	-	p53RE+p63RE	56.3025
chr15_77505754_77505773	mut	MCF10A	0.651314	Activating	13	secondary	-	Unique p63RE	61.3445	9
chr15_80003344_80003363	mut	MCF10A	0.733101	Activating	13	primary	-	p53RE+p63RE	57.9832	26
chr15_81304154_81304168	mut	MCF10A	0.735734	Unchanged	13	tertiary	+	Unique p63RE	47.5	5
chr15_86373360_86373379	mut	MCF10A	1.09285	Unchanged	13	primary	-	p53RE+p63RE	49.5798
chr15_87167957_87167981	mut	MCF10A	1.21622	Unchanged	13	primary	+	Unique p63RE	50
chr15_89513707_89513731	mut	MCF10A	0.71241	Unchanged	13	primary	+	Unique p63RE	55
chr15_89774608_89774632	mut	MCF10A	0.414414	Unchanged	13	primary	+	Unique p63RE	43.3333
chr15_90432502_90432521	mut	MCF10A	0.277059	Unchanged	13	primary	-	p53RE+p63RE	34.4538	6
chr15_91993154_91993178	mut	MCF10A	0.518422	Activating	13	primary	+	Unique p63RE	43.3333
chr15_92802409_92802428	mut	MCF10A	0.762939	Activating	13	primary	+	p53RE+p63RE	57.1429	21
chr15_93566953_93566977	mut	MCF10A	0.719652	Unchanged	13	primary	-	Unique p63RE	45.8333
chr15_94882299_94882318	mut	MCF10A	0.778493	Unchanged	13	primary	+	p53RE+p63RE	57.1429
chr15_98322109_98322133	mut	MCF10A	0.872174	Activating	13	primary	+	Unique p63RE	49.1667
chr15_98614813_98614827	mut	MCF10A	0.899707	Unchanged	13	secondary	+	p53RE+p63RE	45.8333	6
chr15_99326391_99326410	mut	MCF10A	0.508651	Unchanged	13	secondary	-	Unique p63RE	50.4202
chr15_99461090_99461109	mut	MCF10A	0.679174	Activating	13	primary	-	p53RE+p63RE	56.3025
chr15_100191381_100191405	mut	MCF10A	0.429565	Unchanged	13	primary	+	Unique p63RE	51.6667
chr15_100534185_100534209	mut	MCF10A	0.178717	Activating	13	primary	+	Unique p63RE	46.6667
chr16_1833343_1833367	mut	MCF10A	0.643216	Unchanged	13	primary	+	Unique p63RE	56.6667
chr16_2088968_2088987	mut	MCF10A	1.27066	Unchanged	13	primary	+	p53RE+p63RE	62.1849
chr16_4051733_4051752	mut	MCF10A	0.55967	Activating	13	primary	+	p53RE+p63RE	41.1765
chr16_9077543_9077562	mut	MCF10A	1.10965	Unchanged	13	quinary	-	Unique p63RE	48.7395
chr16_15592453_15592472	mut	MCF10A	1.02426	Unchanged	13	secondary	+	Unique p63RE	60.5042
chr16_16069029_16069048	mut	MCF10A	0.659653	Unchanged	13	primary	+	p53RE+p63RE	46.2185	6
chr16_17552532_17552551	mut	MCF10A	0.6446	Activating	13	primary	+	p53RE+p63RE	50.4202
chr16_27195534_27195558	mut	MCF10A	0.735673	Unchanged	13	primary	+	Unique p63RE	42.5
chr16_27323216_27323225	mut	MCF10A	0.724859	Unchanged	13	quinary	+	p53RE+p63RE	51.2605
chr16_27408952_27408971	mut	MCF10A	1.03355	Activating	13	primary	-	p53RE+p63RE	42.8571	18
chr16_54720491_54720515	mut	MCF10A	1.49402	Activating	13	primary	-	Unique p63RE	50	5
chr16_55668502_55668521	mut	MCF10A	0.527097	Activating	13	quinary	-	Unique p63RE	52.9412
chr16_56069017_56069036	mut	MCF10A	1.55709	Activating	13	primary	+	p53RE+p63RE	47.0588	6
chr16_57374434_57374448	mut	MCF10A	0.426327	Unchanged	13	tertiary	+	Unique p63RE	49.1667
chr16_57866385_57866409	mut	MCF10A	0.607547	Unchanged	13	primary	-	Unique p63RE	39.1667
chr16_66928093_66928112	mut	MCF10A	0.781208	Activating	13	primary	+	p53RE+p63RE	47.8992	23
chr16_67779809_67779828	mut	MCF10A	1.18701	Unchanged	13	primary	-	p53RE+p63RE	52.9412	8
chr16_73040426_73040445	mut	MCF10A	0.830415	Unchanged	13	primary	+	p53RE+p63RE	47.0588	9
chr16_75126677_75126701	mut	MCF10A	0.442923	Activating	13	primary	+	Unique p63RE	45
chr16_81135473_81135487	mut	MCF10A	0.594665	Unchanged	13	secondary	+	p53RE+p63RE	48.3333
chr16_81625460_81625484	mut	MCF10A	2.15198	Repressing	13	primary	-	Unique p63RE	64.1667
chr16_81719156_81719175	mut	MCF10A	0.982027	Unchanged	13	quinary	-	Unique p63RE	62.1849
chr16_83993689_83993713	mut	MCF10A	0.429463	Unchanged	13	primary	-	Unique p63RE	60.8333
chr16_84176904_84176928	mut	MCF10A	1.45529	Repressing	13	primary	+	Unique p63RE	55.8333
chr16_84532095_84532119	mut	MCF10A	0.521488	Unchanged	13	primary	-	Unique p63RE	48.3333
chr16_84899657_84899676	mut	MCF10A	0.760557	Unchanged	13	primary	-	p53RE+p63RE	52.9412
chr16_85204410_85204429	mut	MCF10A	0.621188	Unchanged	13	quinary	+	Unique p63RE	41.1765
chr16_85313650_85313669	mut	MCF10A	0.780876	Activating	13	primary	-	p53RE+p63RE	66.3866
chr16_85715884_85715908	mut	MCF10A	0.995333	Unchanged	13	primary	-	Unique p63RE	57.5
chr16_89481762_89481786	mut	MCF10A	0.861186	Unchanged	13	primary	+	Unique p63RE	51.6667	5
chr17_2227401_2227425	mut	MCF10A	0.845494	Unchanged	13	primary	+	Unique p63RE	32.5
chr17_2406349_2406373	mut	MCF10A	0.801309	Unchanged	13	primary	+	Unique p63RE	57.5
chr17_2981030_2981049	mut	MCF10A	0.48418	Unchanged	13	primary	+	p53RE+p63RE	57.1429
chr17_4232390_4232409	mut	MCF10A	0.574513	Unchanged	13	primary	+	p53RE+p63RE	48.7395	8
chr17_4521555_4521579	mut	MCF10A	0.705035	Unchanged	13	primary	-	Unique p63RE	47.5
chr17_7451191_7451210	mut	MCF10A	0.561555	Unchanged	13	primary	+	p53RE+p63RE	50.4202
chr17_7839416_7839440	mut	MCF10A	1.08675	Unchanged	13	primary	-	Unique p63RE	64.1667
chr17_8215008_8215027	mut	MCF10A	0.838363	Unchanged	13	primary	-	p53RE+p63RE	42.8571
chr17_13018485_13018504	mut	MCF10A	0.555031	Unchanged	13	primary	+	p53RE+p63RE	41.1765	7
chr17_14619988_14620007	mut	MCF10A	0.741289	Activating	13	primary	-	p53RE+p63RE	54.6218	9
chr17_17938936_17938950	mut	MCF10A	0.562181	Repressing	13	secondary	-	p53RE+p63RE	49.1667
chr17_20223951_20223970	mut	MCF10A	0.665994	Activating	13	primary	+	p53RE+p63RE	41.1765	9
chr17_20935961_20935985	mut	MCF10A	0.539346	Unchanged	13	primary	+	Unique p63RE	36.6667
chr17_21127430_21127444	mut	MCF10A	0.840961	Unchanged	13	tertiary	-	Unique p63RE	61.6667
chr17_27456371_27456390	mut	MCF10A	1.21196	Unchanged	13	primary	-	p53RE+p63RE	78.1513	5
chr17_27519286_27519310	mut	MCF10A	0.631962	Unchanged	13	primary	+	Unique p63RE	51.6667
chr17_31052346_31052360	mut	MCF10A	0.653518	Activating	13	secondary	+	p53RE+p63RE	54.1667	6
chr17_37590029_37590048	mut	MCF10A	0.879498	Activating	13	primary	-	p53RE+p63RE	47.8992	6
chr17_38909107_38909131	mut	MCF10A	1.02694	Unchanged	13	primary	+	Unique p63RE	57.5
chr17_39626270_39626294	mut	MCF10A	0.311048	Unchanged	13	primary	+	Unique p63RE	64.1667
chr17_40533226_40533250	mut	MCF10A	0.658403	Unchanged	13	primary	+	Unique p63RE	42.5
chr17_41291413_41291437	mut	MCF10A	0.437958	Activating	13	primary	-	Unique p63RE	35
chr17_44298260_44298284	mut	MCF10A	1.13076	Repressing	13	primary	+	Unique p63RE	50
chr17_45959463_45959482	mut	MCF10A	1.0559	Activating	13	primary	-	p53RE+p63RE	47.0588
chr17_56936936_56936960	mut	MCF10A	1.10196	Unchanged	13	primary	-	Unique p63RE	45
chr17_62168841_62168860	mut	MCF10A	1.07395	Unchanged	13	primary	+	p53RE+p63RE	52.1008
chr17_62470968_62470992	mut	MCF10A	1.07883	Unchanged	13	primary	+	Unique p63RE	59.1667
chr17_64146462_64146486	mut	MCF10A	1.11646	Unchanged	13	primary	+	Unique p63RE	60.8333
chr17_66655992_66656011	mut	MCF10A	0.921683	Unchanged	13	primary	+	p53RE+p63RE	48.7395
chr17_68849844_68849863	mut	MCF10A	0.933828	Unchanged	13	primary	+	p53RE+p63RE	52.9412
chr17_70191450_70191469	mut	MCF10A	0.633747	Unchanged	13	primary	-	p53RE+p63RE	43.6975
chr17_71208173_71208197	mut	MCF10A	0.673013	Unchanged	13	primary	-	Unique p63RE	45.8333
chr17_71409971_71409995	mut	MCF10A	0.64531	Activating	13	primary	-	Unique p63RE	43.3333
chr17_71438896_71438910	mut	MCF10A	0.834414	Repressing	13	tertiary	+	Unique p63RE	45.8333
chr17_72273581_72273605	mut	MCF10A	0.53421	Unchanged	13	primary	-	Unique p63RE	41.6667
chr17_72631656_72631680	mut	MCF10A	0.409967	Unchanged	13	primary	-	Unique p63RE	60.8333
chr17_72688151_72688175	mut	MCF10A	1.13236	Activating	13	primary	-	Unique p63RE	52.5
chr17_73315757_73315766	mut	MCF10A	0.267777	Activating	13	quinary	-	p53RE+p63RE	52.9412
chr17_75127733_75127757	mut	MCF10A	0.69532	Unchanged	13	primary	-	Unique p63RE	54.1667
chr17_76027608_76027632	mut	MCF10A	1.04873	Unchanged	13	primary	-	Unique p63RE	61.6667
chr18_3593705_3593729	mut	MCF10A	0.853088	Unchanged	13	primary	+	Unique p63RE	52.5
chr18_8961338_8961352	mut	MCF10A	0.684364	Unchanged	13	tertiary	-	Unique p63RE	44.1667
chr18_9639012_9639036	mut	MCF10A	0.774759	Unchanged	13	primary	-	Unique p63RE	50
chr18_10578216_10578230	mut	MCF10A	1.75376	Unchanged	13	secondary	-	p53RE+p63RE	61.6667
chr18_22542471_22542490	mut	MCF10A	0.692381	Unchanged	13	primary	+	p53RE+p63RE	62.1849	8
chr18_22826876_22826900	mut	MCF10A	0.505422	Unchanged	13	primary	-	Unique p63RE	46.6667
chr18_23717152_23717171	mut	MCF10A	0.696612	Unchanged	13	primary	-	p53RE+p63RE	37.8151
chr18_31162480_31162504	mut	MCF10A	0.491216	Unchanged	13	primary	+	Unique p63RE	48.3333
chr18_32285227_32285246	mut	MCF10A	0.54757	Activating	13	primary	+	p53RE+p63RE	59.6639	9
chr18_32531484_32531508	mut	MCF10A	0.442575	Unchanged	13	primary	-	Unique p63RE	47.5
chr18_33812393_33812417	mut	MCF10A	0.652601	Unchanged	13	primary	-	Unique p63RE	46.6667
chr18_40866389_40866408	mut	MCF10A	1.02253	Activating	13	primary	+	p53RE+p63RE	56.3025	15
chr18_41870363_41870387	mut	MCF10A	0.60201	Unchanged	13	primary	-	Unique p63RE	45
chr18_48732951_48732970	mut	MCF10A	0.857214	Activating	13	primary	+	p53RE+p63RE	45.3782	9
chr18_48848691_48848705	mut	MCF10A	0.655479	Activating	13	secondary	+	p53RE+p63RE	66.6667	7
chr18_49678788_49678812	mut	MCF10A	1.00675	Unchanged	13	primary	+	Unique p63RE	53.3333
chr18_49732068_49732092	mut	MCF10A	1.16433	Repressing	13	primary	+	Unique p63RE	43.3333
chr18_50870275_50870289	mut	MCF10A	0.595992	Unchanged	13	secondary	+	p53RE+p63RE	48.3333
chr18_53745833_53745852	mut	MCF10A	0.429761	Unchanged	13	primary	-	p53RE+p63RE	45.3782
chr18_54109331_54109345	mut	MCF10A	1.05465	Unchanged	13	tertiary	-	Unique p63RE	47.5
chr18_55452465_55452489	mut	MCF10A	1.32823	Unchanged	13	primary	-	Unique p63RE	56.6667
chr18_58800777_58800801	mut	MCF10A	0.828388	Unchanged	13	primary	+	Unique p63RE	45.8333
chr18_61930081_61930105	mut	MCF10A	0.376764	Activating	13	primary	-	Unique p63RE	40.8333
chr18_63587095_63587109	mut	MCF10A	0.310181	Unchanged	13	secondary	-	p53RE+p63RE	36.6667
chr18_76132019_76132038	mut	MCF10A	1.343	Activating	13	primary	+	p53RE+p63RE	34.4538	13
chr18_79904799_79904818	mut	MCF10A	0.83474	Activating	13	primary	-	p53RE+p63RE	56.3025	6
chr18_80179575_80179599	mut	MCF10A	0.776535	Repressing	13	primary	-	Unique p63RE	54.1667
chr19_1773524_1773538	mut	MCF10A	1.73447	Unchanged	13	senary	+	Unique p63RE	45.8333
chr19_3434900_3434924	mut	MCF10A	1.51998	Unchanged	13	primary	+	Unique p63RE	63.3333
chr19_3568790_3568814	mut	MCF10A	0.820799	Unchanged	13	primary	-	Unique p63RE	55.8333
chr19_4105131_4105155	mut	MCF10A	0.514586	Unchanged	13	primary	+	Unique p63RE	52.5	5
chr19_12749752_12749776	mut	MCF10A	0.785376	Unchanged	13	primary	-	Unique p63RE	59.1667
chr19_13841341_13841360	mut	MCF10A	1.37077	Unchanged	13	primary	-	p53RE+p63RE	68.0672
chr19_15282510_15282529	mut	MCF10A	0.326818	Unchanged	13	primary	+	p53RE+p63RE	50.4202
chr19_15646790_15646809	mut	MCF10A	1.11464	Activating	13	primary	-	p53RE+p63RE	52.9412	18
chr19_18093541_18093560	mut	MCF10A	0.702258	Activating	13	primary	-	p53RE+p63RE	54.6218	14
chr19_19103279_19103303	mut	MCF10A	0.661223	Unchanged	13	primary	+	Unique p63RE	51.6667
chr19_35405611_35405635	mut	MCF10A	0.63146	Unchanged	13	primary	+	Unique p63RE	45.8333
chr19_37990694_37990718	mut	MCF10A	0.829225	Unchanged	13	primary	+	Unique p63RE	51.6667
chr19_38295770_38295789	mut	MCF10A	0.764112	Unchanged	13	primary	-	p53RE+p63RE	58.8235
chr19_38403830_38403849	mut	MCF10A	0.067358	Activating	13	primary	+	p53RE+p63RE	52.1008	8
chr19_45099598_45099622	mut	MCF10A	1.13321	Unchanged	13	primary	-	Unique p63RE	57.5
chr19_45752875_45752889	mut	MCF10A	0.232164	Unchanged	13	secondary	+	p53RE+p63RE	45
chr19_46715893_46715912	mut	MCF10A	0.651461	Unchanged	13	primary	-	p53RE+p63RE	59.6639	9
chr19_47776557_47776581	mut	MCF10A	0.544849	Unchanged	13	primary	+	Unique p63RE	43.3333
chr19_49581299_49581323	mut	MCF10A	0.744953	Unchanged	13	primary	+	Unique p63RE	59.1667
chr19_55336341_55336365	mut	MCF10A	0.581853	Repressing	13	primary	-	Unique p63RE	42.5
chr19_55355785_55355799	mut	MCF10A	0.426363	Unchanged	13	secondary	-	p53RE+p63RE	50
chr19_55601408_55601427	mut	MCF10A	0.741401	Activating	13	primary	-	p53RE+p63RE	42.0168	19
chr2_3172705_3172724	mut	MCF10A	0.347219	Activating	13	primary	-	p53RE+p63RE	57.1429
chr2_5165290_5165314	mut	MCF10A	0.506457	Activating	13	primary	-	Unique p63RE	41.6667
chr2_9287911_9287925	mut	MCF10A	0.994413	Unchanged	13	tertiary	-	Unique p63RE	42.5
chr2_9781196_9781210	mut	MCF10A	0.806336	Unchanged	13	tertiary	-	Unique p63RE	63.3333
chr2_14219506_14219525	mut	MCF10A	0.352082	Unchanged	13	primary	-	p53RE+p63RE	46.2185
chr2_15169842_15169866	mut	MCF10A	0.336101	Unchanged	13	primary	-	Unique p63RE	48.3333
chr2_17272353_17272372	mut	MCF10A	0.171727	Activating	13	primary	+	p53RE+p63RE	38.6555	9
chr2_17429264_17429288	mut	MCF10A	0.772159	Unchanged	13	primary	+	Unique p63RE	42.5
chr2_17813219_17813243	mut	MCF10A	0.606077	Unchanged	13	primary	-	Unique p63RE	45.8333
chr2_18313000_18313019	mut	MCF10A	0.694183	Activating	13	quartenary	+	p53RE+p63RE	46.2185
chr2_19800406_19800430	mut	MCF10A	0.619474	Unchanged	13	primary	-	Unique p63RE	60.8333
chr2_20122983_20122997	mut	MCF10A	0.838007	Unchanged	13	tertiary	+	Unique p63RE	59.1667
chr2_20561099_20561118	mut	MCF10A	0.260407	Unchanged	13	primary	+	p53RE+p63RE	52.9412
chr2_20593227_20593246	mut	MCF10A	0.183003	Unchanged	13	secondary	+	Unique p63RE	52.1008
chr2_20632623_20632642	mut	MCF10A	0.839543	Unchanged	13	primary	+	p53RE+p63RE	54.6218
chr2_25618958_25618977	mut	MCF10A	0.27446	Repressing	13	secondary	+	Unique p63RE	47.0588
chr2_26312673_26312697	mut	MCF10A	1.08176	Unchanged	13	primary	+	Unique p63RE	58.3333
chr2_28454110_28454134	mut	MCF10A	1.28818	Unchanged	13	primary	-	Unique p63RE	65
chr2_28546102_28546116	mut	MCF10A	1.12218	Unchanged	13	tertiary	-	Unique p63RE	58.3333
chr2_28614264_28614278	mut	MCF10A	1.653	Unchanged	13	secondary	+	p53RE+p63RE	52.5	10
chr2_29325800_29325824	mut	MCF10A	0.393928	Unchanged	13	primary	+	Unique p63RE	42.5
chr2_37005692_37005711	mut	MCF10A	0.859388	Activating	13	primary	+	p53RE+p63RE	47.8992	13
chr2_38027020_38027039	mut	MCF10A	0.981224	Activating	13	primary	-	p53RE+p63RE	36.9748	19
chr2_38418017_38418041	mut	MCF10A	0.863685	Unchanged	13	primary	+	Unique p63RE	35.8333
chr2_41905743_41905762	mut	MCF10A	0.888756	Activating	13	primary	-	p53RE+p63RE	49.5798
chr2_42933808_42933822	mut	MCF10A	0.349471	Unchanged	13	secondary	+	p53RE+p63RE	56.6667
chr2_42937288_42937302	mut	MCF10A	1.18877	Activating	13	tertiary	-	Unique p63RE	67.5
chr2_43162595_43162619	mut	MCF10A	0.561707	Activating	13	primary	+	Unique p63RE	56.6667
chr2_43420529_43420553	mut	MCF10A	0.885362	Unchanged	13	primary	-	Unique p63RE	40.8333
chr2_46029619_46029638	mut	MCF10A	0.899132	Unchanged	13	primary	+	p53RE+p63RE	49.5798
chr2_47357130_47357149	mut	MCF10A	1.30201	Unchanged	13	primary	-	p53RE+p63RE	51.2605
chr2_55013023_55013042	mut	MCF10A	1.21655	Unchanged	13	primary	+	p53RE+p63RE	32.7731	11
chr2_60260768_60260792	mut	MCF10A	0.964747	Unchanged	13	primary	-	Unique p63RE	49.1667
chr2_61878926_61878945	mut	MCF10A	0.473153	Unchanged	13	primary	-	p53RE+p63RE	43.6975
chr2_64950320_64950339	mut	MCF10A	0.817887	Unchanged	13	secondary	-	Unique p63RE	50.4202
chr2_69181278_69181297	mut	MCF10A	0.840481	Unchanged	13	primary	-	p53RE+p63RE	47.0588	7
chr2_69704685_69704709	mut	MCF10A	0.696095	Unchanged	13	primary	-	Unique p63RE	38.3333
chr2_71064150_71064174	mut	MCF10A	0.516432	Activating	13	primary	+	Unique p63RE	41.6667
chr2_71881061_71881080	mut	MCF10A	0.977277	Activating	13	primary	+	p53RE+p63RE	50.4202	21
chr2_72894209_72894228	mut	MCF10A	0.468275	Activating	13	primary	+	p53RE+p63RE	57.9832	21
chr2_73072227_73072246	mut	MCF10A	1.92415	Activating	13	primary	-	p53RE+p63RE	62.1849	7
chr2_85411001_85411020	mut	MCF10A	0.694432	Activating	13	primary	+	p53RE+p63RE	52.9412
chr2_97741163_97741182	mut	MCF10A	0.47265	Activating	13	primary	-	p53RE+p63RE	50.4202	7
chr2_98451181_98451205	mut	MCF10A	0.608502	Unchanged	13	primary	+	Unique p63RE	59.1667
chr2_100755659_100755678	mut	MCF10A	1.08831	Unchanged	13	primary	-	p53RE+p63RE	49.5798
chr2_101380493_101380517	mut	MCF10A	0.773172	Unchanged	13	primary	-	Unique p63RE	54.1667
chr2_102803166_102803190	mut	MCF10A	0.579885	Unchanged	13	primary	-	Unique p63RE	54.1667
chr2_105396556_105396580	mut	MCF10A	0.6419	Unchanged	13	primary	-	Unique p63RE	44.1667
chr2_108612907_108612931	mut	MCF10A	0.936377	Repressing	13	primary	-	Unique p63RE	52.5
chr2_112868016_112868040	mut	MCF10A	0.512945	Unchanged	13	primary	-	Unique p63RE	48.3333
chr2_118495452_118495476	mut	MCF10A	1.04903	Unchanged	13	primary	-	Unique p63RE	50
chr2_121173514_121173538	mut	MCF10A	0.823769	Unchanged	13	primary	-	Unique p63RE	51.6667
chr2_121527162_121527186	mut	MCF10A	1.00074	Unchanged	13	primary	-	Unique p63RE	37.5
chr2_123840253_123840272	mut	MCF10A	0.964131	Activating	13	primary	-	p53RE+p63RE	52.1008
chr2_129024983_129025002	mut	MCF10A	0.720786	Unchanged	13	primary	-	p53RE+p63RE	44.5378
chr2_129078675_129078699	mut	MCF10A	0.666043	Activating	13	primary	+	Unique p63RE	50.8333
chr2_136375778_136375797	mut	MCF10A	0.312356	Activating	13	primary	-	p53RE+p63RE	37.8151	23
chr2_141020511_141020530	mut	MCF10A	0.993776	Unchanged	13	primary	-	p53RE+p63RE	34.4538
chr2_144675940_144675964	mut	MCF10A	0.459768	Unchanged	13	primary	-	Unique p63RE	43.3333
chr2_150479740_150479759	mut	MCF10A	1.21974	Repressing	13	secondary	-	Unique p63RE	36.1345
chr2_156892574_156892593	mut	MCF10A	0.26444	Activating	13	primary	-	p53RE+p63RE	37.8151	6
chr2_158113953_158113972	mut	MCF10A	0.499463	Activating	13	primary	+	p53RE+p63RE	36.9748	13
chr2_159042272_159042286	mut	MCF10A	0.608158	Unchanged	13	tertiary	-	Unique p63RE	55.8333
chr2_159090617_159090641	mut	MCF10A	0.825303	Unchanged	13	primary	-	Unique p63RE	50.8333
chr2_160091730_160091754	mut	MCF10A	0.170223	Unchanged	13	primary	-	Unique p63RE	34.1667
chr2_165833355_165833379	mut	MCF10A	0.638588	Unchanged	13	primary	+	Unique p63RE	47.5
chr2_168211405_168211419	mut	MCF10A	0.225217	Repressing	13	senary	+	Unique p63RE	40
chr2_171707967_171707986	mut	MCF10A	0.580357	Activating	13	primary	-	p53RE+p63RE	33.6134	10
chr2_172097337_172097361	mut	MCF10A	0.832704	Unchanged	13	primary	-	Unique p63RE	66.6667
chr2_172308605_172308629	mut	MCF10A	0.733659	Unchanged	13	primary	-	Unique p63RE	50.8333
chr2_173136272_173136296	mut	MCF10A	0.55688	Unchanged	13	primary	-	Unique p63RE	40.8333
chr2_173214362_173214386	mut	MCF10A	0.759921	Unchanged	13	primary	-	Unique p63RE	47.5
chr2_173893246_173893265	mut	MCF10A	0.534743	Activating	13	primary	+	p53RE+p63RE	45.3782	12
chr2_180463753_180463777	mut	MCF10A	0.404964	Unchanged	13	primary	+	Unique p63RE	35
chr2_181084148_181084167	mut	MCF10A	1.10166	Activating	13	primary	+	p53RE+p63RE	44.5378
chr2_181977917_181977941	mut	MCF10A	0.891793	Unchanged	13	primary	-	Unique p63RE	45.8333
chr2_190612107_190612126	mut	MCF10A	0.26557	Activating	13	primary	+	p53RE+p63RE	31.0924	14
chr2_191759038_191759062	mut	MCF10A	0.73074	Unchanged	13	primary	-	Unique p63RE	57.5	7
chr2_192544851_192544870	mut	MCF10A	0.73656	Activating	13	primary	+	p53RE+p63RE	37.8151	15
chr2_193153767_193153786	mut	MCF10A	0.929994	Unchanged	13	primary	+	p53RE+p63RE	36.1345	5
chr2_204027203_204027222	mut	MCF10A	0.584863	Activating	13	primary	-	p53RE+p63RE	45.3782	18
chr2_205678962_205678981	mut	MCF10A	1.03032	Activating	13	secondary	-	Unique p63RE	51.2605	14
chr2_207239691_207239710	mut	MCF10A	0.544951	Repressing	13	quinary	-	Unique p63RE	37.8151
chr2_207337950_207337964	mut	MCF10A	1.03649	Unchanged	13	tertiary	-	Unique p63RE	48.3333
chr2_213501084_213501103	mut	MCF10A	0.863497	Activating	13	primary	-	p53RE+p63RE	45.3782	10
chr2_215487268_215487287	mut	MCF10A	0.953696	Activating	13	primary	+	p53RE+p63RE	47.8992	5
chr2_219274479_219274498	mut	MCF10A	0.878297	Activating	13	primary	-	p53RE+p63RE	58.8235
chr2_220199204_220199223	mut	MCF10A	0.909682	Unchanged	13	secondary	+	Unique p63RE	48.7395	8
chr2_221125850_221125874	mut	MCF10A	0.434061	Unchanged	13	primary	-	Unique p63RE	43.3333
chr2_226137406_226137430	mut	MCF10A	0.405216	Unchanged	13	primary	-	Unique p63RE	35.8333
chr2_229800784_229800803	mut	MCF10A	0.641491	Activating	13	primary	+	p53RE+p63RE	49.5798	11
chr2_230617589_230617613	mut	MCF10A	0.59616	Activating	13	primary	-	Unique p63RE	50
chr2_234258270_234258294	mut	MCF10A	0.670889	Unchanged	13	primary	+	Unique p63RE	54.1667
chr2_236171504_236171528	mut	MCF10A	0.633626	Activating	13	primary	-	Unique p63RE	54.1667
chr2_236757027_236757036	mut	MCF10A	0.551176	Unchanged	13	quinary	+	p53RE+p63RE	50.4202
chr2_237673752_237673771	mut	MCF10A	1.21989	Unchanged	13	primary	-	p53RE+p63RE	56.3025
chr2_237873593_237873617	mut	MCF10A	1.16181	Unchanged	13	primary	+	Unique p63RE	58.3333
chr2_239966492_239966516	mut	MCF10A	1.69364	Unchanged	13	primary	+	Unique p63RE	50.8333
chr2_240324438_240324462	mut	MCF10A	0.765222	Unchanged	13	primary	-	Unique p63RE	63.3333
chr2_241737411_241737435	mut	MCF10A	0.809765	Unchanged	13	primary	+	Unique p63RE	57.5
chr20_1478285_1478304	mut	MCF10A	0.451368	Unchanged	13	secondary	+	Unique p63RE	48.7395
chr20_2768559_2768573	mut	MCF10A	1.4882	Repressing	13	tertiary	-	Unique p63RE	62.5
chr20_4999386_4999410	mut	MCF10A	0.654326	Unchanged	13	primary	+	Unique p63RE	52.5
chr20_11267404_11267418	mut	MCF10A	0.516906	Unchanged	13	tertiary	-	Unique p63RE	50.8333	7
chr20_14289206_14289230	mut	MCF10A	1.50559	Repressing	13	primary	-	Unique p63RE	41.6667
chr20_15220946_15220960	mut	MCF10A	1.48417	Unchanged	13	tertiary	+	Unique p63RE	46.6667
chr20_16528356_16528370	mut	MCF10A	0.594911	Unchanged	13	tertiary	+	Unique p63RE	42.5
chr20_19314829_19314848	mut	MCF10A	1.1452	Unchanged	13	secondary	+	Unique p63RE	49.5798
chr20_23550430_23550454	mut	MCF10A	0.655213	Unchanged	13	primary	-	Unique p63RE	51.6667
chr20_25227640_25227659	mut	MCF10A	0.381251	Unchanged	13	primary	-	p53RE+p63RE	54.6218
chr20_25654656_25654680	mut	MCF10A	0.789871	Unchanged	13	primary	+	Unique p63RE	48.3333
chr20_31611779_31611803	mut	MCF10A	0.675003	Unchanged	13	primary	-	Unique p63RE	45
chr20_32040149_32040173	mut	MCF10A	0.733301	Unchanged	13	primary	-	Unique p63RE	39.1667
chr20_32600696_32600720	mut	MCF10A	0.826637	Activating	13	primary	-	Unique p63RE	56.6667
chr20_33557647_33557666	mut	MCF10A	0.216474	Activating	13	primary	+	p53RE+p63RE	49.5798	16
chr20_34340894_34340913	mut	MCF10A	0.736576	Activating	13	primary	-	p53RE+p63RE	45.3782	12
chr20_34900055_34900074	mut	MCF10A	0.706961	Unchanged	13	primary	+	p53RE+p63RE	41.1765
chr20_35626809_35626828	mut	MCF10A	0.537647	Activating	13	primary	-	p53RE+p63RE	54.6218	12
chr20_38166095_38166119	mut	MCF10A	0.33859	Unchanged	13	primary	-	Unique p63RE	50
chr20_38184092_38184111	mut	MCF10A	1.31454	Unchanged	13	primary	+	p53RE+p63RE	41.1765
chr20_39606075_39606094	mut	MCF10A	0.764002	Unchanged	13	primary	-	p53RE+p63RE	48.7395
chr20_41169913_41169937	mut	MCF10A	0.77899	Unchanged	13	primary	+	Unique p63RE	52.5
chr20_43936645_43936664	mut	MCF10A	0.322987	Activating	13	primary	-	p53RE+p63RE	63.0252
chr20_47895418_47895427	mut	MCF10A	1.47961	Unchanged	13	quinary	+	p53RE+p63RE	54.6218	13
chr20_51971336_51971355	mut	MCF10A	0.726685	Activating	13	primary	+	p53RE+p63RE	50.4202	12
chr20_52847377_52847401	mut	MCF10A	0.387936	Unchanged	13	primary	-	Unique p63RE	43.3333
chr20_52966016_52966030	mut	MCF10A	0.580805	Unchanged	13	tertiary	+	Unique p63RE	47.5
chr20_57276017_57276041	mut	MCF10A	0.96282	Unchanged	13	primary	-	Unique p63RE	50
chr20_57327184_57327198	mut	MCF10A	0.813796	Unchanged	13	secondary	-	p53RE+p63RE	49.1667
chr20_58102432_58102451	mut	MCF10A	0.700042	Unchanged	13	primary	-	p53RE+p63RE	57.1429
chr20_62304449_62304468	mut	MCF10A	1.28453	Activating	13	primary	+	p53RE+p63RE	60.5042
chr21_31635137_31635156	mut	MCF10A	0.733268	Activating	13	primary	+	p53RE+p63RE	36.1345	16
chr21_34582637_34582656	mut	MCF10A	1.71624	Activating	13	primary	-	p53RE+p63RE	61.3445	11
chr21_36337423_36337447	mut	MCF10A	0.507076	Unchanged	13	primary	-	Unique p63RE	43.3333
chr21_36847365_36847379	mut	MCF10A	0.914435	Activating	13	tertiary	+	Unique p63RE	41.6667
chr21_38478982_38479001	mut	MCF10A	0.914468	Unchanged	13	secondary	-	Unique p63RE	44.5378
chr21_38958103_38958122	mut	MCF10A	0.543139	Activating	13	primary	+	p53RE+p63RE	51.2605
chr21_41632053_41632077	mut	MCF10A	1.18077	Unchanged	13	primary	-	Unique p63RE	57.5
chr21_41931105_41931129	mut	MCF10A	1.01397	Unchanged	13	primary	-	Unique p63RE	45
chr21_42615061_42615085	mut	MCF10A	0.874547	Unchanged	13	primary	-	Unique p63RE	55
chr21_42949492_42949516	mut	MCF10A	0.665874	Unchanged	13	primary	+	Unique p63RE	50
chr21_43623008_43623022	mut	MCF10A	0.284971	Repressing	13	secondary	+	p53RE+p63RE	45
chr21_44616803_44616817	mut	MCF10A	1.10316	Unchanged	13	secondary	+	p53RE+p63RE	60
chr21_44710044_44710063	mut	MCF10A	0.300473	Activating	13	primary	-	p53RE+p63RE	47.8992	17
chr21_45034565_45034579	mut	MCF10A	0.553844	Unchanged	13	secondary	+	p53RE+p63RE	60
chr22_19510949_19510968	mut	MCF10A	0.545637	Unchanged	13	primary	+	p53RE+p63RE	36.9748
chr22_20912901_20912920	mut	MCF10A	1.09679	Activating	13	primary	+	p53RE+p63RE	47.8992	10
chr22_23195450_23195469	mut	MCF10A	0.537088	Activating	13	primary	-	p53RE+p63RE	44.5378	9
chr22_25115141_25115165	mut	MCF10A	0.510395	Unchanged	13	primary	+	Unique p63RE	49.1667
chr22_25702888_25702912	mut	MCF10A	1.04808	Activating	13	primary	+	Unique p63RE	45.8333
chr22_31081999_31082023	mut	MCF10A	0.607679	Unchanged	13	primary	+	Unique p63RE	60.8333
chr22_32847207_32847226	mut	MCF10A	2.08335	Unchanged	13	secondary	+	Unique p63RE	55.4622
chr22_36860144_36860168	mut	MCF10A	0.623697	Unchanged	13	primary	-	Unique p63RE	46.6667
chr22_37526410_37526434	mut	MCF10A	0.641195	Unchanged	13	primary	-	Unique p63RE	57.5
chr22_37641194_37641218	mut	MCF10A	0.405772	Unchanged	13	primary	+	Unique p63RE	72.5
chr22_38645691_38645715	mut	MCF10A	0.234512	Unchanged	13	primary	+	Unique p63RE	50
chr22_38748930_38748949	mut	MCF10A	0.635372	Activating	13	primary	+	p53RE+p63RE	54.6218
chr22_40092126_40092145	mut	MCF10A	1.29454	Unchanged	13	quinary	+	Unique p63RE	52.1008
chr22_40758522_40758546	mut	MCF10A	0.738869	Unchanged	13	primary	-	Unique p63RE	39.1667
chr22_40889300_40889319	mut	MCF10A	0.624509	Activating	13	primary	+	p53RE+p63RE	48.7395	10
chr22_43019686_43019710	mut	MCF10A	0.712089	Repressing	13	primary	-	Unique p63RE	50
chr22_43511794_43511818	mut	MCF10A	0.853454	Unchanged	13	primary	+	Unique p63RE	52.5
chr22_43531110_43531124	mut	MCF10A	0.919658	Unchanged	13	tertiary	-	Unique p63RE	59.1667
chr22_45626443_45626457	mut	MCF10A	1.77527	Unchanged	13	tertiary	-	Unique p63RE	62.5
chr22_46013696_46013710	mut	MCF10A	1.10829	Unchanged	13	secondary	+	p53RE+p63RE	70.8333
chr22_50149124_50149138	mut	MCF10A	1.71947	Activating	13	tertiary	+	Unique p63RE	63.3333
chr22_50476957_50476976	mut	MCF10A	1.00357	Activating	13	primary	-	p53RE+p63RE	64.7059	13
chr3_8607664_8607688	mut	MCF10A	0.976286	Unchanged	13	primary	-	Unique p63RE	50.8333
chr3_9169502_9169521	mut	MCF10A	0.896359	Unchanged	13	primary	-	p53RE+p63RE	37.8151
chr3_9983528_9983547	mut	MCF10A	0.640684	Unchanged	13	primary	+	p53RE+p63RE	52.9412
chr3_10780458_10780482	mut	MCF10A	0.738676	Unchanged	13	primary	-	Unique p63RE	54.1667
chr3_11272348_11272372	mut	MCF10A	2.27134	Unchanged	13	primary	+	Unique p63RE	69.1667
chr3_11478799_11478823	mut	MCF10A	0.220748	Activating	13	primary	+	Unique p63RE	29.1667	5
chr3_13852263_13852287	mut	MCF10A	0.915537	Unchanged	13	primary	-	Unique p63RE	57.5
chr3_14488836_14488855	mut	MCF10A	0.810758	Activating	13	primary	-	p53RE+p63RE	41.1765	17
chr3_19457653_19457672	mut	MCF10A	0.723339	Activating	13	primary	-	p53RE+p63RE	39.4958	6
chr3_25424802_25424826	mut	MCF10A	0.838734	Unchanged	13	primary	+	Unique p63RE	47.5
chr3_32296453_32296472	mut	MCF10A	0.618714	Unchanged	13	primary	-	p53RE+p63RE	47.8992
chr3_32914091_32914115	mut	MCF10A	0.982617	Unchanged	13	primary	+	Unique p63RE	55
chr3_33902303_33902327	mut	MCF10A	0.952745	Unchanged	13	primary	-	Unique p63RE	52.5
chr3_42091334_42091353	mut	MCF10A	0.742329	Unchanged	13	secondary	+	Unique p63RE	51.2605
chr3_44886896_44886910	mut	MCF10A	1.04153	Unchanged	13	tertiary	-	Unique p63RE	55
chr3_44993261_44993285	mut	MCF10A	0.688601	Unchanged	13	primary	+	Unique p63RE	48.3333
chr3_45188080_45188099	mut	MCF10A	1.16916	Unchanged	13	primary	-	p53RE+p63RE	57.9832
chr3_45207155_45207174	mut	MCF10A	0.99353	Activating	13	primary	-	p53RE+p63RE	48.7395	6
chr3_46943292_46943316	mut	MCF10A	0.793133	Unchanged	13	primary	-	Unique p63RE	53.3333
chr3_48492603_48492622	mut	MCF10A	1.18014	Unchanged	13	primary	+	p53RE+p63RE	48.7395
chr3_48535777_48535796	mut	MCF10A	0.551105	Unchanged	13	primary	+	p53RE+p63RE	47.8992
chr3_49081645_49081659	mut	MCF10A	0.62323	Activating	13	tertiary	+	Unique p63RE	53.3333
chr3_49924856_49924880	mut	MCF10A	0.908769	Unchanged	13	primary	+	Unique p63RE	50
chr3_50151857_50151881	mut	MCF10A	1.20213	Unchanged	13	primary	+	Unique p63RE	59.1667
chr3_54653658_54653677	mut	MCF10A	1.7917	Unchanged	13	primary	-	p53RE+p63RE	43.6975
chr3_64426736_64426755	mut	MCF10A	0.519191	Activating	13	primary	+	p53RE+p63RE	41.1765
chr3_64836270_64836289	mut	MCF10A	0.447704	Activating	13	primary	+	p53RE+p63RE	50.4202	17
chr3_69012586_69012610	mut	MCF10A	1.85053	Unchanged	13	primary	-	Unique p63RE	58.3333
chr3_72124064_72124088	mut	MCF10A	0.915516	Unchanged	13	primary	+	Unique p63RE	41.6667
chr3_74443335_74443354	mut	MCF10A	0.560118	Unchanged	13	primary	+	p53RE+p63RE	45.3782
chr3_86937384_86937403	mut	MCF10A	1.21953	Activating	13	primary	-	p53RE+p63RE	49.5798	8
chr3_94294100_94294124	mut	MCF10A	0.225013	Activating	13	primary	+	Unique p63RE	45.8333
chr3_99294166_99294180	mut	MCF10A	1.59777	Unchanged	13	secondary	-	p53RE+p63RE	60.8333
chr3_102195436_102195460	mut	MCF10A	0.54297	Unchanged	13	primary	+	Unique p63RE	50.8333
chr3_102378425_102378444	mut	MCF10A	0.563332	Repressing	13	primary	-	p53RE+p63RE	42.8571
chr3_105944807_105944831	mut	MCF10A	0.260969	Unchanged	13	primary	+	Unique p63RE	43.3333
chr3_112133324_112133348	mut	MCF10A	0.914576	Unchanged	13	primary	-	Unique p63RE	54.1667
chr3_122310527_122310551	mut	MCF10A	0.699199	Repressing	13	primary	-	Unique p63RE	39.1667
chr3_122394357_122394376	mut	MCF10A	0.595061	Activating	13	primary	+	p53RE+p63RE	46.2185	22
chr3_123807845_123807859	mut	MCF10A	0.914859	Unchanged	13	secondary	-	p53RE+p63RE	59.1667
chr3_124838107_124838131	mut	MCF10A	1.14394	Unchanged	13	primary	+	Unique p63RE	37.5
chr3_125037884_125037903	mut	MCF10A	0.550376	Unchanged	13	primary	-	p53RE+p63RE	43.6975
chr3_126773337_126773356	mut	MCF10A	0.636	Unchanged	13	secondary	-	Unique p63RE	47.8992
chr3_127006009_127006023	mut	MCF10A	1.51377	Activating	13	secondary	+	p53RE+p63RE	60.8333	12
chr3_127075673_127075692	mut	MCF10A	0.620883	Unchanged	13	primary	+	p53RE+p63RE	47.8992
chr3_132637719_132637738	mut	MCF10A	0.437513	Activating	13	primary	+	p53RE+p63RE	31.9328	8
chr3_138674331_138674350	mut	MCF10A	0.990192	Unchanged	13	primary	+	p53RE+p63RE	50.4202	10
chr3_139234595_139234619	mut	MCF10A	0.294832	Activating	13	primary	-	Unique p63RE	47.5
chr3_140270564_140270588	mut	MCF10A	0.957233	Unchanged	13	primary	-	Unique p63RE	52.5
chr3_142154353_142154372	mut	MCF10A	1.3604	Unchanged	13	primary	-	p53RE+p63RE	42.8571
chr3_142958818_142958842	mut	MCF10A	0.706927	Unchanged	13	primary	+	Unique p63RE	41.6667
chr3_149192127_149192146	mut	MCF10A	0.540979	Activating	13	primary	-	p53RE+p63RE	31.0924	16
chr3_151432223_151432242	mut	MCF10A	0.269003	Unchanged	13	primary	-	p53RE+p63RE	46.2185
chr3_151543749_151543773	mut	MCF10A	1.29331	Unchanged	13	primary	-	Unique p63RE	45
chr3_152379551_152379575	mut	MCF10A	0.238678	Activating	13	primary	+	Unique p63RE	33.3333
chr3_156620458_156620482	mut	MCF10A	0.979279	Unchanged	13	primary	+	Unique p63RE	51.6667
chr3_156811499_156811508	mut	MCF10A	0.437922	Unchanged	13	quinary	+	p53RE+p63RE	38.6555
chr3_157274988_157275012	mut	MCF10A	0.47918	Unchanged	13	primary	-	Unique p63RE	41.6667
chr3_159480137_159480161	mut	MCF10A	0.393311	Activating	13	primary	-	Unique p63RE	40.8333
chr3_159821270_159821289	mut	MCF10A	0.737968	Activating	13	primary	-	p53RE+p63RE	43.6975	14
chr3_161251917_161251936	mut	MCF10A	0.537617	Unchanged	13	primary	+	p53RE+p63RE	34.4538
chr3_161276152_161276171	mut	MCF10A	0.418295	Activating	13	primary	+	p53RE+p63RE	55.4622
chr3_169455006_169455025	mut	MCF10A	0.544124	Activating	13	primary	-	p53RE+p63RE	38.6555
chr3_172335000_172335019	mut	MCF10A	0.982283	Unchanged	13	primary	-	p53RE+p63RE	49.5798
chr3_174441405_174441419	mut	MCF10A	1.01515	Repressing	13	tertiary	+	Unique p63RE	66.6667
chr3_179070187_179070206	mut	MCF10A	0.734925	Activating	13	primary	+	p53RE+p63RE	37.8151	26
chr3_181886804_181886828	mut	MCF10A	0.581287	Unchanged	13	primary	-	Unique p63RE	59.1667
chr3_183221036_183221060	mut	MCF10A	0.474478	Unchanged	13	primary	+	Unique p63RE	47.5
chr3_183266231_183266250	mut	MCF10A	0.980556	Unchanged	13	secondary	+	Unique p63RE	52.9412
chr3_183991690_183991714	mut	MCF10A	0.518334	Activating	13	primary	+	Unique p63RE	37.5
chr3_186945011_186945030	mut	MCF10A	1.12642	Activating	13	primary	+	p53RE+p63RE	46.2185
chr3_190336559_190336583	mut	MCF10A	0.686153	Unchanged	13	primary	+	Unique p63RE	49.1667
chr3_193585790_193585809	mut	MCF10A	0.706948	Unchanged	13	primary	+	p53RE+p63RE	38.6555
chr3_195912074_195912098	mut	MCF10A	1.40136	Unchanged	13	primary	-	Unique p63RE	60.8333
chr4_1296870_1296889	mut	MCF10A	0.36885	Unchanged	13	primary	-	p53RE+p63RE	56.3025	6
chr4_1758551_1758575	mut	MCF10A	1.08397	Unchanged	13	primary	+	Unique p63RE	65.8333
chr4_7978508_7978522	mut	MCF10A	1.10319	Unchanged	13	tertiary	+	Unique p63RE	56.6667
chr4_8356349_8356368	mut	MCF10A	0.736157	Unchanged	13	primary	+	p53RE+p63RE	58.8235
chr4_15525242_15525256	mut	MCF10A	2.37135	Activating	13	senary	+	Unique p63RE	45
chr4_15913769_15913793	mut	MCF10A	0.813489	Unchanged	13	primary	+	Unique p63RE	40.8333
chr4_16461552_16461576	mut	MCF10A	0.604203	Unchanged	13	primary	+	Unique p63RE	52.5
chr4_17513506_17513525	mut	MCF10A	0.868648	Activating	13	primary	-	p53RE+p63RE	36.1345	6
chr4_20624966_20624985	mut	MCF10A	0.533444	Activating	13	primary	+	p53RE+p63RE	46.2185
chr4_21769074_21769093	mut	MCF10A	0.665705	Activating	13	primary	-	p53RE+p63RE	39.4958	15
chr4_24273356_24273375	mut	MCF10A	0.818615	Activating	13	primary	+	p53RE+p63RE	39.4958	8
chr4_25234750_25234774	mut	MCF10A	1.07016	Activating	13	primary	-	Unique p63RE	43.3333
chr4_28973824_28973843	mut	MCF10A	0.752767	Activating	13	primary	+	p53RE+p63RE	43.6975	6
chr4_31234674_31234693	mut	MCF10A	0.747599	Activating	13	primary	-	p53RE+p63RE	53.7815	24
chr4_35087390_35087414	mut	MCF10A	0.69651	Unchanged	13	primary	+	Unique p63RE	43.3333
chr4_38565450_38565464	mut	MCF10A	0.465381	Unchanged	13	secondary	+	p53RE+p63RE	54.1667
chr4_53595371_53595390	mut	MCF10A	1.3588	Activating	13	primary	-	p53RE+p63RE	43.6975	8
chr4_61254471_61254490	mut	MCF10A	0.579731	Unchanged	13	primary	+	p53RE+p63RE	31.0924	5
chr4_77201509_77201533	mut	MCF10A	0.842203	Activating	13	primary	+	Unique p63RE	39.1667
chr4_77229641_77229660	mut	MCF10A	0.509506	Activating	13	primary	+	p53RE+p63RE	44.5378	6
chr4_88159093_88159107	mut	MCF10A	1.12061	Unchanged	13	tertiary	+	Unique p63RE	65.8333
chr4_88606971_88606990	mut	MCF10A	0.835277	Activating	13	primary	-	p53RE+p63RE	36.9748	5
chr4_89664708_89664727	mut	MCF10A	0.22954	Activating	13	primary	+	p53RE+p63RE	35.2941	8
chr4_89753956_89753975	mut	MCF10A	0.836849	Unchanged	13	secondary	+	Unique p63RE	33.6134
chr4_98794785_98794809	mut	MCF10A	0.534972	Unchanged	13	primary	+	Unique p63RE	49.1667
chr4_112002469_112002483	mut	MCF10A	0.824579	Repressing	13	secondary	-	p53RE+p63RE	42.5
chr4_114349988_114350007	mut	MCF10A	0.34124	Activating	13	quartenary	+	Unique p63RE	34.4538
chr4_115279445_115279464	mut	MCF10A	0.470342	Activating	13	quartenary	+	p53RE+p63RE	38.6555	5
chr4_118397485_118397504	mut	MCF10A	0.590439	Activating	13	primary	+	p53RE+p63RE	48.7395	21
chr4_118417593_118417612	mut	MCF10A	0.27899	Activating	13	primary	-	p53RE+p63RE	36.9748	14
chr4_120921595_120921614	mut	MCF10A	1.05843	Activating	13	primary	+	p53RE+p63RE	46.2185	9
chr4_123128078_123128097	mut	MCF10A	1.1509	Unchanged	13	primary	-	p53RE+p63RE	37.8151
chr4_128386240_128386254	mut	MCF10A	0.523868	Unchanged	13	secondary	+	p53RE+p63RE	48.3333
chr4_132865545_132865564	mut	MCF10A	0.506036	Unchanged	13	primary	+	p53RE+p63RE	40.3361
chr4_138308691_138308715	mut	MCF10A	0.266892	Unchanged	13	primary	-	Unique p63RE	43.3333
chr4_142405548_142405572	mut	MCF10A	1.07962	Unchanged	13	primary	+	Unique p63RE	46.6667
chr4_145545928_145545952	mut	MCF10A	0.973345	Unchanged	13	primary	-	Unique p63RE	39.1667
chr4_146166102_146166126	mut	MCF10A	0.809462	Repressing	13	primary	-	Unique p63RE	39.1667
chr4_156110737_156110761	mut	MCF10A	1.20603	Unchanged	13	primary	+	Unique p63RE	46.6667
chr4_158458418_158458437	mut	MCF10A	0.773708	Unchanged	13	primary	+	p53RE+p63RE	48.7395
chr4_161990903_161990922	mut	MCF10A	0.68389	Activating	13	primary	+	p53RE+p63RE	43.6975	7
chr4_165238316_165238335	mut	MCF10A	0.460451	Unchanged	13	primary	+	p53RE+p63RE	54.6218
chr4_165829142_165829161	mut	MCF10A	0.884167	Activating	13	primary	+	p53RE+p63RE	42.8571	14
chr4_167117330_167117349	mut	MCF10A	0.237788	Repressing	13	secondary	+	Unique p63RE	48.7395
chr4_184695701_184695720	mut	MCF10A	0.702815	Activating	13	primary	-	p53RE+p63RE	42.0168	11
chr4_186845188_186845212	mut	MCF10A	0.235921	Unchanged	13	primary	-	Unique p63RE	40
chr4_189128521_189128540	mut	MCF10A	0.379542	Activating	13	primary	-	p53RE+p63RE	41.1765	6
chr5_2758893_2758912	mut	MCF10A	0.619923	Activating	13	primary	+	p53RE+p63RE	47.0588
chr5_9055005_9055029	mut	MCF10A	0.471551	Unchanged	13	primary	-	Unique p63RE	51.6667
chr5_13591786_13591800	mut	MCF10A	0.906651	Unchanged	13	secondary	-	p53RE+p63RE	40.8333	6
chr5_14422013_14422032	mut	MCF10A	1.30325	Unchanged	13	primary	-	p53RE+p63RE	62.1849
chr5_16935612_16935626	mut	MCF10A	1.06053	Activating	13	tertiary	+	Unique p63RE	60
chr5_31344153_31344172	mut	MCF10A	0.671516	Unchanged	13	primary	-	p53RE+p63RE	45.3782
chr5_34008167_34008181	mut	MCF10A	1.30938	Unchanged	13	tertiary	+	Unique p63RE	77.5
chr5_40429715_40429734	mut	MCF10A	0.518196	Unchanged	13	primary	+	p53RE+p63RE	38.6555	9
chr5_40906433_40906452	mut	MCF10A	0.582518	Unchanged	13	primary	-	p53RE+p63RE	44.5378
chr5_53258008_53258032	mut	MCF10A	0.445636	Unchanged	13	primary	+	Unique p63RE	47.5
chr5_53324443_53324462	mut	MCF10A	0.98207	Unchanged	13	secondary	-	Unique p63RE	46.2185
chr5_53490869_53490888	mut	MCF10A	0.81466	Activating	13	primary	-	p53RE+p63RE	49.5798	23
chr5_56717414_56717433	mut	MCF10A	0.551565	Activating	13	primary	+	p53RE+p63RE	52.9412
chr5_61604745_61604764	mut	MCF10A	1.21194	Activating	13	primary	+	p53RE+p63RE	50.4202	8
chr5_65199146_65199170	mut	MCF10A	0.352616	Unchanged	13	primary	-	Unique p63RE	30
chr5_66850028_66850047	mut	MCF10A	0.916031	Unchanged	13	quartenary	-	p53RE+p63RE	37.8151
chr5_66850515_66850539	mut	MCF10A	1.09693	Unchanged	13	primary	+	Unique p63RE	38.3333
chr5_67248829_67248853	mut	MCF10A	0.507612	Unchanged	13	primary	-	Unique p63RE	51.6667
chr5_68995362_68995386	mut	MCF10A	0.786554	Unchanged	13	primary	-	Unique p63RE	57.5
chr5_72667901_72667920	mut	MCF10A	0.136091	Repressing	13	primary	-	p53RE+p63RE	38.6555
chr5_76811475_76811489	mut	MCF10A	0.38625	Activating	13	secondary	+	p53RE+p63RE	45.8333
chr5_78345948_78345967	mut	MCF10A	0.385953	Activating	13	primary	-	p53RE+p63RE	46.2185	23
chr5_87736089_87736113	mut	MCF10A	0.866275	Unchanged	13	primary	+	Unique p63RE	45.8333
chr5_90094306_90094330	mut	MCF10A	0.484723	Unchanged	13	primary	+	Unique p63RE	33.3333
chr5_96629793_96629812	mut	MCF10A	0.484122	Unchanged	13	secondary	+	Unique p63RE	40.3361
chr5_107337384_107337408	mut	MCF10A	0.651545	Unchanged	13	primary	-	Unique p63RE	49.1667
chr5_113044927_113044946	mut	MCF10A	1.04596	Unchanged	13	primary	-	p53RE+p63RE	48.7395	5
chr5_113345757_113345776	mut	MCF10A	0.766954	Activating	13	primary	-	p53RE+p63RE	50.4202	6
chr5_129807621_129807645	mut	MCF10A	0.412159	Unchanged	13	primary	+	Unique p63RE	45
chr5_130981872_130981891	mut	MCF10A	0.706054	Activating	13	primary	-	p53RE+p63RE	57.9832
chr5_131312501_131312515	mut	MCF10A	1.42053	Unchanged	13	secondary	-	p53RE+p63RE	59.1667
chr5_135651409_135651423	mut	MCF10A	0.619032	Unchanged	13	secondary	-	p53RE+p63RE	55	5
chr5_137231971_137231990	mut	MCF10A	0.108523	Activating	13	primary	-	p53RE+p63RE	36.1345
chr5_137393352_137393371	mut	MCF10A	0.781828	Activating	13	primary	+	p53RE+p63RE	51.2605	6
chr5_139473617_139473636	mut	MCF10A	1.18384	Activating	13	primary	-	p53RE+p63RE	51.2605
chr5_146071850_146071869	mut	MCF10A	0.678373	Activating	13	primary	-	p53RE+p63RE	42.0168	13
chr5_149325291_149325310	mut	MCF10A	0.490793	Activating	13	primary	+	p53RE+p63RE	50.4202	19
chr5_150358695_150358714	mut	MCF10A	1.12111	Unchanged	13	primary	-	p53RE+p63RE	48.7395	5
chr5_150434664_150434678	mut	MCF10A	0.789986	Unchanged	13	secondary	+	p53RE+p63RE	54.1667
chr5_153084660_153084679	mut	MCF10A	0.533396	Unchanged	13	quartenary	-	Unique p63RE	37.8151
chr5_153476997_153477011	mut	MCF10A	0.167972	Unchanged	13	tertiary	+	Unique p63RE	44.1667
chr5_154215691_154215710	mut	MCF10A	1.04887	Unchanged	13	primary	+	p53RE+p63RE	42.0168
chr5_157555513_157555537	mut	MCF10A	0.815186	Repressing	13	primary	-	Unique p63RE	38.3333
chr5_159982955_159982979	mut	MCF10A	0.904277	Unchanged	13	primary	-	Unique p63RE	46.6667
chr5_164120028_164120047	mut	MCF10A	0.787213	Activating	13	primary	-	p53RE+p63RE	57.1429	26
chr5_168390688_168390707	mut	MCF10A	0.858152	Unchanged	13	primary	+	p53RE+p63RE	57.1429
chr5_172561330_172561349	mut	MCF10A	0.346874	Repressing	13	primary	+	p53RE+p63RE	37.8151
chr5_173331978_173331997	mut	MCF10A	0.988876	Unchanged	13	quinary	+	Unique p63RE	53.7815
chr5_176492737_176492751	mut	MCF10A	0.15192	Unchanged	13	secondary	+	p53RE+p63RE	42.5
chr5_177200251_177200270	mut	MCF10A	0.78414	Activating	13	primary	-	p53RE+p63RE	50.4202
chr5_178107063_178107077	mut	MCF10A	1.13427	Unchanged	13	secondary	-	p53RE+p63RE	64.1667
chr5_178237380_178237404	mut	MCF10A	0.769723	Unchanged	13	primary	-	Unique p63RE	52.5
chr6_1704881_1704905	mut	MCF10A	0.118248	Unchanged	13	primary	+	Unique p63RE	45.8333
chr6_2658887_2658911	mut	MCF10A	0.664075	Activating	13	primary	+	Unique p63RE	49.1667
chr6_2764997_2765021	mut	MCF10A	1.0212	Unchanged	13	primary	+	Unique p63RE	63.3333
chr6_3585507_3585526	mut	MCF10A	0.0973832	Activating	13	primary	-	p53RE+p63RE	31.0924
chr6_3779139_3779158	mut	MCF10A	1.27913	Unchanged	13	primary	-	p53RE+p63RE	42.0168
chr6_4104135_4104159	mut	MCF10A	1.16997	Activating	13	primary	-	Unique p63RE	50
chr6_4259568_4259587	mut	MCF10A	0.505587	Unchanged	13	primary	-	p53RE+p63RE	53.7815
chr6_4600115_4600139	mut	MCF10A	0.487605	Unchanged	13	primary	-	Unique p63RE	39.1667
chr6_5082885_5082899	mut	MCF10A	0.846105	Unchanged	13	tertiary	+	Unique p63RE	62.5
chr6_5906216_5906235	mut	MCF10A	1.10723	Activating	13	primary	+	p53RE+p63RE	57.1429	20
chr6_6558133_6558157	mut	MCF10A	0.52987	Unchanged	13	primary	-	Unique p63RE	41.6667
chr6_7323313_7323332	mut	MCF10A	0.628829	Activating	13	primary	-	p53RE+p63RE	42.8571	15
chr6_11772551_11772575	mut	MCF10A	1.10653	Activating	13	primary	+	Unique p63RE	40.8333
chr6_14060008_14060032	mut	MCF10A	1.09458	Unchanged	13	primary	+	Unique p63RE	50
chr6_15066834_15066853	mut	MCF10A	0.787566	Activating	13	secondary	+	Unique p63RE	46.2185	13
chr6_16245275_16245294	mut	MCF10A	1.19658	Unchanged	13	primary	-	p53RE+p63RE	51.2605
chr6_18156168_18156182	mut	MCF10A	0.784883	Unchanged	13	senary	-	Unique p63RE	56.6667
chr6_18307315_18307339	mut	MCF10A	1.35973	Unchanged	13	primary	+	Unique p63RE	46.6667
chr6_18655027_18655051	mut	MCF10A	0.44525	Unchanged	13	primary	+	Unique p63RE	38.3333
chr6_25112720_25112744	mut	MCF10A	0.551795	Unchanged	13	primary	-	Unique p63RE	43.3333
chr6_25958847_25958866	mut	MCF10A	0.666668	Activating	13	primary	+	p53RE+p63RE	45.3782	14
chr6_30883990_30884014	mut	MCF10A	0.888009	Unchanged	13	primary	-	Unique p63RE	65.8333
chr6_31487590_31487609	mut	MCF10A	1.06736	Activating	13	primary	+	p53RE+p63RE	52.9412	21
chr6_33839098_33839122	mut	MCF10A	0.502469	Repressing	13	primary	+	Unique p63RE	60
chr6_34695254_34695278	mut	MCF10A	0.621363	Unchanged	13	primary	+	Unique p63RE	45
chr6_37808351_37808375	mut	MCF10A	0.703739	Unchanged	13	primary	-	Unique p63RE	51.6667
chr6_38394469_38394488	mut	MCF10A	0.657447	Activating	13	primary	-	p53RE+p63RE	42.8571	16
chr6_44062556_44062575	mut	MCF10A	0.852261	Activating	13	primary	+	p53RE+p63RE	53.7815	9
chr6_45587754_45587768	mut	MCF10A	1.11324	Unchanged	13	secondary	+	p53RE+p63RE	55.8333
chr6_45783840_45783854	mut	MCF10A	1.53848	Unchanged	13	secondary	-	p53RE+p63RE	48.3333
chr6_49265077_49265096	mut	MCF10A	0.695513	Activating	13	primary	-	p53RE+p63RE	57.9832	11
chr6_54729902_54729926	mut	MCF10A	0.806165	Unchanged	13	primary	-	Unique p63RE	38.3333
chr6_56668323_56668342	mut	MCF10A	0.753636	Unchanged	13	primary	-	p53RE+p63RE	41.1765
chr6_63527810_63527829	mut	MCF10A	0.475454	Repressing	13	secondary	+	Unique p63RE	47.0588
chr6_70427005_70427029	mut	MCF10A	0.525317	Unchanged	13	primary	-	Unique p63RE	38.3333
chr6_73454966_73454980	mut	MCF10A	0.795449	Unchanged	13	secondary	+	p53RE+p63RE	50.8333
chr6_78492790_78492814	mut	MCF10A	0.141726	Unchanged	13	primary	-	Unique p63RE	36.6667
chr6_82458231_82458250	mut	MCF10A	1.46058	Unchanged	13	secondary	+	Unique p63RE	56.3025
chr6_106496988_106497002	mut	MCF10A	1.05046	Unchanged	13	secondary	-	p53RE+p63RE	55.8333
chr6_108435544_108435563	mut	MCF10A	1.02668	Unchanged	13	primary	-	p53RE+p63RE	50.4202
chr6_120736940_120736959	mut	MCF10A	0.27823	Activating	13	primary	-	p53RE+p63RE	33.6134	6
chr6_122640528_122640552	mut	MCF10A	1.44007	Unchanged	13	primary	+	Unique p63RE	39.1667
chr6_127586499_127586518	mut	MCF10A	0.624625	Activating	13	primary	-	p53RE+p63RE	54.6218	17
chr6_134363408_134363432	mut	MCF10A	1.09566	Unchanged	13	primary	+	Unique p63RE	35
chr6_134909124_134909138	mut	MCF10A	0.906137	Unchanged	13	senary	+	Unique p63RE	49.1667
chr6_135185649_135185668	mut	MCF10A	0.893641	Unchanged	13	primary	-	p53RE+p63RE	50.4202
chr6_137234660_137234684	mut	MCF10A	0.430022	Unchanged	13	primary	-	Unique p63RE	39.1667
chr6_137828072_137828086	mut	MCF10A	0.632936	Activating	13	secondary	+	p53RE+p63RE	47.5
chr6_138104071_138104090	mut	MCF10A	0.74352	Unchanged	13	primary	-	p53RE+p63RE	44.5378
chr6_138685463_138685487	mut	MCF10A	1.25655	Unchanged	13	primary	-	Unique p63RE	44.1667
chr6_142945180_142945194	mut	MCF10A	1.38131	Unchanged	13	senary	-	Unique p63RE	70.8333
chr6_143286363_143286382	mut	MCF10A	0.445343	Activating	13	primary	+	p53RE+p63RE	42.8571	13
chr6_144657770_144657789	mut	MCF10A	0.606254	Unchanged	13	primary	+	p53RE+p63RE	52.9412	13
chr6_147434668_147434692	mut	MCF10A	0.63414	Unchanged	13	primary	-	Unique p63RE	46.6667
chr6_150165281_150165300	mut	MCF10A	0.532806	Activating	13	primary	+	p53RE+p63RE	43.6975	12
chr6_150466452_150466471	mut	MCF10A	0.495439	Unchanged	13	primary	+	p53RE+p63RE	35.2941
chr6_151052414_151052433	mut	MCF10A	0.901743	Unchanged	13	primary	-	p53RE+p63RE	52.1008
chr6_151695374_151695393	mut	MCF10A	0.703337	Unchanged	13	primary	+	p53RE+p63RE	49.5798
chr6_152095543_152095567	mut	MCF10A	0.678508	Unchanged	13	primary	+	Unique p63RE	44.1667
chr6_157260962_157260981	mut	MCF10A	0.821635	Unchanged	13	primary	-	p53RE+p63RE	56.3025
chr6_157648690_157648709	mut	MCF10A	0.853182	Activating	13	primary	+	p53RE+p63RE	59.6639	18
chr6_159701425_159701449	mut	MCF10A	0.470851	Unchanged	13	primary	-	Unique p63RE	47.5	6
chr6_159915635_159915659	mut	MCF10A	1.13845	Unchanged	13	primary	+	Unique p63RE	48.3333
chr6_160974441_160974455	mut	MCF10A	1.69767	Unchanged	13	tertiary	+	Unique p63RE	53.3333
chr6_160995410_160995434	mut	MCF10A	0.60709	Unchanged	13	primary	+	Unique p63RE	51.6667
chr6_169289732_169289746	mut	MCF10A	1.04476	Unchanged	13	secondary	+	p53RE+p63RE	56.6667
chr6_170400335_170400359	mut	MCF10A	0.904343	Unchanged	13	primary	+	Unique p63RE	50.8333
chr7_2820637_2820651	mut	MCF10A	1.25871	Unchanged	13	secondary	+	p53RE+p63RE	61.6667	6
chr7_5448786_5448805	mut	MCF10A	0.982926	Unchanged	13	secondary	-	Unique p63RE	56.3025
chr7_7705091_7705115	mut	MCF10A	1.09716	Unchanged	13	primary	-	Unique p63RE	35.8333
chr7_12964990_12965014	mut	MCF10A	0.783276	Unchanged	13	primary	+	Unique p63RE	40.8333
chr7_13099393_13099417	mut	MCF10A	0.672852	Unchanged	13	primary	-	Unique p63RE	43.3333
chr7_17207345_17207364	mut	MCF10A	0.419491	Activating	13	primary	+	p53RE+p63RE	47.0588
chr7_19027027_19027051	mut	MCF10A	0.628169	Unchanged	13	primary	+	Unique p63RE	40	5
chr7_20353194_20353208	mut	MCF10A	0.630599	Unchanged	13	tertiary	-	Unique p63RE	40.8333
chr7_21996846_21996870	mut	MCF10A	0.3823	Unchanged	13	primary	-	Unique p63RE	34.1667
chr7_27165519_27165533	mut	MCF10A	1.66799	Unchanged	13	tertiary	+	Unique p63RE	61.6667
chr7_27424412_27424431	mut	MCF10A	0.195187	Activating	13	primary	-	p53RE+p63RE	47.0588
chr7_27555444_27555463	mut	MCF10A	0.560112	Unchanged	13	primary	+	p53RE+p63RE	37.8151
chr7_30310868_30310892	mut	MCF10A	0.824588	Unchanged	13	primary	-	Unique p63RE	54.1667
chr7_32524847_32524866	mut	MCF10A	0.715701	Unchanged	13	primary	-	p53RE+p63RE	43.6975
chr7_34133853_34133867	mut	MCF10A	0.573119	Activating	13	tertiary	-	Unique p63RE	42.5
chr7_35816722_35816741	mut	MCF10A	0.457865	Unchanged	13	primary	+	p53RE+p63RE	37.8151
chr7_40698366_40698385	mut	MCF10A	0.586705	Activating	13	primary	+	p53RE+p63RE	53.7815	14
chr7_43148359_43148373	mut	MCF10A	1.16847	Unchanged	13	secondary	-	p53RE+p63RE	57.5	5
chr7_43636240_43636254	mut	MCF10A	1.63965	Unchanged	13	tertiary	-	Unique p63RE	45.8333
chr7_43779121_43779145	mut	MCF10A	0.546353	Unchanged	13	primary	-	Unique p63RE	63.3333
chr7_44702139_44702158	mut	MCF10A	0.572578	Activating	13	primary	+	p53RE+p63RE	51.2605	13
chr7_44990986_44991005	mut	MCF10A	0.464683	Activating	13	primary	-	p53RE+p63RE	45.3782	16
chr7_46452666_46452685	mut	MCF10A	0.335953	Unchanged	13	primary	+	p53RE+p63RE	36.9748
chr7_47202352_47202371	mut	MCF10A	1.23155	Activating	13	primary	+	p53RE+p63RE	49.5798	18
chr7_47380204_47380218	mut	MCF10A	1.16118	Unchanged	13	secondary	-	p53RE+p63RE	70
chr7_48095222_48095246	mut	MCF10A	0.356002	Unchanged	13	primary	+	Unique p63RE	35.8333
chr7_48114365_48114384	mut	MCF10A	1.13669	Activating	13	primary	+	p53RE+p63RE	56.3025
chr7_54390822_54390841	mut	MCF10A	0.869561	Unchanged	13	primary	+	p53RE+p63RE	36.1345
chr7_55574507_55574526	mut	MCF10A	1.26968	Activating	13	primary	+	p53RE+p63RE	52.1008	18
chr7_66143288_66143312	mut	MCF10A	0.642985	Unchanged	13	primary	-	Unique p63RE	52.5
chr7_69722972_69722991	mut	MCF10A	0.461859	Activating	13	secondary	-	Unique p63RE	42.8571	8
chr7_69762880_69762899	mut	MCF10A	0.112424	Activating	13	primary	-	p53RE+p63RE	38.6555
chr7_74079359_74079378	mut	MCF10A	1.14071	Unchanged	13	secondary	-	Unique p63RE	59.6639
chr7_76305282_76305296	mut	MCF10A	0.702968	Unchanged	13	secondary	+	p53RE+p63RE	60.8333
chr7_77834542_77834566	mut	MCF10A	0.340828	Activating	13	primary	-	Unique p63RE	50.8333
chr7_77867023_77867047	mut	MCF10A	0.215222	Unchanged	13	primary	-	Unique p63RE	33.3333
chr7_78085252_78085271	mut	MCF10A	1.10278	Activating	13	primary	-	p53RE+p63RE	43.6975	14
chr7_79297114_79297138	mut	MCF10A	0.714774	Unchanged	13	primary	+	Unique p63RE	45.8333
chr7_80277931_80277950	mut	MCF10A	0.847021	Activating	13	primary	+	p53RE+p63RE	44.5378	8
chr7_94644326_94644350	mut	MCF10A	0.836862	Unchanged	13	primary	-	Unique p63RE	39.1667
chr7_96303371_96303395	mut	MCF10A	1.09667	Unchanged	13	primary	+	Unique p63RE	48.3333
chr7_97671777_97671801	mut	MCF10A	0.668921	Activating	13	primary	+	Unique p63RE	41.6667
chr7_99440489_99440508	mut	MCF10A	0.660173	Activating	13	primary	+	p53RE+p63RE	49.5798	12
chr7_99623534_99623558	mut	MCF10A	1.03527	Unchanged	13	primary	-	Unique p63RE	45
chr7_104973455_104973474	mut	MCF10A	0.416582	Unchanged	13	quinary	-	Unique p63RE	42.8571
chr7_106452212_106452231	mut	MCF10A	0.60091	Unchanged	13	primary	+	p53RE+p63RE	47.0588
chr7_108311781_108311805	mut	MCF10A	0.788824	Repressing	13	primary	+	Unique p63RE	32.5
chr7_108406766_108406790	mut	MCF10A	0.414543	Unchanged	13	primary	-	Unique p63RE	31.6667
chr7_111357956_111357980	mut	MCF10A	0.388471	Unchanged	13	primary	+	Unique p63RE	48.3333
chr7_116399882_116399906	mut	MCF10A	0.862614	Repressing	13	primary	-	Unique p63RE	43.3333
chr7_121483009_121483028	mut	MCF10A	0.520909	Unchanged	13	primary	+	p53RE+p63RE	36.1345
chr7_123571910_123571929	mut	MCF10A	0.447357	Unchanged	13	primary	+	p53RE+p63RE	47.0588	13
chr7_123674963_123674982	mut	MCF10A	1.08295	Unchanged	13	primary	-	p53RE+p63RE	40.3361
chr7_124672128_124672147	mut	MCF10A	0.535014	Unchanged	13	primary	-	p53RE+p63RE	38.6555	5
chr7_125089399_125089418	mut	MCF10A	0.53474	Unchanged	13	primary	+	p53RE+p63RE	33.6134
chr7_130995891_130995915	mut	MCF10A	0.517477	Unchanged	13	primary	-	Unique p63RE	46.6667
chr7_131154541_131154560	mut	MCF10A	0.6639	Activating	13	primary	-	p53RE+p63RE	38.6555	17
chr7_131431531_131431550	mut	MCF10A	0.732708	Unchanged	13	primary	+	p53RE+p63RE	52.1008
chr7_131774926_131774945	mut	MCF10A	0.651049	Activating	13	primary	-	p53RE+p63RE	55.4622	18
chr7_134443901_134443920	mut	MCF10A	1.00628	Activating	13	primary	+	p53RE+p63RE	53.7815	10
chr7_139308613_139308632	mut	MCF10A	0.88831	Activating	13	primary	+	p53RE+p63RE	48.7395	19
chr7_142413762_142413781	mut	MCF10A	0.618786	Activating	13	primary	+	p53RE+p63RE	47.8992
chr7_142944072_142944091	mut	MCF10A	0.659599	Activating	13	primary	+	p53RE+p63RE	49.5798	12
chr7_151384207_151384231	mut	MCF10A	0.95973	Unchanged	13	primary	-	Unique p63RE	55.8333
chr7_156347358_156347377	mut	MCF10A	0.907308	Unchanged	13	primary	-	p53RE+p63RE	47.8992
chr8_10023192_10023211	mut	MCF10A	0.486627	Activating	13	primary	-	p53RE+p63RE	50.4202
chr8_10698739_10698763	mut	MCF10A	1.42649	Unchanged	13	primary	+	Unique p63RE	45
chr8_12945517_12945536	mut	MCF10A	0.4311	Activating	13	primary	+	p53RE+p63RE	35.2941
chr8_15537118_15537142	mut	MCF10A	0.510492	Unchanged	13	primary	-	Unique p63RE	41.6667
chr8_18918430_18918454	mut	MCF10A	0.600687	Unchanged	13	primary	-	Unique p63RE	44.1667
chr8_22239140_22239164	mut	MCF10A	0.37854	Activating	13	primary	-	Unique p63RE	35
chr8_22256012_22256031	mut	MCF10A	0.719775	Unchanged	13	primary	+	p53RE+p63RE	55.4622
chr8_23074866_23074885	mut	MCF10A	0.835566	Unchanged	13	quartenary	+	p53RE+p63RE	56.3025	6
chr8_29296382_29296396	mut	MCF10A	0.557653	Activating	13	tertiary	-	Unique p63RE	57.5
chr8_38259748_38259767	mut	MCF10A	0.859622	Activating	13	primary	-	p53RE+p63RE	54.6218
chr8_38786063_38786077	mut	MCF10A	0.895726	Unchanged	13	senary	+	Unique p63RE	49.1667
chr8_42492639_42492653	mut	MCF10A	0.311608	Unchanged	13	tertiary	-	Unique p63RE	35
chr8_42501211_42501235	mut	MCF10A	0.95649	Repressing	13	primary	+	Unique p63RE	46.6667
chr8_47464583_47464607	mut	MCF10A	0.845114	Unchanged	13	primary	+	Unique p63RE	55
chr8_47647785_47647809	mut	MCF10A	0.909146	Unchanged	13	primary	-	Unique p63RE	42.5
chr8_48659430_48659449	mut	MCF10A	0.877621	Unchanged	13	primary	+	p53RE+p63RE	56.3025
chr8_48699365_48699389	mut	MCF10A	0.507246	Activating	13	primary	-	Unique p63RE	47.5
chr8_48713781_48713805	mut	MCF10A	0.922126	Unchanged	13	primary	-	Unique p63RE	41.6667
chr8_48849806_48849830	mut	MCF10A	0.843608	Unchanged	13	primary	-	Unique p63RE	43.3333
chr8_49172085_49172104	mut	MCF10A	0.859565	Activating	13	primary	-	p53RE+p63RE	47.0588	13
chr8_51989110_51989129	mut	MCF10A	0.253607	Activating	13	primary	-	p53RE+p63RE	44.5378
chr8_52743544_52743563	mut	MCF10A	1.02104	Unchanged	13	secondary	-	Unique p63RE	37.8151
chr8_58256567_58256586	mut	MCF10A	0.301425	Activating	13	primary	+	p53RE+p63RE	39.4958	7
chr8_60677923_60677947	mut	MCF10A	0.468442	Unchanged	13	primary	+	Unique p63RE	36.6667
chr8_69148016_69148040	mut	MCF10A	1.15518	Unchanged	13	primary	+	Unique p63RE	45
chr8_69709887_69709906	mut	MCF10A	1.00442	Activating	13	primary	-	p53RE+p63RE	46.2185
chr8_70188356_70188380	mut	MCF10A	0.481035	Repressing	13	primary	+	Unique p63RE	41.6667
chr8_71308827_71308846	mut	MCF10A	0.712621	Unchanged	13	primary	+	p53RE+p63RE	46.2185	6
chr8_72889898_72889917	mut	MCF10A	0.795258	Activating	13	primary	-	p53RE+p63RE	49.5798
chr8_75226036_75226055	mut	MCF10A	0.866368	Activating	13	primary	+	p53RE+p63RE	47.8992	7
chr8_80257369_80257393	mut	MCF10A	0.716264	Unchanged	13	primary	-	Unique p63RE	38.3333
chr8_82162654_82162673	mut	MCF10A	1.06109	Activating	13	primary	-	p53RE+p63RE	44.5378	12
chr8_89415646_89415670	mut	MCF10A	1.02603	Unchanged	13	primary	+	Unique p63RE	40
chr8_91319756_91319780	mut	MCF10A	1.54598	Unchanged	13	primary	+	Unique p63RE	46.6667
chr8_93276340_93276359	mut	MCF10A	2.37438	Unchanged	13	primary	-	p53RE+p63RE	41.1765
chr8_95062521_95062545	mut	MCF10A	0.388043	Unchanged	13	primary	+	Unique p63RE	40.8333
chr8_95115821_95115835	mut	MCF10A	0.770136	Unchanged	13	tertiary	+	Unique p63RE	54.1667
chr8_97595263_97595277	mut	MCF10A	1.57013	Unchanged	13	secondary	-	p53RE+p63RE	62.5
chr8_97929229_97929243	mut	MCF10A	1.10907	Activating	13	tertiary	-	Unique p63RE	50.8333
chr8_98259702_98259721	mut	MCF10A	0.761262	Activating	13	primary	-	p53RE+p63RE	48.7395	13
chr8_101452391_101452415	mut	MCF10A	1.06674	Unchanged	13	primary	+	Unique p63RE	50.8333
chr8_102380821_102380840	mut	MCF10A	0.565825	Unchanged	13	primary	+	p53RE+p63RE	45.3782	5
chr8_102756709_102756723	mut	MCF10A	1.34729	Unchanged	13	tertiary	+	Unique p63RE	59.1667
chr8_109539515_109539539	mut	MCF10A	0.838792	Unchanged	13	primary	-	Unique p63RE	62.5
chr8_110334520_110334539	mut	MCF10A	0.779965	Unchanged	13	primary	-	p53RE+p63RE	47.0588
chr8_112750619_112750638	mut	MCF10A	1.06044	Unchanged	13	primary	-	p53RE+p63RE	42.0168	5
chr8_116350876_116350900	mut	MCF10A	0.444401	Unchanged	13	primary	+	Unique p63RE	43.3333
chr8_118056332_118056356	mut	MCF10A	0.354226	Unchanged	13	primary	-	Unique p63RE	45	6
chr8_123612532_123612551	mut	MCF10A	1.64164	Activating	13	primary	+	p53RE+p63RE	52.1008	26
chr8_124832873_124832897	mut	MCF10A	0.952766	Unchanged	13	primary	+	Unique p63RE	54.1667
chr8_126828178_126828197	mut	MCF10A	1.04025	Unchanged	13	primary	+	p53RE+p63RE	45.3782
chr8_126985995_126986009	mut	MCF10A	0.776986	Unchanged	13	secondary	-	p53RE+p63RE	55
chr8_128883223_128883247	mut	MCF10A	0.532865	Activating	13	primary	+	Unique p63RE	53.3333
chr8_129676825_129676849	mut	MCF10A	0.561716	Unchanged	13	primary	+	Unique p63RE	41.6667
chr8_129985275_129985299	mut	MCF10A	0.777156	Unchanged	13	primary	+	Unique p63RE	57.5
chr8_130439783_130439802	mut	MCF10A	0.847917	Unchanged	13	primary	-	p53RE+p63RE	55.4622
chr8_130941719_130941738	mut	MCF10A	0.36512	Unchanged	13	primary	-	p53RE+p63RE	45.3782
chr8_133391163_133391187	mut	MCF10A	0.800099	Unchanged	13	primary	-	Unique p63RE	50	11
chr8_141055683_141055702	mut	MCF10A	1.8144	Unchanged	13	primary	-	p53RE+p63RE	64.7059
chr8_143332149_143332168	mut	MCF10A	0.630488	Activating	13	primary	-	p53RE+p63RE	57.1429
chr8_143773370_143773384	mut	MCF10A	1.30841	Unchanged	13	secondary	+	p53RE+p63RE	57.5
chr9_1707469_1707488	mut	MCF10A	0.291157	Activating	13	primary	+	p53RE+p63RE	37.8151	17
chr9_3760240_3760259	mut	MCF10A	0.348657	Unchanged	13	primary	+	p53RE+p63RE	46.2185
chr9_4106125_4106144	mut	MCF10A	1.30407	Unchanged	13	primary	-	p53RE+p63RE	45.3782
chr9_5851570_5851594	mut	MCF10A	0.777491	Unchanged	13	primary	+	Unique p63RE	45.8333
chr9_14277407_14277426	mut	MCF10A	0.685544	Activating	13	secondary	+	Unique p63RE	37.8151
chr9_21833679_21833698	mut	MCF10A	1.19688	Activating	13	primary	-	p53RE+p63RE	44.5378	11
chr9_22257462_22257486	mut	MCF10A	0.61604	Activating	13	primary	+	Unique p63RE	49.1667
chr9_27499716_27499740	mut	MCF10A	0.597511	Activating	13	primary	-	Unique p63RE	37.5
chr9_28329533_28329552	mut	MCF10A	0.693338	Activating	13	primary	-	p53RE+p63RE	42.0168	13
chr9_31168286_31168310	mut	MCF10A	0.18441	Activating	13	primary	+	Unique p63RE	40.8333
chr9_33560400_33560419	mut	MCF10A	0.702488	Activating	13	primary	-	p53RE+p63RE	58.8235	23
chr9_35826210_35826224	mut	MCF10A	0.643903	Unchanged	13	secondary	-	p53RE+p63RE	50.8333	11
chr9_37351003_37351022	mut	MCF10A	0.727529	Unchanged	13	quinary	+	Unique p63RE	47.0588
chr9_70131485_70131504	mut	MCF10A	0.457817	Repressing	13	primary	+	p53RE+p63RE	37.8151
chr9_71937244_71937268	mut	MCF10A	0.392602	Unchanged	13	primary	-	Unique p63RE	40.8333
chr9_72275095_72275119	mut	MCF10A	0.2636	Unchanged	13	primary	+	Unique p63RE	42.5
chr9_88266660_88266674	mut	MCF10A	0.692734	Unchanged	13	tertiary	+	Unique p63RE	50
chr9_91536624_91536643	mut	MCF10A	0.891085	Unchanged	13	primary	+	p53RE+p63RE	56.3025	5
chr9_95937323_95937342	mut	MCF10A	0.489826	Activating	13	primary	-	p53RE+p63RE	31.9328	20
chr9_98765474_98765493	mut	MCF10A	0.743697	Activating	13	primary	+	p53RE+p63RE	52.9412	10
chr9_104506720_104506744	mut	MCF10A	2.17588	Activating	13	primary	-	Unique p63RE	39.1667
chr9_105864647_105864666	mut	MCF10A	0.882489	Activating	13	primary	+	p53RE+p63RE	46.2185	16
chr9_106773974_106773993	mut	MCF10A	2.53229	Repressing	13	primary	-	p53RE+p63RE	48.7395
chr9_108105155_108105174	mut	MCF10A	0.450171	Unchanged	13	primary	+	p53RE+p63RE	45.3782
chr9_108671831_108671855	mut	MCF10A	0.53716	Unchanged	13	primary	+	Unique p63RE	40.8333
chr9_109556391_109556410	mut	MCF10A	0.507078	Unchanged	13	primary	+	p53RE+p63RE	48.7395
chr9_110121362_110121381	mut	MCF10A	0.406758	Activating	13	primary	+	p53RE+p63RE	57.9832	5
chr9_112644620_112644639	mut	MCF10A	0.634943	Activating	13	primary	-	p53RE+p63RE	36.9748	11
chr9_112729565_112729589	mut	MCF10A	0.260701	Unchanged	13	primary	+	Unique p63RE	46.6667
chr9_114276862_114276881	mut	MCF10A	0.802263	Activating	13	primary	-	p53RE+p63RE	47.8992	17
chr9_114694059_114694078	mut	MCF10A	0.522965	Unchanged	13	primary	+	p53RE+p63RE	46.2185
chr9_114721603_114721627	mut	MCF10A	1.18814	Unchanged	13	primary	-	Unique p63RE	64.1667
chr9_115305720_115305739	mut	MCF10A	1.10794	Unchanged	13	quartenary	-	Unique p63RE	52.1008
chr9_116838250_116838269	mut	MCF10A	0.722755	Activating	13	primary	+	p53RE+p63RE	52.9412
chr9_116933478_116933497	mut	MCF10A	0.935986	Activating	13	primary	-	p53RE+p63RE	43.6975	8
chr9_121138754_121138778	mut	MCF10A	0.715784	Unchanged	13	primary	+	Unique p63RE	40
chr9_121156385_121156404	mut	MCF10A	0.8382	Unchanged	13	primary	+	p53RE+p63RE	42.0168	5
chr9_124444290_124444314	mut	MCF10A	1.02433	Unchanged	13	primary	-	Unique p63RE	41.6667
chr9_127968165_127968179	mut	MCF10A	2.71412	Activating	13	secondary	+	p53RE+p63RE	63.3333	9
chr9_131608657_131608671	mut	MCF10A	0.986203	Unchanged	13	tertiary	-	Unique p63RE	55
chr9_135891391_135891415	mut	MCF10A	0.814711	Unchanged	13	primary	-	Unique p63RE	55.8333
chr9_136621191_136621215	mut	MCF10A	1.22759	Unchanged	13	primary	+	Unique p63RE	70
chr9_137084780_137084804	mut	MCF10A	0.761559	Unchanged	13	primary	+	Unique p63RE	63.3333
chr1_8911697_8911716	mut	MCF10A	0.556958	Unchanged	12	primary	+	p53RE+p63RE	46.2185	5
chr1_9450650_9450674	mut	MCF10A	0.875507	Unchanged	12	primary	-	Unique p63RE	61.6667
chr1_10456838_10456857	mut	MCF10A	0.500368	Activating	12	primary	-	p53RE+p63RE	45.3782	7
chr1_13584142_13584166	mut	MCF10A	1.45345	Unchanged	12	primary	-	Unique p63RE	64.1667
chr1_14138345_14138359	mut	MCF10A	0.662881	Activating	12	tertiary	+	Unique p63RE	48.3333
chr1_15046654_15046678	mut	MCF10A	0.711125	Activating	12	primary	+	Unique p63RE	60.8333	12
chr1_15681616_15681640	mut	MCF10A	1.58695	Unchanged	12	primary	-	Unique p63RE	54.1667
chr1_17403309_17403328	mut	MCF10A	0.530155	Unchanged	12	secondary	+	Unique p63RE	58.8235
chr1_23044208_23044232	mut	MCF10A	1.48931	Unchanged	12	primary	+	Unique p63RE	36.6667
chr1_23122992_23123016	mut	MCF10A	1.26445	Unchanged	12	primary	+	Unique p63RE	42.5
chr1_25560935_25560959	mut	MCF10A	0.649555	Unchanged	12	primary	-	Unique p63RE	58.3333
chr1_26329888_26329907	mut	MCF10A	0.579757	Activating	12	primary	-	p53RE+p63RE	49.5798
chr1_26372191_26372210	mut	MCF10A	1.04063	Unchanged	12	secondary	+	Unique p63RE	59.6639
chr1_26402090_26402109	mut	MCF10A	1.12413	Activating	12	primary	-	p53RE+p63RE	44.5378	7
chr1_27543054_27543078	mut	MCF10A	1.71354	Activating	12	primary	-	Unique p63RE	61.6667	14
chr1_27695853_27695877	mut	MCF10A	0.463308	Unchanged	12	primary	-	Unique p63RE	45
chr1_27919667_27919691	mut	MCF10A	0.764717	Unchanged	12	primary	+	Unique p63RE	45.8333
chr1_28171424_28171443	mut	MCF10A	0.907921	Activating	12	primary	-	p53RE+p63RE	48.7395
chr1_28581813_28581837	mut	MCF10A	2.04533	Unchanged	12	primary	-	Unique p63RE	69.1667	7
chr1_31416598_31416622	mut	MCF10A	0.659072	Unchanged	12	primary	-	Unique p63RE	44.1667
chr1_31753742_31753761	mut	MCF10A	1.23742	Activating	12	primary	+	p53RE+p63RE	57.9832	16
chr1_32859574_32859593	mut	MCF10A	0.69176	Unchanged	12	primary	-	p53RE+p63RE	36.9748	6
chr1_36135070_36135084	mut	MCF10A	0.524555	Unchanged	12	tertiary	+	Unique p63RE	51.6667
chr1_39113344_39113363	mut	MCF10A	0.641096	Repressing	12	primary	+	p53RE+p63RE	36.1345
chr1_39276302_39276326	mut	MCF10A	0.605551	Unchanged	12	primary	+	Unique p63RE	41.6667
chr1_41482409_41482428	mut	MCF10A	0.862985	Activating	12	primary	+	p53RE+p63RE	64.7059	22
chr1_42533297_42533316	mut	MCF10A	0.625469	Activating	12	primary	+	p53RE+p63RE	42.8571	20
chr1_42943373_42943387	mut	MCF10A	0.806076	Unchanged	12	tertiary	-	Unique p63RE	52.5
chr1_43564442_43564461	mut	MCF10A	0.958505	Unchanged	12	primary	+	p53RE+p63RE	57.1429
chr1_46639735_46639754	mut	MCF10A	0.359916	Activating	12	primary	-	p53RE+p63RE	33.6134	12
chr1_53482975_53482994	mut	MCF10A	0.939667	Activating	12	primary	+	p53RE+p63RE	59.6639
chr1_54003434_54003453	mut	MCF10A	0.651923	Unchanged	12	quartenary	-	Unique p63RE	50.4202
chr1_54936984_54937008	mut	MCF10A	0.67206	Unchanged	12	primary	+	Unique p63RE	35.8333
chr1_55285927_55285951	mut	MCF10A	0.555789	Unchanged	12	primary	+	Unique p63RE	45
chr1_61606062_61606076	mut	MCF10A	1.18124	Unchanged	12	tertiary	-	Unique p63RE	40	5
chr1_61754639_61754658	mut	MCF10A	0.552479	Unchanged	12	quinary	+	Unique p63RE	46.2185
chr1_62325216_62325230	mut	MCF10A	0.687362	Unchanged	12	tertiary	-	Unique p63RE	50
chr1_68221165_68221184	mut	MCF10A	0.790719	Unchanged	12	primary	-	p53RE+p63RE	41.1765
chr1_69694147_69694171	mut	MCF10A	0.785447	Unchanged	12	primary	-	Unique p63RE	47.5
chr1_72062734_72062758	mut	MCF10A	1.10084	Unchanged	12	primary	+	Unique p63RE	45.8333
chr1_74160196_74160215	mut	MCF10A	0.48219	Activating	12	primary	-	p53RE+p63RE	40.3361	13
chr1_78071852_78071871	mut	MCF10A	0.144533	Unchanged	12	primary	+	p53RE+p63RE	42.8571
chr1_78113349_78113368	mut	MCF10A	0.692813	Activating	12	primary	+	p53RE+p63RE	41.1765	17
chr1_84012214_84012238	mut	MCF10A	0.900975	Activating	12	primary	-	Unique p63RE	45
chr1_86637034_86637058	mut	MCF10A	0.49472	Unchanged	12	primary	-	Unique p63RE	40.8333
chr1_88647484_88647503	mut	MCF10A	0.907466	Activating	12	primary	+	p53RE+p63RE	51.2605	13
chr1_88910529_88910553	mut	MCF10A	0.894323	Unchanged	12	primary	+	Unique p63RE	55
chr1_97488692_97488711	mut	MCF10A	0.704344	Unchanged	12	primary	-	p53RE+p63RE	48.7395
chr1_99122242_99122266	mut	MCF10A	0.644722	Unchanged	12	primary	+	Unique p63RE	50.8333
chr1_99814551_99814575	mut	MCF10A	0.668542	Unchanged	12	primary	+	Unique p63RE	47.5
chr1_107667414_107667433	mut	MCF10A	0.944198	Unchanged	12	primary	-	p53RE+p63RE	38.6555
chr1_107691752_107691776	mut	MCF10A	0.923432	Unchanged	12	primary	+	Unique p63RE	45.8333
chr1_109096372_109096391	mut	MCF10A	0.400231	Repressing	12	primary	+	p53RE+p63RE	39.4958
chr1_111704937_111704956	mut	MCF10A	0.880676	Unchanged	12	quartenary	+	p53RE+p63RE	46.2185
chr1_111938333_111938357	mut	MCF10A	0.421302	Unchanged	12	primary	-	Unique p63RE	35.8333
chr1_112062244_112062263	mut	MCF10A	0.70194	Unchanged	12	primary	+	p53RE+p63RE	47.8992
chr1_112646378_112646397	mut	MCF10A	1.38485	Activating	12	primary	+	p53RE+p63RE	49.5798	11
chr1_112990490_112990509	mut	MCF10A	1.06114	Unchanged	12	primary	-	p53RE+p63RE	46.2185
chr1_115545934_115545948	mut	MCF10A	1.50686	Activating	12	tertiary	+	Unique p63RE	45
chr1_116409850_116409874	mut	MCF10A	1.16321	Unchanged	12	primary	+	Unique p63RE	54.1667
chr1_116722694_116722718	mut	MCF10A	0.627473	Unchanged	12	primary	-	Unique p63RE	42.5
chr1_116799518_116799537	mut	MCF10A	0.430286	Activating	12	primary	+	p53RE+p63RE	47.8992	7
chr1_116808934_116808958	mut	MCF10A	0.889566	Unchanged	12	primary	-	Unique p63RE	52.5
chr1_119651899_119651918	mut	MCF10A	0.402793	Activating	12	primary	-	p53RE+p63RE	41.1765
chr1_147167484_147167508	mut	MCF10A	0.597999	Unchanged	12	primary	+	Unique p63RE	40
chr1_151201492_151201511	mut	MCF10A	0.677877	Unchanged	12	primary	-	p53RE+p63RE	42.8571
chr1_152905481_152905500	mut	MCF10A	1.03761	Activating	12	primary	-	p53RE+p63RE	47.8992	10
chr1_153293514_153293538	mut	MCF10A	1.04748	Unchanged	12	primary	+	Unique p63RE	50.8333
chr1_153429998_153430022	mut	MCF10A	0.60851	Unchanged	12	primary	-	Unique p63RE	43.3333
chr1_154422616_154422640	mut	MCF10A	0.765682	Unchanged	12	primary	-	Unique p63RE	45
chr1_155546614_155546633	mut	MCF10A	0.877909	Activating	12	primary	+	p53RE+p63RE	52.1008	7
chr1_156104246_156104270	mut	MCF10A	0.933666	Unchanged	12	primary	-	Unique p63RE	65
chr1_156259019_156259043	mut	MCF10A	1.56704	Activating	12	primary	-	Unique p63RE	60.8333
chr1_156602722_156602736	mut	MCF10A	0.633087	Unchanged	12	secondary	+	p53RE+p63RE	46.6667
chr1_159091377_159091401	mut	MCF10A	0.573874	Unchanged	12	primary	-	Unique p63RE	47.5
chr1_161089576_161089600	mut	MCF10A	1.20941	Unchanged	12	primary	+	Unique p63RE	65.8333
chr1_167763670_167763684	mut	MCF10A	0.818992	Unchanged	12	tertiary	+	Unique p63RE	49.1667
chr1_171809932_171809951	mut	MCF10A	0.507261	Unchanged	12	primary	-	p53RE+p63RE	50.4202
chr1_172423526_172423545	mut	MCF10A	0.450016	Activating	12	primary	-	p53RE+p63RE	45.3782	12
chr1_172600109_172600133	mut	MCF10A	0.914576	Activating	12	primary	+	Unique p63RE	44.1667
chr1_172837937_172837961	mut	MCF10A	0.885319	Unchanged	12	primary	-	Unique p63RE	47.5
chr1_173190502_173190521	mut	MCF10A	1.45444	Unchanged	12	quinary	-	Unique p63RE	52.1008
chr1_173946707_173946731	mut	MCF10A	0.808974	Unchanged	12	primary	-	Unique p63RE	33.3333
chr1_178278297_178278316	mut	MCF10A	0.279727	Activating	12	primary	+	p53RE+p63RE	47.8992	16
chr1_178562608_178562627	mut	MCF10A	0.747473	Unchanged	12	primary	+	p53RE+p63RE	42.8571
chr1_181541679_181541698	mut	MCF10A	1.1139	Activating	12	secondary	+	Unique p63RE	42.8571
chr1_182962804_182962818	mut	MCF10A	0.968837	Unchanged	12	secondary	-	p53RE+p63RE	44.1667	14
chr1_185096674_185096693	mut	MCF10A	0.71359	Unchanged	12	primary	+	p53RE+p63RE	35.2941
chr1_185401212_185401226	mut	MCF10A	0.591498	Unchanged	12	secondary	-	p53RE+p63RE	52.5
chr1_185637224_185637243	mut	MCF10A	1.0889	Activating	12	primary	-	p53RE+p63RE	42.8571	17
chr1_187262925_187262944	mut	MCF10A	0.98969	Unchanged	12	primary	-	p53RE+p63RE	42.8571	8
chr1_196181360_196181384	mut	MCF10A	0.910855	Unchanged	12	primary	-	Unique p63RE	40.8333
chr1_200917670_200917694	mut	MCF10A	0.741725	Unchanged	12	primary	-	Unique p63RE	57.5
chr1_201461943_201461967	mut	MCF10A	0.51368	Unchanged	12	primary	-	Unique p63RE	56.6667
chr1_201774902_201774926	mut	MCF10A	4.16215	Unchanged	12	primary	+	Unique p63RE	46.6667
chr1_202019078_202019102	mut	MCF10A	0.418008	Unchanged	12	primary	+	Unique p63RE	51.6667
chr1_206940059_206940078	mut	MCF10A	0.464758	Unchanged	12	primary	+	p53RE+p63RE	32.7731
chr1_207074103_207074117	mut	MCF10A	0.830155	Unchanged	12	secondary	+	p53RE+p63RE	45
chr1_208231416_208231440	mut	MCF10A	1.08631	Unchanged	12	primary	+	Unique p63RE	51.6667
chr1_212502949_212502968	mut	MCF10A	0.747612	Activating	12	primary	-	p53RE+p63RE	47.8992	17
chr1_214213381_214213395	mut	MCF10A	1.1269	Activating	12	tertiary	-	Unique p63RE	48.3333
chr1_214281863_214281877	mut	MCF10A	0.538826	Unchanged	12	secondary	+	p53RE+p63RE	45.8333
chr1_219177516_219177540	mut	MCF10A	0.274435	Unchanged	12	primary	-	Unique p63RE	45
chr1_219461283_219461307	mut	MCF10A	0.440337	Repressing	12	primary	-	Unique p63RE	45.8333
chr1_221758629_221758653	mut	MCF10A	0.810125	Unchanged	12	primary	+	Unique p63RE	42.5
chr1_223429617_223429636	mut	MCF10A	0.692609	Unchanged	12	secondary	+	Unique p63RE	48.7395
chr1_228354558_228354577	mut	MCF10A	0.912184	Unchanged	12	primary	+	p53RE+p63RE	61.3445
chr1_229147378_229147402	mut	MCF10A	2.62824	Unchanged	12	primary	+	Unique p63RE	61.6667
chr1_230292940_230292964	mut	MCF10A	0.744011	Unchanged	12	primary	-	Unique p63RE	50.8333
chr1_230627960_230627979	mut	MCF10A	0.717057	Activating	12	primary	-	p53RE+p63RE	47.0588	17
chr1_233025765_233025784	mut	MCF10A	0.32958	Unchanged	12	primary	-	p53RE+p63RE	34.4538
chr1_234564697_234564716	mut	MCF10A	0.969703	Unchanged	12	secondary	+	Unique p63RE	45.3782
chr1_234700303_234700322	mut	MCF10A	0.60295	Unchanged	12	primary	-	p53RE+p63RE	53.7815	17
chr1_234726548_234726562	mut	MCF10A	0.705016	Activating	12	secondary	+	p53RE+p63RE	58.3333
chr1_235313409_235313428	mut	MCF10A	0.658612	Unchanged	12	secondary	+	Unique p63RE	47.8992
chr1_235675231_235675250	mut	MCF10A	0.263571	Activating	12	primary	+	p53RE+p63RE	47.0588	24
chr1_235750821_235750840	mut	MCF10A	0.767643	Unchanged	12	primary	+	p53RE+p63RE	44.5378
chr1_235919984_235920008	mut	MCF10A	0.820886	Unchanged	12	primary	+	Unique p63RE	38.3333
chr1_237910953_237910972	mut	MCF10A	1.02799	Unchanged	12	primary	-	p53RE+p63RE	49.5798
chr1_241582891_241582910	mut	MCF10A	0.868657	Unchanged	12	primary	+	p53RE+p63RE	41.1765
chr1_242447278_242447297	mut	MCF10A	0.548073	Unchanged	12	primary	-	p53RE+p63RE	45.3782
chr1_244834907_244834931	mut	MCF10A	2.82332	Unchanged	12	primary	-	Unique p63RE	60.8333
chr1_246001315_246001334	mut	MCF10A	0.71279	Activating	12	primary	-	p53RE+p63RE	45.3782	18
chr10_3924604_3924618	mut	MCF10A	0.977827	Unchanged	12	tertiary	-	Unique p63RE	50.8333
chr10_4733282_4733306	mut	MCF10A	0.796455	Unchanged	12	primary	+	Unique p63RE	46.6667
chr10_4802849_4802873	mut	MCF10A	0.91665	Unchanged	12	primary	+	Unique p63RE	42.5
chr10_11838480_11838504	mut	MCF10A	0.965449	Unchanged	12	primary	-	Unique p63RE	54.1667
chr10_13874100_13874124	mut	MCF10A	1.31145	Unchanged	12	primary	-	Unique p63RE	50.8333
chr10_14386270_14386284	mut	MCF10A	1.10813	Unchanged	12	secondary	+	p53RE+p63RE	52.5
chr10_23420175_23420199	mut	MCF10A	0.806189	Unchanged	12	primary	-	Unique p63RE	52.5
chr10_24909870_24909894	mut	MCF10A	0.702788	Unchanged	12	primary	-	Unique p63RE	50
chr10_29607775_29607789	mut	MCF10A	0.586517	Unchanged	12	secondary	-	p53RE+p63RE	60
chr10_29926834_29926853	mut	MCF10A	0.565979	Unchanged	12	primary	+	p53RE+p63RE	51.2605	9
chr10_30230350_30230369	mut	MCF10A	0.26807	Activating	12	primary	+	p53RE+p63RE	36.1345	19
chr10_33010422_33010446	mut	MCF10A	0.796173	Unchanged	12	primary	+	Unique p63RE	52.5
chr10_33027267_33027291	mut	MCF10A	0.441725	Unchanged	12	primary	-	Unique p63RE	41.6667
chr10_33704633_33704652	mut	MCF10A	0.614717	Activating	12	primary	-	p53RE+p63RE	39.4958	24
chr10_35821391_35821410	mut	MCF10A	0.629995	Activating	12	primary	-	p53RE+p63RE	49.5798	18
chr10_49646657_49646681	mut	MCF10A	1.28159	Repressing	12	primary	+	Unique p63RE	63.3333
chr10_53619880_53619899	mut	MCF10A	0.483023	Activating	12	primary	+	p53RE+p63RE	58.8235	23
chr10_53903901_53903920	mut	MCF10A	1.16255	Unchanged	12	primary	-	p53RE+p63RE	36.9748
chr10_59837356_59837375	mut	MCF10A	0.57185	Unchanged	12	primary	+	p53RE+p63RE	48.7395
chr10_60767574_60767598	mut	MCF10A	1.12773	Unchanged	12	primary	+	Unique p63RE	38.3333
chr10_62934335_62934359	mut	MCF10A	1.27926	Unchanged	12	primary	-	Unique p63RE	59.1667
chr10_63301155_63301179	mut	MCF10A	0.196894	Unchanged	12	primary	+	Unique p63RE	50
chr10_71512978_71512997	mut	MCF10A	0.486839	Activating	12	primary	+	p53RE+p63RE	52.9412	8
chr10_71705801_71705825	mut	MCF10A	0.492977	Unchanged	12	primary	+	Unique p63RE	55
chr10_75079947_75079966	mut	MCF10A	0.413585	Activating	12	primary	-	p53RE+p63RE	42.8571	10
chr10_77393115_77393129	mut	MCF10A	0.566407	Unchanged	12	secondary	+	p53RE+p63RE	50	5
chr10_77723193_77723207	mut	MCF10A	0.890594	Activating	12	secondary	-	p53RE+p63RE	45.8333	9
chr10_79195524_79195543	mut	MCF10A	1.2369	Unchanged	12	secondary	+	Unique p63RE	63.8655
chr10_86043455_86043479	mut	MCF10A	0.713145	Activating	12	primary	-	Unique p63RE	65
chr10_91351392_91351411	mut	MCF10A	0.322936	Activating	12	primary	-	p53RE+p63RE	31.9328	9
chr10_95266979_95266998	mut	MCF10A	0.133702	Unchanged	12	quinary	-	Unique p63RE	38.6555
chr10_95295460_95295474	mut	MCF10A	1.04135	Unchanged	12	tertiary	+	Unique p63RE	57.5
chr10_96843267_96843286	mut	MCF10A	1.05439	Unchanged	12	primary	-	p53RE+p63RE	46.2185
chr10_97070055_97070079	mut	MCF10A	1.70155	Unchanged	12	primary	+	Unique p63RE	63.3333
chr10_101100083_101100107	mut	MCF10A	1.06639	Unchanged	12	primary	-	Unique p63RE	52.5
chr10_102502978_102502992	mut	MCF10A	0.542758	Repressing	12	senary	-	Unique p63RE	46.6667
chr10_104329588_104329612	mut	MCF10A	1.04671	Repressing	12	primary	+	Unique p63RE	50.8333
chr10_104424854_104424873	mut	MCF10A	0.496346	Activating	12	primary	+	p53RE+p63RE	41.1765
chr10_104451869_104451888	mut	MCF10A	0.439804	Activating	12	primary	+	p53RE+p63RE	41.1765	5
chr10_105952323_105952342	mut	MCF10A	0.631154	Activating	12	primary	+	p53RE+p63RE	47.8992	10
chr10_114631469_114631483	mut	MCF10A	1.20772	Activating	12	secondary	+	p53RE+p63RE	56.6667
chr10_116634644_116634663	mut	MCF10A	0.850224	Activating	12	primary	+	p53RE+p63RE	53.7815	15
chr10_116748217_116748231	mut	MCF10A	1.29127	Unchanged	12	secondary	-	p53RE+p63RE	49.1667	7
chr10_118250650_118250669	mut	MCF10A	0.425195	Activating	12	primary	-	p53RE+p63RE	43.6975	10
chr10_119003853_119003867	mut	MCF10A	1.90769	Activating	12	secondary	-	p53RE+p63RE	58.3333	17
chr10_119100810_119100829	mut	MCF10A	0.827404	Unchanged	12	quinary	+	Unique p63RE	43.6975
chr10_120945971_120945995	mut	MCF10A	0.939885	Unchanged	12	primary	-	Unique p63RE	55.8333
chr10_121577748_121577772	mut	MCF10A	0.608936	Unchanged	12	primary	-	Unique p63RE	56.6667
chr10_121781335_121781359	mut	MCF10A	0.646966	Unchanged	12	primary	-	Unique p63RE	51.6667
chr10_122957603_122957622	mut	MCF10A	0.604892	Activating	12	primary	+	p53RE+p63RE	41.1765	12
chr10_124436562_124436576	mut	MCF10A	0.927022	Unchanged	12	secondary	+	p53RE+p63RE	50.8333
chr10_128629509_128629533	mut	MCF10A	0.417754	Unchanged	12	primary	+	Unique p63RE	56.6667
chr11_440063_440082	mut	MCF10A	1.09626	Activating	12	primary	-	p53RE+p63RE	56.3025	10
chr11_1577032_1577051	mut	MCF10A	0.484745	Unchanged	12	secondary	-	Unique p63RE	51.2605	11
chr11_1834328_1834342	mut	MCF10A	8.53692	Unchanged	12	secondary	-	p53RE+p63RE	66.6667
chr11_9841471_9841490	mut	MCF10A	0.121575	Unchanged	12	primary	+	p53RE+p63RE	38.6555
chr11_11451199_11451223	mut	MCF10A	0.353565	Unchanged	12	primary	-	Unique p63RE	44.1667
chr11_13168461_13168485	mut	MCF10A	1.02029	Repressing	12	primary	+	Unique p63RE	53.3333
chr11_15096028_15096047	mut	MCF10A	0.997296	Activating	12	primary	+	p53RE+p63RE	44.5378	5
chr11_18900255_18900274	mut	MCF10A	0.818254	Activating	12	primary	-	p53RE+p63RE	47.0588	6
chr11_19216890_19216914	mut	MCF10A	0.803908	Unchanged	12	primary	-	Unique p63RE	42.5
chr11_36280735_36280754	mut	MCF10A	0.643278	Activating	12	primary	+	p53RE+p63RE	45.3782
chr11_36398167_36398186	mut	MCF10A	1.40144	Unchanged	12	primary	+	p53RE+p63RE	55.4622
chr11_44561697_44561716	mut	MCF10A	0.6546	Activating	12	primary	-	p53RE+p63RE	50.4202
chr11_46526975_46526994	mut	MCF10A	0.656884	Unchanged	12	primary	-	p53RE+p63RE	36.1345
chr11_59173482_59173501	mut	MCF10A	1.56827	Unchanged	12	secondary	-	Unique p63RE	64.7059
chr11_60935826_60935850	mut	MCF10A	0.936748	Unchanged	12	primary	-	Unique p63RE	59.1667	8
chr11_60979069_60979093	mut	MCF10A	0.788215	Unchanged	12	primary	-	Unique p63RE	50
chr11_64970876_64970890	mut	MCF10A	2.53443	Repressing	12	tertiary	-	Unique p63RE	41.6667
chr11_65784149_65784168	mut	MCF10A	1.19463	Unchanged	12	primary	-	p53RE+p63RE	61.3445	5
chr11_65860792_65860816	mut	MCF10A	2.20714	Unchanged	12	primary	+	Unique p63RE	75.8333
chr11_65918781_65918805	mut	MCF10A	1.60308	Unchanged	12	primary	-	Unique p63RE	68.3333
chr11_67033819_67033843	mut	MCF10A	1.02447	Unchanged	12	primary	-	Unique p63RE	61.6667
chr11_77020921_77020940	mut	MCF10A	0.543529	Unchanged	12	primary	-	p53RE+p63RE	49.5798
chr11_77351412_77351431	mut	MCF10A	0.765052	Unchanged	12	primary	+	p53RE+p63RE	37.8151
chr11_77803332_77803351	mut	MCF10A	1.1907	Repressing	12	primary	+	p53RE+p63RE	44.5378	5
chr11_78060129_78060148	mut	MCF10A	0.963137	Unchanged	12	primary	-	p53RE+p63RE	43.6975
chr11_79694587_79694611	mut	MCF10A	0.72809	Repressing	12	primary	+	Unique p63RE	40.8333
chr11_80595158_80595182	mut	MCF10A	0.594798	Unchanged	12	primary	-	Unique p63RE	37.5
chr11_81987948_81987967	mut	MCF10A	0.745156	Activating	12	primary	+	p53RE+p63RE	43.6975
chr11_83052296_83052315	mut	MCF10A	0.805113	Unchanged	12	secondary	-	Unique p63RE	46.2185
chr11_83285710_83285724	mut	MCF10A	2.05896	Unchanged	12	secondary	-	p53RE+p63RE	65.8333	10
chr11_86414251_86414275	mut	MCF10A	0.125965	Unchanged	12	primary	-	Unique p63RE	39.1667
chr11_95035516_95035535	mut	MCF10A	0.471657	Activating	12	primary	-	p53RE+p63RE	45.3782	12
chr11_96207527_96207546	mut	MCF10A	1.02823	Unchanged	12	secondary	+	Unique p63RE	54.6218
chr11_100208432_100208451	mut	MCF10A	0.693944	Activating	12	primary	+	p53RE+p63RE	50.4202	11
chr11_102268662_102268681	mut	MCF10A	0.996262	Unchanged	12	primary	-	p53RE+p63RE	63.8655
chr11_102516258_102516282	mut	MCF10A	0.637197	Unchanged	12	primary	+	Unique p63RE	50.8333
chr11_102685541_102685560	mut	MCF10A	0.794984	Unchanged	12	primary	-	p53RE+p63RE	39.4958
chr11_102911994_102912013	mut	MCF10A	0.587131	Activating	12	secondary	-	Unique p63RE	47.0588
chr11_103521791_103521810	mut	MCF10A	0.420252	Activating	12	primary	-	p53RE+p63RE	42.8571	16
chr11_104076663_104076682	mut	MCF10A	1.23645	Unchanged	12	primary	+	p53RE+p63RE	38.6555
chr11_104867018_104867037	mut	MCF10A	0.504651	Activating	12	primary	+	p53RE+p63RE	42.8571
chr11_109242222_109242246	mut	MCF10A	0.410579	Unchanged	12	primary	-	Unique p63RE	51.6667
chr11_109521802_109521826	mut	MCF10A	0.789308	Unchanged	12	primary	-	Unique p63RE	41.6667
chr11_109892353_109892367	mut	MCF10A	0.451818	Activating	12	senary	+	Unique p63RE	51.6667
chr11_110092722_110092741	mut	MCF10A	1.42627	Unchanged	12	secondary	-	Unique p63RE	70.5882
chr11_113778443_113778467	mut	MCF10A	0.685518	Unchanged	12	primary	-	Unique p63RE	41.6667
chr11_115740076_115740095	mut	MCF10A	1.06701	Unchanged	12	primary	-	p53RE+p63RE	49.5798
chr11_120271929_120271943	mut	MCF10A	0.832697	Repressing	12	secondary	+	p53RE+p63RE	52.5
chr11_120390446_120390470	mut	MCF10A	0.439535	Unchanged	12	primary	+	Unique p63RE	36.6667
chr11_120460265_120460284	mut	MCF10A	0.749878	Activating	12	primary	+	p53RE+p63RE	38.6555	6
chr11_122787124_122787143	mut	MCF10A	1.10631	Unchanged	12	primary	-	p53RE+p63RE	42.0168
chr11_124717550_124717569	mut	MCF10A	0.817663	Repressing	12	primary	-	p53RE+p63RE	42.0168
chr11_130438170_130438189	mut	MCF10A	0.988285	Activating	12	primary	+	p53RE+p63RE	48.7395
chr12_149233_149252	mut	MCF10A	1.34703	Activating	12	primary	-	p53RE+p63RE	58.8235	5
chr12_3168889_3168903	mut	MCF10A	1.06859	Activating	12	tertiary	-	Unique p63RE	57.5
chr12_4031217_4031231	mut	MCF10A	0.766828	Unchanged	12	tertiary	+	Unique p63RE	72.5
chr12_5231081_5231100	mut	MCF10A	0.827791	Unchanged	12	primary	-	p53RE+p63RE	54.6218
chr12_6287033_6287057	mut	MCF10A	1.82832	Repressing	12	primary	-	Unique p63RE	51.6667
chr12_10361326_10361350	mut	MCF10A	0.774056	Activating	12	primary	+	Unique p63RE	50	5
chr12_14665526_14665545	mut	MCF10A	0.553742	Unchanged	12	primary	+	p53RE+p63RE	44.5378	5
chr12_15543511_15543530	mut	MCF10A	0.591219	Activating	12	primary	-	p53RE+p63RE	36.9748
chr12_18267601_18267620	mut	MCF10A	0.761044	Activating	12	primary	-	p53RE+p63RE	36.1345
chr12_19401075_19401099	mut	MCF10A	1.45492	Unchanged	12	primary	-	Unique p63RE	52.5
chr12_22206279_22206303	mut	MCF10A	0.722731	Unchanged	12	primary	+	Unique p63RE	45
chr12_23084808_23084822	mut	MCF10A	0.920972	Unchanged	12	secondary	+	p53RE+p63RE	50	6
chr12_26264479_26264503	mut	MCF10A	0.232583	Repressing	12	primary	+	Unique p63RE	29.1667
chr12_26318778_26318802	mut	MCF10A	0.863069	Activating	12	primary	-	Unique p63RE	56.6667
chr12_28938248_28938267	mut	MCF10A	0.656722	Activating	12	primary	+	p53RE+p63RE	52.1008
chr12_39946485_39946504	mut	MCF10A	0.930416	Activating	12	primary	-	p53RE+p63RE	54.6218
chr12_40474859_40474878	mut	MCF10A	0.678955	Activating	12	primary	+	p53RE+p63RE	49.5798	16
chr12_42759037_42759061	mut	MCF10A	0.888149	Unchanged	12	primary	-	Unique p63RE	41.6667
chr12_43586817_43586836	mut	MCF10A	0.669496	Activating	12	primary	+	p53RE+p63RE	50.4202	10
chr12_43812214_43812238	mut	MCF10A	0.640953	Repressing	12	primary	+	Unique p63RE	36.6667
chr12_45768342_45768366	mut	MCF10A	0.899442	Unchanged	12	primary	-	Unique p63RE	54.1667
chr12_47768598_47768612	mut	MCF10A	1.03014	Unchanged	12	secondary	+	p53RE+p63RE	50.8333	12
chr12_48602367_48602386	mut	MCF10A	0.255622	Activating	12	primary	-	p53RE+p63RE	47.0588	21
chr12_49547338_49547357	mut	MCF10A	0.404866	Unchanged	12	primary	+	p53RE+p63RE	48.7395
chr12_50210532_50210556	mut	MCF10A	0.354713	Unchanged	12	primary	-	Unique p63RE	39.1667
chr12_52155580_52155594	mut	MCF10A	0.697908	Unchanged	12	tertiary	+	Unique p63RE	60.8333
chr12_57765295_57765319	mut	MCF10A	1.15398	Unchanged	12	primary	+	Unique p63RE	69.1667
chr12_58262939_58262958	mut	MCF10A	0.804199	Activating	12	primary	-	p53RE+p63RE	49.5798	11
chr12_60921317_60921336	mut	MCF10A	0.954221	Activating	12	primary	-	p53RE+p63RE	40.3361	10
chr12_67727128_67727152	mut	MCF10A	0.566868	Unchanged	12	primary	+	Unique p63RE	50.8333
chr12_68411528_68411547	mut	MCF10A	0.699054	Activating	12	primary	-	p53RE+p63RE	57.1429	16
chr12_68559412_68559436	mut	MCF10A	0.459963	Unchanged	12	primary	+	Unique p63RE	44.1667
chr12_70520994_70521013	mut	MCF10A	0.298454	Activating	12	primary	-	p53RE+p63RE	42.0168	15
chr12_75651515_75651539	mut	MCF10A	0.557447	Unchanged	12	primary	+	Unique p63RE	35.8333
chr12_75690673_75690697	mut	MCF10A	1.33654	Unchanged	12	primary	-	Unique p63RE	54.1667	5
chr12_75999483_75999507	mut	MCF10A	0.63408	Repressing	12	primary	-	Unique p63RE	35.8333
chr12_78746252_78746271	mut	MCF10A	0.658397	Activating	12	primary	+	p53RE+p63RE	40.3361	21
chr12_80101252_80101276	mut	MCF10A	0.503474	Unchanged	12	primary	+	Unique p63RE	43.3333
chr12_80442941_80442965	mut	MCF10A	0.499813	Unchanged	12	primary	-	Unique p63RE	41.6667
chr12_87231995_87232014	mut	MCF10A	0.738621	Activating	12	primary	-	p53RE+p63RE	41.1765	11
chr12_92592420_92592439	mut	MCF10A	0.88924	Activating	12	primary	+	p53RE+p63RE	39.4958	18
chr12_92784646_92784665	mut	MCF10A	0.674964	Activating	12	primary	+	p53RE+p63RE	36.9748	23
chr12_94048034_94048058	mut	MCF10A	0.34883	Activating	12	primary	+	Unique p63RE	43.3333
chr12_101855502_101855521	mut	MCF10A	0.712562	Activating	12	primary	-	p53RE+p63RE	42.8571	21
chr12_104669108_104669132	mut	MCF10A	0.976107	Unchanged	12	primary	+	Unique p63RE	64.1667
chr12_105562939_105562953	mut	MCF10A	0.540259	Unchanged	12	tertiary	-	Unique p63RE	47.5
chr12_110345401_110345415	mut	MCF10A	0.591926	Activating	12	senary	-	Unique p63RE	52.5
chr12_110885319_110885343	mut	MCF10A	0.772022	Unchanged	12	primary	+	Unique p63RE	45.8333
chr12_113899880_113899894	mut	MCF10A	1.24616	Activating	12	secondary	-	p53RE+p63RE	55.8333
chr12_114636915_114636929	mut	MCF10A	0.815713	Unchanged	12	tertiary	-	Unique p63RE	50
chr12_115383653_115383667	mut	MCF10A	0.588772	Unchanged	12	tertiary	-	Unique p63RE	50.8333
chr12_117350432_117350446	mut	MCF10A	0.409662	Unchanged	12	senary	-	Unique p63RE	41.6667
chr12_118237936_118237955	mut	MCF10A	0.751233	Unchanged	12	quinary	-	Unique p63RE	37.8151
chr12_122239088_122239107	mut	MCF10A	0.780575	Activating	12	primary	-	p53RE+p63RE	50.4202
chr12_122468278_122468297	mut	MCF10A	0.448377	Unchanged	12	secondary	-	Unique p63RE	45.3782
chr12_122791017_122791041	mut	MCF10A	0.940105	Repressing	12	primary	-	Unique p63RE	52.5
chr12_122868047_122868071	mut	MCF10A	0.595034	Unchanged	12	primary	+	Unique p63RE	59.1667
chr12_124802527_124802546	mut	MCF10A	1.46142	Activating	12	primary	-	p53RE+p63RE	65.5462
chr12_124928505_124928529	mut	MCF10A	2.1734	Unchanged	12	primary	-	Unique p63RE	60.8333
chr12_131721044_131721063	mut	MCF10A	0.868374	Activating	12	primary	+	p53RE+p63RE	53.7815	20
chr12_132493403_132493427	mut	MCF10A	0.689305	Unchanged	12	primary	-	Unique p63RE	60.8333
chr13_19882362_19882381	mut	MCF10A	0.887067	Activating	12	primary	+	p53RE+p63RE	34.4538
chr13_23455992_23456016	mut	MCF10A	0.478058	Unchanged	12	primary	+	Unique p63RE	50
chr13_25837052_25837076	mut	MCF10A	2.70477	Repressing	12	primary	+	Unique p63RE	45
chr13_26307889_26307908	mut	MCF10A	0.350853	Unchanged	12	primary	+	p53RE+p63RE	29.4118
chr13_30045085_30045104	mut	MCF10A	0.776059	Unchanged	12	primary	+	p53RE+p63RE	51.2605
chr13_32034044_32034068	mut	MCF10A	1.06272	Repressing	12	primary	+	Unique p63RE	55.8333
chr13_32432984_32433003	mut	MCF10A	0.973531	Activating	12	primary	-	p53RE+p63RE	42.8571	6
chr13_33859765_33859779	mut	MCF10A	1.24316	Activating	12	secondary	+	p53RE+p63RE	41.6667	10
chr13_37313526_37313545	mut	MCF10A	0.310559	Activating	12	primary	-	p53RE+p63RE	39.4958
chr13_40994786_40994810	mut	MCF10A	0.428399	Unchanged	12	primary	+	Unique p63RE	33.3333
chr13_41145680_41145699	mut	MCF10A	1.01876	Activating	12	primary	-	p53RE+p63RE	52.1008	18
chr13_41990972_41990991	mut	MCF10A	0.507253	Activating	12	primary	-	p53RE+p63RE	42.8571
chr13_42618642_42618666	mut	MCF10A	0.718214	Unchanged	12	primary	+	Unique p63RE	44.1667
chr13_44725147_44725166	mut	MCF10A	0.31863	Unchanged	12	primary	-	p53RE+p63RE	42.0168
chr13_47484683_47484702	mut	MCF10A	0.244205	Unchanged	12	primary	+	p53RE+p63RE	48.7395
chr13_48156662_48156681	mut	MCF10A	0.76229	Activating	12	primary	+	p53RE+p63RE	58.8235	13
chr13_48210420_48210434	mut	MCF10A	0.613739	Unchanged	12	tertiary	+	Unique p63RE	35
chr13_48508257_48508276	mut	MCF10A	0.995949	Unchanged	12	secondary	-	Unique p63RE	49.5798
chr13_50644783_50644807	mut	MCF10A	0.836411	Unchanged	12	primary	-	Unique p63RE	59.1667
chr13_51488435_51488449	mut	MCF10A	0.259203	Unchanged	12	tertiary	+	Unique p63RE	40
chr13_51675630_51675654	mut	MCF10A	0.334862	Unchanged	12	primary	-	Unique p63RE	40.8333
chr13_51826794_51826813	mut	MCF10A	1.24579	Unchanged	12	primary	-	p53RE+p63RE	57.9832
chr13_72097747_72097766	mut	MCF10A	0.881239	Activating	12	primary	-	p53RE+p63RE	47.8992	21
chr13_72754267_72754286	mut	MCF10A	0.698099	Activating	12	primary	+	p53RE+p63RE	45.3782	12
chr13_84445982_84446006	mut	MCF10A	0.869542	Unchanged	12	primary	+	Unique p63RE	50.8333
chr13_93217772_93217791	mut	MCF10A	0.247734	Activating	12	primary	+	p53RE+p63RE	40.3361	13
chr13_96172219_96172243	mut	MCF10A	0.533728	Unchanged	12	primary	-	Unique p63RE	40.8333
chr13_98068656_98068680	mut	MCF10A	0.662616	Unchanged	12	primary	-	Unique p63RE	62.5
chr13_98834745_98834764	mut	MCF10A	0.222802	Activating	12	primary	-	p53RE+p63RE	31.9328	11
chr13_99481581_99481605	mut	MCF10A	0.60784	Unchanged	12	primary	+	Unique p63RE	39.1667
chr13_100799218_100799237	mut	MCF10A	0.276873	Activating	12	primary	+	p53RE+p63RE	44.5378	12
chr13_102687721_102687740	mut	MCF10A	0.691641	Activating	12	primary	+	p53RE+p63RE	49.5798	14
chr13_103548114_103548133	mut	MCF10A	0.646876	Activating	12	primary	-	p53RE+p63RE	44.5378	10
chr13_106362684_106362698	mut	MCF10A	0.473166	Unchanged	12	secondary	+	p53RE+p63RE	52.5
chr13_106522306_106522330	mut	MCF10A	1.18345	Unchanged	12	primary	-	Unique p63RE	45
chr13_109161027_109161041	mut	MCF10A	1.40343	Unchanged	12	secondary	-	p53RE+p63RE	45.8333
chr13_109816642_109816666	mut	MCF10A	1.20428	Unchanged	12	primary	-	Unique p63RE	46.6667
chr14_22849300_22849319	mut	MCF10A	1.03674	Activating	12	primary	-	p53RE+p63RE	65.5462
chr14_30296106_30296125	mut	MCF10A	0.565397	Unchanged	12	primary	+	p53RE+p63RE	52.1008
chr14_33545899_33545923	mut	MCF10A	0.77906	Unchanged	12	primary	-	Unique p63RE	49.1667
chr14_34035882_34035896	mut	MCF10A	1.10459	Unchanged	12	secondary	-	p53RE+p63RE	55	5
chr14_41830843_41830867	mut	MCF10A	0.883733	Unchanged	12	primary	-	Unique p63RE	53.3333
chr14_51448929_51448948	mut	MCF10A	0.335612	Unchanged	12	primary	+	p53RE+p63RE	46.2185
chr14_55721444_55721463	mut	MCF10A	0.21735	Unchanged	12	secondary	+	Unique p63RE	41.1765
chr14_57736612_57736631	mut	MCF10A	1.37785	Activating	12	primary	+	p53RE+p63RE	50.4202
chr14_58078377_58078401	mut	MCF10A	0.446157	Unchanged	12	primary	-	Unique p63RE	43.3333
chr14_59354740_59354764	mut	MCF10A	0.838266	Repressing	12	primary	+	Unique p63RE	43.3333
chr14_61178171_61178195	mut	MCF10A	0.641086	Repressing	12	primary	-	Unique p63RE	41.6667
chr14_61525830_61525844	mut	MCF10A	0.759758	Activating	12	tertiary	+	Unique p63RE	50.8333
chr14_63678026_63678045	mut	MCF10A	0.804046	Unchanged	12	quinary	+	Unique p63RE	42.0168
chr14_65462749_65462768	mut	MCF10A	0.636968	Unchanged	12	primary	-	p53RE+p63RE	34.4538
chr14_67343958_67343977	mut	MCF10A	0.434958	Unchanged	12	secondary	-	Unique p63RE	40.3361
chr14_67663848_67663867	mut	MCF10A	0.215358	Activating	12	primary	+	p53RE+p63RE	47.8992
chr14_68706057_68706071	mut	MCF10A	0.35511	Unchanged	12	tertiary	+	Unique p63RE	62.5
chr14_70782622_70782636	mut	MCF10A	0.65095	Unchanged	12	tertiary	-	Unique p63RE	44.1667
chr14_71474040_71474059	mut	MCF10A	0.438585	Unchanged	12	primary	-	p53RE+p63RE	38.6555
chr14_76930065_76930084	mut	MCF10A	0.691884	Unchanged	12	quinary	+	Unique p63RE	52.1008
chr14_81324126_81324145	mut	MCF10A	1.41219	Unchanged	12	primary	+	p53RE+p63RE	65.5462
chr14_87264585_87264609	mut	MCF10A	0.137222	Activating	12	primary	-	Unique p63RE	42.5
chr14_89858235_89858259	mut	MCF10A	0.794502	Unchanged	12	primary	+	Unique p63RE	54.1667
chr14_90444247_90444261	mut	MCF10A	1.27645	Unchanged	12	tertiary	-	Unique p63RE	66.6667
chr14_91258344_91258368	mut	MCF10A	0.79362	Unchanged	12	primary	+	Unique p63RE	51.6667
chr14_94146092_94146111	mut	MCF10A	0.788081	Unchanged	12	primary	-	p53RE+p63RE	52.1008
chr14_95265725_95265744	mut	MCF10A	0.691352	Activating	12	secondary	-	Unique p63RE	48.7395
chr14_95287362_95287386	mut	MCF10A	0.843904	Activating	12	primary	-	Unique p63RE	59.1667
chr14_100083906_100083930	mut	MCF10A	0.820328	Unchanged	12	primary	-	Unique p63RE	39.1667
chr14_100398236_100398255	mut	MCF10A	0.860261	Activating	12	primary	-	p53RE+p63RE	50.4202	13
chr14_102838336_102838355	mut	MCF10A	0.482181	Activating	12	primary	-	p53RE+p63RE	49.5798	5
chr14_103867674_103867688	mut	MCF10A	0.978335	Unchanged	12	tertiary	-	Unique p63RE	67.5
chr14_105115100_105115124	mut	MCF10A	2.01529	Repressing	12	primary	+	Unique p63RE	59.1667
chr15_39996424_39996448	mut	MCF10A	0.556616	Unchanged	12	primary	-	Unique p63RE	47.5
chr15_40240618_40240642	mut	MCF10A	0.221046	Unchanged	12	primary	-	Unique p63RE	55
chr15_40512610_40512629	mut	MCF10A	0.223952	Activating	12	primary	+	p53RE+p63RE	50.4202
chr15_41632021_41632040	mut	MCF10A	0.409197	Unchanged	12	primary	-	p53RE+p63RE	33.6134
chr15_47384480_47384499	mut	MCF10A	1.26224	Unchanged	12	primary	+	p53RE+p63RE	50.4202
chr15_47812536_47812555	mut	MCF10A	1.36673	Unchanged	12	secondary	-	Unique p63RE	36.1345
chr15_50753340_50753359	mut	MCF10A	0.445473	Unchanged	12	primary	-	p53RE+p63RE	33.6134	9
chr15_53910370_53910389	mut	MCF10A	3.46	Unchanged	12	quinary	-	Unique p63RE	46.2185
chr15_55230848_55230867	mut	MCF10A	0.493435	Unchanged	12	primary	-	p53RE+p63RE	39.4958	8
chr15_58442461_58442475	mut	MCF10A	1.04089	Unchanged	12	tertiary	+	Unique p63RE	45
chr15_59339547_59339566	mut	MCF10A	0.272848	Unchanged	12	quartenary	+	Unique p63RE	49.5798	7
chr15_60909054_60909073	mut	MCF10A	0.607774	Activating	12	primary	-	p53RE+p63RE	56.3025	15
chr15_63522440_63522454	mut	MCF10A	0.929531	Unchanged	12	tertiary	+	Unique p63RE	42.5
chr15_64536359_64536383	mut	MCF10A	0.697723	Unchanged	12	primary	-	Unique p63RE	45.8333
chr15_66956291_66956315	mut	MCF10A	0.973051	Activating	12	primary	-	Unique p63RE	48.3333
chr15_69189342_69189366	mut	MCF10A	0.453573	Unchanged	12	primary	+	Unique p63RE	37.5
chr15_69453451_69453475	mut	MCF10A	1.00187	Unchanged	12	primary	+	Unique p63RE	57.5
chr15_70375316_70375335	mut	MCF10A	0.558958	Unchanged	12	primary	-	p53RE+p63RE	57.9832
chr15_70526519_70526533	mut	MCF10A	0.606	Unchanged	12	tertiary	-	Unique p63RE	59.1667
chr15_71471624_71471638	mut	MCF10A	0.907732	Activating	12	secondary	+	p53RE+p63RE	50.8333
chr15_72203486_72203505	mut	MCF10A	1.58378	Unchanged	12	primary	+	p53RE+p63RE	61.3445	7
chr15_73697087_73697111	mut	MCF10A	1.11322	Unchanged	12	primary	+	Unique p63RE	65
chr15_74542669_74542688	mut	MCF10A	1.21002	Unchanged	12	primary	-	p53RE+p63RE	41.1765
chr15_74763663_74763687	mut	MCF10A	0.753099	Unchanged	12	primary	+	Unique p63RE	60.8333
chr15_80142777_80142796	mut	MCF10A	0.4971	Unchanged	12	primary	+	p53RE+p63RE	41.1765
chr15_80212148_80212172	mut	MCF10A	0.709256	Activating	12	primary	+	Unique p63RE	48.3333
chr15_80485580_80485599	mut	MCF10A	1.21781	Activating	12	primary	+	p53RE+p63RE	49.5798	18
chr15_81322884_81322903	mut	MCF10A	3.60727	Unchanged	12	primary	+	p53RE+p63RE	51.2605
chr15_82268665_82268684	mut	MCF10A	0.64092	Unchanged	12	secondary	+	Unique p63RE	38.6555
chr15_84722757_84722776	mut	MCF10A	0.525117	Activating	12	primary	-	p53RE+p63RE	49.5798	12
chr15_85671295_85671314	mut	MCF10A	1.21719	Activating	12	primary	-	p53RE+p63RE	46.2185	8
chr15_85772867_85772881	mut	MCF10A	0.687892	Unchanged	12	tertiary	+	Unique p63RE	63.3333
chr15_87220475_87220499	mut	MCF10A	1.27125	Unchanged	12	primary	+	Unique p63RE	47.5
chr15_89067605_89067619	mut	MCF10A	0.95597	Unchanged	12	secondary	+	p53RE+p63RE	51.6667
chr15_90041333_90041352	mut	MCF10A	0.65298	Unchanged	12	primary	-	p53RE+p63RE	45.3782
chr15_92950115_92950134	mut	MCF10A	1.5804	Activating	12	primary	+	p53RE+p63RE	44.5378	24
chr15_93771766_93771790	mut	MCF10A	0.627343	Unchanged	12	primary	-	Unique p63RE	50.8333
chr15_95260199_95260223	mut	MCF10A	1.19555	Unchanged	12	primary	+	Unique p63RE	50.8333
chr15_96172076_96172100	mut	MCF10A	1.01327	Unchanged	12	primary	-	Unique p63RE	47.5
chr15_100529753_100529777	mut	MCF10A	0.733813	Activating	12	primary	-	Unique p63RE	45
chr16_1530506_1530530	mut	MCF10A	0.714805	Activating	12	primary	-	Unique p63RE	63.3333
chr16_1913432_1913446	mut	MCF10A	1.10733	Unchanged	12	secondary	-	p53RE+p63RE	71.6667
chr16_4897503_4897522	mut	MCF10A	1.01855	Activating	12	primary	+	p53RE+p63RE	66.3866	13
chr16_4922794_4922813	mut	MCF10A	1.31369	Unchanged	12	primary	-	p53RE+p63RE	57.9832
chr16_4945142_4945156	mut	MCF10A	0.58133	Unchanged	12	tertiary	+	Unique p63RE	53.3333
chr16_9068671_9068690	mut	MCF10A	0.688201	Activating	12	secondary	+	Unique p63RE	43.6975
chr16_11781862_11781876	mut	MCF10A	0.580369	Activating	12	secondary	+	p53RE+p63RE	47.5	16
chr16_12256466_12256490	mut	MCF10A	0.944573	Unchanged	12	primary	-	Unique p63RE	50.8333
chr16_15193018_15193037	mut	MCF10A	1.16338	Unchanged	12	primary	-	p53RE+p63RE	36.1345
chr16_19135717_19135736	mut	MCF10A	0.992758	Unchanged	12	primary	+	p53RE+p63RE	64.7059
chr16_23547820_23547839	mut	MCF10A	0.507019	Activating	12	primary	-	p53RE+p63RE	50.4202
chr16_25553902_25553921	mut	MCF10A	0.871463	Activating	12	primary	+	p53RE+p63RE	48.7395	26
chr16_28533807_28533831	mut	MCF10A	0.751186	Activating	12	primary	+	Unique p63RE	45.8333
chr16_31421735_31421759	mut	MCF10A	0.826766	Unchanged	12	primary	-	Unique p63RE	49.1667
chr16_48511300_48511314	mut	MCF10A	1.06426	Unchanged	12	secondary	+	p53RE+p63RE	58.3333
chr16_48585681_48585700	mut	MCF10A	0.610381	Activating	12	primary	-	p53RE+p63RE	51.2605
chr16_50830853_50830872	mut	MCF10A	0.550994	Activating	12	primary	-	p53RE+p63RE	54.6218	15
chr16_56547154_56547168	mut	MCF10A	0.369622	Activating	12	secondary	+	p53RE+p63RE	45.8333
chr16_56708891_56708915	mut	MCF10A	0.778151	Unchanged	12	primary	-	Unique p63RE	56.6667
chr16_57004521_57004540	mut	MCF10A	1.0771	Unchanged	12	primary	-	p53RE+p63RE	51.2605
chr16_57277718_57277732	mut	MCF10A	0.786657	Unchanged	12	secondary	-	p53RE+p63RE	46.6667	7
chr16_57645910_57645929	mut	MCF10A	0.64677	Unchanged	12	primary	+	p53RE+p63RE	51.2605
chr16_59988817_59988836	mut	MCF10A	0.894134	Activating	12	primary	-	p53RE+p63RE	41.1765	16
chr16_63656108_63656127	mut	MCF10A	0.681205	Repressing	12	primary	-	p53RE+p63RE	40.3361
chr16_69183244_69183268	mut	MCF10A	0.715769	Unchanged	12	primary	+	Unique p63RE	53.3333
chr16_69535451_69535470	mut	MCF10A	0.560064	Unchanged	12	primary	+	p53RE+p63RE	43.6975	6
chr16_70682067_70682091	mut	MCF10A	1.0944	Unchanged	12	primary	-	Unique p63RE	66.6667
chr16_70715149_70715168	mut	MCF10A	0.68103	Unchanged	12	quartenary	+	p53RE+p63RE	62.1849	5
chr16_71836786_71836810	mut	MCF10A	0.461371	Repressing	12	primary	-	Unique p63RE	36.6667	7
chr16_74449669_74449693	mut	MCF10A	0.517179	Activating	12	primary	-	Unique p63RE	47.5
chr16_74837292_74837311	mut	MCF10A	0.351292	Activating	12	primary	+	p53RE+p63RE	44.5378	6
chr16_75393913_75393937	mut	MCF10A	1.60482	Unchanged	12	primary	-	Unique p63RE	50
chr16_75996688_75996712	mut	MCF10A	0.832815	Unchanged	12	primary	+	Unique p63RE	43.3333
chr16_79009020_79009039	mut	MCF10A	1.48787	Unchanged	12	primary	+	p53RE+p63RE	42.8571
chr16_79848851_79848875	mut	MCF10A	0.538287	Unchanged	12	primary	-	Unique p63RE	48.3333
chr16_82071725_82071749	mut	MCF10A	0.557832	Unchanged	12	primary	-	Unique p63RE	45.8333
chr16_83847818_83847837	mut	MCF10A	0.208898	Activating	12	primary	-	p53RE+p63RE	37.8151	7
chr16_84733152_84733176	mut	MCF10A	0.638632	Unchanged	12	primary	+	Unique p63RE	35
chr16_85475274_85475293	mut	MCF10A	1.04451	Unchanged	12	primary	-	p53RE+p63RE	60.5042
chr16_86783857_86783881	mut	MCF10A	1.28452	Unchanged	12	primary	+	Unique p63RE	50.8333
chr16_89178637_89178661	mut	MCF10A	1.00947	Unchanged	12	primary	-	Unique p63RE	64.1667
chr16_89352246_89352260	mut	MCF10A	1.0216	Unchanged	12	tertiary	+	Unique p63RE	51.6667
chr17_1092012_1092036	mut	MCF10A	1.51543	Unchanged	12	primary	+	Unique p63RE	63.3333
chr17_3986729_3986753	mut	MCF10A	0.533384	Unchanged	12	primary	-	Unique p63RE	55
chr17_4326783_4326807	mut	MCF10A	0.688532	Unchanged	12	primary	+	Unique p63RE	29.1667
chr17_4579855_4579879	mut	MCF10A	0.635431	Repressing	12	primary	+	Unique p63RE	50	10
chr17_4909909_4909923	mut	MCF10A	1.38896	Unchanged	12	tertiary	+	Unique p63RE	48.3333
chr17_6232636_6232660	mut	MCF10A	1.37196	Activating	12	primary	+	Unique p63RE	54.1667
chr17_17063034_17063058	mut	MCF10A	1.4445	Activating	12	primary	+	Unique p63RE	58.3333
chr17_17189747_17189766	mut	MCF10A	0.933754	Unchanged	12	primary	-	p53RE+p63RE	47.8992	14
chr17_20692623_20692642	mut	MCF10A	0.758214	Activating	12	primary	+	p53RE+p63RE	34.4538
chr17_21032569_21032588	mut	MCF10A	0.234308	Unchanged	12	quinary	+	Unique p63RE	39.4958
chr17_30971979_30971998	mut	MCF10A	0.974268	Unchanged	12	secondary	+	Unique p63RE	52.9412
chr17_32897550_32897569	mut	MCF10A	0.976483	Unchanged	12	primary	-	p53RE+p63RE	43.6975
chr17_33164160_33164184	mut	MCF10A	0.65056	Activating	12	primary	-	Unique p63RE	61.6667
chr17_35519709_35519728	mut	MCF10A	0.450524	Activating	12	primary	+	p53RE+p63RE	41.1765
chr17_39046865_39046884	mut	MCF10A	0.988486	Activating	12	primary	+	p53RE+p63RE	45.3782	28
chr17_39782585_39782599	mut	MCF10A	0.554983	Unchanged	12	secondary	+	p53RE+p63RE	40.8333
chr17_40021561_40021575	mut	MCF10A	0.823451	Unchanged	12	secondary	+	p53RE+p63RE	60.8333	9
chr17_40490618_40490637	mut	MCF10A	1.10625	Unchanged	12	secondary	+	Unique p63RE	63.8655
chr17_40914698_40914712	mut	MCF10A	0.636746	Activating	12	tertiary	-	Unique p63RE	39.1667
chr17_41066240_41066254	mut	MCF10A	0.342325	Unchanged	12	tertiary	+	Unique p63RE	44.1667
chr17_41339333_41339352	mut	MCF10A	0.692992	Unchanged	12	primary	+	p53RE+p63RE	37.8151
chr17_41404177_41404191	mut	MCF10A	0.757962	Unchanged	12	tertiary	+	Unique p63RE	43.3333
chr17_42428588_42428607	mut	MCF10A	0.690244	Unchanged	12	primary	-	p53RE+p63RE	48.7395	8
chr17_42668116_42668140	mut	MCF10A	0.905934	Unchanged	12	primary	-	Unique p63RE	68.3333
chr17_43129226_43129240	mut	MCF10A	0.247087	Unchanged	12	tertiary	+	Unique p63RE	42.5
chr17_43634883_43634907	mut	MCF10A	1.0354	Unchanged	12	primary	-	Unique p63RE	45.8333
chr17_43710270_43710294	mut	MCF10A	1.13044	Repressing	12	primary	+	Unique p63RE	50
chr17_43790526_43790540	mut	MCF10A	0.930301	Unchanged	12	secondary	-	p53RE+p63RE	64.1667
chr17_45460698_45460717	mut	MCF10A	0.568123	Activating	12	primary	+	p53RE+p63RE	47.0588
chr17_58417805_58417829	mut	MCF10A	0.605164	Unchanged	12	primary	-	Unique p63RE	48.3333
chr17_62779224_62779248	mut	MCF10A	1.80525	Unchanged	12	primary	+	Unique p63RE	64.1667
chr17_67413651_67413670	mut	MCF10A	1.04992	Unchanged	12	primary	+	p53RE+p63RE	47.8992
chr17_67751615_67751639	mut	MCF10A	0.904352	Activating	12	primary	+	Unique p63RE	62.5
chr17_71530337_71530351	mut	MCF10A	0.860884	Unchanged	12	tertiary	-	Unique p63RE	36.6667
chr17_74345932_74345951	mut	MCF10A	0.948583	Unchanged	12	primary	+	p53RE+p63RE	61.3445
chr17_74898573_74898592	mut	MCF10A	1.13587	Unchanged	12	primary	+	p53RE+p63RE	61.3445
chr17_75395980_75395999	mut	MCF10A	1.12192	Activating	12	primary	-	p53RE+p63RE	51.2605	5
chr17_75689687_75689701	mut	MCF10A	1.04342	Unchanged	12	tertiary	-	Unique p63RE	45.8333
chr17_76268304_76268328	mut	MCF10A	1.00426	Unchanged	12	primary	+	Unique p63RE	58.3333
chr17_77264356_77264380	mut	MCF10A	0.956721	Unchanged	12	primary	-	Unique p63RE	52.5
chr17_78272822_78272846	mut	MCF10A	0.560577	Unchanged	12	primary	-	Unique p63RE	54.1667
chr17_82875500_82875514	mut	MCF10A	1.01524	Unchanged	12	senary	-	Unique p63RE	57.5
chr17_83069733_83069752	mut	MCF10A	0.235462	Activating	12	primary	-	p53RE+p63RE	54.6218	15
chr18_811878_811892	mut	MCF10A	1.22265	Unchanged	12	secondary	-	p53RE+p63RE	70
chr18_7728513_7728532	mut	MCF10A	1.59942	Activating	12	primary	-	p53RE+p63RE	49.5798	21
chr18_7733854_7733873	mut	MCF10A	0.734082	Activating	12	primary	-	p53RE+p63RE	59.6639	22
chr18_8106735_8106759	mut	MCF10A	1.17751	Unchanged	12	primary	-	Unique p63RE	40.8333
chr18_8870767_8870786	mut	MCF10A	0.800604	Unchanged	12	primary	-	p53RE+p63RE	47.8992
chr18_10169089_10169113	mut	MCF10A	0.79431	Unchanged	12	primary	-	Unique p63RE	54.1667
chr18_11947408_11947432	mut	MCF10A	1.13345	Activating	12	primary	+	Unique p63RE	55
chr18_12485868_12485887	mut	MCF10A	0.681637	Unchanged	12	primary	+	p53RE+p63RE	35.2941
chr18_12698504_12698518	mut	MCF10A	0.701037	Unchanged	12	secondary	+	p53RE+p63RE	44.1667	6
chr18_23827959_23827983	mut	MCF10A	0.655694	Unchanged	12	primary	+	Unique p63RE	45
chr18_23872957_23872971	mut	MCF10A	1.81033	Repressing	12	secondary	-	p53RE+p63RE	61.6667
chr18_26097724_26097743	mut	MCF10A	0.625521	Activating	12	primary	+	p53RE+p63RE	42.8571	10
chr18_27215007_27215026	mut	MCF10A	0.16056	Unchanged	12	primary	-	p53RE+p63RE	33.6134
chr18_31199246_31199270	mut	MCF10A	0.652386	Repressing	12	primary	-	Unique p63RE	50
chr18_35746999_35747023	mut	MCF10A	0.870864	Unchanged	12	primary	+	Unique p63RE	56.6667
chr18_36200905_36200929	mut	MCF10A	0.821226	Unchanged	12	primary	+	Unique p63RE	56.6667
chr18_41785043_41785062	mut	MCF10A	1.07057	Unchanged	12	primary	-	p53RE+p63RE	44.5378
chr18_44733527_44733541	mut	MCF10A	0.640364	Unchanged	12	tertiary	+	Unique p63RE	50.8333
chr18_47772749_47772768	mut	MCF10A	0.714185	Unchanged	12	primary	+	p53RE+p63RE	57.1429	6
chr18_48330188_48330207	mut	MCF10A	0.83926	Activating	12	primary	+	p53RE+p63RE	57.1429	20
chr18_48393345_48393364	mut	MCF10A	0.585814	Activating	12	primary	+	p53RE+p63RE	54.6218	11
chr18_51135534_51135548	mut	MCF10A	2.58322	Unchanged	12	tertiary	+	Unique p63RE	52.5
chr18_52077763_52077782	mut	MCF10A	0.78587	Activating	12	primary	-	p53RE+p63RE	42.8571	13
chr18_54149541_54149565	mut	MCF10A	0.0999598	Unchanged	12	primary	-	Unique p63RE	43.3333
chr18_55651439_55651458	mut	MCF10A	0.863578	Activating	12	primary	+	p53RE+p63RE	57.1429	12
chr18_56897309_56897328	mut	MCF10A	0.837395	Unchanged	12	primary	-	p53RE+p63RE	35.2941	13
chr18_57728015_57728034	mut	MCF10A	0.821314	Unchanged	12	primary	-	p53RE+p63RE	42.8571
chr18_60870727_60870746	mut	MCF10A	0.602432	Activating	12	primary	+	p53RE+p63RE	45.3782	5
chr18_61541761_61541775	mut	MCF10A	0.802076	Activating	12	secondary	-	p53RE+p63RE	45.8333	5
chr18_61952431_61952455	mut	MCF10A	2.03672	Repressing	12	primary	+	Unique p63RE	55
chr18_73693325_73693344	mut	MCF10A	0.771605	Activating	12	primary	-	p53RE+p63RE	47.8992	16
chr18_74141864_74141888	mut	MCF10A	0.500408	Unchanged	12	primary	-	Unique p63RE	51.6667
chr19_5172966_5172990	mut	MCF10A	1.17007	Repressing	12	primary	-	Unique p63RE	53.3333
chr19_5183802_5183826	mut	MCF10A	0.632648	Unchanged	12	primary	-	Unique p63RE	46.6667
chr19_5261249_5261263	mut	MCF10A	0.724303	Repressing	12	tertiary	+	Unique p63RE	54.1667
chr19_5472493_5472507	mut	MCF10A	0.508142	Unchanged	12	tertiary	-	Unique p63RE	53.3333
chr19_5880651_5880675	mut	MCF10A	1.10966	Unchanged	12	primary	+	Unique p63RE	60
chr19_5910188_5910212	mut	MCF10A	1.16979	Unchanged	12	primary	-	Unique p63RE	54.1667
chr19_7494807_7494831	mut	MCF10A	0.764311	Unchanged	12	primary	+	Unique p63RE	50
chr19_10252086_10252100	mut	MCF10A	0.699174	Unchanged	12	secondary	+	p53RE+p63RE	63.3333
chr19_11168430_11168454	mut	MCF10A	0.648004	Unchanged	12	primary	-	Unique p63RE	56.6667
chr19_14554517_14554541	mut	MCF10A	1.64558	Unchanged	12	primary	-	Unique p63RE	56.6667
chr19_15595599_15595623	mut	MCF10A	0.608689	Unchanged	12	primary	-	Unique p63RE	40.8333
chr19_15635205_15635224	mut	MCF10A	0.752598	Activating	12	primary	+	p53RE+p63RE	42.8571
chr19_16821186_16821205	mut	MCF10A	0.520188	Activating	12	primary	+	p53RE+p63RE	40.3361
chr19_17755384_17755408	mut	MCF10A	0.408425	Activating	12	primary	+	Unique p63RE	55
chr19_31154111_31154130	mut	MCF10A	0.328899	Activating	12	primary	-	p53RE+p63RE	50.4202	8
chr19_31254491_31254505	mut	MCF10A	1.06057	Unchanged	12	senary	-	Unique p63RE	54.1667
chr19_39033719_39033743	mut	MCF10A	0.62349	Unchanged	12	primary	-	Unique p63RE	45
chr19_41328331_41328355	mut	MCF10A	1.44433	Unchanged	12	primary	-	Unique p63RE	57.5
chr19_42278114_42278138	mut	MCF10A	1.02264	Unchanged	12	primary	-	Unique p63RE	66.6667
chr19_44810378_44810402	mut	MCF10A	0.912552	Unchanged	12	primary	+	Unique p63RE	69.1667
chr19_45885978_45886002	mut	MCF10A	0.912112	Unchanged	12	primary	+	Unique p63RE	76.6667
chr19_48649309_48649323	mut	MCF10A	0.780539	Unchanged	12	tertiary	-	Unique p63RE	54.1667
chr19_55369375_55369399	mut	MCF10A	1.79848	Unchanged	12	primary	-	Unique p63RE	79.1667
chr19_56217327_56217351	mut	MCF10A	0.670865	Activating	12	primary	-	Unique p63RE	55
chr2_2748048_2748067	mut	MCF10A	1.04012	Unchanged	12	primary	-	p53RE+p63RE	58.8235
chr2_9895919_9895943	mut	MCF10A	0.50514	Unchanged	12	primary	+	Unique p63RE	38.3333
chr2_10493796_10493810	mut	MCF10A	1.89513	Unchanged	12	senary	+	Unique p63RE	61.6667
chr2_11370873_11370887	mut	MCF10A	0.789276	Unchanged	12	tertiary	+	Unique p63RE	56.6667
chr2_12348395_12348414	mut	MCF10A	0.492182	Unchanged	12	primary	-	p53RE+p63RE	32.7731
chr2_14297493_14297507	mut	MCF10A	0.561051	Unchanged	12	tertiary	-	Unique p63RE	35
chr2_18560700_18560719	mut	MCF10A	1.91716	Unchanged	12	primary	+	p53RE+p63RE	68.0672	8
chr2_18911108_18911127	mut	MCF10A	0.599831	Unchanged	12	primary	+	p53RE+p63RE	47.8992	8
chr2_25377339_25377353	mut	MCF10A	1.60842	Unchanged	12	tertiary	-	Unique p63RE	65
chr2_26972072_26972091	mut	MCF10A	0.269163	Unchanged	12	primary	+	p53RE+p63RE	40.3361
chr2_28276094_28276118	mut	MCF10A	0.686359	Unchanged	12	primary	-	Unique p63RE	32.5
chr2_28471085_28471099	mut	MCF10A	1.45157	Repressing	12	tertiary	-	Unique p63RE	59.1667
chr2_30139702_30139726	mut	MCF10A	0.329025	Activating	12	primary	+	Unique p63RE	35
chr2_31012596_31012620	mut	MCF10A	1.11423	Repressing	12	primary	+	Unique p63RE	47.5
chr2_31227798_31227812	mut	MCF10A	1.07846	Unchanged	12	tertiary	+	Unique p63RE	43.3333
chr2_33070561_33070575	mut	MCF10A	0.972875	Activating	12	secondary	+	p53RE+p63RE	47.5
chr2_36931196_36931215	mut	MCF10A	0.791416	Unchanged	12	quinary	-	Unique p63RE	38.6555
chr2_39871350_39871374	mut	MCF10A	0.998778	Unchanged	12	primary	+	Unique p63RE	53.3333
chr2_42972552_42972571	mut	MCF10A	0.871672	Unchanged	12	primary	+	p53RE+p63RE	42.0168	8
chr2_43040423_43040447	mut	MCF10A	0.676467	Unchanged	12	primary	-	Unique p63RE	43.3333
chr2_48841330_48841349	mut	MCF10A	0.886418	Activating	12	primary	+	p53RE+p63RE	52.1008	24
chr2_53559787_53559801	mut	MCF10A	0.748719	Activating	12	tertiary	-	Unique p63RE	40.8333
chr2_56379236_56379255	mut	MCF10A	0.775351	Activating	12	primary	-	p53RE+p63RE	46.2185	15
chr2_64211199_64211223	mut	MCF10A	1.02383	Unchanged	12	primary	+	Unique p63RE	48.3333
chr2_64848614_64848633	mut	MCF10A	0.87438	Activating	12	primary	-	p53RE+p63RE	51.2605	8
chr2_65729507_65729526	mut	MCF10A	0.588849	Unchanged	12	primary	+	p53RE+p63RE	50.4202
chr2_66840191_66840205	mut	MCF10A	0.560362	Activating	12	secondary	+	p53RE+p63RE	44.1667
chr2_68384693_68384712	mut	MCF10A	0.826808	Unchanged	12	primary	+	p53RE+p63RE	48.7395
chr2_69648535_69648554	mut	MCF10A	0.725543	Activating	12	primary	+	p53RE+p63RE	47.8992	11
chr2_70616395_70616419	mut	MCF10A	0.636983	Unchanged	12	primary	-	Unique p63RE	52.5
chr2_71536547_71536571	mut	MCF10A	1.36154	Repressing	12	primary	-	Unique p63RE	60.8333
chr2_73630127_73630146	mut	MCF10A	0.625626	Unchanged	12	primary	+	p53RE+p63RE	49.5798
chr2_73993649_73993668	mut	MCF10A	0.524054	Unchanged	12	primary	-	p53RE+p63RE	42.0168	5
chr2_85237965_85237989	mut	MCF10A	2.34183	Repressing	12	primary	+	Unique p63RE	64.1667
chr2_86415250_86415274	mut	MCF10A	0.309813	Unchanged	12	primary	-	Unique p63RE	42.5
chr2_95681344_95681368	mut	MCF10A	0.4165	Unchanged	12	primary	+	Unique p63RE	43.3333
chr2_97850268_97850292	mut	MCF10A	1.05556	Unchanged	12	primary	+	Unique p63RE	43.3333
chr2_97869583_97869597	mut	MCF10A	0.940419	Unchanged	12	tertiary	+	Unique p63RE	56.6667
chr2_97963211_97963230	mut	MCF10A	0.755252	Repressing	12	primary	-	p53RE+p63RE	36.1345
chr2_100740263_100740287	mut	MCF10A	0.872186	Unchanged	12	primary	+	Unique p63RE	40	5
chr2_105814471_105814485	mut	MCF10A	0.273826	Activating	12	secondary	+	p53RE+p63RE	46.6667
chr2_105841074_105841088	mut	MCF10A	0.607675	Activating	12	secondary	-	p53RE+p63RE	43.3333
chr2_108538599_108538623	mut	MCF10A	0.438575	Unchanged	12	primary	+	Unique p63RE	36.6667
chr2_108869726_108869745	mut	MCF10A	0.628269	Activating	12	primary	+	p53RE+p63RE	48.7395	8
chr2_109406558_109406582	mut	MCF10A	0.731436	Unchanged	12	primary	-	Unique p63RE	49.1667
chr2_113305348_113305367	mut	MCF10A	0.617939	Unchanged	12	primary	-	p53RE+p63RE	52.9412
chr2_113697341_113697360	mut	MCF10A	0.457345	Activating	12	primary	-	p53RE+p63RE	49.5798	6
chr2_120620502_120620521	mut	MCF10A	0.620138	Unchanged	12	primary	+	p53RE+p63RE	36.9748	8
chr2_121505074_121505088	mut	MCF10A	0.663166	Unchanged	12	secondary	+	p53RE+p63RE	45.8333	11
chr2_130720182_130720206	mut	MCF10A	0.681478	Unchanged	12	primary	-	Unique p63RE	60
chr2_150293958_150293977	mut	MCF10A	0.731456	Activating	12	primary	-	p53RE+p63RE	44.5378	19
chr2_151063575_151063599	mut	MCF10A	0.655501	Unchanged	12	primary	+	Unique p63RE	43.3333
chr2_152518951_152518970	mut	MCF10A	0.154164	Unchanged	12	primary	-	p53RE+p63RE	40.3361	7
chr2_152876089_152876113	mut	MCF10A	0.594714	Repressing	12	primary	-	Unique p63RE	41.6667
chr2_156064762_156064781	mut	MCF10A	0.746004	Unchanged	12	primary	-	p53RE+p63RE	39.4958
chr2_159066954_159066973	mut	MCF10A	0.408616	Unchanged	12	primary	+	p53RE+p63RE	34.4538
chr2_165635684_165635703	mut	MCF10A	0.650922	Unchanged	12	primary	-	p53RE+p63RE	36.9748
chr2_168034145_168034164	mut	MCF10A	0.977551	Unchanged	12	primary	+	p53RE+p63RE	53.7815
chr2_173428388_173428412	mut	MCF10A	0.712358	Unchanged	12	primary	+	Unique p63RE	45
chr2_190548125_190548144	mut	MCF10A	0.490533	Unchanged	12	quartenary	-	Unique p63RE	41.1765
chr2_191222815_191222839	mut	MCF10A	0.752466	Unchanged	12	primary	+	Unique p63RE	46.6667
chr2_196233515_196233539	mut	MCF10A	1.32953	Unchanged	12	primary	-	Unique p63RE	43.3333
chr2_202703323_202703347	mut	MCF10A	0.360089	Unchanged	12	primary	-	Unique p63RE	38.3333
chr2_203002696_203002720	mut	MCF10A	0.226223	Unchanged	12	primary	-	Unique p63RE	46.6667
chr2_205775604_205775623	mut	MCF10A	0.813245	Unchanged	12	primary	-	p53RE+p63RE	42.0168
chr2_206230497_206230516	mut	MCF10A	0.846212	Activating	12	primary	+	p53RE+p63RE	51.2605	9
chr2_207408645_207408664	mut	MCF10A	0.515539	Unchanged	12	primary	+	p53RE+p63RE	43.6975
chr2_208329667_208329686	mut	MCF10A	0.319004	Activating	12	primary	-	p53RE+p63RE	33.6134	6
chr2_211408588_211408607	mut	MCF10A	0.934424	Repressing	12	secondary	+	Unique p63RE	42.0168
chr2_212936706_212936730	mut	MCF10A	0.693791	Unchanged	12	primary	+	Unique p63RE	45.8333
chr2_215698720_215698744	mut	MCF10A	0.809651	Unchanged	12	primary	-	Unique p63RE	48.3333
chr2_218295071_218295090	mut	MCF10A	0.583876	Unchanged	12	primary	-	p53RE+p63RE	55.4622
chr2_219733307_219733321	mut	MCF10A	0.475675	Activating	12	secondary	-	p53RE+p63RE	55.8333	12
chr2_223263130_223263154	mut	MCF10A	1.53087	Unchanged	12	primary	+	Unique p63RE	46.6667
chr2_230794204_230794228	mut	MCF10A	0.733574	Unchanged	12	primary	-	Unique p63RE	49.1667
chr2_233491417_233491436	mut	MCF10A	0.639019	Unchanged	12	primary	+	p53RE+p63RE	54.6218
chr2_233557500_233557524	mut	MCF10A	0.747067	Unchanged	12	primary	+	Unique p63RE	33.3333
chr2_234686671_234686685	mut	MCF10A	1.18795	Unchanged	12	tertiary	-	Unique p63RE	56.6667
chr2_235642508_235642527	mut	MCF10A	0.68891	Activating	12	primary	+	p53RE+p63RE	55.4622	19
chr2_236689476_236689500	mut	MCF10A	0.350417	Unchanged	12	primary	-	Unique p63RE	56.6667
chr2_236746057_236746081	mut	MCF10A	1.18557	Unchanged	12	primary	+	Unique p63RE	58.3333
chr2_238142707_238142731	mut	MCF10A	0.919521	Unchanged	12	primary	-	Unique p63RE	62.5	6
chr2_238630286_238630310	mut	MCF10A	0.769209	Unchanged	12	primary	-	Unique p63RE	55.8333
chr20_308544_308558	mut	MCF10A	0.359848	Unchanged	12	senary	+	Unique p63RE	35.8333
chr20_1424501_1424520	mut	MCF10A	0.390194	Unchanged	12	primary	-	p53RE+p63RE	40.3361
chr20_1809404_1809428	mut	MCF10A	0.62665	Unchanged	12	primary	-	Unique p63RE	46.6667
chr20_1860613_1860627	mut	MCF10A	0.664032	Activating	12	secondary	+	p53RE+p63RE	51.6667
chr20_3184084_3184103	mut	MCF10A	1.1486	Unchanged	12	primary	+	p53RE+p63RE	36.1345
chr20_3804515_3804534	mut	MCF10A	1.20477	Activating	12	primary	+	p53RE+p63RE	63.0252
chr20_4415433_4415457	mut	MCF10A	0.950972	Unchanged	12	primary	+	Unique p63RE	50.8333
chr20_4542495_4542514	mut	MCF10A	0.693684	Activating	12	primary	+	p53RE+p63RE	48.7395	5
chr20_4548839_4548858	mut	MCF10A	0.541426	Activating	12	primary	-	p53RE+p63RE	53.7815
chr20_4714962_4714981	mut	MCF10A	0.696342	Activating	12	primary	-	p53RE+p63RE	41.1765
chr20_5268673_5268697	mut	MCF10A	0.750852	Repressing	12	primary	-	Unique p63RE	35
chr20_5823416_5823440	mut	MCF10A	0.292658	Activating	12	primary	-	Unique p63RE	39.1667
chr20_6087006_6087030	mut	MCF10A	0.698802	Unchanged	12	primary	+	Unique p63RE	49.1667
chr20_6829700_6829719	mut	MCF10A	0.627003	Activating	12	primary	+	p53RE+p63RE	45.3782	10
chr20_9839872_9839891	mut	MCF10A	0.751825	Unchanged	12	primary	-	p53RE+p63RE	40.3361
chr20_10119515_10119534	mut	MCF10A	0.76519	Activating	12	primary	-	p53RE+p63RE	44.5378	24
chr20_11529240_11529259	mut	MCF10A	0.127137	Unchanged	12	primary	+	p53RE+p63RE	43.6975
chr20_12967790_12967814	mut	MCF10A	0.890601	Unchanged	12	primary	+	Unique p63RE	43.3333
chr20_17427689_17427703	mut	MCF10A	0.738751	Unchanged	12	secondary	-	p53RE+p63RE	54.1667	10
chr20_17506421_17506445	mut	MCF10A	0.479607	Unchanged	12	primary	-	Unique p63RE	37.5
chr20_17693840_17693864	mut	MCF10A	1.1155	Unchanged	12	primary	-	Unique p63RE	54.1667
chr20_18314862_18314886	mut	MCF10A	0.662308	Unchanged	12	primary	+	Unique p63RE	40
chr20_18973710_18973729	mut	MCF10A	1.21918	Unchanged	12	primary	-	p53RE+p63RE	57.1429
chr20_19993237_19993251	mut	MCF10A	0.876254	Unchanged	12	secondary	+	p53RE+p63RE	45	5
chr20_21315310_21315334	mut	MCF10A	0.750942	Unchanged	12	primary	-	Unique p63RE	47.5
chr20_23136867_23136891	mut	MCF10A	0.786939	Unchanged	12	primary	-	Unique p63RE	57.5
chr20_32511704_32511728	mut	MCF10A	0.553123	Unchanged	12	primary	-	Unique p63RE	50.8333
chr20_33569993_33570007	mut	MCF10A	1.0734	Unchanged	12	secondary	-	p53RE+p63RE	55.8333
chr20_34691971_34691990	mut	MCF10A	1.05269	Activating	12	primary	+	p53RE+p63RE	47.8992
chr20_35318743_35318757	mut	MCF10A	1.29141	Repressing	12	tertiary	-	Unique p63RE	55.8333
chr20_36048711_36048730	mut	MCF10A	0.843333	Unchanged	12	primary	-	p53RE+p63RE	44.5378
chr20_38116602_38116626	mut	MCF10A	0.624727	Unchanged	12	primary	+	Unique p63RE	35
chr20_38520469_38520488	mut	MCF10A	0.125904	Unchanged	12	primary	+	p53RE+p63RE	35.2941
chr20_39825702_39825726	mut	MCF10A	0.868721	Unchanged	12	primary	+	Unique p63RE	50
chr20_43928566_43928590	mut	MCF10A	0.803012	Unchanged	12	primary	+	Unique p63RE	48.3333
chr20_46332482_46332506	mut	MCF10A	0.966935	Unchanged	12	primary	-	Unique p63RE	60.8333
chr20_50037256_50037280	mut	MCF10A	0.643701	Unchanged	12	primary	-	Unique p63RE	57.5
chr20_50141198_50141217	mut	MCF10A	1.43232	Unchanged	12	quartenary	-	Unique p63RE	52.9412
chr20_51687208_51687222	mut	MCF10A	1.35997	Activating	12	secondary	+	p53RE+p63RE	59.1667	15
chr20_57657710_57657724	mut	MCF10A	1.06146	Activating	12	secondary	+	p53RE+p63RE	63.3333
chr20_57748905_57748919	mut	MCF10A	0.917959	Unchanged	12	tertiary	-	Unique p63RE	66.6667
chr20_58402484_58402503	mut	MCF10A	0.223745	Activating	12	primary	+	p53RE+p63RE	47.8992
chr20_61387793_61387817	mut	MCF10A	0.492992	Unchanged	12	primary	-	Unique p63RE	62.5
chr20_61628984_61628998	mut	MCF10A	0.781392	Unchanged	12	tertiary	+	Unique p63RE	60
chr20_62489301_62489315	mut	MCF10A	0.602361	Unchanged	12	secondary	+	p53RE+p63RE	52.5
chr20_62754317_62754341	mut	MCF10A	1.09007	Unchanged	12	primary	+	Unique p63RE	62.5
chr20_63637577_63637596	mut	MCF10A	0.598403	Unchanged	12	primary	-	p53RE+p63RE	52.1008	6
chr20_63911333_63911352	mut	MCF10A	1.11349	Unchanged	12	quinary	+	Unique p63RE	52.9412
chr20_64222503_64222527	mut	MCF10A	1.05377	Unchanged	12	primary	+	Unique p63RE	56.6667
chr21_26835205_26835229	mut	MCF10A	2.14103	Repressing	12	primary	+	Unique p63RE	55.8333
chr21_27693606_27693625	mut	MCF10A	0.609245	Unchanged	12	primary	-	p53RE+p63RE	45.3782	9
chr21_29300105_29300129	mut	MCF10A	0.939558	Unchanged	12	primary	-	Unique p63RE	55.8333
chr21_30165042_30165066	mut	MCF10A	0.562782	Unchanged	12	primary	+	Unique p63RE	35
chr21_30478121_30478140	mut	MCF10A	0.790456	Activating	12	primary	+	p53RE+p63RE	37.8151	6
chr21_33169049_33169073	mut	MCF10A	0.419853	Unchanged	12	primary	+	Unique p63RE	54.1667
chr21_33212669_33212693	mut	MCF10A	0.506681	Unchanged	12	primary	-	Unique p63RE	41.6667
chr21_34705153_34705172	mut	MCF10A	0.852144	Unchanged	12	primary	+	p53RE+p63RE	48.7395
chr21_35081072_35081091	mut	MCF10A	0.970292	Activating	12	primary	-	p53RE+p63RE	49.5798	13
chr21_35764846_35764865	mut	MCF10A	0.480301	Activating	12	primary	-	p53RE+p63RE	51.2605	6
chr21_37631696_37631720	mut	MCF10A	0.73778	Unchanged	12	primary	+	Unique p63RE	52.5
chr21_38646692_38646716	mut	MCF10A	0.964684	Unchanged	12	primary	-	Unique p63RE	43.3333
chr21_38726025_38726044	mut	MCF10A	0.527511	Unchanged	12	primary	-	p53RE+p63RE	47.0588
chr21_38989951_38989975	mut	MCF10A	0.680291	Unchanged	12	primary	-	Unique p63RE	48.3333
chr21_39314823_39314847	mut	MCF10A	0.564487	Unchanged	12	primary	-	Unique p63RE	50.8333
chr21_41668831_41668855	mut	MCF10A	1.05106	Unchanged	12	primary	-	Unique p63RE	55
chr21_42486802_42486821	mut	MCF10A	0.87859	Unchanged	12	primary	-	p53RE+p63RE	53.7815
chr21_43320233_43320257	mut	MCF10A	0.522253	Unchanged	12	primary	-	Unique p63RE	50.8333
chr21_43601180_43601194	mut	MCF10A	0.789278	Activating	12	secondary	-	p53RE+p63RE	57.5
chr21_43812732_43812746	mut	MCF10A	1.05469	Activating	12	secondary	-	p53RE+p63RE	65.8333
chr21_46663952_46663976	mut	MCF10A	1.17226	Unchanged	12	primary	-	Unique p63RE	57.5
chr22_17804036_17804055	mut	MCF10A	1.07944	Unchanged	12	primary	+	p53RE+p63RE	57.1429
chr22_17858351_17858375	mut	MCF10A	0.634094	Repressing	12	primary	-	Unique p63RE	52.5
chr22_18021689_18021708	mut	MCF10A	0.774233	Unchanged	12	primary	-	p53RE+p63RE	54.6218
chr22_18980192_18980211	mut	MCF10A	0.79541	Unchanged	12	primary	-	p53RE+p63RE	56.3025
chr22_20585679_20585698	mut	MCF10A	0.677732	Activating	12	primary	-	p53RE+p63RE	60.5042
chr22_20904703_20904722	mut	MCF10A	0.622046	Unchanged	12	secondary	-	Unique p63RE	36.9748
chr22_26460381_26460405	mut	MCF10A	0.724116	Unchanged	12	primary	+	Unique p63RE	49.1667
chr22_28892323_28892347	mut	MCF10A	0.809844	Unchanged	12	primary	-	Unique p63RE	53.3333
chr22_29378167_29378191	mut	MCF10A	0.796884	Unchanged	12	primary	+	Unique p63RE	51.6667
chr22_29469041_29469060	mut	MCF10A	0.589498	Activating	12	primary	-	p53RE+p63RE	49.5798	15
chr22_29588139_29588163	mut	MCF10A	0.806803	Unchanged	12	primary	-	Unique p63RE	55.8333
chr22_29745087_29745106	mut	MCF10A	1.26042	Unchanged	12	primary	+	p53RE+p63RE	54.6218
chr22_31871064_31871078	mut	MCF10A	0.366959	Activating	12	tertiary	-	Unique p63RE	47.5
chr22_32051233_32051257	mut	MCF10A	0.805628	Unchanged	12	primary	+	Unique p63RE	47.5
chr22_32964562_32964581	mut	MCF10A	0.452399	Unchanged	12	quinary	-	Unique p63RE	44.5378
chr22_35459072_35459091	mut	MCF10A	0.98662	Unchanged	12	primary	-	p53RE+p63RE	61.3445
chr22_36035143_36035167	mut	MCF10A	0.217124	Unchanged	12	primary	+	Unique p63RE	34.1667
chr22_40023112_40023136	mut	MCF10A	0.61846	Unchanged	12	primary	-	Unique p63RE	60
chr22_41612794_41612813	mut	MCF10A	0.583482	Unchanged	12	primary	+	p53RE+p63RE	52.1008
chr22_41762845_41762859	mut	MCF10A	0.615325	Unchanged	12	tertiary	-	Unique p63RE	49.1667
chr22_42631857_42631881	mut	MCF10A	0.454022	Activating	12	primary	-	Unique p63RE	60.8333
chr22_45943326_45943340	mut	MCF10A	0.592795	Activating	12	tertiary	+	Unique p63RE	59.1667
chr22_46622259_46622273	mut	MCF10A	1.12343	Unchanged	12	tertiary	+	Unique p63RE	65
chr22_46842846_46842860	mut	MCF10A	0.804474	Activating	12	secondary	-	p53RE+p63RE	57.5	11
chr22_47691640_47691664	mut	MCF10A	1.21911	Unchanged	12	primary	+	Unique p63RE	52.5
chr22_50105880_50105899	mut	MCF10A	0.943715	Unchanged	12	primary	+	p53RE+p63RE	47.8992	5
chr3_4582259_4582278	mut	MCF10A	0.420461	Activating	12	primary	+	p53RE+p63RE	43.6975	8
chr3_5196754_5196773	mut	MCF10A	0.401712	Activating	12	secondary	+	Unique p63RE	41.1765
chr3_10371253_10371272	mut	MCF10A	0.738371	Activating	12	primary	-	p53RE+p63RE	59.6639	16
chr3_10804468_10804482	mut	MCF10A	0.387991	Unchanged	12	tertiary	+	Unique p63RE	45
chr3_11561586_11561610	mut	MCF10A	1.28666	Unchanged	12	primary	+	Unique p63RE	63.3333
chr3_12856929_12856943	mut	MCF10A	0.670436	Unchanged	12	secondary	+	p53RE+p63RE	60.8333
chr3_13526210_13526234	mut	MCF10A	0.686842	Unchanged	12	primary	+	Unique p63RE	55.8333	21
chr3_13623516_13623540	mut	MCF10A	0.353681	Activating	12	primary	-	Unique p63RE	56.6667
chr3_14379993_14380017	mut	MCF10A	0.71025	Unchanged	12	primary	+	Unique p63RE	53.3333
chr3_18135253_18135272	mut	MCF10A	0.444929	Unchanged	12	primary	+	p53RE+p63RE	38.6555
chr3_19902233_19902247	mut	MCF10A	0.490632	Activating	12	tertiary	+	Unique p63RE	41.6667
chr3_22129285_22129309	mut	MCF10A	1.06887	Unchanged	12	primary	-	Unique p63RE	51.6667
chr3_24510176_24510190	mut	MCF10A	0.189212	Unchanged	12	tertiary	+	Unique p63RE	37.5
chr3_25713503_25713527	mut	MCF10A	1.46075	Unchanged	12	primary	-	Unique p63RE	54.1667
chr3_27350108_27350132	mut	MCF10A	0.854384	Unchanged	12	primary	+	Unique p63RE	43.3333
chr3_28987127_28987146	mut	MCF10A	0.680368	Repressing	12	primary	-	p53RE+p63RE	40.3361
chr3_31678680_31678704	mut	MCF10A	0.450403	Activating	12	primary	+	Unique p63RE	47.5
chr3_32106434_32106453	mut	MCF10A	2.32149	Unchanged	12	primary	-	p53RE+p63RE	79.8319
chr3_36933051_36933070	mut	MCF10A	0.596664	Activating	12	primary	-	p53RE+p63RE	41.1765	24
chr3_37219521_37219545	mut	MCF10A	0.349436	Activating	12	primary	-	Unique p63RE	45
chr3_41137860_41137874	mut	MCF10A	1.10021	Unchanged	12	secondary	-	p53RE+p63RE	48.3333
chr3_41202869_41202893	mut	MCF10A	0.771931	Unchanged	12	primary	+	Unique p63RE	41.6667
chr3_46082974_46082998	mut	MCF10A	0.239596	Activating	12	primary	-	Unique p63RE	44.1667
chr3_48598497_48598511	mut	MCF10A	1.94897	Repressing	12	tertiary	+	Unique p63RE	54.1667
chr3_49328583_49328602	mut	MCF10A	0.961758	Activating	12	primary	-	p53RE+p63RE	48.7395	5
chr3_49461611_49461630	mut	MCF10A	0.603165	Unchanged	12	primary	+	p53RE+p63RE	51.2605
chr3_49524250_49524269	mut	MCF10A	0.766676	Activating	12	primary	-	p53RE+p63RE	53.7815
chr3_53496032_53496051	mut	MCF10A	1.40213	Activating	12	primary	+	p53RE+p63RE	64.7059
chr3_57015295_57015314	mut	MCF10A	0.688536	Activating	12	primary	+	p53RE+p63RE	39.4958	16
chr3_59451085_59451109	mut	MCF10A	0.779241	Unchanged	12	primary	-	Unique p63RE	40.8333
chr3_63954433_63954457	mut	MCF10A	1.14251	Unchanged	12	primary	+	Unique p63RE	58.3333
chr3_66709666_66709690	mut	MCF10A	0.812558	Unchanged	12	primary	+	Unique p63RE	51.6667
chr3_69276412_69276436	mut	MCF10A	0.428483	Unchanged	12	primary	+	Unique p63RE	52.5
chr3_73228677_73228696	mut	MCF10A	0.684328	Unchanged	12	primary	-	p53RE+p63RE	47.8992
chr3_86991647_86991671	mut	MCF10A	0.659058	Unchanged	12	primary	+	Unique p63RE	38.3333
chr3_88997468_88997487	mut	MCF10A	0.792271	Activating	12	primary	+	p53RE+p63RE	43.6975	11
chr3_105402749_105402768	mut	MCF10A	0.821658	Unchanged	12	secondary	+	Unique p63RE	61.3445
chr3_107264966_107264985	mut	MCF10A	0.498076	Activating	12	primary	+	p53RE+p63RE	45.3782	6
chr3_108131394_108131418	mut	MCF10A	0.680741	Unchanged	12	primary	-	Unique p63RE	37.5
chr3_108321145_108321164	mut	MCF10A	0.53633	Activating	12	primary	-	p53RE+p63RE	43.6975	6
chr3_111761644_111761668	mut	MCF10A	0.963048	Activating	12	primary	-	Unique p63RE	47.5
chr3_112625312_112625336	mut	MCF10A	1.24249	Unchanged	12	primary	+	Unique p63RE	36.6667
chr3_116059818_116059837	mut	MCF10A	0.649598	Unchanged	12	primary	-	p53RE+p63RE	47.0588
chr3_117145250_117145269	mut	MCF10A	0.610013	Unchanged	12	primary	-	p53RE+p63RE	41.1765
chr3_119206949_119206963	mut	MCF10A	0.870467	Unchanged	12	secondary	-	p53RE+p63RE	53.3333
chr3_121661583_121661607	mut	MCF10A	0.347205	Activating	12	primary	-	Unique p63RE	50.8333
chr3_121919162_121919186	mut	MCF10A	0.685076	Unchanged	12	primary	-	Unique p63RE	50.8333
chr3_122890433_122890447	mut	MCF10A	0.741553	Activating	12	secondary	-	p53RE+p63RE	57.5	16
chr3_123122998_123123017	mut	MCF10A	0.785113	Activating	12	primary	-	p53RE+p63RE	52.9412	10
chr3_124574203_124574222	mut	MCF10A	0.535673	Activating	12	primary	+	p53RE+p63RE	41.1765	15
chr3_125057644_125057663	mut	MCF10A	0.646303	Unchanged	12	secondary	-	Unique p63RE	58.8235
chr3_125194729_125194753	mut	MCF10A	0.408749	Unchanged	12	primary	+	Unique p63RE	52.5
chr3_126081983_126081997	mut	MCF10A	1.11041	Unchanged	12	tertiary	-	Unique p63RE	66.6667
chr3_126119559_126119578	mut	MCF10A	0.43401	Activating	12	primary	-	p53RE+p63RE	54.6218	8
chr3_126170665_126170684	mut	MCF10A	0.662978	Unchanged	12	primary	+	p53RE+p63RE	46.2185	8
chr3_127647620_127647644	mut	MCF10A	1.29264	Unchanged	12	primary	-	Unique p63RE	64.1667
chr3_130096069_130096083	mut	MCF10A	1.138	Activating	12	secondary	+	p53RE+p63RE	60.8333	6
chr3_134597725_134597739	mut	MCF10A	0.413914	Unchanged	12	tertiary	+	Unique p63RE	46.6667
chr3_135934732_135934756	mut	MCF10A	0.701273	Unchanged	12	primary	+	Unique p63RE	50
chr3_136657678_136657697	mut	MCF10A	0.584845	Activating	12	primary	+	p53RE+p63RE	47.8992
chr3_136952549_136952573	mut	MCF10A	0.291826	Unchanged	12	primary	+	Unique p63RE	36.6667
chr3_138326170_138326189	mut	MCF10A	1.13442	Unchanged	12	primary	+	p53RE+p63RE	47.8992
chr3_138626176_138626195	mut	MCF10A	0.773639	Unchanged	12	quartenary	-	p53RE+p63RE	45.3782
chr3_138774573_138774597	mut	MCF10A	0.43302	Unchanged	12	primary	+	Unique p63RE	37.5
chr3_141353891_141353915	mut	MCF10A	0.829843	Unchanged	12	primary	-	Unique p63RE	47.5
chr3_142646550_142646574	mut	MCF10A	0.5915	Unchanged	12	primary	+	Unique p63RE	45
chr3_149306969_149306988	mut	MCF10A	0.679823	Unchanged	12	primary	+	p53RE+p63RE	38.6555
chr3_151230533_151230557	mut	MCF10A	0.271918	Unchanged	12	primary	-	Unique p63RE	37.5
chr3_151305140_151305159	mut	MCF10A	0.851388	Unchanged	12	secondary	-	Unique p63RE	52.1008	7
chr3_151837334_151837353	mut	MCF10A	0.62999	Unchanged	12	secondary	-	Unique p63RE	44.5378	9
chr3_152870263_152870287	mut	MCF10A	0.237287	Repressing	12	primary	+	Unique p63RE	49.1667
chr3_155919888_155919912	mut	MCF10A	0.670393	Unchanged	12	primary	+	Unique p63RE	36.6667
chr3_158270091_158270105	mut	MCF10A	0.618199	Activating	12	tertiary	-	Unique p63RE	45.8333
chr3_160583800_160583824	mut	MCF10A	0.47703	Unchanged	12	primary	-	Unique p63RE	48.3333
chr3_160614063_160614087	mut	MCF10A	0.450085	Unchanged	12	primary	-	Unique p63RE	44.1667
chr3_171353560_171353584	mut	MCF10A	0.782836	Unchanged	12	primary	+	Unique p63RE	39.1667
chr3_171640613_171640632	mut	MCF10A	0.468625	Activating	12	primary	+	p53RE+p63RE	48.7395	17
chr3_171811808_171811822	mut	MCF10A	0.790021	Unchanged	12	tertiary	+	Unique p63RE	38.3333
chr3_172088052_172088076	mut	MCF10A	0.334827	Unchanged	12	primary	-	Unique p63RE	40.8333
chr3_172313812_172313836	mut	MCF10A	0.447793	Unchanged	12	primary	-	Unique p63RE	43.3333
chr3_172546120_172546144	mut	MCF10A	0.525507	Unchanged	12	primary	+	Unique p63RE	48.3333
chr3_176914933_176914957	mut	MCF10A	0.956624	Unchanged	12	primary	+	Unique p63RE	51.6667
chr3_179132399_179132413	mut	MCF10A	1.50152	Unchanged	12	secondary	-	p53RE+p63RE	60.8333
chr3_183539927_183539951	mut	MCF10A	1.06463	Unchanged	12	primary	+	Unique p63RE	37.5
chr3_186076117_186076136	mut	MCF10A	1.13346	Activating	12	primary	+	p53RE+p63RE	42.0168	14
chr3_186476419_186476438	mut	MCF10A	0.100373	Activating	12	primary	-	p53RE+p63RE	47.0588	21
chr3_187737550_187737564	mut	MCF10A	0.743316	Unchanged	12	secondary	-	p53RE+p63RE	63.3333
chr3_190116891_190116905	mut	MCF10A	0.758944	Unchanged	12	tertiary	-	Unique p63RE	46.6667	11
chr3_193896622_193896641	mut	MCF10A	0.582396	Activating	12	primary	+	p53RE+p63RE	46.2185
chr3_194139444_194139463	mut	MCF10A	0.71767	Unchanged	12	secondary	-	Unique p63RE	45.3782
chr3_195097449_195097463	mut	MCF10A	0.508487	Repressing	12	tertiary	+	Unique p63RE	45
chr3_195870745_195870769	mut	MCF10A	1.16076	Activating	12	primary	-	Unique p63RE	59.1667
chr3_196895664_196895683	mut	MCF10A	0.415346	Activating	12	primary	-	p53RE+p63RE	50.4202
chr4_936201_936220	mut	MCF10A	0.804882	Unchanged	12	primary	+	p53RE+p63RE	49.5798
chr4_1783284_1783308	mut	MCF10A	0.70561	Unchanged	12	primary	+	Unique p63RE	63.3333
chr4_6386245_6386269	mut	MCF10A	0.761344	Unchanged	12	primary	+	Unique p63RE	55.8333
chr4_6763593_6763617	mut	MCF10A	0.975536	Unchanged	12	primary	+	Unique p63RE	54.1667
chr4_7397287_7397301	mut	MCF10A	0.940113	Unchanged	12	secondary	-	p53RE+p63RE	48.3333	9
chr4_7702324_7702343	mut	MCF10A	1.39636	Activating	12	primary	-	p53RE+p63RE	61.3445	23
chr4_8107567_8107591	mut	MCF10A	1.52881	Activating	12	primary	+	Unique p63RE	66.6667
chr4_10284021_10284040	mut	MCF10A	0.41295	Activating	12	primary	+	p53RE+p63RE	36.1345	5
chr4_10526941_10526965	mut	MCF10A	0.201443	Unchanged	12	primary	+	Unique p63RE	43.3333
chr4_15847956_15847970	mut	MCF10A	1.19034	Unchanged	12	secondary	-	p53RE+p63RE	55
chr4_26687892_26687916	mut	MCF10A	2.95476	Activating	12	primary	-	Unique p63RE	39.1667
chr4_30951003_30951027	mut	MCF10A	0.580982	Unchanged	12	primary	-	Unique p63RE	46.6667
chr4_37830849_37830868	mut	MCF10A	0.498993	Activating	12	secondary	-	Unique p63RE	44.5378
chr4_56737863_56737882	mut	MCF10A	0.574102	Activating	12	primary	-	p53RE+p63RE	52.9412
chr4_60588742_60588761	mut	MCF10A	0.298477	Activating	12	primary	+	p53RE+p63RE	40.3361	5
chr4_66216481_66216500	mut	MCF10A	0.523927	Unchanged	12	primary	-	p53RE+p63RE	34.4538
chr4_67036137_67036146	mut	MCF10A	0.226245	Repressing	12	quinary	+	p53RE+p63RE	48.7395
chr4_71259925_71259944	mut	MCF10A	1.05927	Unchanged	12	primary	-	p53RE+p63RE	43.6975
chr4_73380128_73380147	mut	MCF10A	0.461716	Activating	12	primary	+	p53RE+p63RE	38.6555
chr4_74415787_74415806	mut	MCF10A	0.654445	Activating	12	primary	+	p53RE+p63RE	39.4958	10
chr4_74491035_74491054	mut	MCF10A	0.408838	Activating	12	primary	-	p53RE+p63RE	30.2521
chr4_76091202_76091221	mut	MCF10A	0.813965	Activating	12	primary	-	p53RE+p63RE	36.1345
chr4_80897662_80897681	mut	MCF10A	0.788586	Unchanged	12	primary	+	p53RE+p63RE	45.3782	8
chr4_86552927_86552946	mut	MCF10A	0.737935	Activating	12	primary	-	p53RE+p63RE	49.5798	5
chr4_87121039_87121063	mut	MCF10A	0.863406	Unchanged	12	primary	+	Unique p63RE	56.6667
chr4_88143763_88143787	mut	MCF10A	0.806523	Unchanged	12	primary	+	Unique p63RE	35
chr4_90689914_90689928	mut	MCF10A	0.829571	Unchanged	12	secondary	+	p53RE+p63RE	55.8333
chr4_104971758_104971772	mut	MCF10A	0.520835	Unchanged	12	secondary	-	p53RE+p63RE	40
chr4_106245564_106245588	mut	MCF10A	0.448348	Unchanged	12	primary	-	Unique p63RE	48.3333
chr4_107546843_107546867	mut	MCF10A	0.950997	Unchanged	12	primary	+	Unique p63RE	47.5
chr4_110195701_110195725	mut	MCF10A	0.990532	Unchanged	12	primary	+	Unique p63RE	48.3333
chr4_113822080_113822099	mut	MCF10A	0.54309	Activating	12	primary	+	p53RE+p63RE	37.8151	6
chr4_122783600_122783624	mut	MCF10A	0.776004	Unchanged	12	primary	-	Unique p63RE	58.3333
chr4_123555510_123555534	mut	MCF10A	0.827644	Unchanged	12	primary	-	Unique p63RE	45
chr4_124191460_124191479	mut	MCF10A	0.438418	Activating	12	primary	-	p53RE+p63RE	47.8992	5
chr4_125042229_125042248	mut	MCF10A	0.538368	Unchanged	12	primary	+	p53RE+p63RE	40.3361
chr4_125267145_125267169	mut	MCF10A	0.44103	Activating	12	primary	-	Unique p63RE	45
chr4_137367679_137367698	mut	MCF10A	0.582095	Unchanged	12	primary	+	p53RE+p63RE	37.8151	9
chr4_138045268_138045287	mut	MCF10A	0.835223	Activating	12	primary	+	p53RE+p63RE	45.3782	11
chr4_138894825_138894849	mut	MCF10A	0.523248	Unchanged	12	primary	+	Unique p63RE	50
chr4_140737583_140737602	mut	MCF10A	0.52834	Unchanged	12	primary	-	p53RE+p63RE	38.6555	9
chr4_146054843_146054862	mut	MCF10A	0.7444	Activating	12	primary	-	p53RE+p63RE	45.3782	20
chr4_147822395_147822419	mut	MCF10A	1.0114	Unchanged	12	primary	+	Unique p63RE	44.1667
chr4_148740835_148740854	mut	MCF10A	1.20368	Unchanged	12	primary	+	p53RE+p63RE	54.6218
chr4_151524862_151524886	mut	MCF10A	0.814852	Unchanged	12	primary	-	Unique p63RE	41.6667
chr4_158374502_158374526	mut	MCF10A	0.590456	Unchanged	12	primary	-	Unique p63RE	40.8333
chr4_159390892_159390906	mut	MCF10A	1.76526	Unchanged	12	tertiary	-	Unique p63RE	52.5
chr4_168124526_168124545	mut	MCF10A	0.387246	Unchanged	12	secondary	+	Unique p63RE	31.0924
chr4_168389235_168389259	mut	MCF10A	0.762663	Unchanged	12	primary	+	Unique p63RE	36.6667
chr4_180827790_180827809	mut	MCF10A	0.688792	Unchanged	12	secondary	+	Unique p63RE	42.8571
chr4_182246666_182246690	mut	MCF10A	0.713738	Unchanged	12	primary	-	Unique p63RE	40.8333
chr4_182814245_182814264	mut	MCF10A	0.884042	Activating	12	primary	+	p53RE+p63RE	57.9832	6
chr4_186717749_186717773	mut	MCF10A	1.49643	Unchanged	12	primary	+	Unique p63RE	52.5
chr5_56937_56961	mut	MCF10A	0.713269	Activating	12	primary	+	Unique p63RE	46.6667
chr5_1974313_1974337	mut	MCF10A	0.735545	Unchanged	12	primary	-	Unique p63RE	48.3333
chr5_2780393_2780417	mut	MCF10A	0.840303	Unchanged	12	primary	-	Unique p63RE	58.3333
chr5_3010713_3010732	mut	MCF10A	0.481382	Activating	12	primary	+	p53RE+p63RE	44.5378
chr5_13921358_13921377	mut	MCF10A	0.132836	Unchanged	12	primary	-	p53RE+p63RE	48.7395
chr5_13932789_13932808	mut	MCF10A	1.01361	Unchanged	12	secondary	-	Unique p63RE	44.5378
chr5_14208344_14208368	mut	MCF10A	0.745359	Unchanged	12	primary	-	Unique p63RE	41.6667
chr5_14810492_14810511	mut	MCF10A	0.759104	Activating	12	primary	+	p53RE+p63RE	37.8151	16
chr5_32042657_32042676	mut	MCF10A	1.08035	Unchanged	12	quinary	-	Unique p63RE	44.5378
chr5_37926998_37927022	mut	MCF10A	0.520062	Activating	12	primary	+	Unique p63RE	50.8333
chr5_39996142_39996166	mut	MCF10A	0.609667	Activating	12	primary	-	Unique p63RE	34.1667
chr5_40674993_40675017	mut	MCF10A	1.21854	Unchanged	12	primary	-	Unique p63RE	44.1667
chr5_42642203_42642222	mut	MCF10A	0.965598	Unchanged	12	primary	-	p53RE+p63RE	41.1765
chr5_44860444_44860463	mut	MCF10A	0.807649	Unchanged	12	primary	+	p53RE+p63RE	57.1429
chr5_50423587_50423606	mut	MCF10A	1.01012	Activating	12	primary	-	p53RE+p63RE	40.3361	14
chr5_51257492_51257511	mut	MCF10A	0.339989	Unchanged	12	primary	-	p53RE+p63RE	38.6555
chr5_53038396_53038410	mut	MCF10A	0.644472	Unchanged	12	secondary	+	p53RE+p63RE	45.8333
chr5_55853468_55853492	mut	MCF10A	0.90642	Unchanged	12	primary	+	Unique p63RE	45
chr5_57067722_57067741	mut	MCF10A	0.79818	Activating	12	primary	+	p53RE+p63RE	40.3361	24
chr5_57687994_57688013	mut	MCF10A	0.614097	Activating	12	primary	+	p53RE+p63RE	43.6975	8
chr5_74240986_74241010	mut	MCF10A	1.58004	Unchanged	12	primary	+	Unique p63RE	44.1667
chr5_75243336_75243355	mut	MCF10A	0.413708	Unchanged	12	primary	-	p53RE+p63RE	39.4958
chr5_76290633_76290657	mut	MCF10A	0.753016	Unchanged	12	primary	-	Unique p63RE	37.5
chr5_84431236_84431260	mut	MCF10A	0.493434	Unchanged	12	primary	+	Unique p63RE	56.6667
chr5_87242366_87242385	mut	MCF10A	1.23743	Activating	12	primary	+	p53RE+p63RE	40.3361	23
chr5_90463228_90463242	mut	MCF10A	0.688365	Activating	12	tertiary	+	Unique p63RE	47.5
chr5_96247518_96247542	mut	MCF10A	1.31203	Repressing	12	primary	+	Unique p63RE	47.5
chr5_96709612_96709631	mut	MCF10A	0.456256	Repressing	12	primary	+	p53RE+p63RE	36.1345
chr5_107646560_107646579	mut	MCF10A	0.625786	Repressing	12	primary	-	p53RE+p63RE	36.1345
chr5_111266631_111266650	mut	MCF10A	0.670586	Unchanged	12	primary	-	p53RE+p63RE	39.4958
chr5_125215771_125215790	mut	MCF10A	0.411147	Unchanged	12	primary	-	p53RE+p63RE	42.8571
chr5_126108619_126108638	mut	MCF10A	2.65949	Activating	12	primary	+	p53RE+p63RE	56.3025	11
chr5_126597305_126597319	mut	MCF10A	0.269061	Unchanged	12	tertiary	-	Unique p63RE	40.8333
chr5_132008320_132008339	mut	MCF10A	0.677504	Unchanged	12	primary	+	p53RE+p63RE	52.9412
chr5_132415201_132415215	mut	MCF10A	0.44156	Unchanged	12	senary	+	Unique p63RE	41.6667
chr5_132485362_132485376	mut	MCF10A	0.801487	Activating	12	secondary	-	p53RE+p63RE	55.8333
chr5_133582107_133582131	mut	MCF10A	0.678577	Activating	12	primary	+	Unique p63RE	58.3333
chr5_135705705_135705724	mut	MCF10A	0.753185	Unchanged	12	primary	+	p53RE+p63RE	43.6975
chr5_136115666_136115685	mut	MCF10A	0.485849	Unchanged	12	primary	-	p53RE+p63RE	50.4202
chr5_139514767_139514786	mut	MCF10A	1.36296	Unchanged	12	primary	+	p53RE+p63RE	50.4202
chr5_140593283_140593297	mut	MCF10A	1.72103	Unchanged	12	secondary	-	p53RE+p63RE	60.8333
chr5_142690749_142690763	mut	MCF10A	0.591368	Unchanged	12	secondary	+	p53RE+p63RE	46.6667
chr5_143595036_143595055	mut	MCF10A	0.621318	Activating	12	primary	+	p53RE+p63RE	50.4202	17
chr5_144072893_144072917	mut	MCF10A	0.296108	Unchanged	12	primary	+	Unique p63RE	37.5
chr5_144582218_144582237	mut	MCF10A	0.681406	Unchanged	12	primary	+	p53RE+p63RE	42.0168	6
chr5_146910443_146910462	mut	MCF10A	0.400827	Unchanged	12	primary	+	p53RE+p63RE	38.6555
chr5_149442007_149442021	mut	MCF10A	1.3164	Unchanged	12	secondary	-	p53RE+p63RE	59.1667
chr5_149474510_149474524	mut	MCF10A	0.932927	Unchanged	12	secondary	+	p53RE+p63RE	60.8333
chr5_150790610_150790624	mut	MCF10A	0.566179	Activating	12	tertiary	+	Unique p63RE	54.1667
chr5_151257797_151257816	mut	MCF10A	0.868524	Unchanged	12	primary	-	p53RE+p63RE	58.8235
chr5_151818981_151819000	mut	MCF10A	0.304832	Activating	12	primary	+	p53RE+p63RE	39.4958	5
chr5_155584749_155584768	mut	MCF10A	1.08815	Activating	12	primary	-	p53RE+p63RE	37.8151	11
chr5_169944343_169944362	mut	MCF10A	1.69741	Unchanged	12	primary	-	p53RE+p63RE	53.7815
chr5_170499794_170499813	mut	MCF10A	0.322836	Unchanged	12	primary	-	p53RE+p63RE	48.7395
chr5_172108925_172108944	mut	MCF10A	0.977914	Activating	12	primary	+	p53RE+p63RE	48.7395	13
chr5_172419261_172419280	mut	MCF10A	0.694937	Unchanged	12	primary	+	p53RE+p63RE	57.9832
chr5_172778452_172778476	mut	MCF10A	0.557258	Activating	12	primary	-	Unique p63RE	52.5
chr5_172861041_172861065	mut	MCF10A	1.2262	Unchanged	12	primary	-	Unique p63RE	63.3333
chr5_177003971_177003990	mut	MCF10A	0.282714	Activating	12	primary	-	p53RE+p63RE	47.8992	11
chr5_177883393_177883417	mut	MCF10A	1.00297	Unchanged	12	primary	-	Unique p63RE	50.8333
chr5_178200233_178200257	mut	MCF10A	0.474761	Unchanged	12	primary	-	Unique p63RE	43.3333
chr5_178585770_178585784	mut	MCF10A	0.731465	Unchanged	12	tertiary	+	Unique p63RE	60.8333
chr5_179866150_179866169	mut	MCF10A	1.52872	Unchanged	12	primary	+	p53RE+p63RE	41.1765
chr5_180811974_180811998	mut	MCF10A	0.521759	Unchanged	12	primary	-	Unique p63RE	54.1667
chr6_3804099_3804123	mut	MCF10A	0.461871	Unchanged	12	primary	+	Unique p63RE	44.1667
chr6_3823292_3823306	mut	MCF10A	0.450279	Unchanged	12	tertiary	+	Unique p63RE	45
chr6_4459415_4459434	mut	MCF10A	0.773841	Unchanged	12	secondary	+	Unique p63RE	56.3025
chr6_12228844_12228863	mut	MCF10A	0.747172	Unchanged	12	primary	-	p53RE+p63RE	59.6639
chr6_22363325_22363349	mut	MCF10A	0.387266	Unchanged	12	primary	-	Unique p63RE	39.1667
chr6_28985362_28985381	mut	MCF10A	0.689166	Unchanged	12	primary	+	p53RE+p63RE	47.0588	6
chr6_36515227_36515251	mut	MCF10A	0.885992	Unchanged	12	primary	+	Unique p63RE	47.5
chr6_36677341_36677355	mut	MCF10A	0.96694	Activating	12	secondary	-	p53RE+p63RE	53.3333
chr6_42226954_42226973	mut	MCF10A	0.965797	Unchanged	12	secondary	+	Unique p63RE	55.4622
chr6_45569263_45569282	mut	MCF10A	0.856944	Activating	12	primary	+	p53RE+p63RE	46.2185	10
chr6_50786096_50786120	mut	MCF10A	0.594962	Activating	12	primary	+	Unique p63RE	40.8333
chr6_54054210_54054224	mut	MCF10A	0.735377	Unchanged	12	senary	-	Unique p63RE	44.1667
chr6_54879810_54879834	mut	MCF10A	1.08575	Repressing	12	primary	+	Unique p63RE	39.1667
chr6_57283295_57283314	mut	MCF10A	0.731635	Activating	12	primary	+	p53RE+p63RE	46.2185	14
chr6_57853931_57853955	mut	MCF10A	2.15036	Unchanged	12	primary	+	Unique p63RE	80
chr6_60384838_60384857	mut	MCF10A	0.95963	Activating	12	primary	-	p53RE+p63RE	45.3782	8
chr6_75196115_75196139	mut	MCF10A	0.280173	Unchanged	12	primary	-	Unique p63RE	31.6667
chr6_79879811_79879830	mut	MCF10A	0.528583	Unchanged	12	primary	-	p53RE+p63RE	42.0168
chr6_82409100_82409114	mut	MCF10A	0.628252	Activating	12	tertiary	-	Unique p63RE	32.5
chr6_83436853_83436872	mut	MCF10A	0.515743	Repressing	12	primary	-	p53RE+p63RE	43.6975
chr6_101443481_101443505	mut	MCF10A	0.942719	Unchanged	12	primary	+	Unique p63RE	31.6667
chr6_105601789_105601813	mut	MCF10A	1.5442	Unchanged	12	primary	-	Unique p63RE	50.8333
chr6_106380169_106380193	mut	MCF10A	0.687307	Unchanged	12	primary	+	Unique p63RE	40.8333
chr6_108163521_108163545	mut	MCF10A	0.646355	Unchanged	12	primary	-	Unique p63RE	46.6667
chr6_108688111_108688130	mut	MCF10A	0.573019	Unchanged	12	primary	-	p53RE+p63RE	48.7395
chr6_111710316_111710340	mut	MCF10A	0.0736257	Activating	12	primary	+	Unique p63RE	44.1667
chr6_113654620_113654644	mut	MCF10A	0.775104	Unchanged	12	primary	+	Unique p63RE	55
chr6_114253604_114253623	mut	MCF10A	0.474284	Activating	12	primary	+	p53RE+p63RE	47.8992	8
chr6_115323188_115323212	mut	MCF10A	0.926811	Unchanged	12	primary	-	Unique p63RE	45
chr6_119096835_119096859	mut	MCF10A	0.743455	Unchanged	12	primary	-	Unique p63RE	60
chr6_119830655_119830674	mut	MCF10A	0.833251	Unchanged	12	primary	-	p53RE+p63RE	56.3025
chr6_121897712_121897731	mut	MCF10A	1.11679	Unchanged	12	primary	+	p53RE+p63RE	38.6555
chr6_125720091_125720110	mut	MCF10A	1.10509	Activating	12	primary	-	p53RE+p63RE	42.0168
chr6_128226604_128226628	mut	MCF10A	1.51059	Unchanged	12	primary	-	Unique p63RE	50
chr6_129954931_129954950	mut	MCF10A	1.07503	Unchanged	12	primary	+	p53RE+p63RE	52.1008
chr6_130857697_130857716	mut	MCF10A	0.505813	Activating	12	primary	+	p53RE+p63RE	46.2185	6
chr6_136607420_136607444	mut	MCF10A	0.324113	Unchanged	12	primary	+	Unique p63RE	37.5
chr6_138288831_138288855	mut	MCF10A	0.576296	Unchanged	12	primary	-	Unique p63RE	44.1667
chr6_138455793_138455807	mut	MCF10A	0.538874	Unchanged	12	tertiary	+	Unique p63RE	42.5
chr6_143694619_143694628	mut	MCF10A	0.799505	Repressing	12	quinary	-	p53RE+p63RE	36.1345
chr6_148595200_148595219	mut	MCF10A	0.675802	Unchanged	12	primary	-	p53RE+p63RE	57.1429
chr6_149478873_149478892	mut	MCF10A	0.676665	Activating	12	primary	-	p53RE+p63RE	42.8571	13
chr6_151284253_151284267	mut	MCF10A	0.561569	Unchanged	12	senary	-	Unique p63RE	48.3333
chr6_152314171_152314190	mut	MCF10A	0.473489	Activating	12	primary	+	p53RE+p63RE	39.4958	16
chr6_154758323_154758347	mut	MCF10A	0.684743	Unchanged	12	primary	-	Unique p63RE	41.6667
chr6_158030970_158030984	mut	MCF10A	0.686382	Unchanged	12	secondary	-	p53RE+p63RE	45.8333
chr6_161057811_161057830	mut	MCF10A	0.541079	Repressing	12	primary	-	p53RE+p63RE	31.0924
chr7_356253_356277	mut	MCF10A	0.420648	Unchanged	12	primary	+	Unique p63RE	43.3333
chr7_376586_376610	mut	MCF10A	0.758047	Unchanged	12	primary	+	Unique p63RE	65
chr7_698790_698814	mut	MCF10A	0.513456	Unchanged	12	primary	+	Unique p63RE	55
chr7_1455250_1455264	mut	MCF10A	1.11792	Unchanged	12	tertiary	+	Unique p63RE	64.1667
chr7_1939553_1939572	mut	MCF10A	0.787401	Unchanged	12	primary	+	p53RE+p63RE	55.4622
chr7_2633495_2633509	mut	MCF10A	1.6819	Unchanged	12	secondary	+	p53RE+p63RE	61.6667	7
chr7_4177243_4177262	mut	MCF10A	1.01428	Unchanged	12	secondary	-	Unique p63RE	60.5042
chr7_5190143_5190157	mut	MCF10A	2.20942	Repressing	12	tertiary	+	Unique p63RE	76.6667
chr7_5429377_5429401	mut	MCF10A	0.951647	Activating	12	primary	-	Unique p63RE	67.5
chr7_6706957_6706981	mut	MCF10A	1.6856	Unchanged	12	primary	+	Unique p63RE	70.8333
chr7_7327594_7327613	mut	MCF10A	0.363653	Activating	12	primary	-	p53RE+p63RE	36.9748	11
chr7_14640012_14640036	mut	MCF10A	0.918844	Unchanged	12	primary	-	Unique p63RE	43.3333
chr7_17242727_17242746	mut	MCF10A	0.457596	Unchanged	12	primary	+	p53RE+p63RE	36.1345
chr7_18236006_18236030	mut	MCF10A	0.81075	Repressing	12	primary	+	Unique p63RE	43.3333
chr7_18804263_18804282	mut	MCF10A	0.956607	Unchanged	12	primary	+	p53RE+p63RE	44.5378
chr7_21014006_21014025	mut	MCF10A	0.553134	Unchanged	12	primary	+	p53RE+p63RE	42.8571
chr7_22863428_22863452	mut	MCF10A	0.989036	Unchanged	12	primary	+	Unique p63RE	43.3333
chr7_28989019_28989038	mut	MCF10A	0.843845	Unchanged	12	primary	-	p53RE+p63RE	47.0588	14
chr7_30166638_30166657	mut	MCF10A	0.70857	Unchanged	12	secondary	+	Unique p63RE	54.6218
chr7_32477225_32477249	mut	MCF10A	0.633127	Unchanged	12	primary	-	Unique p63RE	50
chr7_32616862_32616876	mut	MCF10A	1.68501	Repressing	12	tertiary	-	Unique p63RE	47.5
chr7_33895735_33895749	mut	MCF10A	0.670346	Unchanged	12	tertiary	+	Unique p63RE	41.6667
chr7_36497378_36497392	mut	MCF10A	0.623766	Unchanged	12	secondary	-	p53RE+p63RE	47.5
chr7_40342017_40342041	mut	MCF10A	0.697319	Unchanged	12	primary	-	Unique p63RE	43.3333
chr7_41190086_41190100	mut	MCF10A	1.06632	Unchanged	12	tertiary	+	Unique p63RE	39.1667
chr7_41386184_41386208	mut	MCF10A	0.687161	Unchanged	12	primary	+	Unique p63RE	50.8333
chr7_43463725_43463749	mut	MCF10A	1.03557	Unchanged	12	primary	+	Unique p63RE	57.5
chr7_44058498_44058517	mut	MCF10A	0.535584	Unchanged	12	primary	-	p53RE+p63RE	54.6218
chr7_47894068_47894082	mut	MCF10A	0.779276	Repressing	12	tertiary	-	Unique p63RE	54.1667
chr7_48460414_48460433	mut	MCF10A	1.04689	Activating	12	primary	+	p53RE+p63RE	56.3025
chr7_48521016_48521035	mut	MCF10A	0.486547	Activating	12	primary	+	p53RE+p63RE	42.8571	7
chr7_50808674_50808693	mut	MCF10A	1.39169	Unchanged	12	primary	-	p53RE+p63RE	60.5042
chr7_55708162_55708181	mut	MCF10A	0.885406	Unchanged	12	primary	-	p53RE+p63RE	52.1008
chr7_66271269_66271293	mut	MCF10A	0.708381	Unchanged	12	primary	+	Unique p63RE	53.3333
chr7_66715896_66715915	mut	MCF10A	0.91457	Activating	12	primary	-	p53RE+p63RE	50.4202
chr7_69448310_69448334	mut	MCF10A	1.40447	Unchanged	12	primary	-	Unique p63RE	46.6667
chr7_70730895_70730919	mut	MCF10A	0.471286	Unchanged	12	primary	-	Unique p63RE	40
chr7_73896610_73896634	mut	MCF10A	0.616555	Unchanged	12	primary	+	Unique p63RE	44.1667
chr7_75892815_75892829	mut	MCF10A	1.04713	Unchanged	12	tertiary	-	Unique p63RE	56.6667
chr7_75939111_75939135	mut	MCF10A	0.680491	Unchanged	12	primary	-	Unique p63RE	57.5
chr7_80133562_80133586	mut	MCF10A	0.532034	Activating	12	primary	+	Unique p63RE	51.6667	15
chr7_80499019_80499038	mut	MCF10A	0.397087	Activating	12	primary	+	p53RE+p63RE	32.7731
chr7_85263061_85263080	mut	MCF10A	0.273267	Activating	12	primary	+	p53RE+p63RE	37.8151	7
chr7_85695743_85695752	mut	MCF10A	0.377374	Unchanged	12	quinary	-	p53RE+p63RE	36.1345
chr7_88184857_88184871	mut	MCF10A	0.71229	Unchanged	12	tertiary	+	Unique p63RE	43.3333
chr7_101085093_101085117	mut	MCF10A	0.830755	Unchanged	12	primary	+	Unique p63RE	53.3333
chr7_104943570_104943584	mut	MCF10A	1.04181	Unchanged	12	tertiary	+	Unique p63RE	50.8333
chr7_105060566_105060590	mut	MCF10A	0.291711	Unchanged	12	primary	+	Unique p63RE	43.3333
chr7_105787207_105787226	mut	MCF10A	1.12369	Unchanged	12	primary	+	p53RE+p63RE	52.9412
chr7_111719132_111719151	mut	MCF10A	0.563359	Activating	12	primary	+	p53RE+p63RE	37.8151	8
chr7_111959177_111959196	mut	MCF10A	0.95191	Unchanged	12	primary	-	p53RE+p63RE	51.2605
chr7_112249048_112249067	mut	MCF10A	0.425238	Activating	12	primary	-	p53RE+p63RE	38.6555	6
chr7_116653326_116653345	mut	MCF10A	1.65899	Unchanged	12	secondary	-	Unique p63RE	47.0588
chr7_117688290_117688309	mut	MCF10A	0.491868	Activating	12	primary	-	p53RE+p63RE	37.8151
chr7_118902762_118902786	mut	MCF10A	0.554798	Unchanged	12	primary	+	Unique p63RE	41.6667
chr7_122765121_122765140	mut	MCF10A	0.778737	Activating	12	primary	-	p53RE+p63RE	39.4958	10
chr7_128366501_128366525	mut	MCF10A	0.831594	Unchanged	12	primary	+	Unique p63RE	48.3333
chr7_129958882_129958901	mut	MCF10A	0.708194	Activating	12	quartenary	-	Unique p63RE	57.1429
chr7_130272553_130272567	mut	MCF10A	0.803933	Activating	12	secondary	+	p53RE+p63RE	54.1667	7
chr7_130851544_130851563	mut	MCF10A	0.0782991	Activating	12	primary	+	p53RE+p63RE	31.9328	13
chr7_132800680_132800699	mut	MCF10A	0.818063	Unchanged	12	primary	-	p53RE+p63RE	47.8992
chr7_134772023_134772047	mut	MCF10A	0.776138	Unchanged	12	primary	+	Unique p63RE	38.3333	5
chr7_139880023_139880047	mut	MCF10A	1.7537	Unchanged	12	primary	+	Unique p63RE	50
chr7_140033955_140033979	mut	MCF10A	0.950078	Unchanged	12	primary	+	Unique p63RE	46.6667
chr7_140868019_140868038	mut	MCF10A	0.563363	Activating	12	primary	+	p53RE+p63RE	45.3782	19
chr7_141363179_141363203	mut	MCF10A	1.16709	Unchanged	12	primary	+	Unique p63RE	45
chr7_141706597_141706616	mut	MCF10A	1.31676	Unchanged	12	primary	-	p53RE+p63RE	47.0588
chr7_144384159_144384183	mut	MCF10A	0.523177	Unchanged	12	primary	-	Unique p63RE	43.3333
chr7_144416485_144416504	mut	MCF10A	0.626419	Unchanged	12	primary	-	p53RE+p63RE	34.4538
chr7_149623938_149623957	mut	MCF10A	0.386837	Unchanged	12	primary	+	p53RE+p63RE	48.7395	5
chr7_151145002_151145021	mut	MCF10A	0.497301	Activating	12	primary	+	p53RE+p63RE	54.6218
chr7_152072598_152072617	mut	MCF10A	0.518653	Activating	12	primary	+	p53RE+p63RE	41.1765	20
chr7_153551411_153551435	mut	MCF10A	0.870991	Unchanged	12	primary	+	Unique p63RE	44.1667
chr7_155484260_155484279	mut	MCF10A	0.843457	Unchanged	12	primary	-	p53RE+p63RE	57.1429
chr7_157027695_157027719	mut	MCF10A	0.937706	Unchanged	12	primary	+	Unique p63RE	56.6667
chr8_717883_717902	mut	MCF10A	0.598892	Unchanged	12	primary	+	p53RE+p63RE	66.3866
chr8_3199683_3199702	mut	MCF10A	1.17108	Activating	12	primary	-	p53RE+p63RE	56.3025	5
chr8_8407460_8407479	mut	MCF10A	0.658055	Activating	12	primary	-	p53RE+p63RE	35.2941	19
chr8_10015414_10015433	mut	MCF10A	0.775223	Unchanged	12	primary	-	p53RE+p63RE	52.9412
chr8_16518263_16518282	mut	MCF10A	0.623783	Unchanged	12	primary	-	p53RE+p63RE	44.5378
chr8_18746958_18746977	mut	MCF10A	0.784401	Unchanged	12	primary	-	p53RE+p63RE	45.3782
chr8_22103925_22103944	mut	MCF10A	1.55879	Unchanged	12	secondary	+	Unique p63RE	64.7059
chr8_22117678_22117702	mut	MCF10A	1.33671	Unchanged	12	primary	+	Unique p63RE	63.3333
chr8_22227810_22227829	mut	MCF10A	1.19254	Unchanged	12	secondary	+	Unique p63RE	68.9076
chr8_22987160_22987174	mut	MCF10A	1.06311	Unchanged	12	secondary	-	p53RE+p63RE	55
chr8_23068623_23068642	mut	MCF10A	0.867705	Activating	12	primary	-	p53RE+p63RE	73.9496	23
chr8_27309850_27309869	mut	MCF10A	0.787964	Activating	12	primary	-	p53RE+p63RE	46.2185	7
chr8_28744065_28744084	mut	MCF10A	0.704892	Unchanged	12	primary	-	p53RE+p63RE	47.8992
chr8_28953019_28953043	mut	MCF10A	0.765053	Unchanged	12	primary	-	Unique p63RE	40.8333
chr8_29582114_29582133	mut	MCF10A	0.517626	Activating	12	primary	-	p53RE+p63RE	45.3782	7
chr8_29669520_29669529	mut	MCF10A	0.525049	Unchanged	12	quinary	-	p53RE+p63RE	45.3782
chr8_30448501_30448520	mut	MCF10A	0.588902	Activating	12	primary	-	p53RE+p63RE	44.5378	12
chr8_31172626_31172645	mut	MCF10A	0.666172	Activating	12	primary	-	p53RE+p63RE	36.1345	23
chr8_32510738_32510762	mut	MCF10A	1.54747	Unchanged	12	primary	+	Unique p63RE	60
chr8_38078044_38078063	mut	MCF10A	0.686254	Unchanged	12	quartenary	+	p53RE+p63RE	47.8992
chr8_41717979_41717998	mut	MCF10A	0.392546	Unchanged	12	secondary	+	Unique p63RE	49.5798
chr8_49168469_49168488	mut	MCF10A	0.612865	Unchanged	12	primary	-	p53RE+p63RE	42.0168
chr8_55906979_55907003	mut	MCF10A	0.692426	Unchanged	12	primary	+	Unique p63RE	43.3333
chr8_59284594_59284618	mut	MCF10A	0.605698	Activating	12	primary	-	Unique p63RE	53.3333
chr8_61061070_61061094	mut	MCF10A	0.632294	Unchanged	12	primary	+	Unique p63RE	40.8333
chr8_62947812_62947831	mut	MCF10A	0.740601	Unchanged	12	primary	-	p53RE+p63RE	59.6639
chr8_63219541_63219565	mut	MCF10A	0.360197	Repressing	12	primary	-	Unique p63RE	51.6667
chr8_63311453_63311472	mut	MCF10A	0.833085	Unchanged	12	secondary	+	Unique p63RE	54.6218
chr8_65929414_65929433	mut	MCF10A	0.627763	Unchanged	12	primary	+	p53RE+p63RE	46.2185
chr8_69068361_69068385	mut	MCF10A	0.789247	Unchanged	12	primary	+	Unique p63RE	43.3333
chr8_70341249_70341268	mut	MCF10A	0.502069	Activating	12	primary	+	p53RE+p63RE	49.5798	8
chr8_73321719_73321738	mut	MCF10A	1.1214	Unchanged	12	primary	-	p53RE+p63RE	37.8151
chr8_74419406_74419430	mut	MCF10A	0.839585	Unchanged	12	primary	+	Unique p63RE	38.3333
chr8_76793069_76793093	mut	MCF10A	0.577282	Unchanged	12	primary	-	Unique p63RE	40.8333
chr8_80398669_80398688	mut	MCF10A	0.78574	Unchanged	12	primary	-	p53RE+p63RE	55.4622
chr8_81499263_81499287	mut	MCF10A	1.02108	Unchanged	12	primary	+	Unique p63RE	45
chr8_86002910_86002934	mut	MCF10A	0.814862	Unchanged	12	primary	+	Unique p63RE	45
chr8_90563755_90563769	mut	MCF10A	0.3037	Unchanged	12	tertiary	+	Unique p63RE	50
chr8_95201084_95201108	mut	MCF10A	0.848876	Unchanged	12	primary	-	Unique p63RE	58.3333
chr8_98956096_98956120	mut	MCF10A	0.676364	Unchanged	12	primary	-	Unique p63RE	33.3333
chr8_98966650_98966669	mut	MCF10A	0.830462	Repressing	12	primary	-	p53RE+p63RE	42.8571	7
chr8_100415954_100415973	mut	MCF10A	0.657011	Unchanged	12	quinary	-	Unique p63RE	48.7395
chr8_100444874_100444893	mut	MCF10A	1.24616	Activating	12	primary	-	p53RE+p63RE	50.4202	11
chr8_101003256_101003280	mut	MCF10A	0.992947	Activating	12	primary	-	Unique p63RE	50.8333	8
chr8_101902494_101902513	mut	MCF10A	1.03929	Unchanged	12	secondary	+	Unique p63RE	53.7815	5
chr8_104254904_104254928	mut	MCF10A	1.32727	Activating	12	primary	-	Unique p63RE	50.8333
chr8_104746909_104746928	mut	MCF10A	1.6286	Activating	12	quartenary	-	p53RE+p63RE	46.2185
chr8_106087371_106087395	mut	MCF10A	0.771618	Activating	12	primary	-	Unique p63RE	50
chr8_112079785_112079799	mut	MCF10A	1.19469	Unchanged	12	tertiary	+	Unique p63RE	52.5
chr8_112253692_112253711	mut	MCF10A	0.615197	Activating	12	primary	+	p53RE+p63RE	36.1345
chr8_115154908_115154927	mut	MCF10A	0.280824	Activating	12	primary	-	p53RE+p63RE	49.5798
chr8_116869340_116869364	mut	MCF10A	0.715885	Unchanged	12	primary	+	Unique p63RE	54.1667
chr8_117971113_117971137	mut	MCF10A	0.775935	Unchanged	12	primary	-	Unique p63RE	53.3333
chr8_119363582_119363601	mut	MCF10A	0.229319	Unchanged	12	primary	-	p53RE+p63RE	47.8992
chr8_119620979_119620998	mut	MCF10A	0.687827	Activating	12	primary	+	p53RE+p63RE	51.2605	13
chr8_121942728_121942742	mut	MCF10A	0.534935	Unchanged	12	secondary	-	p53RE+p63RE	38.3333
chr8_123557934_123557953	mut	MCF10A	1.77169	Unchanged	12	primary	+	p53RE+p63RE	51.2605
chr8_124937370_124937389	mut	MCF10A	1.62171	Unchanged	12	primary	+	p53RE+p63RE	50.4202
chr8_126926428_126926447	mut	MCF10A	0.321536	Unchanged	12	secondary	+	Unique p63RE	52.1008
chr8_127427170_127427184	mut	MCF10A	0.823561	Unchanged	12	tertiary	-	Unique p63RE	49.1667
chr8_129105756_129105775	mut	MCF10A	0.640789	Repressing	12	primary	-	p53RE+p63RE	53.7815
chr8_130058542_130058561	mut	MCF10A	0.864032	Unchanged	12	primary	-	p53RE+p63RE	46.2185
chr8_130237339_130237358	mut	MCF10A	0.336253	Unchanged	12	primary	-	p53RE+p63RE	38.6555
chr8_130499702_130499721	mut	MCF10A	0.627961	Activating	12	primary	-	p53RE+p63RE	46.2185	16
chr8_132881804_132881828	mut	MCF10A	0.289951	Unchanged	12	primary	-	Unique p63RE	41.6667
chr8_133769299_133769313	mut	MCF10A	0.336876	Unchanged	12	secondary	-	p53RE+p63RE	54.1667
chr8_140659609_140659633	mut	MCF10A	0.85967	Unchanged	12	primary	-	Unique p63RE	47.5
chr8_142224761_142224775	mut	MCF10A	0.830817	Unchanged	12	tertiary	+	Unique p63RE	63.3333
chr8_144869506_144869530	mut	MCF10A	0.349857	Unchanged	12	primary	-	Unique p63RE	45
chr9_2340206_2340230	mut	MCF10A	0.680732	Unchanged	12	primary	+	Unique p63RE	42.5
chr9_19409523_19409542	mut	MCF10A	1.13015	Activating	12	primary	-	p53RE+p63RE	61.3445	10
chr9_19485344_19485363	mut	MCF10A	0.688947	Activating	12	primary	+	p53RE+p63RE	52.1008	11
chr9_23686496_23686520	mut	MCF10A	1.00354	Unchanged	12	primary	+	Unique p63RE	48.3333
chr9_23814412_23814431	mut	MCF10A	1.02068	Activating	12	quartenary	-	p53RE+p63RE	50.4202	10
chr9_27632442_27632461	mut	MCF10A	0.927882	Activating	12	primary	+	p53RE+p63RE	47.8992
chr9_33119574_33119593	mut	MCF10A	0.909586	Unchanged	12	primary	-	p53RE+p63RE	50.4202
chr9_34744852_34744866	mut	MCF10A	0.589806	Unchanged	12	tertiary	-	Unique p63RE	37.5
chr9_34851204_34851228	mut	MCF10A	0.872084	Unchanged	12	primary	-	Unique p63RE	59.1667
chr9_71514775_71514799	mut	MCF10A	0.87658	Unchanged	12	primary	+	Unique p63RE	48.3333
chr9_71703538_71703557	mut	MCF10A	0.307605	Activating	12	primary	+	p53RE+p63RE	40.3361
chr9_71944907_71944926	mut	MCF10A	0.61774	Repressing	12	secondary	-	Unique p63RE	39.4958
chr9_72744051_72744070	mut	MCF10A	0.755918	Activating	12	primary	+	p53RE+p63RE	45.3782	11
chr9_73869558_73869582	mut	MCF10A	1.47425	Unchanged	12	primary	+	Unique p63RE	39.1667
chr9_75996933_75996957	mut	MCF10A	0.556657	Repressing	12	primary	-	Unique p63RE	40
chr9_79478416_79478430	mut	MCF10A	0.649428	Unchanged	12	tertiary	-	Unique p63RE	35.8333
chr9_84750336_84750355	mut	MCF10A	0.852326	Unchanged	12	primary	+	p53RE+p63RE	43.6975
chr9_84773192_84773211	mut	MCF10A	0.28313	Activating	12	primary	+	p53RE+p63RE	35.2941
chr9_86491447_86491466	mut	MCF10A	0.802045	Activating	12	primary	+	p53RE+p63RE	48.7395	11
chr9_88553503_88553522	mut	MCF10A	0.373791	Unchanged	12	primary	-	p53RE+p63RE	49.5798
chr9_88659270_88659294	mut	MCF10A	0.514076	Unchanged	12	primary	+	Unique p63RE	49.1667
chr9_90600145_90600164	mut	MCF10A	0.485253	Unchanged	12	primary	+	p53RE+p63RE	50.4202
chr9_96967767_96967791	mut	MCF10A	1.87009	Unchanged	12	primary	-	Unique p63RE	54.1667
chr9_100375904_100375923	mut	MCF10A	0.499517	Activating	12	primary	+	p53RE+p63RE	51.2605	15
chr9_105458067_105458086	mut	MCF10A	0.844689	Unchanged	12	primary	+	p53RE+p63RE	63.0252
chr9_106906349_106906368	mut	MCF10A	0.962321	Unchanged	12	primary	+	p53RE+p63RE	49.5798
chr9_109345908_109345932	mut	MCF10A	0.397057	Unchanged	12	primary	+	Unique p63RE	44.1667
chr9_111790074_111790098	mut	MCF10A	0.479274	Activating	12	primary	-	Unique p63RE	33.3333
chr9_113152806_113152820	mut	MCF10A	0.929019	Unchanged	12	secondary	-	p53RE+p63RE	45
chr9_114799022_114799046	mut	MCF10A	0.826994	Unchanged	12	primary	-	Unique p63RE	40.8333
chr9_114805675_114805699	mut	MCF10A	0.561798	Unchanged	12	primary	+	Unique p63RE	41.6667
chr9_121194944_121194963	mut	MCF10A	0.544585	Unchanged	12	secondary	-	Unique p63RE	36.9748
chr9_121393489_121393508	mut	MCF10A	0.556451	Unchanged	12	primary	-	p53RE+p63RE	46.2185
chr9_125707415_125707429	mut	MCF10A	0.482888	Unchanged	12	secondary	+	p53RE+p63RE	54.1667
chr9_127295192_127295211	mut	MCF10A	0.898123	Activating	12	primary	+	p53RE+p63RE	42.0168	20
chr9_127535088_127535112	mut	MCF10A	0.774401	Activating	12	primary	-	Unique p63RE	65.8333
chr9_127628914_127628933	mut	MCF10A	0.536269	Activating	12	secondary	+	Unique p63RE	51.2605
chr9_127811626_127811645	mut	MCF10A	0.535507	Activating	12	primary	+	p53RE+p63RE	44.5378	8
chr9_129646406_129646430	mut	MCF10A	0.988342	Unchanged	12	primary	-	Unique p63RE	66.6667
chr9_131266358_131266382	mut	MCF10A	0.669125	Repressing	12	primary	+	Unique p63RE	64.1667
chr9_131395984_131396003	mut	MCF10A	0.684625	Unchanged	12	primary	-	p53RE+p63RE	47.8992
chr9_132341619_132341643	mut	MCF10A	0.455055	Activating	12	primary	+	Unique p63RE	45.8333
chr9_134165616_134165640	mut	MCF10A	0.636058	Unchanged	12	primary	-	Unique p63RE	51.6667
chr9_134234239_134234263	mut	MCF10A	1.80803	Activating	12	primary	+	Unique p63RE	64.1667
chr9_134355763_134355777	mut	MCF10A	0.7461	Unchanged	12	tertiary	-	Unique p63RE	63.3333
chr9_135241873_135241897	mut	MCF10A	1.01215	Unchanged	12	primary	-	Unique p63RE	66.6667
chr9_136697521_136697540	mut	MCF10A	1.22318	Unchanged	12	primary	+	p53RE+p63RE	65.5462
chr9_137226117_137226136	mut	MCF10A	1.19569	Activating	12	primary	+	p53RE+p63RE	64.7059	15
chr9_137303297_137303321	mut	MCF10A	1.30366	Unchanged	12	primary	-	Unique p63RE	60.8333
chr1_1943308_1943322	mut	MCF10A	1.30649	Unchanged	11	tertiary	-	Unique p63RE	68.3333
chr1_5939316_5939340	mut	MCF10A	0.861479	Unchanged	11	primary	+	Unique p63RE	43.3333
chr1_6918755_6918779	mut	MCF10A	1.02827	Activating	11	primary	-	Unique p63RE	61.6667
chr1_9877001_9877025	mut	MCF10A	0.693971	Unchanged	11	primary	+	Unique p63RE	56.6667
chr1_10907373_10907387	mut	MCF10A	0.494113	Activating	11	tertiary	+	Unique p63RE	65
chr1_11967854_11967878	mut	MCF10A	0.495083	Unchanged	11	primary	+	Unique p63RE	51.6667
chr1_15173128_15173142	mut	MCF10A	0.439887	Activating	11	secondary	+	p53RE+p63RE	45
chr1_15364795_15364814	mut	MCF10A	0.641747	Unchanged	11	primary	-	p53RE+p63RE	56.3025
chr1_15923530_15923549	mut	MCF10A	0.301548	Unchanged	11	quinary	+	Unique p63RE	45.3782
chr1_18481093_18481112	mut	MCF10A	1.62166	Activating	11	primary	-	p53RE+p63RE	66.3866	6
chr1_20362450_20362469	mut	MCF10A	0.362242	Unchanged	11	primary	-	p53RE+p63RE	51.2605
chr1_22254317_22254331	mut	MCF10A	1.17303	Unchanged	11	tertiary	+	Unique p63RE	54.1667
chr1_23265160_23265174	mut	MCF10A	0.508758	Activating	11	tertiary	-	Unique p63RE	41.6667
chr1_25724499_25724518	mut	MCF10A	0.838359	Unchanged	11	primary	-	p53RE+p63RE	44.5378
chr1_27505262_27505276	mut	MCF10A	0.775641	Repressing	11	secondary	+	p53RE+p63RE	50
chr1_28739799_28739818	mut	MCF10A	0.314759	Activating	11	primary	-	p53RE+p63RE	32.7731
chr1_30331480_30331499	mut	MCF10A	1.16502	Unchanged	11	primary	+	p53RE+p63RE	54.6218
chr1_30618666_30618685	mut	MCF10A	0.722893	Activating	11	secondary	+	Unique p63RE	53.7815
chr1_30714726_30714750	mut	MCF10A	0.65807	Activating	11	primary	+	Unique p63RE	53.3333
chr1_30938109_30938123	mut	MCF10A	0.851782	Unchanged	11	secondary	+	p53RE+p63RE	54.1667
chr1_31221263_31221282	mut	MCF10A	0.612417	Activating	11	primary	+	p53RE+p63RE	51.2605
chr1_31563244_31563258	mut	MCF10A	0.993652	Unchanged	11	tertiary	+	Unique p63RE	50
chr1_31897625_31897644	mut	MCF10A	0.746941	Unchanged	11	primary	+	p53RE+p63RE	45.3782
chr1_33258208_33258232	mut	MCF10A	1.62317	Unchanged	11	primary	-	Unique p63RE	60
chr1_36448920_36448934	mut	MCF10A	0.798157	Unchanged	11	secondary	-	p53RE+p63RE	47.5
chr1_37450630_37450644	mut	MCF10A	0.30263	Unchanged	11	tertiary	+	Unique p63RE	47.5
chr1_39192559_39192578	mut	MCF10A	0.337532	Activating	11	primary	+	p53RE+p63RE	34.4538
chr1_39850777_39850801	mut	MCF10A	0.796359	Unchanged	11	primary	-	Unique p63RE	45
chr1_39960872_39960896	mut	MCF10A	0.950035	Unchanged	11	primary	-	Unique p63RE	60.8333
chr1_43206834_43206853	mut	MCF10A	1.14494	Unchanged	11	quinary	-	Unique p63RE	46.2185
chr1_43912832_43912851	mut	MCF10A	1.21512	Unchanged	11	secondary	+	Unique p63RE	56.3025
chr1_44554849_44554873	mut	MCF10A	0.375028	Unchanged	11	primary	-	Unique p63RE	42.5
chr1_45381498_45381517	mut	MCF10A	0.992314	Activating	11	primary	-	p53RE+p63RE	46.2185	5
chr1_45957602_45957621	mut	MCF10A	0.452647	Activating	11	primary	+	p53RE+p63RE	42.8571	17
chr1_47796829_47796848	mut	MCF10A	0.939337	Unchanged	11	primary	+	p53RE+p63RE	48.7395
chr1_48294889_48294908	mut	MCF10A	0.558222	Activating	11	primary	+	p53RE+p63RE	43.6975	7
chr1_52636817_52636841	mut	MCF10A	0.807997	Unchanged	11	primary	+	Unique p63RE	51.6667
chr1_53201391_53201410	mut	MCF10A	1.47843	Activating	11	primary	-	p53RE+p63RE	51.2605	7
chr1_54485542_54485566	mut	MCF10A	0.227923	Unchanged	11	primary	+	Unique p63RE	46.6667
chr1_55060235_55060254	mut	MCF10A	0.645449	Activating	11	primary	+	p53RE+p63RE	54.6218	7
chr1_58618435_58618454	mut	MCF10A	1.06546	Unchanged	11	quinary	-	Unique p63RE	47.0588
chr1_59107776_59107790	mut	MCF10A	0.549774	Activating	11	secondary	+	p53RE+p63RE	60.8333
chr1_61618916_61618935	mut	MCF10A	1.04792	Activating	11	primary	+	p53RE+p63RE	52.9412	9
chr1_62382038_62382062	mut	MCF10A	1.20418	Unchanged	11	primary	+	Unique p63RE	55.8333
chr1_63860100_63860114	mut	MCF10A	0.512481	Unchanged	11	secondary	+	p53RE+p63RE	40.8333
chr1_67367116_67367135	mut	MCF10A	0.920814	Activating	11	primary	-	p53RE+p63RE	52.9412	10
chr1_70327921_70327940	mut	MCF10A	0.635094	Activating	11	primary	+	p53RE+p63RE	48.7395
chr1_70332234_70332258	mut	MCF10A	0.418893	Unchanged	11	primary	-	Unique p63RE	35.8333
chr1_73674182_73674201	mut	MCF10A	0.53654	Activating	11	primary	+	p53RE+p63RE	45.3782	5
chr1_79105735_79105754	mut	MCF10A	0.794444	Activating	11	primary	+	p53RE+p63RE	46.2185
chr1_80056371_80056390	mut	MCF10A	1.32603	Unchanged	11	primary	+	p53RE+p63RE	39.4958
chr1_83011499_83011518	mut	MCF10A	0.318874	Activating	11	primary	-	p53RE+p63RE	35.2941	9
chr1_84299072_84299096	mut	MCF10A	1.40267	Unchanged	11	primary	-	Unique p63RE	67.5
chr1_84585973_84585992	mut	MCF10A	0.470665	Activating	11	primary	-	p53RE+p63RE	56.3025	19
chr1_84897797_84897821	mut	MCF10A	1.34309	Unchanged	11	primary	-	Unique p63RE	59.1667
chr1_87174911_87174930	mut	MCF10A	0.716855	Activating	11	primary	+	p53RE+p63RE	46.2185	20
chr1_90821596_90821620	mut	MCF10A	0.834543	Unchanged	11	primary	+	Unique p63RE	45.8333
chr1_92948251_92948275	mut	MCF10A	0.487581	Unchanged	11	primary	-	Unique p63RE	45
chr1_95138426_95138445	mut	MCF10A	0.550036	Unchanged	11	primary	-	p53RE+p63RE	41.1765
chr1_98326301_98326315	mut	MCF10A	0.768901	Unchanged	11	tertiary	-	Unique p63RE	45
chr1_100836028_100836047	mut	MCF10A	0.435073	Activating	11	primary	-	p53RE+p63RE	42.8571	9
chr1_112978252_112978271	mut	MCF10A	0.863936	Activating	11	primary	-	p53RE+p63RE	50.4202
chr1_115224843_115224867	mut	MCF10A	0.633491	Unchanged	11	primary	-	Unique p63RE	52.5
chr1_115792053_115792077	mut	MCF10A	0.528196	Unchanged	11	primary	-	Unique p63RE	41.6667
chr1_119467440_119467459	mut	MCF10A	0.290216	Unchanged	11	primary	-	p53RE+p63RE	42.0168
chr1_119687720_119687739	mut	MCF10A	0.346178	Unchanged	11	secondary	+	Unique p63RE	39.4958
chr1_119917487_119917506	mut	MCF10A	0.523061	Activating	11	primary	+	p53RE+p63RE	53.7815	13
chr1_148384096_148384110	mut	MCF10A	1.8186	Repressing	11	secondary	-	p53RE+p63RE	55.8333	7
chr1_150515930_150515954	mut	MCF10A	1.43907	Unchanged	11	primary	+	Unique p63RE	65
chr1_150534148_150534172	mut	MCF10A	0.77177	Unchanged	11	primary	+	Unique p63RE	63.3333
chr1_151817165_151817184	mut	MCF10A	0.367953	Unchanged	11	primary	+	p53RE+p63RE	57.1429
chr1_152887256_152887275	mut	MCF10A	0.353928	Unchanged	11	primary	+	p53RE+p63RE	35.2941
chr1_154911038_154911062	mut	MCF10A	1.04133	Unchanged	11	primary	+	Unique p63RE	63.3333
chr1_154971443_154971467	mut	MCF10A	0.955078	Unchanged	11	primary	-	Unique p63RE	51.6667
chr1_155704620_155704644	mut	MCF10A	1.20665	Unchanged	11	primary	-	Unique p63RE	44.1667
chr1_158916305_158916324	mut	MCF10A	0.541842	Activating	11	primary	+	p53RE+p63RE	44.5378	15
chr1_160224799_160224818	mut	MCF10A	0.678852	Unchanged	11	primary	-	p53RE+p63RE	47.8992
chr1_162696514_162696538	mut	MCF10A	0.318882	Unchanged	11	primary	-	Unique p63RE	53.3333
chr1_163824239_163824253	mut	MCF10A	0.471111	Activating	11	secondary	+	p53RE+p63RE	43.3333	12
chr1_164623087_164623111	mut	MCF10A	0.630998	Unchanged	11	primary	+	Unique p63RE	52.5
chr1_166603489_166603513	mut	MCF10A	0.412537	Unchanged	11	primary	-	Unique p63RE	41.6667
chr1_170388552_170388576	mut	MCF10A	0.921346	Unchanged	11	primary	-	Unique p63RE	55
chr1_173356701_173356720	mut	MCF10A	0.449411	Repressing	11	primary	-	p53RE+p63RE	39.4958	8
chr1_177907231_177907250	mut	MCF10A	0.806386	Activating	11	primary	+	p53RE+p63RE	44.5378
chr1_177914968_177914987	mut	MCF10A	0.314952	Activating	11	primary	+	p53RE+p63RE	46.2185	9
chr1_178123538_178123557	mut	MCF10A	0.255881	Unchanged	11	primary	-	p53RE+p63RE	42.0168
chr1_178529873_178529897	mut	MCF10A	0.621946	Unchanged	11	primary	-	Unique p63RE	35.8333
chr1_180728882_180728901	mut	MCF10A	1.11053	Unchanged	11	primary	-	p53RE+p63RE	32.7731
chr1_182761558_182761577	mut	MCF10A	1.25644	Activating	11	primary	+	p53RE+p63RE	49.5798	28
chr1_182869335_182869359	mut	MCF10A	6.53796	Unchanged	11	primary	-	Unique p63RE	56.6667	5
chr1_182993946_182993965	mut	MCF10A	0.746281	Activating	11	primary	+	p53RE+p63RE	51.2605
chr1_183027954_183027978	mut	MCF10A	1.05729	Repressing	11	primary	+	Unique p63RE	40
chr1_183292322_183292346	mut	MCF10A	0.726557	Unchanged	11	primary	+	Unique p63RE	61.6667
chr1_186659232_186659246	mut	MCF10A	1.25315	Unchanged	11	tertiary	-	Unique p63RE	47.5
chr1_186735622_186735636	mut	MCF10A	1.06831	Unchanged	11	tertiary	+	Unique p63RE	32.5
chr1_193438295_193438314	mut	MCF10A	0.630584	Unchanged	11	primary	+	p53RE+p63RE	52.9412
chr1_200842834_200842853	mut	MCF10A	0.916156	Activating	11	primary	-	p53RE+p63RE	47.8992	12
chr1_200901972_200901996	mut	MCF10A	0.67176	Activating	11	primary	-	Unique p63RE	58.3333
chr1_201300131_201300150	mut	MCF10A	1.43743	Unchanged	11	quinary	+	Unique p63RE	55.4622
chr1_204154746_204154770	mut	MCF10A	0.764043	Repressing	11	primary	+	Unique p63RE	54.1667
chr1_206514069_206514088	mut	MCF10A	0.677722	Activating	11	primary	-	p53RE+p63RE	52.1008	6
chr1_209399116_209399140	mut	MCF10A	0.427918	Unchanged	11	primary	+	Unique p63RE	40.8333
chr1_211577368_211577387	mut	MCF10A	0.492467	Activating	11	primary	+	p53RE+p63RE	37.8151	18
chr1_212179707_212179726	mut	MCF10A	0.53127	Unchanged	11	primary	+	p53RE+p63RE	48.7395	9
chr1_212261190_212261214	mut	MCF10A	1.39145	Repressing	11	primary	+	Unique p63RE	41.6667
chr1_212402432_212402446	mut	MCF10A	0.515074	Activating	11	tertiary	+	Unique p63RE	31.6667
chr1_212605752_212605771	mut	MCF10A	0.156443	Unchanged	11	primary	+	p53RE+p63RE	42.8571
chr1_224198776_224198795	mut	MCF10A	0.609298	Unchanged	11	primary	+	p53RE+p63RE	49.5798
chr1_225625660_225625674	mut	MCF10A	0.567651	Activating	11	tertiary	+	Unique p63RE	49.1667	9
chr1_228353878_228353902	mut	MCF10A	1.15796	Unchanged	11	primary	+	Unique p63RE	59.1667
chr1_230084424_230084438	mut	MCF10A	1.07877	Activating	11	secondary	-	p53RE+p63RE	56.6667	8
chr1_230409204_230409228	mut	MCF10A	1.08082	Repressing	11	primary	+	Unique p63RE	43.3333
chr1_232707311_232707335	mut	MCF10A	0.786528	Unchanged	11	primary	-	Unique p63RE	42.5
chr1_232873483_232873507	mut	MCF10A	0.957956	Unchanged	11	primary	-	Unique p63RE	55.8333
chr1_233179766_233179785	mut	MCF10A	0.422502	Activating	11	primary	+	p53RE+p63RE	44.5378	23
chr1_234188564_234188578	mut	MCF10A	0.556579	Unchanged	11	secondary	+	p53RE+p63RE	60
chr1_234240880_234240904	mut	MCF10A	0.748806	Unchanged	11	primary	+	Unique p63RE	47.5
chr1_234539262_234539281	mut	MCF10A	1.24798	Unchanged	11	primary	+	p53RE+p63RE	47.0588
chr1_234997446_234997460	mut	MCF10A	0.733619	Unchanged	11	tertiary	+	Unique p63RE	55.8333
chr1_235054660_235054684	mut	MCF10A	0.753339	Unchanged	11	primary	-	Unique p63RE	55.8333
chr1_242426431_242426455	mut	MCF10A	0.65578	Unchanged	11	primary	+	Unique p63RE	44.1667
chr1_242524081_242524105	mut	MCF10A	0.904751	Unchanged	11	primary	-	Unique p63RE	66.6667
chr1_243944674_243944688	mut	MCF10A	1.68202	Activating	11	secondary	+	p53RE+p63RE	60
chr10_373536_373550	mut	MCF10A	1.32053	Unchanged	11	secondary	-	p53RE+p63RE	51.6667	9
chr10_3790414_3790433	mut	MCF10A	0.476314	Unchanged	11	secondary	+	Unique p63RE	41.1765
chr10_5572705_5572724	mut	MCF10A	0.588893	Unchanged	11	primary	-	p53RE+p63RE	52.9412
chr10_5610805_5610824	mut	MCF10A	0.825381	Unchanged	11	quartenary	+	Unique p63RE	59.6639
chr10_6204493_6204507	mut	MCF10A	1.40195	Unchanged	11	secondary	+	p53RE+p63RE	68.3333
chr10_11662737_11662761	mut	MCF10A	1.08845	Unchanged	11	primary	+	Unique p63RE	55
chr10_13088049_13088068	mut	MCF10A	1.11185	Repressing	11	primary	+	p53RE+p63RE	52.1008	5
chr10_21023046_21023070	mut	MCF10A	0.941706	Unchanged	11	primary	+	Unique p63RE	36.6667
chr10_21295880_21295899	mut	MCF10A	1.20954	Unchanged	11	primary	-	p53RE+p63RE	61.3445
chr10_21737086_21737105	mut	MCF10A	0.793464	Unchanged	11	primary	-	p53RE+p63RE	52.9412
chr10_23373382_23373396	mut	MCF10A	0.931199	Unchanged	11	secondary	+	p53RE+p63RE	47.5
chr10_26869577_26869591	mut	MCF10A	1.16617	Unchanged	11	secondary	-	p53RE+p63RE	48.3333
chr10_27865377_27865396	mut	MCF10A	0.682423	Unchanged	11	primary	+	p53RE+p63RE	42.0168	9
chr10_30220236_30220255	mut	MCF10A	1.12943	Unchanged	11	primary	-	p53RE+p63RE	50.4202
chr10_33101246_33101265	mut	MCF10A	0.825994	Unchanged	11	primary	-	p53RE+p63RE	47.0588
chr10_33612282_33612306	mut	MCF10A	0.613575	Unchanged	11	primary	-	Unique p63RE	47.5
chr10_42851435_42851459	mut	MCF10A	0.512526	Unchanged	11	primary	+	Unique p63RE	27.5
chr10_43131001_43131025	mut	MCF10A	0.841197	Unchanged	11	primary	+	Unique p63RE	67.5
chr10_45362612_45362626	mut	MCF10A	1.32536	Unchanged	11	secondary	+	p53RE+p63RE	60
chr10_45438557_45438576	mut	MCF10A	0.793882	Activating	11	primary	-	p53RE+p63RE	53.7815	25
chr10_47277711_47277735	mut	MCF10A	0.358572	Unchanged	11	primary	-	Unique p63RE	56.6667
chr10_48466719_48466743	mut	MCF10A	0.955951	Activating	11	primary	-	Unique p63RE	82.5
chr10_48738077_48738096	mut	MCF10A	1.14167	Unchanged	11	primary	-	p53RE+p63RE	46.2185
chr10_59173610_59173629	mut	MCF10A	0.700444	Unchanged	11	primary	-	p53RE+p63RE	47.8992
chr10_61754751_61754775	mut	MCF10A	0.607578	Repressing	11	primary	+	Unique p63RE	41.6667
chr10_63586278_63586302	mut	MCF10A	0.490344	Unchanged	11	primary	+	Unique p63RE	30
chr10_68434859_68434878	mut	MCF10A	0.383342	Activating	11	primary	+	p53RE+p63RE	42.8571	10
chr10_70461935_70461954	mut	MCF10A	0.679036	Activating	11	primary	-	p53RE+p63RE	51.2605	8
chr10_71675745_71675769	mut	MCF10A	0.489251	Unchanged	11	primary	-	Unique p63RE	56.6667
chr10_74489103_74489122	mut	MCF10A	0.923146	Unchanged	11	primary	+	p53RE+p63RE	34.4538
chr10_76492309_76492323	mut	MCF10A	0.462335	Unchanged	11	secondary	+	p53RE+p63RE	38.3333
chr10_76583748_76583767	mut	MCF10A	0.869445	Unchanged	11	secondary	-	Unique p63RE	42.0168
chr10_79286475_79286499	mut	MCF10A	0.700109	Unchanged	11	primary	-	Unique p63RE	63.3333
chr10_80413804_80413818	mut	MCF10A	0.967317	Unchanged	11	secondary	+	p53RE+p63RE	61.6667
chr10_80747643_80747662	mut	MCF10A	0.452096	Activating	11	primary	+	p53RE+p63RE	45.3782	12
chr10_84538771_84538795	mut	MCF10A	0.87483	Activating	11	primary	+	Unique p63RE	50.8333
chr10_89241909_89241928	mut	MCF10A	0.363925	Activating	11	primary	+	p53RE+p63RE	42.8571	9
chr10_90872037_90872051	mut	MCF10A	0.875491	Activating	11	tertiary	+	Unique p63RE	63.3333
chr10_91691479_91691503	mut	MCF10A	0.376681	Unchanged	11	primary	+	Unique p63RE	50.8333
chr10_98391725_98391744	mut	MCF10A	1.03133	Unchanged	11	primary	+	p53RE+p63RE	50.4202
chr10_99456423_99456447	mut	MCF10A	0.464602	Repressing	11	primary	-	Unique p63RE	50.8333
chr10_99629461_99629480	mut	MCF10A	0.74886	Unchanged	11	primary	-	p53RE+p63RE	42.8571
chr10_99689773_99689787	mut	MCF10A	0.358415	Repressing	11	secondary	+	p53RE+p63RE	34.1667
chr10_99984664_99984688	mut	MCF10A	0.693925	Unchanged	11	primary	+	Unique p63RE	35.8333
chr10_102284722_102284741	mut	MCF10A	0.740923	Unchanged	11	primary	-	p53RE+p63RE	36.1345
chr10_102674265_102674284	mut	MCF10A	0.447858	Repressing	11	secondary	+	Unique p63RE	51.2605
chr10_112992045_112992064	mut	MCF10A	0.464994	Unchanged	11	primary	+	p53RE+p63RE	45.3782
chr10_114332454_114332473	mut	MCF10A	1.00807	Unchanged	11	primary	-	p53RE+p63RE	57.1429
chr10_114683459_114683483	mut	MCF10A	0.813759	Unchanged	11	primary	+	Unique p63RE	48.3333
chr10_118871577_118871596	mut	MCF10A	0.268319	Unchanged	11	primary	+	p53RE+p63RE	47.8992
chr10_121179205_121179229	mut	MCF10A	0.488581	Unchanged	11	primary	-	Unique p63RE	40
chr10_121574687_121574711	mut	MCF10A	0.693913	Unchanged	11	primary	+	Unique p63RE	50
chr10_121627784_121627803	mut	MCF10A	0.202082	Activating	11	primary	-	p53RE+p63RE	52.9412
chr10_122491654_122491673	mut	MCF10A	0.973848	Unchanged	11	primary	+	p53RE+p63RE	51.2605	9
chr10_123868462_123868476	mut	MCF10A	1.17948	Activating	11	tertiary	+	Unique p63RE	50.8333
chr10_124295564_124295578	mut	MCF10A	0.483058	Unchanged	11	tertiary	-	Unique p63RE	55
chr10_124366542_124366556	mut	MCF10A	0.648966	Unchanged	11	tertiary	+	Unique p63RE	52.5
chr10_126065822_126065846	mut	MCF10A	0.314644	Activating	11	primary	-	Unique p63RE	61.6667
chr10_126925688_126925702	mut	MCF10A	0.987798	Unchanged	11	secondary	-	p53RE+p63RE	51.6667
chr10_127945583_127945602	mut	MCF10A	0.588041	Activating	11	secondary	+	Unique p63RE	49.5798
chr10_132863592_132863611	mut	MCF10A	0.547076	Activating	11	primary	-	p53RE+p63RE	52.9412
chr11_364461_364485	mut	MCF10A	1.00384	Unchanged	11	primary	+	Unique p63RE	60
chr11_1843220_1843244	mut	MCF10A	1.07091	Repressing	11	primary	+	Unique p63RE	66.6667
chr11_2073409_2073428	mut	MCF10A	0.672591	Activating	11	primary	-	p53RE+p63RE	58.8235
chr11_3370656_3370675	mut	MCF10A	1.12698	Unchanged	11	primary	-	p53RE+p63RE	47.8992
chr11_3616189_3616208	mut	MCF10A	1.09673	Activating	11	primary	-	p53RE+p63RE	57.9832	21
chr11_4059554_4059568	mut	MCF10A	0.315587	Unchanged	11	tertiary	+	Unique p63RE	35
chr11_4464424_4464443	mut	MCF10A	0.164105	Activating	11	primary	+	p53RE+p63RE	53.7815	23
chr11_8533522_8533541	mut	MCF10A	1.21152	Unchanged	11	primary	+	p53RE+p63RE	51.2605
chr11_11411764_11411778	mut	MCF10A	0.901769	Unchanged	11	secondary	-	p53RE+p63RE	56.6667
chr11_11731829_11731843	mut	MCF10A	0.963278	Unchanged	11	tertiary	+	Unique p63RE	49.1667
chr11_12007963_12007987	mut	MCF10A	0.876471	Unchanged	11	primary	+	Unique p63RE	50.8333
chr11_12176168_12176192	mut	MCF10A	0.661959	Unchanged	11	primary	+	Unique p63RE	50
chr11_12392884_12392908	mut	MCF10A	0.553694	Activating	11	primary	-	Unique p63RE	43.3333
chr11_13462390_13462409	mut	MCF10A	0.621697	Activating	11	primary	-	p53RE+p63RE	42.0168	10
chr11_16633013_16633032	mut	MCF10A	1.22554	Activating	11	secondary	+	Unique p63RE	57.9832	11
chr11_19828494_19828513	mut	MCF10A	0.183351	Activating	11	primary	-	p53RE+p63RE	36.9748
chr11_20056339_20056353	mut	MCF10A	1.49202	Repressing	11	secondary	+	p53RE+p63RE	57.5
chr11_24932421_24932445	mut	MCF10A	0.810675	Activating	11	primary	-	Unique p63RE	53.3333
chr11_27081246_27081265	mut	MCF10A	0.685081	Unchanged	11	primary	+	p53RE+p63RE	36.9748
chr11_27085285_27085309	mut	MCF10A	0.397875	Unchanged	11	primary	-	Unique p63RE	39.1667
chr11_27391705_27391729	mut	MCF10A	0.169708	Unchanged	11	primary	-	Unique p63RE	39.1667
chr11_30895225_30895244	mut	MCF10A	1.0231	Unchanged	11	primary	+	p53RE+p63RE	45.3782
chr11_33895964_33895983	mut	MCF10A	0.55882	Activating	11	primary	+	p53RE+p63RE	46.2185	5
chr11_34186339_34186363	mut	MCF10A	0.766984	Unchanged	11	primary	+	Unique p63RE	62.5
chr11_44290325_44290349	mut	MCF10A	0.511427	Activating	11	primary	+	Unique p63RE	48.3333	8
chr11_57426152_57426166	mut	MCF10A	1.45762	Unchanged	11	secondary	-	p53RE+p63RE	61.6667
chr11_58788240_58788264	mut	MCF10A	1.17885	Unchanged	11	primary	-	Unique p63RE	54.1667
chr11_61603530_61603549	mut	MCF10A	0.634344	Unchanged	11	secondary	+	Unique p63RE	63.8655
chr11_61999169_61999188	mut	MCF10A	0.425557	Activating	11	primary	-	p53RE+p63RE	40.3361	22
chr11_63752393_63752417	mut	MCF10A	0.591269	Unchanged	11	primary	+	Unique p63RE	40.8333
chr11_65954982_65955006	mut	MCF10A	0.0999877	Unchanged	11	primary	+	Unique p63RE	48.3333
chr11_67082648_67082667	mut	MCF10A	0.400604	Activating	11	primary	-	p53RE+p63RE	51.2605	10
chr11_69174473_69174497	mut	MCF10A	0.69063	Unchanged	11	primary	-	Unique p63RE	47.5
chr11_69281303_69281317	mut	MCF10A	0.830962	Unchanged	11	secondary	+	p53RE+p63RE	54.1667	5
chr11_69524837_69524861	mut	MCF10A	0.973635	Unchanged	11	primary	-	Unique p63RE	49.1667
chr11_73388938_73388957	mut	MCF10A	2.17078	Unchanged	11	secondary	+	Unique p63RE	73.1092
chr11_74171339_74171353	mut	MCF10A	1.25082	Unchanged	11	tertiary	-	Unique p63RE	61.6667
chr11_76774002_76774026	mut	MCF10A	1.01415	Unchanged	11	primary	-	Unique p63RE	55
chr11_79045864_79045878	mut	MCF10A	0.20458	Unchanged	11	tertiary	+	Unique p63RE	47.5
chr11_82772053_82772077	mut	MCF10A	0.346185	Unchanged	11	primary	-	Unique p63RE	41.6667
chr11_88420342_88420356	mut	MCF10A	1.1478	Unchanged	11	tertiary	+	Unique p63RE	48.3333
chr11_88681073_88681097	mut	MCF10A	0.479314	Unchanged	11	primary	-	Unique p63RE	36.6667
chr11_95345402_95345416	mut	MCF10A	0.941282	Unchanged	11	tertiary	-	Unique p63RE	54.1667
chr11_95412337_95412361	mut	MCF10A	0.844587	Unchanged	11	primary	+	Unique p63RE	40.8333
chr11_95485654_95485678	mut	MCF10A	0.649701	Activating	11	primary	-	Unique p63RE	43.3333
chr11_97743346_97743365	mut	MCF10A	0.383322	Activating	11	primary	+	p53RE+p63RE	43.6975	19
chr11_100512716_100512735	mut	MCF10A	1.13904	Activating	11	primary	+	p53RE+p63RE	43.6975	13
chr11_102317521_102317535	mut	MCF10A	0.959113	Unchanged	11	secondary	+	p53RE+p63RE	64.1667
chr11_103541271_103541290	mut	MCF10A	0.339738	Activating	11	primary	+	p53RE+p63RE	42.0168
chr11_108715380_108715399	mut	MCF10A	0.525837	Unchanged	11	primary	-	p53RE+p63RE	49.5798
chr11_111454756_111454780	mut	MCF10A	0.711361	Unchanged	11	primary	+	Unique p63RE	54.1667
chr11_113308782_113308806	mut	MCF10A	0.212308	Unchanged	11	primary	-	Unique p63RE	53.3333
chr11_118090632_118090656	mut	MCF10A	0.547392	Unchanged	11	primary	-	Unique p63RE	50
chr11_119355290_119355314	mut	MCF10A	0.726892	Unchanged	11	primary	-	Unique p63RE	45.8333
chr11_121494938_121494952	mut	MCF10A	0.8027	Repressing	11	tertiary	+	Unique p63RE	43.3333
chr11_122964176_122964190	mut	MCF10A	0.752442	Repressing	11	tertiary	+	Unique p63RE	38.3333
chr11_124222556_124222575	mut	MCF10A	0.728351	Activating	11	primary	+	p53RE+p63RE	36.9748	9
chr11_124832742_124832766	mut	MCF10A	0.873225	Unchanged	11	primary	+	Unique p63RE	53.3333
chr11_124947063_124947077	mut	MCF10A	1.07843	Activating	11	secondary	-	p53RE+p63RE	55.8333	11
chr11_129315814_129315838	mut	MCF10A	0.475735	Unchanged	11	primary	+	Unique p63RE	54.1667
chr11_130179295_130179314	mut	MCF10A	0.653495	Unchanged	11	primary	-	p53RE+p63RE	42.0168
chr11_130327895_130327914	mut	MCF10A	0.512618	Unchanged	11	primary	-	p53RE+p63RE	38.6555
chr11_134267179_134267198	mut	MCF10A	1.56643	Repressing	11	secondary	-	Unique p63RE	47.0588
chr12_1519502_1519516	mut	MCF10A	1.02341	Unchanged	11	tertiary	-	Unique p63RE	50
chr12_1644698_1644712	mut	MCF10A	0.593806	Unchanged	11	tertiary	+	Unique p63RE	55.8333
chr12_2390308_2390327	mut	MCF10A	1.17963	Activating	11	primary	+	p53RE+p63RE	50.4202	12
chr12_3002774_3002798	mut	MCF10A	0.978721	Activating	11	primary	+	Unique p63RE	61.6667	5
chr12_4052778_4052797	mut	MCF10A	0.443833	Activating	11	primary	+	p53RE+p63RE	52.1008
chr12_6183180_6183204	mut	MCF10A	0.720773	Activating	11	primary	+	Unique p63RE	60
chr12_6498050_6498069	mut	MCF10A	0.954443	Unchanged	11	primary	+	p53RE+p63RE	53.7815
chr12_6919805_6919824	mut	MCF10A	0.432377	Activating	11	secondary	-	Unique p63RE	61.3445	7
chr12_10132333_10132357	mut	MCF10A	0.671699	Activating	11	primary	+	Unique p63RE	48.3333
chr12_12446062_12446081	mut	MCF10A	0.688437	Activating	11	primary	+	p53RE+p63RE	44.5378	16
chr12_13811278_13811302	mut	MCF10A	1.92766	Activating	11	primary	-	Unique p63RE	40.8333
chr12_14422704_14422723	mut	MCF10A	0.617397	Unchanged	11	primary	-	p53RE+p63RE	41.1765
chr12_15525571_15525595	mut	MCF10A	0.901697	Unchanged	11	primary	-	Unique p63RE	47.5
chr12_19669991_19670015	mut	MCF10A	0.544145	Unchanged	11	primary	-	Unique p63RE	37.5
chr12_25855182_25855206	mut	MCF10A	0.70196	Unchanged	11	primary	+	Unique p63RE	44.1667
chr12_26126052_26126076	mut	MCF10A	0.860575	Unchanged	11	primary	-	Unique p63RE	65.8333
chr12_29035292_29035316	mut	MCF10A	0.541994	Repressing	11	primary	+	Unique p63RE	41.6667
chr12_33588201_33588225	mut	MCF10A	0.572441	Unchanged	11	primary	-	Unique p63RE	37.5
chr12_40515280_40515304	mut	MCF10A	0.643673	Activating	11	primary	+	Unique p63RE	45.8333
chr12_46160399_46160423	mut	MCF10A	0.313173	Unchanged	11	primary	-	Unique p63RE	33.3333
chr12_46559583_46559607	mut	MCF10A	0.814212	Unchanged	11	primary	-	Unique p63RE	43.3333
chr12_46577627_46577646	mut	MCF10A	0.890227	Activating	11	primary	+	p53RE+p63RE	39.4958	12
chr12_46677361_46677385	mut	MCF10A	0.444124	Unchanged	11	primary	-	Unique p63RE	46.6667
chr12_50418560_50418579	mut	MCF10A	0.972898	Unchanged	11	primary	+	p53RE+p63RE	48.7395
chr12_50616071_50616090	mut	MCF10A	0.668093	Unchanged	11	secondary	+	Unique p63RE	36.1345
chr12_51971182_51971196	mut	MCF10A	0.792446	Unchanged	11	tertiary	-	Unique p63RE	46.6667
chr12_52434706_52434720	mut	MCF10A	0.453876	Unchanged	11	tertiary	+	Unique p63RE	46.6667
chr12_52493686_52493710	mut	MCF10A	0.715671	Unchanged	11	primary	+	Unique p63RE	53.3333
chr12_57112553_57112577	mut	MCF10A	0.803864	Unchanged	11	primary	+	Unique p63RE	54.1667
chr12_59047237_59047256	mut	MCF10A	0.625103	Unchanged	11	primary	-	p53RE+p63RE	39.4958
chr12_59067178_59067202	mut	MCF10A	0.60459	Unchanged	11	primary	+	Unique p63RE	40.8333
chr12_64333114_64333133	mut	MCF10A	0.794462	Unchanged	11	secondary	-	Unique p63RE	43.6975
chr12_65596639_65596658	mut	MCF10A	0.991027	Unchanged	11	quinary	-	Unique p63RE	45.3782
chr12_65639807_65639826	mut	MCF10A	0.287473	Activating	11	primary	-	p53RE+p63RE	43.6975	21
chr12_68097546_68097560	mut	MCF10A	0.975001	Unchanged	11	tertiary	+	Unique p63RE	42.5
chr12_70297413_70297437	mut	MCF10A	0.732965	Unchanged	11	primary	-	Unique p63RE	35.8333
chr12_74619982_74620006	mut	MCF10A	0.749036	Unchanged	11	primary	-	Unique p63RE	42.5
chr12_75509735_75509754	mut	MCF10A	0.243025	Unchanged	11	primary	-	p53RE+p63RE	42.8571
chr12_75657517_75657531	mut	MCF10A	0.704909	Activating	11	tertiary	-	Unique p63RE	51.6667
chr12_75694854_75694873	mut	MCF10A	0.70229	Unchanged	11	primary	-	p53RE+p63RE	33.6134
chr12_77328505_77328519	mut	MCF10A	0.738773	Activating	11	tertiary	+	Unique p63RE	57.5	11
chr12_77916486_77916505	mut	MCF10A	0.883535	Unchanged	11	primary	+	p53RE+p63RE	39.4958
chr12_83690654_83690673	mut	MCF10A	2.44735	Activating	11	primary	-	p53RE+p63RE	48.7395
chr12_88144968_88144987	mut	MCF10A	0.667838	Activating	11	primary	+	p53RE+p63RE	40.3361
chr12_89319286_89319305	mut	MCF10A	1.03396	Activating	11	primary	-	p53RE+p63RE	57.9832	9
chr12_91119352_91119376	mut	MCF10A	0.693418	Unchanged	11	primary	-	Unique p63RE	36.6667
chr12_92138273_92138297	mut	MCF10A	0.543426	Unchanged	11	primary	+	Unique p63RE	40
chr12_92272517_92272536	mut	MCF10A	0.740943	Unchanged	11	primary	+	p53RE+p63RE	57.1429
chr12_92938831_92938845	mut	MCF10A	0.830265	Unchanged	11	senary	+	Unique p63RE	44.1667
chr12_98064714_98064733	mut	MCF10A	0.839987	Unchanged	11	primary	+	p53RE+p63RE	41.1765
chr12_103580180_103580194	mut	MCF10A	1.0937	Activating	11	secondary	-	p53RE+p63RE	46.6667	7
chr12_104626843_104626862	mut	MCF10A	0.960409	Unchanged	11	primary	-	p53RE+p63RE	44.5378	5
chr12_106227811_106227825	mut	MCF10A	0.749983	Unchanged	11	tertiary	-	Unique p63RE	60.8333
chr12_108950203_108950222	mut	MCF10A	0.172277	Activating	11	primary	+	p53RE+p63RE	43.6975	16
chr12_108995759_108995778	mut	MCF10A	1.28484	Activating	11	primary	-	p53RE+p63RE	50.4202	7
chr12_109546013_109546032	mut	MCF10A	0.817163	Unchanged	11	primary	+	p53RE+p63RE	52.9412
chr12_112192048_112192062	mut	MCF10A	0.882228	Activating	11	secondary	-	p53RE+p63RE	53.3333
chr12_114269345_114269364	mut	MCF10A	0.992643	Activating	11	primary	+	p53RE+p63RE	57.1429	21
chr12_122401722_122401741	mut	MCF10A	1.04034	Activating	11	primary	-	p53RE+p63RE	52.1008
chr12_122968755_122968774	mut	MCF10A	0.940378	Activating	11	primary	+	p53RE+p63RE	51.2605
chr12_123661656_123661675	mut	MCF10A	0.761289	Unchanged	11	quinary	-	Unique p63RE	54.6218
chr12_123667957_123667981	mut	MCF10A	0.838658	Unchanged	11	primary	+	Unique p63RE	50.8333
chr12_131864146_131864170	mut	MCF10A	0.887953	Unchanged	11	primary	-	Unique p63RE	65.8333
chr13_21709857_21709876	mut	MCF10A	0.61165	Unchanged	11	primary	+	p53RE+p63RE	41.1765
chr13_27643755_27643774	mut	MCF10A	0.67342	Repressing	11	primary	-	p53RE+p63RE	38.6555
chr13_30833882_30833896	mut	MCF10A	0.698096	Unchanged	11	secondary	-	p53RE+p63RE	55
chr13_32733860_32733879	mut	MCF10A	0.157094	Repressing	11	primary	-	p53RE+p63RE	35.2941
chr13_33472528_33472552	mut	MCF10A	0.492628	Unchanged	11	primary	+	Unique p63RE	50.8333
chr13_33634173_33634197	mut	MCF10A	0.632334	Unchanged	11	primary	-	Unique p63RE	35
chr13_34303258_34303277	mut	MCF10A	0.505091	Unchanged	11	primary	-	p53RE+p63RE	49.5798
chr13_38754044_38754068	mut	MCF10A	0.931223	Unchanged	11	primary	-	Unique p63RE	55.8333
chr13_39245903_39245922	mut	MCF10A	0.231697	Activating	11	primary	+	p53RE+p63RE	49.5798
chr13_40060554_40060573	mut	MCF10A	0.278871	Unchanged	11	primary	-	p53RE+p63RE	54.6218
chr13_40536799_40536818	mut	MCF10A	0.718422	Unchanged	11	primary	+	p53RE+p63RE	51.2605
chr13_42401560_42401584	mut	MCF10A	0.400548	Unchanged	11	primary	+	Unique p63RE	44.1667
chr13_44238402_44238426	mut	MCF10A	0.91851	Unchanged	11	primary	+	Unique p63RE	37.5
chr13_44726353_44726377	mut	MCF10A	0.915422	Repressing	11	primary	+	Unique p63RE	42.5
chr13_48155967_48155986	mut	MCF10A	0.980468	Repressing	11	primary	-	p53RE+p63RE	45.3782
chr13_52415470_52415489	mut	MCF10A	0.329003	Unchanged	11	primary	+	p53RE+p63RE	30.2521	11
chr13_60078452_60078476	mut	MCF10A	0.656929	Unchanged	11	primary	-	Unique p63RE	41.6667
chr13_60758867_60758886	mut	MCF10A	0.257023	Unchanged	11	primary	+	p53RE+p63RE	42.0168
chr13_66853815_66853834	mut	MCF10A	1.14361	Activating	11	primary	+	p53RE+p63RE	48.7395
chr13_66927308_66927332	mut	MCF10A	1.28476	Repressing	11	primary	-	Unique p63RE	46.6667
chr13_73428902_73428926	mut	MCF10A	0.277265	Unchanged	11	primary	+	Unique p63RE	50.8333
chr13_76522216_76522235	mut	MCF10A	0.52821	Activating	11	primary	+	p53RE+p63RE	52.1008	21
chr13_76890232_76890256	mut	MCF10A	0.557508	Activating	11	primary	-	Unique p63RE	44.1667
chr13_80477838_80477862	mut	MCF10A	0.837919	Unchanged	11	primary	+	Unique p63RE	45
chr13_83955187_83955206	mut	MCF10A	0.696808	Unchanged	11	primary	-	p53RE+p63RE	45.3782
chr13_85509731_85509755	mut	MCF10A	0.780249	Unchanged	11	primary	+	Unique p63RE	50.8333
chr13_95154686_95154705	mut	MCF10A	0.499652	Unchanged	11	primary	-	p53RE+p63RE	40.3361
chr13_98443481_98443495	mut	MCF10A	1.42315	Unchanged	11	tertiary	-	Unique p63RE	61.6667
chr13_102440500_102440524	mut	MCF10A	0.688743	Unchanged	11	primary	-	Unique p63RE	46.6667
chr13_103046880_103046899	mut	MCF10A	0.566378	Unchanged	11	primary	+	p53RE+p63RE	52.9412	5
chr13_113861988_113862002	mut	MCF10A	1.32153	Unchanged	11	tertiary	-	Unique p63RE	55.8333
chr14_20609630_20609654	mut	MCF10A	1.12289	Repressing	11	primary	+	Unique p63RE	39.1667
chr14_21040235_21040259	mut	MCF10A	0.680449	Unchanged	11	primary	-	Unique p63RE	51.6667
chr14_23171348_23171372	mut	MCF10A	0.565179	Unchanged	11	primary	+	Unique p63RE	38.3333
chr14_24271241_24271255	mut	MCF10A	0.713598	Unchanged	11	secondary	-	p53RE+p63RE	62.5	11
chr14_32349515_32349534	mut	MCF10A	0.917444	Activating	11	primary	+	p53RE+p63RE	37.8151	9
chr14_55869593_55869617	mut	MCF10A	0.412753	Unchanged	11	primary	+	Unique p63RE	47.5
chr14_58066232_58066251	mut	MCF10A	0.774955	Repressing	11	primary	-	p53RE+p63RE	43.6975	5
chr14_60179603_60179622	mut	MCF10A	0.415035	Activating	11	primary	+	p53RE+p63RE	36.9748	14
chr14_60744726_60744745	mut	MCF10A	0.392341	Unchanged	11	primary	+	p53RE+p63RE	36.9748
chr14_61346385_61346404	mut	MCF10A	0.648572	Repressing	11	primary	+	p53RE+p63RE	39.4958
chr14_61388669_61388683	mut	MCF10A	1.0301	Unchanged	11	secondary	-	p53RE+p63RE	36.6667
chr14_66859498_66859522	mut	MCF10A	0.748401	Unchanged	11	primary	+	Unique p63RE	48.3333
chr14_70909321_70909340	mut	MCF10A	0.421399	Unchanged	11	primary	+	p53RE+p63RE	31.9328	6
chr14_74959892_74959906	mut	MCF10A	0.447709	Unchanged	11	tertiary	+	Unique p63RE	47.5
chr14_76531897_76531921	mut	MCF10A	1.23842	Activating	11	primary	+	Unique p63RE	62.5
chr14_78203049_78203063	mut	MCF10A	0.553843	Unchanged	11	secondary	-	p53RE+p63RE	49.1667
chr14_81371964_81371983	mut	MCF10A	0.731852	Activating	11	primary	+	p53RE+p63RE	37.8151	11
chr14_83184721_83184740	mut	MCF10A	0.68152	Unchanged	11	primary	-	p53RE+p63RE	53.7815
chr14_87100364_87100383	mut	MCF10A	0.748255	Activating	11	primary	-	p53RE+p63RE	36.9748
chr14_87133878_87133897	mut	MCF10A	1.14944	Unchanged	11	primary	-	p53RE+p63RE	46.2185
chr14_89340325_89340344	mut	MCF10A	1.18422	Activating	11	primary	+	p53RE+p63RE	31.0924	6
chr14_90281385_90281409	mut	MCF10A	1.19442	Repressing	11	primary	+	Unique p63RE	50.8333
chr14_90682069_90682093	mut	MCF10A	0.304545	Unchanged	11	primary	-	Unique p63RE	40.8333
chr14_92660222_92660246	mut	MCF10A	1.03789	Unchanged	11	primary	-	Unique p63RE	53.3333
chr14_94320417_94320436	mut	MCF10A	0.973465	Repressing	11	primary	-	p53RE+p63RE	44.5378	9
chr14_96178509_96178533	mut	MCF10A	0.59713	Activating	11	primary	-	Unique p63RE	41.6667
chr14_97887869_97887888	mut	MCF10A	0.588762	Activating	11	primary	+	p53RE+p63RE	50.4202
chr14_99791174_99791198	mut	MCF10A	0.288535	Unchanged	11	primary	-	Unique p63RE	55
chr14_103128756_103128780	mut	MCF10A	0.394568	Activating	11	primary	-	Unique p63RE	65
chr14_103802628_103802652	mut	MCF10A	0.858871	Unchanged	11	primary	-	Unique p63RE	44.1667
chr15_22821367_22821386	mut	MCF10A	0.528936	Unchanged	11	primary	-	p53RE+p63RE	42.8571	6
chr15_27474031_27474050	mut	MCF10A	1.07929	Unchanged	11	primary	+	p53RE+p63RE	61.3445
chr15_33098903_33098922	mut	MCF10A	0.432467	Unchanged	11	primary	-	p53RE+p63RE	44.5378
chr15_35703142_35703161	mut	MCF10A	0.63765	Unchanged	11	primary	-	p53RE+p63RE	39.4958
chr15_36006030_36006049	mut	MCF10A	0.56231	Activating	11	primary	+	p53RE+p63RE	44.5378	10
chr15_36066882_36066901	mut	MCF10A	0.982459	Unchanged	11	secondary	+	Unique p63RE	53.7815
chr15_36393297_36393311	mut	MCF10A	0.66511	Unchanged	11	tertiary	-	Unique p63RE	54.1667
chr15_39721293_39721312	mut	MCF10A	0.555558	Unchanged	11	secondary	+	Unique p63RE	30.2521
chr15_40246692_40246711	mut	MCF10A	0.932978	Unchanged	11	primary	+	p53RE+p63RE	57.1429
chr15_40336302_40336326	mut	MCF10A	0.851776	Unchanged	11	primary	-	Unique p63RE	55.8333
chr15_42057532_42057551	mut	MCF10A	0.964405	Activating	11	quinary	-	Unique p63RE	56.3025
chr15_44830739_44830763	mut	MCF10A	0.769256	Unchanged	11	primary	-	Unique p63RE	58.3333
chr15_45133808_45133822	mut	MCF10A	0.693328	Unchanged	11	tertiary	+	Unique p63RE	60.8333
chr15_47460929_47460948	mut	MCF10A	0.831271	Unchanged	11	primary	-	p53RE+p63RE	48.7395
chr15_48887312_48887331	mut	MCF10A	0.691129	Unchanged	11	primary	+	p53RE+p63RE	47.8992
chr15_50646423_50646442	mut	MCF10A	0.513301	Unchanged	11	primary	+	p53RE+p63RE	47.8992
chr15_51642859_51642883	mut	MCF10A	1.41821	Unchanged	11	primary	+	Unique p63RE	40
chr15_52069710_52069734	mut	MCF10A	0.903985	Unchanged	11	primary	-	Unique p63RE	47.5
chr15_52772943_52772967	mut	MCF10A	0.577883	Unchanged	11	primary	+	Unique p63RE	42.5
chr15_57150259_57150278	mut	MCF10A	0.82441	Unchanged	11	primary	-	p53RE+p63RE	45.3782	7
chr15_57506291_57506310	mut	MCF10A	1.0175	Unchanged	11	quartenary	+	p53RE+p63RE	52.9412
chr15_57727162_57727186	mut	MCF10A	0.707468	Unchanged	11	primary	+	Unique p63RE	52.5
chr15_63349306_63349320	mut	MCF10A	0.521757	Unchanged	11	tertiary	+	Unique p63RE	51.6667
chr15_63803563_63803582	mut	MCF10A	0.631516	Unchanged	11	quinary	-	Unique p63RE	46.2185
chr15_64514473_64514497	mut	MCF10A	0.599356	Unchanged	11	primary	+	Unique p63RE	36.6667
chr15_64574337_64574351	mut	MCF10A	1.14095	Repressing	11	tertiary	+	Unique p63RE	44.1667
chr15_68268625_68268644	mut	MCF10A	0.640079	Unchanged	11	primary	-	p53RE+p63RE	37.8151
chr15_68706416_68706440	mut	MCF10A	0.60468	Unchanged	11	primary	+	Unique p63RE	60
chr15_68787654_68787673	mut	MCF10A	0.340543	Unchanged	11	primary	-	p53RE+p63RE	49.5798
chr15_70092049_70092073	mut	MCF10A	0.57307	Unchanged	11	primary	+	Unique p63RE	45.8333
chr15_71050660_71050679	mut	MCF10A	1.08288	Activating	11	primary	+	p53RE+p63RE	48.7395	10
chr15_71650202_71650221	mut	MCF10A	0.989335	Unchanged	11	quinary	-	Unique p63RE	42.0168
chr15_73165949_73165968	mut	MCF10A	1.14529	Activating	11	primary	+	p53RE+p63RE	49.5798	24
chr15_73305921_73305945	mut	MCF10A	0.675601	Unchanged	11	primary	+	Unique p63RE	56.6667
chr15_75696559_75696573	mut	MCF10A	1.60691	Unchanged	11	secondary	+	p53RE+p63RE	65
chr15_75947299_75947318	mut	MCF10A	1.04379	Unchanged	11	primary	-	p53RE+p63RE	45.3782
chr15_80780761_80780775	mut	MCF10A	0.581864	Unchanged	11	tertiary	+	Unique p63RE	72.5
chr15_81155838_81155862	mut	MCF10A	0.69657	Unchanged	11	primary	-	Unique p63RE	38.3333
chr15_84068847_84068866	mut	MCF10A	0.688736	Unchanged	11	secondary	-	Unique p63RE	36.9748
chr15_85477283_85477307	mut	MCF10A	0.806441	Unchanged	11	primary	+	Unique p63RE	50.8333
chr15_87100221_87100245	mut	MCF10A	0.984977	Activating	11	primary	-	Unique p63RE	44.1667
chr15_92812562_92812586	mut	MCF10A	0.679452	Unchanged	11	primary	-	Unique p63RE	54.1667
chr15_96819043_96819067	mut	MCF10A	1.23794	Activating	11	primary	+	Unique p63RE	42.5
chr15_98667622_98667646	mut	MCF10A	1.07787	Unchanged	11	primary	-	Unique p63RE	53.3333
chr15_100917445_100917469	mut	MCF10A	1.0103	Unchanged	11	primary	-	Unique p63RE	55.8333
chr16_2533407_2533426	mut	MCF10A	0.250483	Activating	11	primary	+	p53RE+p63RE	40.3361	9
chr16_2836325_2836349	mut	MCF10A	1.06151	Unchanged	11	primary	-	Unique p63RE	55.8333
chr16_4931558_4931582	mut	MCF10A	1.44426	Unchanged	11	primary	-	Unique p63RE	65
chr16_14069979_14070003	mut	MCF10A	0.775711	Unchanged	11	primary	-	Unique p63RE	56.6667
chr16_17633303_17633322	mut	MCF10A	0.547624	Unchanged	11	primary	-	p53RE+p63RE	38.6555
chr16_19758321_19758335	mut	MCF10A	0.663779	Unchanged	11	tertiary	+	Unique p63RE	43.3333
chr16_24825932_24825951	mut	MCF10A	0.319697	Activating	11	primary	+	p53RE+p63RE	46.2185
chr16_27432235_27432259	mut	MCF10A	1.09128	Unchanged	11	primary	+	Unique p63RE	55
chr16_27458358_27458377	mut	MCF10A	0.912328	Unchanged	11	secondary	-	Unique p63RE	50.4202
chr16_29145942_29145961	mut	MCF10A	1.11621	Unchanged	11	primary	-	p53RE+p63RE	60.5042
chr16_29204693_29204712	mut	MCF10A	0.790531	Unchanged	11	primary	-	p53RE+p63RE	52.1008
chr16_30435032_30435056	mut	MCF10A	0.775638	Unchanged	11	primary	+	Unique p63RE	55.8333
chr16_31273925_31273944	mut	MCF10A	1.1488	Activating	11	primary	+	p53RE+p63RE	57.9832	24
chr16_46688294_46688318	mut	MCF10A	0.824115	Unchanged	11	primary	+	Unique p63RE	35.8333
chr16_46705012_46705031	mut	MCF10A	0.546239	Unchanged	11	primary	+	p53RE+p63RE	46.2185
chr16_47002194_47002213	mut	MCF10A	0.737728	Unchanged	11	primary	-	p53RE+p63RE	44.5378
chr16_47905800_47905824	mut	MCF10A	0.924144	Unchanged	11	primary	+	Unique p63RE	53.3333
chr16_47966478_47966492	mut	MCF10A	0.701144	Activating	11	secondary	-	p53RE+p63RE	50
chr16_49023167_49023186	mut	MCF10A	0.803785	Unchanged	11	secondary	-	Unique p63RE	55.4622
chr16_50763325_50763344	mut	MCF10A	0.333518	Unchanged	11	primary	+	p53RE+p63RE	33.6134
chr16_53378258_53378277	mut	MCF10A	0.816328	Activating	11	primary	+	p53RE+p63RE	36.1345	19
chr16_53527336_53527360	mut	MCF10A	0.452727	Unchanged	11	primary	-	Unique p63RE	52.5
chr16_57213641_57213665	mut	MCF10A	1.89066	Unchanged	11	primary	+	Unique p63RE	43.3333
chr16_58384533_58384557	mut	MCF10A	0.682824	Unchanged	11	primary	+	Unique p63RE	49.1667
chr16_65658714_65658738	mut	MCF10A	0.633092	Unchanged	11	primary	-	Unique p63RE	49.1667
chr16_66328981_66329000	mut	MCF10A	0.870266	Unchanged	11	primary	-	p53RE+p63RE	48.7395
chr16_66508542_66508556	mut	MCF10A	0.569549	Unchanged	11	tertiary	-	Unique p63RE	50.8333
chr16_66547468_66547492	mut	MCF10A	0.529999	Unchanged	11	primary	-	Unique p63RE	59.1667
chr16_66618922_66618941	mut	MCF10A	2.00646	Unchanged	11	primary	+	p53RE+p63RE	64.7059
chr16_68072387_68072401	mut	MCF10A	1.06313	Unchanged	11	tertiary	-	Unique p63RE	55
chr16_69101119_69101138	mut	MCF10A	0.493445	Unchanged	11	primary	-	p53RE+p63RE	43.6975
chr16_69985573_69985597	mut	MCF10A	0.533773	Unchanged	11	primary	+	Unique p63RE	40
chr16_74867856_74867875	mut	MCF10A	0.586221	Activating	11	primary	-	p53RE+p63RE	52.9412	14
chr16_75282887_75282911	mut	MCF10A	0.669552	Unchanged	11	primary	+	Unique p63RE	45
chr16_78684134_78684153	mut	MCF10A	0.852376	Unchanged	11	quinary	+	Unique p63RE	49.5798
chr16_81447015_81447039	mut	MCF10A	1.47962	Unchanged	11	primary	-	Unique p63RE	63.3333
chr16_82231612_82231631	mut	MCF10A	0.751977	Unchanged	11	primary	+	p53RE+p63RE	42.0168
chr16_84755201_84755225	mut	MCF10A	0.896178	Unchanged	11	primary	+	Unique p63RE	52.5
chr16_85220646_85220660	mut	MCF10A	1.13985	Repressing	11	secondary	+	p53RE+p63RE	68.3333
chr16_85696906_85696930	mut	MCF10A	1.82954	Unchanged	11	primary	-	Unique p63RE	70.8333
chr16_86814435_86814449	mut	MCF10A	1.67116	Repressing	11	secondary	-	p53RE+p63RE	42.5
chr16_87528309_87528333	mut	MCF10A	0.534472	Unchanged	11	primary	+	Unique p63RE	45
chr16_88170635_88170654	mut	MCF10A	1.03148	Unchanged	11	primary	-	p53RE+p63RE	53.7815
chr16_88537391_88537415	mut	MCF10A	0.899127	Unchanged	11	primary	-	Unique p63RE	66.6667
chr16_88685706_88685725	mut	MCF10A	1.10883	Unchanged	11	primary	-	p53RE+p63RE	68.0672
chr16_90044562_90044586	mut	MCF10A	0.946456	Unchanged	11	primary	-	Unique p63RE	57.5
chr17_737838_737862	mut	MCF10A	0.837071	Repressing	11	primary	+	Unique p63RE	44.1667
chr17_1725025_1725044	mut	MCF10A	1.37194	Unchanged	11	primary	-	p53RE+p63RE	70.5882
chr17_2887198_2887217	mut	MCF10A	0.605285	Activating	11	primary	+	p53RE+p63RE	50.4202
chr17_2892667_2892681	mut	MCF10A	0.39114	Unchanged	11	tertiary	+	Unique p63RE	53.3333
chr17_3563091_3563110	mut	MCF10A	0.681124	Unchanged	11	secondary	-	Unique p63RE	61.3445
chr17_3791754_3791768	mut	MCF10A	0.635686	Unchanged	11	tertiary	+	Unique p63RE	49.1667
chr17_4438636_4438655	mut	MCF10A	0.762429	Unchanged	11	primary	+	p53RE+p63RE	50.4202	5
chr17_5035434_5035453	mut	MCF10A	0.769276	Unchanged	11	primary	+	p53RE+p63RE	65.5462
chr17_5584646_5584670	mut	MCF10A	0.637505	Activating	11	primary	+	Unique p63RE	57.5
chr17_6279805_6279819	mut	MCF10A	0.791151	Unchanged	11	tertiary	-	Unique p63RE	58.3333
chr17_6567655_6567674	mut	MCF10A	0.734654	Unchanged	11	secondary	+	Unique p63RE	59.6639
chr17_7588710_7588724	mut	MCF10A	1.90177	Unchanged	11	tertiary	-	Unique p63RE	71.6667
chr17_8040716_8040740	mut	MCF10A	0.883453	Unchanged	11	primary	-	Unique p63RE	50
chr17_17480986_17481010	mut	MCF10A	0.734019	Unchanged	11	primary	-	Unique p63RE	43.3333
chr17_17728728_17728752	mut	MCF10A	1.15781	Unchanged	11	primary	-	Unique p63RE	49.1667
chr17_28880723_28880747	mut	MCF10A	0.609552	Unchanged	11	primary	-	Unique p63RE	60.8333
chr17_29150334_29150358	mut	MCF10A	0.982489	Unchanged	11	primary	-	Unique p63RE	56.6667
chr17_29791509_29791528	mut	MCF10A	0.917539	Unchanged	11	secondary	+	Unique p63RE	36.9748
chr17_31515543_31515562	mut	MCF10A	1.47465	Activating	11	primary	+	p53RE+p63RE	63.8655	5
chr17_36534150_36534174	mut	MCF10A	0.490036	Repressing	11	primary	+	Unique p63RE	50.8333
chr17_38550896_38550910	mut	MCF10A	1.29549	Unchanged	11	secondary	+	p53RE+p63RE	64.1667
chr17_38954861_38954880	mut	MCF10A	0.671982	Unchanged	11	primary	+	p53RE+p63RE	36.1345	9
chr17_40350020_40350044	mut	MCF10A	1.23695	Repressing	11	primary	+	Unique p63RE	55
chr17_40491772_40491786	mut	MCF10A	1.27473	Unchanged	11	secondary	-	p53RE+p63RE	68.3333
chr17_41353057_41353076	mut	MCF10A	0.541015	Repressing	11	primary	+	p53RE+p63RE	33.6134
chr17_41394721_41394740	mut	MCF10A	0.53578	Unchanged	11	secondary	+	Unique p63RE	36.9748
chr17_41494758_41494782	mut	MCF10A	0.538833	Unchanged	11	primary	+	Unique p63RE	54.1667
chr17_41592855_41592879	mut	MCF10A	0.679726	Unchanged	11	primary	+	Unique p63RE	62.5
chr17_41712708_41712732	mut	MCF10A	0.439848	Activating	11	primary	+	Unique p63RE	50.8333
chr17_41773387_41773401	mut	MCF10A	0.753465	Unchanged	11	tertiary	-	Unique p63RE	65
chr17_42114838_42114862	mut	MCF10A	0.433056	Unchanged	11	primary	-	Unique p63RE	48.3333
chr17_42388407_42388431	mut	MCF10A	1.41054	Activating	11	primary	-	Unique p63RE	72.5
chr17_45700869_45700888	mut	MCF10A	0.59012	Activating	11	primary	+	p53RE+p63RE	36.9748	5
chr17_50297491_50297515	mut	MCF10A	1.3513	Unchanged	11	primary	+	Unique p63RE	51.6667
chr17_50519693_50519712	mut	MCF10A	1.78554	Unchanged	11	primary	-	p53RE+p63RE	52.1008
chr17_51614146_51614165	mut	MCF10A	0.485088	Activating	11	primary	+	p53RE+p63RE	36.9748	8
chr17_58402807_58402821	mut	MCF10A	0.714653	Activating	11	tertiary	+	Unique p63RE	43.3333
chr17_62150643_62150667	mut	MCF10A	0.832484	Activating	11	primary	-	Unique p63RE	40.8333
chr17_62821384_62821403	mut	MCF10A	0.560738	Unchanged	11	primary	-	p53RE+p63RE	47.0588
chr17_64707100_64707114	mut	MCF10A	1.40917	Repressing	11	tertiary	-	Unique p63RE	48.3333
chr17_65562099_65562113	mut	MCF10A	0.966225	Unchanged	11	tertiary	+	Unique p63RE	63.3333
chr17_66417496_66417520	mut	MCF10A	0.439004	Unchanged	11	primary	-	Unique p63RE	47.5
chr17_66889649_66889673	mut	MCF10A	1.04461	Unchanged	11	primary	-	Unique p63RE	54.1667
chr17_71793136_71793160	mut	MCF10A	0.78535	Unchanged	11	primary	+	Unique p63RE	48.3333
chr17_75096202_75096221	mut	MCF10A	0.889271	Unchanged	11	quinary	-	Unique p63RE	53.7815
chr17_77288373_77288387	mut	MCF10A	2.47487	Repressing	11	tertiary	+	Unique p63RE	68.3333
chr17_78932550_78932569	mut	MCF10A	1.12729	Activating	11	primary	+	p53RE+p63RE	53.7815
chr17_79338832_79338851	mut	MCF10A	0.399526	Unchanged	11	primary	-	p53RE+p63RE	42.0168
chr17_79864992_79865011	mut	MCF10A	0.591758	Unchanged	11	primary	-	p53RE+p63RE	56.3025
chr17_80192101_80192125	mut	MCF10A	0.741559	Unchanged	11	primary	+	Unique p63RE	55
chr17_81306649_81306668	mut	MCF10A	0.875999	Activating	11	primary	+	p53RE+p63RE	68.0672	14
chr17_82606458_82606482	mut	MCF10A	0.931514	Unchanged	11	primary	-	Unique p63RE	53.3333
chr18_3266239_3266263	mut	MCF10A	2.98148	Unchanged	11	primary	-	Unique p63RE	56.6667
chr18_3449652_3449671	mut	MCF10A	1.67744	Unchanged	11	quinary	+	Unique p63RE	63.0252
chr18_3931124_3931143	mut	MCF10A	1.40268	Activating	11	primary	+	p53RE+p63RE	59.6639
chr18_8724610_8724629	mut	MCF10A	0.232285	Activating	11	primary	+	p53RE+p63RE	46.2185	9
chr18_8786850_8786864	mut	MCF10A	0.309711	Unchanged	11	tertiary	+	Unique p63RE	50.8333
chr18_8983095_8983119	mut	MCF10A	0.671501	Unchanged	11	primary	-	Unique p63RE	56.6667
chr18_9557826_9557845	mut	MCF10A	0.587666	Unchanged	11	primary	+	p53RE+p63RE	47.8992	5
chr18_9609011_9609030	mut	MCF10A	0.249496	Unchanged	11	secondary	-	Unique p63RE	42.8571
chr18_22914881_22914900	mut	MCF10A	0.756848	Unchanged	11	primary	-	p53RE+p63RE	36.9748
chr18_23277561_23277580	mut	MCF10A	0.691054	Activating	11	primary	+	p53RE+p63RE	51.2605	18
chr18_26224805_26224819	mut	MCF10A	0.886715	Unchanged	11	tertiary	-	Unique p63RE	45
chr18_26488583_26488597	mut	MCF10A	0.645226	Unchanged	11	tertiary	-	Unique p63RE	53.3333
chr18_31482226_31482245	mut	MCF10A	0.655656	Unchanged	11	primary	+	p53RE+p63RE	46.2185
chr18_35442064_35442073	mut	MCF10A	0.715592	Unchanged	11	quinary	-	p53RE+p63RE	47.0588
chr18_36544701_36544720	mut	MCF10A	0.562509	Unchanged	11	primary	-	p53RE+p63RE	57.9832
chr18_37343686_37343705	mut	MCF10A	1.02057	Unchanged	11	primary	-	p53RE+p63RE	60.5042
chr18_40868236_40868250	mut	MCF10A	0.855663	Unchanged	11	tertiary	+	Unique p63RE	45
chr18_42256570_42256589	mut	MCF10A	1.21999	Unchanged	11	primary	-	p53RE+p63RE	52.1008
chr18_42706881_42706905	mut	MCF10A	0.491184	Unchanged	11	primary	-	Unique p63RE	53.3333
chr18_44862268_44862287	mut	MCF10A	0.597368	Unchanged	11	primary	-	p53RE+p63RE	31.9328
chr18_49597626_49597650	mut	MCF10A	1.34332	Unchanged	11	primary	+	Unique p63RE	61.6667
chr18_49699499_49699523	mut	MCF10A	1.21437	Unchanged	11	primary	+	Unique p63RE	50
chr18_55997385_55997404	mut	MCF10A	1.45721	Activating	11	primary	-	p53RE+p63RE	45.3782	7
chr18_58087998_58088012	mut	MCF10A	0.642477	Unchanged	11	tertiary	-	Unique p63RE	55
chr18_58277333_58277357	mut	MCF10A	0.542856	Unchanged	11	primary	+	Unique p63RE	52.5
chr18_58867550_58867569	mut	MCF10A	1.48561	Unchanged	11	secondary	+	Unique p63RE	62.1849
chr18_59189238_59189257	mut	MCF10A	1.0686	Activating	11	primary	-	p53RE+p63RE	48.7395	14
chr18_60894491_60894505	mut	MCF10A	0.596379	Unchanged	11	secondary	-	p53RE+p63RE	41.6667
chr18_62572666_62572685	mut	MCF10A	0.959078	Activating	11	primary	+	p53RE+p63RE	42.0168	23
chr18_63604005_63604029	mut	MCF10A	0.927209	Repressing	11	primary	-	Unique p63RE	47.5
chr18_67924833_67924852	mut	MCF10A	0.39974	Activating	11	primary	+	p53RE+p63RE	36.1345
chr18_68151166_68151185	mut	MCF10A	0.85926	Unchanged	11	primary	-	p53RE+p63RE	41.1765
chr18_70336496_70336520	mut	MCF10A	1.0738	Unchanged	11	primary	-	Unique p63RE	45
chr18_76752594_76752613	mut	MCF10A	0.916777	Unchanged	11	primary	+	p53RE+p63RE	48.7395
chr19_343847_343871	mut	MCF10A	0.348573	Activating	11	primary	+	Unique p63RE	44.1667
chr19_576312_576336	mut	MCF10A	1.05824	Unchanged	11	primary	-	Unique p63RE	66.6667
chr19_1496775_1496799	mut	MCF10A	0.444216	Unchanged	11	primary	+	Unique p63RE	48.3333
chr19_1721899_1721918	mut	MCF10A	0.719537	Unchanged	11	primary	-	p53RE+p63RE	55.4622
chr19_2058661_2058680	mut	MCF10A	0.51132	Activating	11	primary	+	p53RE+p63RE	64.7059	11
chr19_7907412_7907431	mut	MCF10A	1.07155	Repressing	11	primary	-	p53RE+p63RE	64.7059
chr19_8174947_8174971	mut	MCF10A	0.579475	Unchanged	11	primary	-	Unique p63RE	40
chr19_8348437_8348461	mut	MCF10A	0.884369	Unchanged	11	primary	+	Unique p63RE	50.8333
chr19_9039873_9039892	mut	MCF10A	0.671078	Activating	11	primary	-	p53RE+p63RE	51.2605	17
chr19_13946602_13946626	mut	MCF10A	0.406929	Unchanged	11	primary	-	Unique p63RE	41.6667
chr19_16429179_16429198	mut	MCF10A	0.586329	Unchanged	11	primary	+	p53RE+p63RE	61.3445
chr19_21020980_21020994	mut	MCF10A	1.52714	Unchanged	11	tertiary	+	Unique p63RE	68.3333
chr19_31451874_31451898	mut	MCF10A	1.02592	Unchanged	11	primary	+	Unique p63RE	41.6667
chr19_35166659_35166678	mut	MCF10A	0.774126	Activating	11	primary	+	p53RE+p63RE	50.4202
chr19_36150195_36150209	mut	MCF10A	1.15824	Unchanged	11	tertiary	+	Unique p63RE	65
chr19_41195594_41195613	mut	MCF10A	1.25848	Activating	11	primary	-	p53RE+p63RE	57.9832
chr19_41351458_41351472	mut	MCF10A	0.499115	Activating	11	tertiary	+	Unique p63RE	77.5
chr19_42852198_42852222	mut	MCF10A	1.04606	Unchanged	11	primary	-	Unique p63RE	54.1667
chr19_43634241_43634260	mut	MCF10A	0.645634	Activating	11	primary	+	p53RE+p63RE	48.7395	7
chr19_43782948_43782967	mut	MCF10A	1.02261	Activating	11	primary	-	p53RE+p63RE	59.6639	16
chr19_44002806_44002820	mut	MCF10A	0.988258	Activating	11	tertiary	-	Unique p63RE	53.3333
chr19_44741536_44741550	mut	MCF10A	1.43173	Unchanged	11	tertiary	+	Unique p63RE	41.6667
chr19_45449045_45449059	mut	MCF10A	1.11985	Activating	11	secondary	+	p53RE+p63RE	56.6667	5
chr19_46159598_46159617	mut	MCF10A	0.76269	Activating	11	primary	+	p53RE+p63RE	42.0168	9
chr19_48124028_48124047	mut	MCF10A	0.97303	Unchanged	11	secondary	+	Unique p63RE	41.1765
chr19_49073802_49073826	mut	MCF10A	0.795387	Repressing	11	primary	+	Unique p63RE	59.1667
chr19_55344718_55344732	mut	MCF10A	1.74654	Activating	11	secondary	+	p53RE+p63RE	65	13
chr2_33943_33967	mut	MCF10A	1.46658	Unchanged	11	primary	+	Unique p63RE	38.3333
chr2_2763739_2763763	mut	MCF10A	1.02116	Unchanged	11	primary	-	Unique p63RE	63.3333
chr2_8711155_8711174	mut	MCF10A	0.922083	Unchanged	11	primary	-	p53RE+p63RE	36.9748	6
chr2_10339068_10339087	mut	MCF10A	0.797589	Activating	11	primary	+	p53RE+p63RE	51.2605
chr2_10393732_10393746	mut	MCF10A	0.692874	Unchanged	11	tertiary	+	Unique p63RE	61.6667
chr2_11532737_11532751	mut	MCF10A	0.598615	Unchanged	11	tertiary	+	Unique p63RE	52.5
chr2_12151882_12151906	mut	MCF10A	0.66038	Unchanged	11	primary	-	Unique p63RE	55
chr2_13115968_13115992	mut	MCF10A	0.817738	Unchanged	11	primary	-	Unique p63RE	42.5
chr2_18300050_18300064	mut	MCF10A	0.628183	Unchanged	11	secondary	+	p53RE+p63RE	44.1667
chr2_20401881_20401895	mut	MCF10A	0.344498	Activating	11	secondary	-	p53RE+p63RE	50
chr2_23401591_23401615	mut	MCF10A	1.18606	Unchanged	11	primary	-	Unique p63RE	57.5
chr2_23927371_23927385	mut	MCF10A	1.1856	Unchanged	11	tertiary	+	Unique p63RE	64.1667
chr2_42127529_42127548	mut	MCF10A	0.546159	Unchanged	11	primary	+	p53RE+p63RE	47.8992
chr2_42857215_42857229	mut	MCF10A	1.42819	Unchanged	11	tertiary	+	Unique p63RE	66.6667
chr2_44126821_44126835	mut	MCF10A	0.378602	Unchanged	11	tertiary	+	Unique p63RE	35.8333
chr2_46198380_46198404	mut	MCF10A	1.39184	Unchanged	11	primary	-	Unique p63RE	42.5
chr2_46555698_46555717	mut	MCF10A	1.3307	Unchanged	11	primary	-	p53RE+p63RE	52.1008
chr2_47003185_47003209	mut	MCF10A	1.23734	Unchanged	11	primary	+	Unique p63RE	57.5
chr2_54673720_54673734	mut	MCF10A	2.40671	Unchanged	11	secondary	+	p53RE+p63RE	56.6667
chr2_60719573_60719597	mut	MCF10A	0.395672	Activating	11	primary	+	Unique p63RE	43.3333
chr2_60750522_60750541	mut	MCF10A	0.560303	Activating	11	primary	-	p53RE+p63RE	46.2185	13
chr2_62537336_62537350	mut	MCF10A	1.08245	Unchanged	11	secondary	+	p53RE+p63RE	52.5
chr2_64784910_64784934	mut	MCF10A	0.797046	Unchanged	11	primary	-	Unique p63RE	56.6667
chr2_65352763_65352787	mut	MCF10A	0.718507	Activating	11	primary	+	Unique p63RE	49.1667
chr2_65383957_65383976	mut	MCF10A	0.631097	Unchanged	11	primary	+	p53RE+p63RE	51.2605
chr2_67965489_67965513	mut	MCF10A	1.31643	Unchanged	11	primary	-	Unique p63RE	45.8333
chr2_68744659_68744678	mut	MCF10A	0.561967	Unchanged	11	primary	-	p53RE+p63RE	41.1765	12
chr2_69464717_69464741	mut	MCF10A	0.531379	Unchanged	11	primary	+	Unique p63RE	48.3333
chr2_73255515_73255534	mut	MCF10A	0.749968	Unchanged	11	primary	+	p53RE+p63RE	57.9832
chr2_74075880_74075899	mut	MCF10A	0.66933	Unchanged	11	primary	-	p53RE+p63RE	49.5798
chr2_74526399_74526418	mut	MCF10A	0.998681	Unchanged	11	primary	+	p53RE+p63RE	49.5798
chr2_74936226_74936245	mut	MCF10A	0.597105	Unchanged	11	primary	+	p53RE+p63RE	41.1765
chr2_75379982_75380001	mut	MCF10A	0.873514	Unchanged	11	primary	-	p53RE+p63RE	46.2185
chr2_75600517_75600536	mut	MCF10A	0.500869	Activating	11	primary	+	p53RE+p63RE	44.5378
chr2_85741948_85741962	mut	MCF10A	0.860806	Unchanged	11	secondary	-	p53RE+p63RE	70.8333
chr2_87645742_87645766	mut	MCF10A	0.628614	Unchanged	11	primary	-	Unique p63RE	59.1667
chr2_96240873_96240892	mut	MCF10A	0.791519	Activating	11	primary	+	p53RE+p63RE	48.7395	5
chr2_97730561_97730585	mut	MCF10A	0.380576	Unchanged	11	primary	+	Unique p63RE	48.3333
chr2_97966943_97966952	mut	MCF10A	0.472319	Unchanged	11	quinary	+	p53RE+p63RE	46.2185
chr2_97993040_97993059	mut	MCF10A	0.684695	Repressing	11	primary	-	p53RE+p63RE	36.1345
chr2_98162804_98162828	mut	MCF10A	0.469119	Activating	11	primary	-	Unique p63RE	60
chr2_101751398_101751422	mut	MCF10A	0.656156	Unchanged	11	primary	+	Unique p63RE	48.3333
chr2_101952756_101952775	mut	MCF10A	1.16903	Unchanged	11	primary	+	p53RE+p63RE	46.2185
chr2_105109087_105109111	mut	MCF10A	0.62775	Activating	11	primary	+	Unique p63RE	59.1667
chr2_105521846_105521870	mut	MCF10A	0.585254	Unchanged	11	primary	+	Unique p63RE	53.3333
chr2_105790978_105790992	mut	MCF10A	0.427056	Unchanged	11	tertiary	-	Unique p63RE	52.5
chr2_112972871_112972895	mut	MCF10A	0.61171	Unchanged	11	primary	-	Unique p63RE	44.1667
chr2_120222989_120223013	mut	MCF10A	2.68404	Unchanged	11	primary	-	Unique p63RE	75
chr2_120980101_120980120	mut	MCF10A	0.975947	Repressing	11	primary	-	p53RE+p63RE	35.2941
chr2_121501733_121501757	mut	MCF10A	0.533019	Unchanged	11	primary	+	Unique p63RE	39.1667
chr2_122415083_122415102	mut	MCF10A	0.950905	Activating	11	primary	+	p53RE+p63RE	47.0588	6
chr2_127708020_127708044	mut	MCF10A	1.16078	Unchanged	11	primary	-	Unique p63RE	60.8333
chr2_128408473_128408497	mut	MCF10A	0.500647	Unchanged	11	primary	+	Unique p63RE	52.5
chr2_138630459_138630478	mut	MCF10A	0.742134	Activating	11	primary	-	p53RE+p63RE	47.8992	9
chr2_139865030_139865049	mut	MCF10A	3.03302	Activating	11	primary	-	p53RE+p63RE	49.5798	16
chr2_143728636_143728660	mut	MCF10A	1.0281	Unchanged	11	primary	+	Unique p63RE	43.3333
chr2_150521392_150521411	mut	MCF10A	1.04156	Unchanged	11	secondary	+	Unique p63RE	51.2605
chr2_152171931_152171955	mut	MCF10A	0.45398	Unchanged	11	primary	-	Unique p63RE	37.5
chr2_152242119_152242138	mut	MCF10A	0.643124	Unchanged	11	primary	-	p53RE+p63RE	51.2605
chr2_156465504_156465523	mut	MCF10A	0.595139	Unchanged	11	primary	-	p53RE+p63RE	46.2185	5
chr2_158685836_158685855	mut	MCF10A	0.437365	Unchanged	11	primary	+	p53RE+p63RE	45.3782
chr2_158968967_158968981	mut	MCF10A	1.3772	Activating	11	tertiary	+	Unique p63RE	68.3333	8
chr2_168452960_168452979	mut	MCF10A	0.949978	Activating	11	primary	+	p53RE+p63RE	49.5798	20
chr2_169012273_169012287	mut	MCF10A	1.40006	Unchanged	11	senary	+	Unique p63RE	50
chr2_169393195_169393209	mut	MCF10A	0.705651	Unchanged	11	tertiary	-	Unique p63RE	44.1667
chr2_170175705_170175724	mut	MCF10A	0.209199	Activating	11	primary	+	p53RE+p63RE	48.7395	16
chr2_170189950_170189969	mut	MCF10A	0.801413	Activating	11	primary	+	p53RE+p63RE	40.3361	13
chr2_171434169_171434183	mut	MCF10A	2.4723	Unchanged	11	secondary	-	p53RE+p63RE	75
chr2_171652241_171652260	mut	MCF10A	0.664042	Unchanged	11	primary	+	p53RE+p63RE	41.1765
chr2_173983372_173983396	mut	MCF10A	0.345108	Unchanged	11	primary	-	Unique p63RE	45
chr2_178374997_178375016	mut	MCF10A	0.447856	Unchanged	11	primary	+	p53RE+p63RE	44.5378
chr2_179277988_179278007	mut	MCF10A	0.475969	Unchanged	11	primary	-	p53RE+p63RE	42.0168
chr2_185433957_185433971	mut	MCF10A	0.322337	Unchanged	11	tertiary	+	Unique p63RE	36.6667
chr2_187470882_187470901	mut	MCF10A	0.0478835	Unchanged	11	primary	+	p53RE+p63RE	42.0168
chr2_188727081_188727100	mut	MCF10A	0.867677	Activating	11	primary	+	p53RE+p63RE	40.3361	9
chr2_189254539_189254558	mut	MCF10A	0.629325	Unchanged	11	primary	+	p53RE+p63RE	52.1008
chr2_189553166_189553190	mut	MCF10A	1.06181	Unchanged	11	primary	-	Unique p63RE	31.6667
chr2_194725347_194725371	mut	MCF10A	0.489246	Activating	11	primary	-	Unique p63RE	38.3333
chr2_198918480_198918499	mut	MCF10A	1.30968	Unchanged	11	primary	+	p53RE+p63RE	42.0168
chr2_202717124_202717143	mut	MCF10A	0.564181	Activating	11	primary	+	p53RE+p63RE	43.6975
chr2_203039142_203039166	mut	MCF10A	0.283812	Unchanged	11	primary	-	Unique p63RE	38.3333
chr2_205814172_205814191	mut	MCF10A	0.107923	Activating	11	primary	-	p53RE+p63RE	45.3782	8
chr2_206477452_206477471	mut	MCF10A	0.475342	Unchanged	11	primary	+	p53RE+p63RE	47.0588
chr2_206980100_206980119	mut	MCF10A	0.444835	Unchanged	11	primary	+	p53RE+p63RE	45.3782
chr2_207014609_207014633	mut	MCF10A	1.52486	Unchanged	11	primary	+	Unique p63RE	40.8333
chr2_208006575_208006594	mut	MCF10A	0.684614	Unchanged	11	secondary	+	Unique p63RE	42.8571
chr2_212968781_212968800	mut	MCF10A	0.261502	Activating	11	primary	+	p53RE+p63RE	39.4958
chr2_214969283_214969302	mut	MCF10A	0.461067	Activating	11	primary	-	p53RE+p63RE	35.2941	5
chr2_216006530_216006554	mut	MCF10A	1.22039	Unchanged	11	primary	+	Unique p63RE	57.5
chr2_218031942_218031966	mut	MCF10A	0.868198	Unchanged	11	primary	+	Unique p63RE	64.1667
chr2_220143312_220143331	mut	MCF10A	0.774143	Activating	11	primary	-	p53RE+p63RE	41.1765	8
chr2_221097067_221097081	mut	MCF10A	0.406255	Unchanged	11	secondary	+	p53RE+p63RE	40
chr2_221106427_221106451	mut	MCF10A	0.394334	Activating	11	primary	+	Unique p63RE	45
chr2_223503942_223503966	mut	MCF10A	0.714714	Unchanged	11	primary	-	Unique p63RE	46.6667
chr2_232210514_232210538	mut	MCF10A	1.08213	Unchanged	11	primary	-	Unique p63RE	52.5
chr2_232322648_232322662	mut	MCF10A	1.09971	Unchanged	11	tertiary	+	Unique p63RE	55
chr2_233187040_233187059	mut	MCF10A	1.07867	Unchanged	11	primary	+	p53RE+p63RE	49.5798
chr2_233213276_233213300	mut	MCF10A	1.59273	Unchanged	11	primary	+	Unique p63RE	62.5
chr2_234950072_234950086	mut	MCF10A	0.414721	Unchanged	11	secondary	+	p53RE+p63RE	43.3333
chr2_236391891_236391910	mut	MCF10A	1.02009	Activating	11	primary	+	p53RE+p63RE	62.1849	12
chr2_236721186_236721205	mut	MCF10A	1.67906	Unchanged	11	secondary	-	Unique p63RE	52.9412
chr2_238475203_238475227	mut	MCF10A	1.56296	Unchanged	11	primary	+	Unique p63RE	63.3333
chr2_240180278_240180302	mut	MCF10A	0.385196	Unchanged	11	primary	-	Unique p63RE	44.1667
chr2_240514904_240514923	mut	MCF10A	0.767227	Activating	11	primary	+	p53RE+p63RE	59.6639
chr20_236116_236140	mut	MCF10A	0.608378	Unchanged	11	primary	+	Unique p63RE	52.5
chr20_1912213_1912237	mut	MCF10A	1.18043	Unchanged	11	primary	-	Unique p63RE	63.3333
chr20_4148565_4148579	mut	MCF10A	1.13077	Unchanged	11	tertiary	-	Unique p63RE	74.1667
chr20_4444706_4444730	mut	MCF10A	0.534729	Unchanged	11	primary	+	Unique p63RE	35.8333
chr20_6101525_6101544	mut	MCF10A	0.996658	Activating	11	primary	-	p53RE+p63RE	37.8151	14
chr20_6123072_6123086	mut	MCF10A	1.32427	Unchanged	11	tertiary	-	Unique p63RE	78.3333
chr20_7772570_7772589	mut	MCF10A	0.576728	Activating	11	primary	+	p53RE+p63RE	53.7815	19
chr20_10110354_10110368	mut	MCF10A	0.573458	Unchanged	11	senary	+	Unique p63RE	49.1667
chr20_13099972_13099991	mut	MCF10A	1.02914	Unchanged	11	quartenary	+	Unique p63RE	44.5378
chr20_17612015_17612029	mut	MCF10A	1.73487	Unchanged	11	secondary	+	p53RE+p63RE	67.5
chr20_18852510_18852529	mut	MCF10A	1.15085	Activating	11	primary	-	p53RE+p63RE	47.8992	16
chr20_28513588_28513602	mut	MCF10A	0.850013	Unchanged	11	senary	-	Unique p63RE	42.5
chr20_32638975_32638989	mut	MCF10A	0.80681	Unchanged	11	tertiary	+	Unique p63RE	52.5
chr20_33593667_33593691	mut	MCF10A	0.845342	Unchanged	11	primary	+	Unique p63RE	45.8333
chr20_34020574_34020593	mut	MCF10A	0.874123	Unchanged	11	secondary	+	Unique p63RE	41.1765
chr20_37178712_37178726	mut	MCF10A	0.716897	Unchanged	11	tertiary	-	Unique p63RE	55
chr20_38050055_38050069	mut	MCF10A	0.961434	Unchanged	11	secondary	+	p53RE+p63RE	45.8333
chr20_38354938_38354957	mut	MCF10A	0.698051	Activating	11	primary	+	p53RE+p63RE	49.5798
chr20_44111795_44111814	mut	MCF10A	0.419926	Repressing	11	primary	-	p53RE+p63RE	52.1008
chr20_46073716_46073735	mut	MCF10A	0.355644	Activating	11	primary	+	p53RE+p63RE	46.2185
chr20_47456144_47456163	mut	MCF10A	0.76097	Unchanged	11	primary	-	p53RE+p63RE	47.0588
chr20_50144579_50144603	mut	MCF10A	1.00008	Activating	11	primary	+	Unique p63RE	45.8333
chr20_51511363_51511387	mut	MCF10A	1.2624	Unchanged	11	primary	-	Unique p63RE	60.8333
chr20_55953555_55953579	mut	MCF10A	1.3732	Repressing	11	primary	+	Unique p63RE	45
chr20_59972471_59972490	mut	MCF10A	0.46169	Unchanged	11	secondary	-	Unique p63RE	37.8151
chr20_60228502_60228521	mut	MCF10A	0.155139	Activating	11	primary	+	p53RE+p63RE	48.7395	12
chr20_62500562_62500581	mut	MCF10A	0.75127	Repressing	11	primary	+	p53RE+p63RE	52.9412	6
chr21_15184094_15184113	mut	MCF10A	1.38593	Unchanged	11	primary	-	p53RE+p63RE	40.3361
chr21_21897601_21897620	mut	MCF10A	0.189703	Unchanged	11	primary	-	p53RE+p63RE	43.6975	8
chr21_24870870_24870884	mut	MCF10A	1.05429	Unchanged	11	tertiary	-	Unique p63RE	42.5
chr21_24902598_24902617	mut	MCF10A	0.399935	Activating	11	primary	+	p53RE+p63RE	39.4958	9
chr21_26124814_26124833	mut	MCF10A	0.530684	Unchanged	11	primary	+	p53RE+p63RE	36.9748
chr21_26659386_26659405	mut	MCF10A	0.504616	Activating	11	primary	+	p53RE+p63RE	49.5798	19
chr21_28872434_28872458	mut	MCF10A	0.960761	Unchanged	11	primary	-	Unique p63RE	47.5
chr21_33683364_33683383	mut	MCF10A	0.839684	Unchanged	11	secondary	+	Unique p63RE	44.5378
chr21_33971690_33971704	mut	MCF10A	0.571182	Unchanged	11	tertiary	-	Unique p63RE	43.3333
chr21_34036048_34036067	mut	MCF10A	0.551072	Unchanged	11	primary	+	p53RE+p63RE	46.2185
chr21_34280037_34280061	mut	MCF10A	0.985251	Unchanged	11	primary	+	Unique p63RE	43.3333
chr21_34558357_34558381	mut	MCF10A	1.47148	Unchanged	11	primary	+	Unique p63RE	51.6667
chr21_35510465_35510489	mut	MCF10A	0.601167	Unchanged	11	primary	+	Unique p63RE	41.6667
chr21_35776267_35776291	mut	MCF10A	0.335214	Activating	11	primary	-	Unique p63RE	47.5
chr21_36052964_36052988	mut	MCF10A	1.1358	Unchanged	11	primary	+	Unique p63RE	51.6667
chr21_37258764_37258788	mut	MCF10A	1.45656	Unchanged	11	primary	+	Unique p63RE	59.1667
chr21_38993108_38993132	mut	MCF10A	0.640527	Unchanged	11	primary	+	Unique p63RE	42.5
chr21_38993969_38993988	mut	MCF10A	0.398981	Repressing	11	primary	+	p53RE+p63RE	47.8992	9
chr21_39051835_39051849	mut	MCF10A	1.21577	Repressing	11	tertiary	-	Unique p63RE	55
chr21_39082941_39082960	mut	MCF10A	0.845159	Unchanged	11	primary	+	p53RE+p63RE	54.6218
chr21_41715987_41716001	mut	MCF10A	0.796226	Unchanged	11	tertiary	+	Unique p63RE	55
chr22_17991116_17991130	mut	MCF10A	0.731713	Activating	11	tertiary	-	Unique p63RE	63.3333
chr22_21556090_21556104	mut	MCF10A	1.26483	Unchanged	11	tertiary	-	Unique p63RE	51.6667
chr22_23282264_23282288	mut	MCF10A	1.41779	Unchanged	11	primary	-	Unique p63RE	61.6667
chr22_23826283_23826302	mut	MCF10A	0.585305	Activating	11	primary	-	p53RE+p63RE	47.0588	21
chr22_23846562_23846586	mut	MCF10A	0.898599	Activating	11	primary	-	Unique p63RE	55.8333
chr22_25061849_25061868	mut	MCF10A	0.519464	Unchanged	11	primary	-	p53RE+p63RE	60.5042	14
chr22_27046290_27046314	mut	MCF10A	1.10715	Repressing	11	primary	+	Unique p63RE	50.8333
chr22_28316141_28316160	mut	MCF10A	1.94909	Unchanged	11	secondary	+	Unique p63RE	48.7395
chr22_29821301_29821320	mut	MCF10A	0.487378	Unchanged	11	secondary	+	Unique p63RE	48.7395
chr22_30277558_30277572	mut	MCF10A	1.13268	Unchanged	11	tertiary	+	Unique p63RE	59.1667
chr22_30312313_30312327	mut	MCF10A	0.551021	Unchanged	11	secondary	+	p53RE+p63RE	48.3333
chr22_31069811_31069835	mut	MCF10A	0.84547	Unchanged	11	primary	+	Unique p63RE	55.8333
chr22_31328432_31328456	mut	MCF10A	0.653207	Unchanged	11	primary	+	Unique p63RE	58.3333
chr22_31545220_31545244	mut	MCF10A	1.35405	Unchanged	11	primary	-	Unique p63RE	50.8333
chr22_36344819_36344838	mut	MCF10A	0.670008	Unchanged	11	primary	-	p53RE+p63RE	47.8992
chr22_38754434_38754458	mut	MCF10A	0.885559	Unchanged	11	primary	+	Unique p63RE	54.1667
chr22_39567494_39567518	mut	MCF10A	1.4877	Unchanged	11	primary	+	Unique p63RE	58.3333
chr22_40676764_40676783	mut	MCF10A	0.741777	Activating	11	primary	+	p53RE+p63RE	49.5798	12
chr22_41598418_41598432	mut	MCF10A	0.433932	Unchanged	11	tertiary	-	Unique p63RE	56.6667
chr22_42816516_42816540	mut	MCF10A	0.55099	Unchanged	11	primary	-	Unique p63RE	50.8333
chr22_45532051_45532070	mut	MCF10A	0.498587	Activating	11	primary	+	p53RE+p63RE	43.6975
chr22_45977127_45977146	mut	MCF10A	2.30154	Unchanged	11	secondary	+	Unique p63RE	78.1513
chr22_46072106_46072130	mut	MCF10A	1.37934	Unchanged	11	primary	+	Unique p63RE	75
chr22_46085284_46085298	mut	MCF10A	0.505595	Unchanged	11	tertiary	-	Unique p63RE	59.1667
chr22_46367862_46367886	mut	MCF10A	0.647151	Unchanged	11	primary	+	Unique p63RE	65.8333
chr22_46547870_46547889	mut	MCF10A	0.620656	Unchanged	11	quartenary	-	p53RE+p63RE	51.2605
chr22_46978198_46978217	mut	MCF10A	0.809198	Activating	11	primary	-	p53RE+p63RE	54.6218
chr22_48919570_48919589	mut	MCF10A	1.66832	Activating	11	primary	-	p53RE+p63RE	50.4202
chr22_50684262_50684281	mut	MCF10A	1.42045	Unchanged	11	secondary	-	Unique p63RE	57.9832
chr3_3559969_3559988	mut	MCF10A	0.898629	Activating	11	primary	+	p53RE+p63RE	42.0168	17
chr3_5023682_5023696	mut	MCF10A	0.623427	Activating	11	tertiary	+	Unique p63RE	40.8333
chr3_8633106_8633125	mut	MCF10A	0.739834	Repressing	11	primary	-	p53RE+p63RE	42.8571
chr3_10466323_10466347	mut	MCF10A	0.647795	Unchanged	11	primary	-	Unique p63RE	53.3333
chr3_11795147_11795171	mut	MCF10A	0.813648	Unchanged	11	primary	+	Unique p63RE	40.8333
chr3_13475094_13475113	mut	MCF10A	1.38421	Repressing	11	primary	-	p53RE+p63RE	63.0252
chr3_14178312_14178336	mut	MCF10A	2.04918	Unchanged	11	primary	+	Unique p63RE	76.6667
chr3_14298125_14298149	mut	MCF10A	0.681632	Unchanged	11	primary	-	Unique p63RE	48.3333
chr3_15010859_15010883	mut	MCF10A	0.712302	Unchanged	11	primary	+	Unique p63RE	46.6667
chr3_17028621_17028635	mut	MCF10A	0.331984	Unchanged	11	tertiary	+	Unique p63RE	50.8333	5
chr3_21017559_21017578	mut	MCF10A	0.586099	Unchanged	11	primary	-	p53RE+p63RE	57.9832
chr3_26281486_26281510	mut	MCF10A	1.54765	Repressing	11	primary	-	Unique p63RE	51.6667
chr3_31039268_31039292	mut	MCF10A	0.587281	Activating	11	primary	-	Unique p63RE	50
chr3_37653036_37653055	mut	MCF10A	1.21842	Unchanged	11	primary	-	p53RE+p63RE	57.1429
chr3_38967317_38967341	mut	MCF10A	1.47244	Unchanged	11	primary	-	Unique p63RE	45
chr3_42055471_42055490	mut	MCF10A	0.699997	Unchanged	11	secondary	+	Unique p63RE	42.8571
chr3_47875135_47875154	mut	MCF10A	0.630895	Unchanged	11	primary	-	p53RE+p63RE	39.4958
chr3_49218772_49218796	mut	MCF10A	1.1211	Unchanged	11	primary	-	Unique p63RE	45
chr3_49637078_49637097	mut	MCF10A	1.08544	Unchanged	11	secondary	+	Unique p63RE	47.0588
chr3_49851249_49851268	mut	MCF10A	0.76727	Unchanged	11	quinary	-	Unique p63RE	51.2605
chr3_53628755_53628779	mut	MCF10A	0.72092	Unchanged	11	primary	+	Unique p63RE	44.1667
chr3_59798990_59799009	mut	MCF10A	0.986102	Activating	11	primary	+	p53RE+p63RE	50.4202	15
chr3_60594245_60594264	mut	MCF10A	1.07478	Unchanged	11	primary	-	p53RE+p63RE	47.8992
chr3_62718589_62718613	mut	MCF10A	0.53142	Activating	11	primary	+	Unique p63RE	42.5
chr3_63855662_63855686	mut	MCF10A	0.386707	Unchanged	11	primary	-	Unique p63RE	37.5
chr3_64352445_64352469	mut	MCF10A	0.689895	Unchanged	11	primary	+	Unique p63RE	50.8333
chr3_66018799_66018823	mut	MCF10A	0.17951	Unchanged	11	primary	+	Unique p63RE	47.5
chr3_71684955_71684979	mut	MCF10A	1.12162	Unchanged	11	primary	-	Unique p63RE	42.5
chr3_72561331_72561350	mut	MCF10A	0.427773	Activating	11	primary	+	p53RE+p63RE	45.3782	13
chr3_94132999_94133018	mut	MCF10A	0.39442	Activating	11	primary	+	p53RE+p63RE	37.8151
chr3_98339217_98339241	mut	MCF10A	1.46997	Unchanged	11	primary	-	Unique p63RE	48.3333
chr3_98359767_98359786	mut	MCF10A	0.692217	Activating	11	primary	+	p53RE+p63RE	40.3361	6
chr3_100562617_100562636	mut	MCF10A	1.20218	Unchanged	11	primary	-	p53RE+p63RE	43.6975	6
chr3_100941262_100941286	mut	MCF10A	0.934975	Unchanged	11	primary	+	Unique p63RE	49.1667
chr3_101721534_101721548	mut	MCF10A	0.690316	Unchanged	11	tertiary	-	Unique p63RE	42.5	5
chr3_103706869_103706888	mut	MCF10A	0.899479	Unchanged	11	primary	+	p53RE+p63RE	42.0168
chr3_105328553_105328572	mut	MCF10A	0.71556	Unchanged	11	secondary	+	Unique p63RE	40.3361
chr3_113867751_113867770	mut	MCF10A	0.65048	Unchanged	11	primary	+	p53RE+p63RE	36.1345	5
chr3_114449786_114449805	mut	MCF10A	0.473817	Activating	11	primary	-	p53RE+p63RE	42.8571	13
chr3_114712914_114712933	mut	MCF10A	0.758181	Unchanged	11	primary	+	p53RE+p63RE	46.2185
chr3_115830908_115830932	mut	MCF10A	1.06581	Unchanged	11	primary	+	Unique p63RE	52.5
chr3_119182103_119182117	mut	MCF10A	1.53943	Unchanged	11	senary	-	Unique p63RE	53.3333
chr3_123953313_123953332	mut	MCF10A	0.654194	Unchanged	11	primary	-	p53RE+p63RE	49.5798
chr3_127446190_127446214	mut	MCF10A	2.41742	Repressing	11	primary	+	Unique p63RE	57.5
chr3_128270662_128270681	mut	MCF10A	0.878242	Activating	11	primary	-	p53RE+p63RE	47.8992
chr3_128794643_128794657	mut	MCF10A	0.787522	Unchanged	11	tertiary	-	Unique p63RE	46.6667
chr3_132062728_132062747	mut	MCF10A	0.941864	Unchanged	11	secondary	+	Unique p63RE	47.8992
chr3_132627097_132627116	mut	MCF10A	1.11415	Activating	11	primary	+	p53RE+p63RE	58.8235	21
chr3_133988815_133988829	mut	MCF10A	1.09427	Unchanged	11	tertiary	-	Unique p63RE	53.3333
chr3_134333864_134333883	mut	MCF10A	1.00211	Unchanged	11	primary	+	p53RE+p63RE	50.4202	8
chr3_134475137_134475151	mut	MCF10A	0.264525	Activating	11	secondary	-	p53RE+p63RE	47.5	6
chr3_134704764_134704783	mut	MCF10A	1.03369	Activating	11	primary	-	p53RE+p63RE	48.7395	6
chr3_136820454_136820473	mut	MCF10A	1.42488	Repressing	11	primary	-	p53RE+p63RE	50.4202
chr3_136994842_136994866	mut	MCF10A	0.632505	Unchanged	11	primary	+	Unique p63RE	45.8333
chr3_140423697_140423716	mut	MCF10A	0.704269	Activating	11	primary	-	p53RE+p63RE	44.5378	22
chr3_140448254_140448278	mut	MCF10A	0.387499	Unchanged	11	primary	-	Unique p63RE	49.1667
chr3_140599185_140599204	mut	MCF10A	0.645209	Unchanged	11	primary	-	p53RE+p63RE	41.1765
chr3_143883350_143883369	mut	MCF10A	0.372014	Activating	11	primary	+	p53RE+p63RE	52.1008	12
chr3_144127926_144127950	mut	MCF10A	0.62708	Activating	11	primary	+	Unique p63RE	40
chr3_144696444_144696468	mut	MCF10A	0.784791	Unchanged	11	primary	-	Unique p63RE	36.6667
chr3_150335153_150335177	mut	MCF10A	0.566434	Unchanged	11	primary	+	Unique p63RE	35
chr3_151965055_151965079	mut	MCF10A	0.526454	Repressing	11	primary	-	Unique p63RE	50.8333
chr3_152097358_152097377	mut	MCF10A	0.825367	Unchanged	11	primary	-	p53RE+p63RE	40.3361
chr3_152621578_152621602	mut	MCF10A	0.571667	Unchanged	11	primary	+	Unique p63RE	42.5
chr3_153052114_153052123	mut	MCF10A	0.744391	Activating	11	quinary	-	p53RE+p63RE	53.7815	5
chr3_153221845_153221869	mut	MCF10A	0.878604	Unchanged	11	primary	-	Unique p63RE	56.6667
chr3_153293502_153293516	mut	MCF10A	0.696262	Unchanged	11	secondary	-	p53RE+p63RE	40	6
chr3_153313956_153313975	mut	MCF10A	0.62525	Activating	11	primary	+	p53RE+p63RE	40.3361	18
chr3_159500433_159500457	mut	MCF10A	0.848793	Activating	11	primary	-	Unique p63RE	50.8333
chr3_159846478_159846497	mut	MCF10A	0.45451	Activating	11	primary	-	p53RE+p63RE	36.9748	6
chr3_159858867_159858886	mut	MCF10A	1.22083	Unchanged	11	primary	+	p53RE+p63RE	46.2185
chr3_161285220_161285244	mut	MCF10A	0.483831	Unchanged	11	primary	-	Unique p63RE	49.1667
chr3_168989542_168989561	mut	MCF10A	0.62272	Unchanged	11	secondary	+	Unique p63RE	41.1765
chr3_181888408_181888427	mut	MCF10A	0.504289	Activating	11	primary	+	p53RE+p63RE	56.3025	7
chr3_182063923_182063942	mut	MCF10A	0.691898	Unchanged	11	primary	+	p53RE+p63RE	39.4958
chr3_184482489_184482513	mut	MCF10A	0.666727	Unchanged	11	primary	-	Unique p63RE	56.6667
chr3_184782499_184782518	mut	MCF10A	0.873597	Activating	11	primary	+	p53RE+p63RE	45.3782	10
chr3_185200754_185200768	mut	MCF10A	0.789498	Activating	11	secondary	+	p53RE+p63RE	45
chr3_186368927_186368946	mut	MCF10A	1.18341	Activating	11	primary	-	p53RE+p63RE	52.1008
chr3_186991142_186991161	mut	MCF10A	0.605166	Activating	11	quartenary	-	Unique p63RE	46.2185
chr3_188389858_188389882	mut	MCF10A	0.527529	Unchanged	11	primary	-	Unique p63RE	40.8333
chr3_188396458_188396477	mut	MCF10A	0.530259	Unchanged	11	primary	+	p53RE+p63RE	36.9748
chr3_188585205_188585224	mut	MCF10A	0.878934	Unchanged	11	secondary	-	Unique p63RE	36.1345
chr3_191100649_191100668	mut	MCF10A	0.928905	Unchanged	11	primary	+	p53RE+p63RE	36.1345
chr3_191564970_191564989	mut	MCF10A	0.811267	Activating	11	primary	+	p53RE+p63RE	42.0168
chr3_196143197_196143211	mut	MCF10A	1.47924	Unchanged	11	tertiary	-	Unique p63RE	65
chr4_1345343_1345357	mut	MCF10A	0.763204	Unchanged	11	secondary	-	p53RE+p63RE	60.8333
chr4_3010105_3010124	mut	MCF10A	1.01867	Unchanged	11	secondary	+	Unique p63RE	35.2941
chr4_7894483_7894502	mut	MCF10A	1.39575	Activating	11	primary	-	p53RE+p63RE	55.4622	5
chr4_8319794_8319808	mut	MCF10A	0.940287	Unchanged	11	tertiary	+	Unique p63RE	54.1667
chr4_11626158_11626177	mut	MCF10A	0.376979	Unchanged	11	quinary	+	Unique p63RE	33.6134
chr4_14893951_14893970	mut	MCF10A	0.807958	Unchanged	11	primary	-	p53RE+p63RE	57.1429
chr4_15681476_15681490	mut	MCF10A	1.19415	Activating	11	secondary	+	p53RE+p63RE	63.3333	18
chr4_15936730_15936754	mut	MCF10A	1.16339	Unchanged	11	primary	+	Unique p63RE	55.8333
chr4_19358161_19358185	mut	MCF10A	0.485063	Unchanged	11	primary	-	Unique p63RE	38.3333
chr4_25728320_25728339	mut	MCF10A	0.635425	Activating	11	primary	+	p53RE+p63RE	49.5798
chr4_37762504_37762528	mut	MCF10A	0.722391	Unchanged	11	primary	+	Unique p63RE	47.5
chr4_41146351_41146370	mut	MCF10A	0.715762	Activating	11	primary	+	p53RE+p63RE	43.6975	6
chr4_56657256_56657280	mut	MCF10A	0.915996	Unchanged	11	primary	-	Unique p63RE	46.6667
chr4_56937384_56937408	mut	MCF10A	1.0185	Unchanged	11	primary	+	Unique p63RE	50
chr4_60216975_60216989	mut	MCF10A	0.855467	Unchanged	11	tertiary	+	Unique p63RE	42.5
chr4_75290425_75290449	mut	MCF10A	0.412924	Unchanged	11	primary	+	Unique p63RE	45
chr4_81436281_81436305	mut	MCF10A	0.614009	Unchanged	11	primary	-	Unique p63RE	35
chr4_85170447_85170466	mut	MCF10A	0.823556	Activating	11	primary	+	p53RE+p63RE	36.1345	7
chr4_99092105_99092124	mut	MCF10A	1.10056	Unchanged	11	primary	-	p53RE+p63RE	37.8151	10
chr4_100581473_100581492	mut	MCF10A	0.609075	Unchanged	11	secondary	+	Unique p63RE	46.2185
chr4_101201592_101201606	mut	MCF10A	0.655308	Unchanged	11	secondary	+	p53RE+p63RE	44.1667	5
chr4_105631497_105631511	mut	MCF10A	0.472755	Activating	11	tertiary	-	Unique p63RE	45.8333
chr4_108834320_108834339	mut	MCF10A	0.831852	Activating	11	primary	+	p53RE+p63RE	52.9412	13
chr4_110902738_110902757	mut	MCF10A	0.350957	Activating	11	primary	-	p53RE+p63RE	40.3361
chr4_123244422_123244446	mut	MCF10A	0.626711	Unchanged	11	primary	+	Unique p63RE	54.1667
chr4_123547916_123547935	mut	MCF10A	0.75633	Unchanged	11	primary	+	p53RE+p63RE	44.5378
chr4_127261675_127261694	mut	MCF10A	0.45138	Activating	11	primary	+	p53RE+p63RE	41.1765	19
chr4_128288328_128288352	mut	MCF10A	1.24805	Unchanged	11	primary	-	Unique p63RE	75.8333
chr4_129385167_129385186	mut	MCF10A	0.583287	Activating	11	primary	-	p53RE+p63RE	43.6975	7
chr4_138162472_138162496	mut	MCF10A	0.51473	Unchanged	11	primary	+	Unique p63RE	37.5
chr4_139683439_139683453	mut	MCF10A	1.24718	Unchanged	11	secondary	+	p53RE+p63RE	43.3333
chr4_141458697_141458716	mut	MCF10A	0.460705	Unchanged	11	secondary	+	Unique p63RE	48.7395
chr4_146467703_146467722	mut	MCF10A	0.794995	Activating	11	primary	+	p53RE+p63RE	47.8992	17
chr4_153344670_153344684	mut	MCF10A	0.81637	Unchanged	11	secondary	+	p53RE+p63RE	76.6667
chr4_153487089_153487108	mut	MCF10A	0.698608	Unchanged	11	secondary	+	Unique p63RE	55.4622
chr4_158834400_158834419	mut	MCF10A	0.43282	Unchanged	11	primary	+	p53RE+p63RE	33.6134
chr4_163462721_163462740	mut	MCF10A	0.332324	Activating	11	primary	+	p53RE+p63RE	36.9748	6
chr4_165517357_165517381	mut	MCF10A	1.18629	Unchanged	11	primary	+	Unique p63RE	43.3333
chr4_166882403_166882417	mut	MCF10A	0.957939	Unchanged	11	secondary	+	p53RE+p63RE	42.5
chr4_168600963_168600977	mut	MCF10A	0.697485	Activating	11	secondary	+	p53RE+p63RE	44.1667
chr4_169622367_169622391	mut	MCF10A	0.661736	Repressing	11	primary	-	Unique p63RE	43.3333
chr4_182170165_182170184	mut	MCF10A	0.599106	Unchanged	11	primary	+	p53RE+p63RE	36.9748
chr4_184748604_184748613	mut	MCF10A	0.743337	Unchanged	11	quinary	+	p53RE+p63RE	55.4622
chr4_185778519_185778543	mut	MCF10A	0.913639	Unchanged	11	primary	-	Unique p63RE	43.3333
chr5_454103_454127	mut	MCF10A	0.607421	Unchanged	11	primary	-	Unique p63RE	63.3333
chr5_1139970_1139994	mut	MCF10A	2.66633	Activating	11	primary	-	Unique p63RE	62.5
chr5_7586663_7586682	mut	MCF10A	1.01668	Activating	11	primary	+	p53RE+p63RE	60.5042
chr5_11955567_11955591	mut	MCF10A	0.54346	Activating	11	primary	-	Unique p63RE	39.1667
chr5_14124251_14124275	mut	MCF10A	0.891128	Unchanged	11	primary	+	Unique p63RE	55
chr5_14702357_14702381	mut	MCF10A	1.15744	Unchanged	11	primary	-	Unique p63RE	50.8333
chr5_16674908_16674922	mut	MCF10A	1.26044	Activating	11	secondary	+	p53RE+p63RE	55.8333
chr5_17154800_17154824	mut	MCF10A	0.360259	Activating	11	primary	-	Unique p63RE	42.5
chr5_17928737_17928756	mut	MCF10A	0.679825	Unchanged	11	primary	-	p53RE+p63RE	48.7395
chr5_32423185_32423209	mut	MCF10A	0.527993	Unchanged	11	primary	-	Unique p63RE	48.3333
chr5_32640052_32640071	mut	MCF10A	0.759753	Activating	11	primary	-	p53RE+p63RE	52.1008	5
chr5_32990069_32990083	mut	MCF10A	0.685908	Unchanged	11	tertiary	-	Unique p63RE	60.8333
chr5_36378783_36378802	mut	MCF10A	0.883687	Activating	11	primary	+	p53RE+p63RE	52.9412	20
chr5_39196643_39196662	mut	MCF10A	1.07387	Unchanged	11	secondary	-	Unique p63RE	39.4958
chr5_40334423_40334447	mut	MCF10A	0.418849	Unchanged	11	primary	+	Unique p63RE	42.5
chr5_43007707_43007726	mut	MCF10A	1.31525	Activating	11	primary	+	p53RE+p63RE	56.3025	17
chr5_43347516_43347540	mut	MCF10A	0.444107	Unchanged	11	primary	-	Unique p63RE	46.6667
chr5_51567894_51567913	mut	MCF10A	0.149486	Repressing	11	quinary	+	Unique p63RE	36.1345
chr5_53037337_53037356	mut	MCF10A	0.833947	Unchanged	11	primary	+	p53RE+p63RE	33.6134
chr5_53246401_53246415	mut	MCF10A	0.842975	Unchanged	11	senary	-	Unique p63RE	41.6667
chr5_55577523_55577542	mut	MCF10A	1.41123	Activating	11	secondary	-	Unique p63RE	48.7395
chr5_56301159_56301183	mut	MCF10A	0.859265	Unchanged	11	primary	+	Unique p63RE	52.5
chr5_59287994_59288013	mut	MCF10A	0.279541	Activating	11	primary	-	p53RE+p63RE	46.2185
chr5_61440688_61440707	mut	MCF10A	1.20697	Unchanged	11	primary	+	p53RE+p63RE	42.0168
chr5_61866961_61866985	mut	MCF10A	1.29705	Unchanged	11	primary	-	Unique p63RE	46.6667
chr5_62167856_62167875	mut	MCF10A	1.54242	Activating	11	primary	-	p53RE+p63RE	48.7395	8
chr5_62280293_62280312	mut	MCF10A	0.172441	Activating	11	primary	+	p53RE+p63RE	38.6555	18
chr5_64698296_64698315	mut	MCF10A	0.154863	Activating	11	primary	+	p53RE+p63RE	46.2185
chr5_68139868_68139892	mut	MCF10A	0.660672	Activating	11	primary	-	Unique p63RE	40
chr5_74320686_74320710	mut	MCF10A	0.639325	Unchanged	11	primary	-	Unique p63RE	50
chr5_75046597_75046611	mut	MCF10A	0.598736	Activating	11	secondary	-	p53RE+p63RE	50.8333	5
chr5_76050296_76050315	mut	MCF10A	0.965041	Unchanged	11	primary	+	p53RE+p63RE	39.4958
chr5_78090063_78090082	mut	MCF10A	0.848412	Activating	11	primary	+	p53RE+p63RE	37.8151	9
chr5_81588922_81588941	mut	MCF10A	0.526539	Activating	11	primary	-	p53RE+p63RE	43.6975	6
chr5_89869544_89869568	mut	MCF10A	1.197	Unchanged	11	primary	-	Unique p63RE	51.6667
chr5_93294522_93294541	mut	MCF10A	0.746183	Unchanged	11	secondary	-	Unique p63RE	43.6975
chr5_96025334_96025353	mut	MCF10A	0.745716	Unchanged	11	primary	-	p53RE+p63RE	42.8571
chr5_96113729_96113753	mut	MCF10A	0.479113	Unchanged	11	primary	+	Unique p63RE	44.1667
chr5_96566952_96566966	mut	MCF10A	1.29478	Unchanged	11	tertiary	+	Unique p63RE	40.8333
chr5_103523558_103523572	mut	MCF10A	0.561144	Unchanged	11	tertiary	-	Unique p63RE	48.3333
chr5_107324271_107324295	mut	MCF10A	0.674497	Repressing	11	primary	-	Unique p63RE	38.3333
chr5_109424332_109424351	mut	MCF10A	0.574336	Activating	11	primary	+	p53RE+p63RE	42.0168	11
chr5_109566521_109566545	mut	MCF10A	0.476574	Unchanged	11	primary	+	Unique p63RE	40
chr5_109813550_109813569	mut	MCF10A	0.528459	Activating	11	primary	-	p53RE+p63RE	56.3025	7
chr5_113117724_113117743	mut	MCF10A	0.648706	Unchanged	11	primary	+	p53RE+p63RE	47.0588
chr5_115749227_115749246	mut	MCF10A	0.908466	Activating	11	primary	-	p53RE+p63RE	40.3361
chr5_116378589_116378613	mut	MCF10A	0.785628	Activating	11	primary	+	Unique p63RE	62.5
chr5_116493086_116493105	mut	MCF10A	1.51153	Unchanged	11	primary	+	p53RE+p63RE	49.5798
chr5_129383627_129383646	mut	MCF10A	0.418982	Activating	11	primary	-	p53RE+p63RE	30.2521	14
chr5_132381540_132381559	mut	MCF10A	0.360838	Unchanged	11	primary	+	p53RE+p63RE	32.7731	5
chr5_133285868_133285882	mut	MCF10A	0.993458	Unchanged	11	secondary	+	p53RE+p63RE	59.1667
chr5_133389237_133389261	mut	MCF10A	0.44049	Unchanged	11	primary	-	Unique p63RE	50.8333
chr5_133439993_133440007	mut	MCF10A	0.633097	Unchanged	11	tertiary	+	Unique p63RE	55.8333
chr5_134089120_134089134	mut	MCF10A	0.639935	Activating	11	secondary	+	p53RE+p63RE	62.5	8
chr5_136800685_136800709	mut	MCF10A	0.914136	Unchanged	11	primary	-	Unique p63RE	40
chr5_138471110_138471134	mut	MCF10A	0.563798	Repressing	11	primary	-	Unique p63RE	50
chr5_143010637_143010661	mut	MCF10A	0.239284	Unchanged	11	primary	+	Unique p63RE	46.6667
chr5_143086995_143087014	mut	MCF10A	0.774507	Unchanged	11	primary	+	p53RE+p63RE	47.0588
chr5_143235523_143235547	mut	MCF10A	0.841002	Unchanged	11	primary	-	Unique p63RE	48.3333
chr5_149564093_149564112	mut	MCF10A	0.810894	Unchanged	11	primary	+	p53RE+p63RE	42.0168
chr5_149881284_149881303	mut	MCF10A	0.616404	Activating	11	primary	+	p53RE+p63RE	39.4958	12
chr5_151619881_151619900	mut	MCF10A	0.511404	Unchanged	11	quinary	-	Unique p63RE	58.8235
chr5_153991367_153991386	mut	MCF10A	0.57984	Unchanged	11	secondary	-	Unique p63RE	46.2185
chr5_159838980_159838994	mut	MCF10A	1.01052	Unchanged	11	secondary	-	p53RE+p63RE	43.3333
chr5_164532417_164532441	mut	MCF10A	0.796696	Unchanged	11	primary	-	Unique p63RE	42.5
chr5_167996222_167996236	mut	MCF10A	0.796242	Unchanged	11	tertiary	+	Unique p63RE	55
chr5_168658724_168658743	mut	MCF10A	0.554515	Activating	11	primary	+	p53RE+p63RE	39.4958	11
chr5_172800102_172800126	mut	MCF10A	1.36653	Unchanged	11	primary	-	Unique p63RE	58.3333
chr5_172900232_172900246	mut	MCF10A	0.982512	Unchanged	11	secondary	-	p53RE+p63RE	62.5
chr5_175582856_175582870	mut	MCF10A	1.2257	Unchanged	11	tertiary	-	Unique p63RE	49.1667
chr5_177430719_177430738	mut	MCF10A	1.30433	Unchanged	11	quartenary	+	p53RE+p63RE	64.7059
chr5_177539108_177539132	mut	MCF10A	0.903186	Unchanged	11	primary	+	Unique p63RE	60.8333
chr5_178676152_178676171	mut	MCF10A	0.262501	Unchanged	11	primary	-	p53RE+p63RE	37.8151	8
chr5_179795337_179795351	mut	MCF10A	0.583548	Unchanged	11	tertiary	-	Unique p63RE	64.1667
chr5_180056851_180056875	mut	MCF10A	0.531098	Unchanged	11	primary	+	Unique p63RE	37.5
chr6_1671267_1671291	mut	MCF10A	1.17699	Unchanged	11	primary	-	Unique p63RE	50
chr6_1686253_1686272	mut	MCF10A	1.00859	Unchanged	11	secondary	+	Unique p63RE	48.7395
chr6_3715533_3715552	mut	MCF10A	0.795068	Activating	11	primary	+	p53RE+p63RE	42.0168	11
chr6_5367698_5367722	mut	MCF10A	0.412115	Unchanged	11	primary	-	Unique p63RE	44.1667
chr6_6970086_6970105	mut	MCF10A	1.98769	Unchanged	11	quartenary	-	p53RE+p63RE	62.1849
chr6_7554152_7554176	mut	MCF10A	0.389321	Unchanged	11	primary	+	Unique p63RE	51.6667
chr6_10583357_10583381	mut	MCF10A	0.969406	Unchanged	11	primary	+	Unique p63RE	51.6667
chr6_12037797_12037816	mut	MCF10A	0.928812	Activating	11	primary	-	p53RE+p63RE	53.7815	6
chr6_15354038_15354057	mut	MCF10A	0.452715	Unchanged	11	primary	-	p53RE+p63RE	42.0168
chr6_15901373_15901392	mut	MCF10A	0.537393	Unchanged	11	primary	-	p53RE+p63RE	52.1008
chr6_16683699_16683723	mut	MCF10A	0.613083	Unchanged	11	primary	-	Unique p63RE	41.6667
chr6_16706113_16706127	mut	MCF10A	0.287572	Unchanged	11	secondary	+	p53RE+p63RE	45
chr6_17389644_17389658	mut	MCF10A	0.71751	Unchanged	11	tertiary	+	Unique p63RE	40.8333
chr6_18347461_18347475	mut	MCF10A	0.368601	Activating	11	secondary	+	p53RE+p63RE	45.8333
chr6_20001550_20001569	mut	MCF10A	0.838685	Unchanged	11	primary	-	p53RE+p63RE	50.4202	8
chr6_26152386_26152410	mut	MCF10A	0.453401	Unchanged	11	primary	-	Unique p63RE	31.6667
chr6_26272971_26272990	mut	MCF10A	1.36311	Activating	11	primary	+	p53RE+p63RE	57.9832	5
chr6_27908225_27908249	mut	MCF10A	0.466515	Unchanged	11	primary	+	Unique p63RE	33.3333
chr6_29926874_29926898	mut	MCF10A	1.63604	Unchanged	11	primary	+	Unique p63RE	64.1667
chr6_31806050_31806069	mut	MCF10A	0.489925	Unchanged	11	primary	+	p53RE+p63RE	51.2605
chr6_31889030_31889044	mut	MCF10A	1.36153	Unchanged	11	tertiary	+	Unique p63RE	63.3333
chr6_35495853_35495872	mut	MCF10A	0.953385	Activating	11	primary	-	p53RE+p63RE	58.8235
chr6_37407076_37407095	mut	MCF10A	0.278276	Unchanged	11	primary	-	p53RE+p63RE	34.4538
chr6_39945807_39945826	mut	MCF10A	1.99422	Repressing	11	primary	-	p53RE+p63RE	47.0588
chr6_40909987_40910006	mut	MCF10A	1.05396	Activating	11	primary	+	p53RE+p63RE	38.6555
chr6_42249423_42249442	mut	MCF10A	0.811063	Unchanged	11	primary	+	p53RE+p63RE	49.5798	5
chr6_43284223_43284247	mut	MCF10A	1.07908	Unchanged	11	primary	-	Unique p63RE	71.6667
chr6_46815371_46815395	mut	MCF10A	0.891274	Unchanged	11	primary	+	Unique p63RE	58.3333
chr6_47044592_47044611	mut	MCF10A	0.367643	Activating	11	quinary	+	Unique p63RE	43.6975
chr6_47075731_47075750	mut	MCF10A	0.737937	Unchanged	11	primary	+	p53RE+p63RE	42.8571
chr6_47853026_47853045	mut	MCF10A	1.04365	Unchanged	11	primary	+	p53RE+p63RE	48.7395
chr6_56664190_56664214	mut	MCF10A	0.690061	Unchanged	11	primary	-	Unique p63RE	48.3333
chr6_57492015_57492034	mut	MCF10A	0.976135	Activating	11	primary	-	p53RE+p63RE	45.3782	17
chr6_71477062_71477086	mut	MCF10A	0.323567	Unchanged	11	primary	+	Unique p63RE	40.8333
chr6_72424729_72424748	mut	MCF10A	0.488889	Unchanged	11	primary	-	p53RE+p63RE	39.4958
chr6_76831486_76831510	mut	MCF10A	0.323426	Unchanged	11	primary	-	Unique p63RE	41.6667
chr6_83309551_83309570	mut	MCF10A	0.273543	Activating	11	primary	+	p53RE+p63RE	46.2185	9
chr6_83480643_83480662	mut	MCF10A	0.900885	Repressing	11	primary	+	p53RE+p63RE	43.6975
chr6_84066110_84066129	mut	MCF10A	0.560325	Unchanged	11	secondary	+	Unique p63RE	47.8992
chr6_84082849_84082868	mut	MCF10A	0.37938	Activating	11	primary	+	p53RE+p63RE	42.8571	10
chr6_87375507_87375531	mut	MCF10A	0.957505	Activating	11	primary	+	Unique p63RE	40.8333
chr6_90251330_90251349	mut	MCF10A	0.822317	Activating	11	primary	-	p53RE+p63RE	39.4958
chr6_95294136_95294160	mut	MCF10A	0.37141	Unchanged	11	primary	+	Unique p63RE	41.6667
chr6_105537156_105537180	mut	MCF10A	0.838651	Unchanged	11	primary	-	Unique p63RE	43.3333
chr6_106134529_106134543	mut	MCF10A	1.11522	Unchanged	11	secondary	-	p53RE+p63RE	55
chr6_108689350_108689359	mut	MCF10A	1.74304	Unchanged	11	quinary	-	p53RE+p63RE	57.1429
chr6_109015390_109015409	mut	MCF10A	0.890925	Activating	11	primary	+	p53RE+p63RE	42.0168	8
chr6_111260792_111260811	mut	MCF10A	1.6018	Unchanged	11	primary	+	p53RE+p63RE	43.6975
chr6_111554572_111554596	mut	MCF10A	0.587654	Activating	11	primary	-	Unique p63RE	40	5
chr6_113450401_113450425	mut	MCF10A	0.881696	Activating	11	primary	+	Unique p63RE	40
chr6_116201076_116201095	mut	MCF10A	0.53525	Activating	11	quinary	-	Unique p63RE	47.8992
chr6_124963706_124963725	mut	MCF10A	0.78065	Unchanged	11	primary	-	p53RE+p63RE	46.2185
chr6_127397508_127397527	mut	MCF10A	0.470055	Unchanged	11	secondary	+	Unique p63RE	49.5798
chr6_129507571_129507590	mut	MCF10A	1.44808	Unchanged	11	primary	-	p53RE+p63RE	52.9412
chr6_130600953_130600967	mut	MCF10A	0.564971	Unchanged	11	tertiary	+	Unique p63RE	45.8333
chr6_130680365_130680384	mut	MCF10A	0.85013	Activating	11	primary	+	p53RE+p63RE	42.0168	8
chr6_132003761_132003780	mut	MCF10A	0.260388	Activating	11	primary	-	p53RE+p63RE	52.9412	18
chr6_134122999_134123018	mut	MCF10A	0.482746	Unchanged	11	primary	+	p53RE+p63RE	40.3361
chr6_137853022_137853041	mut	MCF10A	0.240169	Unchanged	11	primary	+	p53RE+p63RE	33.6134
chr6_138107528_138107542	mut	MCF10A	4.52005	Activating	11	tertiary	+	Unique p63RE	75.8333
chr6_143339335_143339359	mut	MCF10A	0.731496	Unchanged	11	primary	-	Unique p63RE	49.1667
chr6_149581102_149581126	mut	MCF10A	0.166715	Unchanged	11	primary	-	Unique p63RE	45
chr6_150005320_150005339	mut	MCF10A	1.64529	Unchanged	11	primary	+	p53RE+p63RE	74.7899	5
chr6_150156706_150156730	mut	MCF10A	0.828856	Repressing	11	primary	-	Unique p63RE	32.5
chr6_157334129_157334153	mut	MCF10A	0.710141	Unchanged	11	primary	-	Unique p63RE	45.8333
chr6_158756318_158756337	mut	MCF10A	1.64335	Unchanged	11	secondary	-	Unique p63RE	62.1849
chr6_160043939_160043958	mut	MCF10A	1.15916	Unchanged	11	primary	-	p53RE+p63RE	36.1345
chr7_89176_89195	mut	MCF10A	0.519679	Unchanged	11	primary	+	p53RE+p63RE	52.9412	5
chr7_522663_522677	mut	MCF10A	1.31655	Unchanged	11	senary	-	Unique p63RE	75.8333
chr7_1303004_1303023	mut	MCF10A	1.41277	Activating	11	primary	-	p53RE+p63RE	60.5042	18
chr7_1452298_1452312	mut	MCF10A	1.24937	Unchanged	11	secondary	+	p53RE+p63RE	67.5
chr7_1980199_1980218	mut	MCF10A	1.02605	Activating	11	primary	+	p53RE+p63RE	68.9076	15
chr7_2558731_2558750	mut	MCF10A	0.67535	Repressing	11	primary	-	p53RE+p63RE	53.7815
chr7_5045826_5045850	mut	MCF10A	1.94676	Unchanged	11	primary	-	Unique p63RE	68.3333
chr7_6332160_6332179	mut	MCF10A	0.40518	Activating	11	primary	+	p53RE+p63RE	35.2941	10
chr7_7221840_7221864	mut	MCF10A	0.861005	Unchanged	11	primary	-	Unique p63RE	48.3333
chr7_12635958_12635982	mut	MCF10A	0.384578	Activating	11	primary	-	Unique p63RE	35.8333
chr7_12894476_12894500	mut	MCF10A	0.4807	Unchanged	11	primary	+	Unique p63RE	42.5
chr7_19576088_19576107	mut	MCF10A	0.731131	Activating	11	primary	+	p53RE+p63RE	36.1345
chr7_20804580_20804599	mut	MCF10A	0.547093	Unchanged	11	primary	-	p53RE+p63RE	41.1765
chr7_22209005_22209024	mut	MCF10A	2.0534	Unchanged	11	secondary	-	Unique p63RE	39.4958
chr7_23478710_23478734	mut	MCF10A	0.52034	Unchanged	11	primary	+	Unique p63RE	38.3333
chr7_23760230_23760249	mut	MCF10A	0.494045	Unchanged	11	secondary	+	Unique p63RE	40.3361
chr7_27917300_27917314	mut	MCF10A	0.279978	Activating	11	tertiary	+	Unique p63RE	50
chr7_28020563_28020582	mut	MCF10A	0.540695	Unchanged	11	primary	-	p53RE+p63RE	41.1765	10
chr7_28058367_28058386	mut	MCF10A	0.612309	Activating	11	primary	+	p53RE+p63RE	52.9412
chr7_36474175_36474194	mut	MCF10A	0.893725	Unchanged	11	secondary	+	Unique p63RE	50.4202
chr7_36881412_36881436	mut	MCF10A	0.639692	Unchanged	11	primary	+	Unique p63RE	39.1667
chr7_39700355_39700374	mut	MCF10A	0.652807	Activating	11	primary	+	p53RE+p63RE	48.7395	10
chr7_43799765_43799779	mut	MCF10A	0.426341	Unchanged	11	secondary	+	p53RE+p63RE	50.8333	5
chr7_46205704_46205718	mut	MCF10A	0.790066	Activating	11	tertiary	+	Unique p63RE	51.6667
chr7_54109596_54109615	mut	MCF10A	0.059101	Unchanged	11	primary	+	p53RE+p63RE	36.9748
chr7_78788052_78788071	mut	MCF10A	0.888466	Activating	11	primary	+	p53RE+p63RE	46.2185	21
chr7_80140546_80140565	mut	MCF10A	0.852128	Unchanged	11	primary	-	p53RE+p63RE	43.6975
chr7_80941420_80941434	mut	MCF10A	0.557003	Unchanged	11	senary	-	Unique p63RE	40.8333
chr7_85160538_85160562	mut	MCF10A	1.00759	Unchanged	11	primary	+	Unique p63RE	50
chr7_93119708_93119732	mut	MCF10A	0.561499	Unchanged	11	primary	-	Unique p63RE	53.3333
chr7_94335821_94335845	mut	MCF10A	0.459026	Activating	11	primary	-	Unique p63RE	41.6667	7
chr7_95353996_95354015	mut	MCF10A	0.528437	Repressing	11	primary	+	p53RE+p63RE	41.1765
chr7_96902231_96902255	mut	MCF10A	0.618534	Unchanged	11	primary	-	Unique p63RE	40
chr7_96922045_96922069	mut	MCF10A	0.935744	Unchanged	11	primary	+	Unique p63RE	49.1667
chr7_99274049_99274068	mut	MCF10A	0.627236	Activating	11	primary	-	p53RE+p63RE	48.7395	12
chr7_102749004_102749023	mut	MCF10A	0.59898	Unchanged	11	quartenary	+	Unique p63RE	55.4622
chr7_107713114_107713133	mut	MCF10A	0.596116	Activating	11	primary	+	p53RE+p63RE	41.1765	9
chr7_110007470_110007489	mut	MCF10A	0.725675	Activating	11	primary	+	p53RE+p63RE	38.6555	13
chr7_111383340_111383359	mut	MCF10A	0.667148	Activating	11	primary	+	p53RE+p63RE	47.8992
chr7_114063044_114063063	mut	MCF10A	0.71929	Unchanged	11	secondary	+	Unique p63RE	49.5798
chr7_116172550_116172574	mut	MCF10A	0.250152	Unchanged	11	primary	-	Unique p63RE	30.8333
chr7_120658706_120658725	mut	MCF10A	0.148458	Activating	11	primary	+	p53RE+p63RE	38.6555
chr7_120794264_120794283	mut	MCF10A	0.459772	Activating	11	primary	+	p53RE+p63RE	36.9748	14
chr7_122093668_122093687	mut	MCF10A	1.15699	Unchanged	11	primary	-	p53RE+p63RE	47.8992
chr7_123757342_123757361	mut	MCF10A	0.895784	Repressing	11	secondary	-	Unique p63RE	42.8571
chr7_128523517_128523541	mut	MCF10A	1.05579	Unchanged	11	primary	+	Unique p63RE	57.5
chr7_128898196_128898215	mut	MCF10A	0.762665	Activating	11	primary	+	p53RE+p63RE	48.7395	7
chr7_129984474_129984493	mut	MCF10A	0.941761	Activating	11	primary	+	p53RE+p63RE	50.4202	5
chr7_130996965_130996989	mut	MCF10A	1.02599	Unchanged	11	primary	+	Unique p63RE	51.6667
chr7_131878948_131878967	mut	MCF10A	0.588685	Activating	11	primary	+	p53RE+p63RE	43.6975
chr7_132256079_132256098	mut	MCF10A	1.25335	Unchanged	11	primary	-	p53RE+p63RE	60.5042	9
chr7_135335877_135335901	mut	MCF10A	0.704914	Unchanged	11	primary	-	Unique p63RE	63.3333
chr7_140044445_140044464	mut	MCF10A	1.00619	Activating	11	primary	-	p53RE+p63RE	51.2605
chr7_142364753_142364777	mut	MCF10A	0.449019	Activating	11	primary	-	Unique p63RE	40
chr7_143429966_143429985	mut	MCF10A	0.89476	Unchanged	11	primary	-	p53RE+p63RE	42.8571
chr7_150400065_150400084	mut	MCF10A	1.28899	Unchanged	11	quinary	-	Unique p63RE	47.0588
chr7_151644644_151644663	mut	MCF10A	0.850195	Unchanged	11	primary	-	p53RE+p63RE	39.4958
chr7_151680361_151680385	mut	MCF10A	1.14216	Unchanged	11	primary	-	Unique p63RE	50
chr7_155581418_155581442	mut	MCF10A	0.441591	Activating	11	primary	-	Unique p63RE	60.8333
chr7_157356041_157356060	mut	MCF10A	0.797083	Unchanged	11	primary	-	p53RE+p63RE	47.0588	8
chr7_159310989_159311008	mut	MCF10A	0.456899	Activating	11	primary	-	p53RE+p63RE	43.6975	15
chr8_6903453_6903467	mut	MCF10A	0.577396	Unchanged	11	tertiary	+	Unique p63RE	57.5
chr8_8338800_8338819	mut	MCF10A	1.15519	Unchanged	11	primary	-	p53RE+p63RE	41.1765
chr8_10197449_10197468	mut	MCF10A	1.05092	Activating	11	primary	-	p53RE+p63RE	57.9832	6
chr8_10855231_10855250	mut	MCF10A	0.841374	Unchanged	11	primary	+	p53RE+p63RE	45.3782
chr8_11200310_11200334	mut	MCF10A	0.824271	Activating	11	primary	+	Unique p63RE	70.8333
chr8_20428224_20428243	mut	MCF10A	0.449726	Activating	11	primary	+	p53RE+p63RE	44.5378	25
chr8_22798609_22798623	mut	MCF10A	0.753014	Unchanged	11	secondary	-	p53RE+p63RE	51.6667
chr8_27890990_27891009	mut	MCF10A	0.344535	Unchanged	11	primary	-	p53RE+p63RE	57.9832
chr8_28692932_28692951	mut	MCF10A	0.583669	Unchanged	11	primary	+	p53RE+p63RE	42.8571
chr8_32785297_32785316	mut	MCF10A	1.12627	Activating	11	primary	+	p53RE+p63RE	45.3782	19
chr8_36981556_36981580	mut	MCF10A	0.628469	Unchanged	11	primary	+	Unique p63RE	54.1667
chr8_37494199_37494223	mut	MCF10A	0.590663	Unchanged	11	primary	+	Unique p63RE	57.5
chr8_37595112_37595131	mut	MCF10A	0.762381	Unchanged	11	primary	-	p53RE+p63RE	66.3866	5
chr8_41739937_41739961	mut	MCF10A	1.13268	Unchanged	11	primary	+	Unique p63RE	50.8333
chr8_47357342_47357366	mut	MCF10A	0.665359	Unchanged	11	primary	+	Unique p63RE	54.1667
chr8_49104005_49104024	mut	MCF10A	0.377015	Activating	11	primary	+	p53RE+p63RE	43.6975	20
chr8_49110604_49110623	mut	MCF10A	0.960496	Activating	11	primary	-	p53RE+p63RE	47.8992	24
chr8_53938909_53938928	mut	MCF10A	0.63971	Activating	11	primary	+	p53RE+p63RE	57.1429
chr8_56254913_56254932	mut	MCF10A	0.694122	Activating	11	primary	-	p53RE+p63RE	31.9328	17
chr8_56906145_56906164	mut	MCF10A	0.424288	Activating	11	primary	+	p53RE+p63RE	46.2185	20
chr8_58936134_58936153	mut	MCF10A	0.326796	Activating	11	primary	-	p53RE+p63RE	39.4958	9
chr8_61692714_61692733	mut	MCF10A	1.76093	Repressing	11	primary	+	p53RE+p63RE	47.0588	8
chr8_65766533_65766557	mut	MCF10A	0.537937	Repressing	11	primary	-	Unique p63RE	48.3333
chr8_73478428_73478452	mut	MCF10A	0.278416	Unchanged	11	primary	-	Unique p63RE	48.3333
chr8_74194020_74194044	mut	MCF10A	0.0846847	Activating	11	primary	-	Unique p63RE	39.1667
chr8_74880066_74880090	mut	MCF10A	0.948887	Unchanged	11	primary	+	Unique p63RE	50.8333
chr8_80068636_80068655	mut	MCF10A	0.720271	Activating	11	primary	-	p53RE+p63RE	52.1008	21
chr8_80695214_80695233	mut	MCF10A	0.859483	Unchanged	11	secondary	+	Unique p63RE	51.2605
chr8_85359300_85359319	mut	MCF10A	1.52399	Unchanged	11	primary	-	p53RE+p63RE	42.8571	5
chr8_86484146_86484170	mut	MCF10A	0.916686	Unchanged	11	primary	-	Unique p63RE	43.3333
chr8_89567649_89567673	mut	MCF10A	0.484532	Unchanged	11	primary	+	Unique p63RE	43.3333
chr8_91070329_91070353	mut	MCF10A	1.38147	Unchanged	11	primary	-	Unique p63RE	62.5
chr8_95066254_95066273	mut	MCF10A	0.517007	Unchanged	11	primary	-	p53RE+p63RE	45.3782
chr8_95085547_95085561	mut	MCF10A	0.776325	Unchanged	11	tertiary	-	Unique p63RE	52.5
chr8_96791176_96791200	mut	MCF10A	0.497386	Activating	11	primary	-	Unique p63RE	41.6667
chr8_98557950_98557974	mut	MCF10A	0.760874	Unchanged	11	primary	+	Unique p63RE	41.6667
chr8_100666710_100666729	mut	MCF10A	0.45255	Unchanged	11	primary	-	p53RE+p63RE	46.2185
chr8_101048873_101048897	mut	MCF10A	0.441986	Unchanged	11	primary	-	Unique p63RE	50.8333
chr8_101492687_101492711	mut	MCF10A	0.771003	Unchanged	11	primary	-	Unique p63RE	51.6667
chr8_102809311_102809330	mut	MCF10A	0.587608	Unchanged	11	primary	+	p53RE+p63RE	44.5378
chr8_116820313_116820332	mut	MCF10A	0.209286	Activating	11	primary	-	p53RE+p63RE	43.6975	10
chr8_118332590_118332614	mut	MCF10A	0.879395	Unchanged	11	primary	-	Unique p63RE	55.8333
chr8_123477605_123477624	mut	MCF10A	0.348712	Unchanged	11	primary	+	p53RE+p63RE	42.0168
chr8_127991846_127991870	mut	MCF10A	0.554492	Unchanged	11	primary	+	Unique p63RE	52.5
chr8_132895922_132895941	mut	MCF10A	1.29166	Unchanged	11	primary	+	p53RE+p63RE	52.1008	9
chr8_138856251_138856270	mut	MCF10A	0.870525	Repressing	11	primary	-	p53RE+p63RE	54.6218
chr8_142382133_142382147	mut	MCF10A	1.28979	Unchanged	11	tertiary	-	Unique p63RE	65.8333
chr8_142795268_142795292	mut	MCF10A	1.0026	Unchanged	11	primary	+	Unique p63RE	66.6667
chr8_143578636_143578655	mut	MCF10A	0.837109	Unchanged	11	quartenary	+	Unique p63RE	66.3866
chr8_144375794_144375808	mut	MCF10A	0.842834	Unchanged	11	tertiary	+	Unique p63RE	53.3333
chr8_144702032_144702051	mut	MCF10A	1.05783	Activating	11	primary	+	p53RE+p63RE	44.5378	21
chr9_530847_530861	mut	MCF10A	1.42145	Unchanged	11	tertiary	-	Unique p63RE	47.5
chr9_673767_673791	mut	MCF10A	0.445109	Unchanged	11	primary	-	Unique p63RE	43.3333
chr9_3478694_3478713	mut	MCF10A	1.01449	Unchanged	11	secondary	+	Unique p63RE	45.3782
chr9_4783368_4783387	mut	MCF10A	0.764663	Activating	11	primary	-	p53RE+p63RE	45.3782	6
chr9_10563138_10563152	mut	MCF10A	0.944605	Unchanged	11	secondary	-	p53RE+p63RE	42.5
chr9_16824651_16824675	mut	MCF10A	0.63483	Unchanged	11	primary	+	Unique p63RE	51.6667
chr9_22134585_22134604	mut	MCF10A	0.53683	Activating	11	primary	+	p53RE+p63RE	42.0168	8
chr9_28620944_28620963	mut	MCF10A	0.801582	Unchanged	11	primary	+	p53RE+p63RE	37.8151
chr9_28887332_28887351	mut	MCF10A	0.42185	Unchanged	11	secondary	+	Unique p63RE	38.6555
chr9_33453312_33453336	mut	MCF10A	0.630105	Unchanged	11	primary	-	Unique p63RE	60.8333
chr9_33464410_33464434	mut	MCF10A	0.924245	Unchanged	11	primary	-	Unique p63RE	59.1667
chr9_34499313_34499332	mut	MCF10A	0.115588	Unchanged	11	primary	-	p53RE+p63RE	46.2185	11
chr9_37943863_37943877	mut	MCF10A	0.726529	Unchanged	11	secondary	-	p53RE+p63RE	44.1667
chr9_39463828_39463847	mut	MCF10A	0.685815	Unchanged	11	primary	-	p53RE+p63RE	53.7815
chr9_41229851_41229865	mut	MCF10A	0.590275	Repressing	11	tertiary	-	Unique p63RE	54.1667
chr9_69331582_69331606	mut	MCF10A	0.864962	Unchanged	11	primary	-	Unique p63RE	39.1667
chr9_71761340_71761364	mut	MCF10A	0.66161	Unchanged	11	primary	+	Unique p63RE	35.8333
chr9_72623314_72623333	mut	MCF10A	0.559185	Unchanged	11	primary	-	p53RE+p63RE	46.2185
chr9_77307314_77307333	mut	MCF10A	0.410093	Activating	11	primary	-	p53RE+p63RE	41.1765	10
chr9_79684734_79684753	mut	MCF10A	0.379888	Activating	11	primary	+	p53RE+p63RE	50.4202	6
chr9_81627702_81627721	mut	MCF10A	0.305355	Unchanged	11	primary	-	p53RE+p63RE	35.2941
chr9_83278582_83278601	mut	MCF10A	1.20078	Unchanged	11	primary	-	p53RE+p63RE	45.3782
chr9_84556770_84556794	mut	MCF10A	0.176379	Activating	11	primary	-	Unique p63RE	38.3333
chr9_92655065_92655089	mut	MCF10A	1.41305	Unchanged	11	primary	+	Unique p63RE	66.6667
chr9_92717323_92717342	mut	MCF10A	0.90461	Unchanged	11	primary	+	p53RE+p63RE	55.4622
chr9_93099062_93099086	mut	MCF10A	0.606131	Unchanged	11	primary	+	Unique p63RE	48.3333
chr9_93612883_93612902	mut	MCF10A	0.876776	Repressing	11	primary	-	p53RE+p63RE	55.4622
chr9_94390909_94390928	mut	MCF10A	0.648544	Activating	11	primary	-	p53RE+p63RE	36.1345
chr9_94420303_94420327	mut	MCF10A	0.83418	Unchanged	11	primary	+	Unique p63RE	54.1667
chr9_95018526_95018545	mut	MCF10A	0.421997	Unchanged	11	quinary	+	Unique p63RE	44.5378
chr9_96997187_96997206	mut	MCF10A	0.959803	Unchanged	11	primary	+	p53RE+p63RE	36.1345
chr9_98306595_98306619	mut	MCF10A	0.856776	Activating	11	primary	+	Unique p63RE	53.3333	5
chr9_99445438_99445462	mut	MCF10A	0.747715	Unchanged	11	primary	-	Unique p63RE	49.1667
chr9_106483106_106483130	mut	MCF10A	0.686208	Unchanged	11	primary	+	Unique p63RE	55.8333
chr9_106868673_106868697	mut	MCF10A	2.74051	Repressing	11	primary	+	Unique p63RE	48.3333
chr9_107249328_107249342	mut	MCF10A	1.44142	Activating	11	secondary	+	p53RE+p63RE	54.1667	14
chr9_108552829_108552843	mut	MCF10A	0.463621	Unchanged	11	tertiary	-	Unique p63RE	51.6667
chr9_108845008_108845032	mut	MCF10A	0.449661	Unchanged	11	primary	-	Unique p63RE	40.8333
chr9_109077835_109077854	mut	MCF10A	0.760036	Unchanged	11	primary	-	p53RE+p63RE	35.2941
chr9_110748410_110748434	mut	MCF10A	0.747185	Unchanged	11	primary	+	Unique p63RE	46.6667
chr9_111831878_111831902	mut	MCF10A	0.622682	Unchanged	11	primary	-	Unique p63RE	41.6667
chr9_114071336_114071360	mut	MCF10A	0.811158	Unchanged	11	primary	-	Unique p63RE	60
chr9_116391504_116391528	mut	MCF10A	0.820471	Unchanged	11	primary	+	Unique p63RE	57.5
chr9_121335254_121335278	mut	MCF10A	0.419828	Unchanged	11	primary	+	Unique p63RE	46.6667
chr9_123336557_123336576	mut	MCF10A	0.446255	Unchanged	11	primary	+	p53RE+p63RE	53.7815
chr9_126211653_126211672	mut	MCF10A	1.38971	Activating	11	primary	-	p53RE+p63RE	43.6975	17
chr9_132025956_132025980	mut	MCF10A	1.26195	Unchanged	11	primary	-	Unique p63RE	40
chr9_133002313_133002327	mut	MCF10A	0.435231	Unchanged	11	secondary	+	p53RE+p63RE	49.1667	5
chr9_134222160_134222184	mut	MCF10A	0.821207	Unchanged	11	primary	+	Unique p63RE	65
chr9_137720579_137720598	mut	MCF10A	0.656521	Activating	11	quartenary	-	p53RE+p63RE	42.8571	8
chr1_1144191_1144205	mut	MCF10A	2.3087	Unchanged	10	secondary	+	p53RE+p63RE	71.6667
chr1_1835666_1835685	mut	MCF10A	0.573261	Unchanged	10	primary	-	p53RE+p63RE	39.4958
chr1_2208007_2208031	mut	MCF10A	1.16126	Unchanged	10	primary	-	Unique p63RE	68.3333
chr1_3465549_3465573	mut	MCF10A	0.851642	Unchanged	10	primary	+	Unique p63RE	59.1667
chr1_4645202_4645221	mut	MCF10A	1.01269	Activating	10	primary	+	p53RE+p63RE	48.7395
chr1_6744074_6744088	mut	MCF10A	0.951691	Unchanged	10	secondary	+	p53RE+p63RE	55.8333	6
chr1_7570435_7570454	mut	MCF10A	1.15213	Unchanged	10	primary	-	p53RE+p63RE	65.5462
chr1_7746059_7746073	mut	MCF10A	0.685972	Activating	10	secondary	-	p53RE+p63RE	45.8333
chr1_8134172_8134191	mut	MCF10A	0.289498	Unchanged	10	primary	-	p53RE+p63RE	33.6134
chr1_9340402_9340426	mut	MCF10A	0.776006	Unchanged	10	primary	+	Unique p63RE	49.1667
chr1_9370198_9370222	mut	MCF10A	0.866624	Unchanged	10	primary	-	Unique p63RE	55
chr1_9444325_9444339	mut	MCF10A	1.33744	Activating	10	tertiary	-	Unique p63RE	58.3333
chr1_9804980_9804999	mut	MCF10A	0.862764	Unchanged	10	primary	-	p53RE+p63RE	48.7395
chr1_9825639_9825658	mut	MCF10A	1.25369	Unchanged	10	secondary	-	Unique p63RE	60.5042
chr1_9869924_9869948	mut	MCF10A	1.1051	Activating	10	primary	-	Unique p63RE	64.1667
chr1_14911696_14911720	mut	MCF10A	0.88643	Unchanged	10	primary	+	Unique p63RE	61.6667
chr1_15283623_15283647	mut	MCF10A	0.764174	Unchanged	10	primary	+	Unique p63RE	56.6667
chr1_15592563_15592582	mut	MCF10A	1.13292	Unchanged	10	primary	+	p53RE+p63RE	57.1429
chr1_17309895_17309914	mut	MCF10A	0.939457	Activating	10	primary	-	p53RE+p63RE	56.3025	16
chr1_19878023_19878047	mut	MCF10A	0.528023	Repressing	10	primary	+	Unique p63RE	49.1667
chr1_21058307_21058326	mut	MCF10A	0.896096	Unchanged	10	primary	-	p53RE+p63RE	44.5378
chr1_21098340_21098359	mut	MCF10A	1.00965	Repressing	10	primary	+	p53RE+p63RE	46.2185
chr1_21614905_21614929	mut	MCF10A	1.1862	Unchanged	10	primary	-	Unique p63RE	56.6667
chr1_24111485_24111499	mut	MCF10A	1.49275	Unchanged	10	tertiary	+	Unique p63RE	62.5
chr1_24120560_24120584	mut	MCF10A	0.190627	Unchanged	10	primary	-	Unique p63RE	58.3333
chr1_26531398_26531412	mut	MCF10A	0.983015	Unchanged	10	secondary	+	p53RE+p63RE	65.8333
chr1_27098628_27098642	mut	MCF10A	0.617064	Unchanged	10	tertiary	-	Unique p63RE	58.3333
chr1_27477398_27477417	mut	MCF10A	0.869483	Activating	10	primary	-	p53RE+p63RE	47.0588
chr1_27526182_27526206	mut	MCF10A	0.811069	Unchanged	10	primary	-	Unique p63RE	62.5
chr1_30743823_30743847	mut	MCF10A	0.47034	Unchanged	10	primary	+	Unique p63RE	44.1667
chr1_31007520_31007544	mut	MCF10A	0.375986	Unchanged	10	primary	-	Unique p63RE	40
chr1_31670083_31670107	mut	MCF10A	0.921805	Unchanged	10	primary	-	Unique p63RE	59.1667
chr1_31718433_31718447	mut	MCF10A	0.582127	Unchanged	10	secondary	-	p53RE+p63RE	56.6667
chr1_32730245_32730264	mut	MCF10A	0.655462	Unchanged	10	primary	-	p53RE+p63RE	57.1429
chr1_33364246_33364270	mut	MCF10A	0.544983	Unchanged	10	primary	+	Unique p63RE	55.8333
chr1_38733937_38733956	mut	MCF10A	0.663727	Repressing	10	primary	+	p53RE+p63RE	42.8571
chr1_40736440_40736459	mut	MCF10A	0.88239	Unchanged	10	primary	-	p53RE+p63RE	46.2185	6
chr1_41496441_41496455	mut	MCF10A	3.99183	Unchanged	10	tertiary	-	Unique p63RE	74.1667
chr1_41891165_41891179	mut	MCF10A	0.390182	Unchanged	10	secondary	+	p53RE+p63RE	44.1667
chr1_42146471_42146490	mut	MCF10A	0.242468	Unchanged	10	primary	-	p53RE+p63RE	54.6218	5
chr1_42722107_42722126	mut	MCF10A	1.18355	Activating	10	primary	-	p53RE+p63RE	45.3782	9
chr1_42735636_42735655	mut	MCF10A	1.01438	Unchanged	10	secondary	+	Unique p63RE	62.1849
chr1_43007615_43007629	mut	MCF10A	0.661112	Unchanged	10	tertiary	+	Unique p63RE	75.8333
chr1_43065233_43065257	mut	MCF10A	1.08886	Unchanged	10	primary	+	Unique p63RE	58.3333
chr1_43675178_43675197	mut	MCF10A	0.698299	Unchanged	10	primary	-	p53RE+p63RE	47.0588
chr1_44944389_44944403	mut	MCF10A	0.597251	Unchanged	10	tertiary	-	Unique p63RE	51.6667
chr1_46072035_46072054	mut	MCF10A	0.370599	Activating	10	secondary	-	Unique p63RE	40.3361	5
chr1_50610779_50610798	mut	MCF10A	0.439911	Unchanged	10	primary	+	p53RE+p63RE	46.2185
chr1_52209642_52209666	mut	MCF10A	0.69693	Unchanged	10	primary	-	Unique p63RE	36.6667
chr1_52557130_52557149	mut	MCF10A	0.631716	Activating	10	primary	+	p53RE+p63RE	37.8151	6
chr1_54081793_54081812	mut	MCF10A	0.784092	Unchanged	10	primary	-	p53RE+p63RE	57.1429
chr1_55120785_55120804	mut	MCF10A	0.661818	Activating	10	primary	+	p53RE+p63RE	40.3361
chr1_55931860_55931879	mut	MCF10A	0.456725	Activating	10	primary	-	p53RE+p63RE	35.2941	10
chr1_57711534_57711553	mut	MCF10A	0.577521	Unchanged	10	primary	-	p53RE+p63RE	48.7395
chr1_60835869_60835888	mut	MCF10A	0.549178	Unchanged	10	primary	-	p53RE+p63RE	48.7395
chr1_61375441_61375465	mut	MCF10A	0.585731	Unchanged	10	primary	+	Unique p63RE	32.5
chr1_61585941_61585965	mut	MCF10A	1.00204	Unchanged	10	primary	+	Unique p63RE	53.3333
chr1_64008003_64008022	mut	MCF10A	0.225404	Activating	10	primary	+	p53RE+p63RE	34.4538
chr1_66556506_66556530	mut	MCF10A	0.920421	Repressing	10	primary	-	Unique p63RE	52.5
chr1_66575894_66575913	mut	MCF10A	1.15384	Repressing	10	quartenary	-	p53RE+p63RE	47.0588
chr1_69475230_69475244	mut	MCF10A	0.706268	Unchanged	10	secondary	+	p53RE+p63RE	46.6667
chr1_78034010_78034029	mut	MCF10A	0.468069	Unchanged	10	primary	+	p53RE+p63RE	38.6555
chr1_81714831_81714850	mut	MCF10A	0.323598	Unchanged	10	primary	-	p53RE+p63RE	32.7731
chr1_81949658_81949677	mut	MCF10A	0.636902	Unchanged	10	primary	-	p53RE+p63RE	42.8571
chr1_82322045_82322069	mut	MCF10A	0.475573	Unchanged	10	primary	+	Unique p63RE	40
chr1_84842902_84842921	mut	MCF10A	0.78984	Unchanged	10	primary	-	p53RE+p63RE	41.1765
chr1_85339307_85339321	mut	MCF10A	0.498824	Unchanged	10	tertiary	-	Unique p63RE	42.5
chr1_86971950_86971969	mut	MCF10A	0.373566	Unchanged	10	primary	+	p53RE+p63RE	29.4118
chr1_88035792_88035811	mut	MCF10A	1.15581	Activating	10	primary	+	p53RE+p63RE	58.8235	13
chr1_91864463_91864482	mut	MCF10A	0.952587	Activating	10	secondary	-	Unique p63RE	38.6555
chr1_91872771_91872795	mut	MCF10A	0.725295	Unchanged	10	primary	+	Unique p63RE	53.3333
chr1_93698859_93698883	mut	MCF10A	0.540656	Unchanged	10	primary	+	Unique p63RE	44.1667
chr1_94875857_94875881	mut	MCF10A	0.812038	Unchanged	10	primary	+	Unique p63RE	41.6667
chr1_95785227_95785246	mut	MCF10A	0.706809	Activating	10	primary	+	p53RE+p63RE	42.8571	10
chr1_101194065_101194089	mut	MCF10A	0.745496	Unchanged	10	primary	+	Unique p63RE	49.1667
chr1_106502945_106502969	mut	MCF10A	0.553636	Repressing	10	primary	+	Unique p63RE	36.6667
chr1_106750091_106750110	mut	MCF10A	0.875646	Activating	10	primary	+	p53RE+p63RE	35.2941	6
chr1_107536410_107536434	mut	MCF10A	0.454796	Repressing	10	primary	+	Unique p63RE	45
chr1_108570259_108570283	mut	MCF10A	0.566203	Unchanged	10	primary	+	Unique p63RE	46.6667
chr1_111738593_111738607	mut	MCF10A	0.814638	Unchanged	10	secondary	-	p53RE+p63RE	75	10
chr1_111948895_111948909	mut	MCF10A	1.45754	Unchanged	10	secondary	-	p53RE+p63RE	47.5
chr1_113035343_113035357	mut	MCF10A	0.849115	Repressing	10	secondary	-	p53RE+p63RE	48.3333
chr1_116906964_116906973	mut	MCF10A	0.714509	Unchanged	10	quinary	+	p53RE+p63RE	48.7395
chr1_119974180_119974199	mut	MCF10A	0.675115	Repressing	10	primary	+	p53RE+p63RE	40.3361
chr1_121401899_121401913	mut	MCF10A	1.43032	Unchanged	10	secondary	+	p53RE+p63RE	61.6667
chr1_145859141_145859165	mut	MCF10A	0.442569	Unchanged	10	primary	+	Unique p63RE	72.5
chr1_152035216_152035235	mut	MCF10A	0.489546	Unchanged	10	secondary	+	Unique p63RE	42.8571
chr1_152757053_152757077	mut	MCF10A	0.691612	Unchanged	10	primary	+	Unique p63RE	58.3333
chr1_153026097_153026116	mut	MCF10A	0.813834	Unchanged	10	primary	-	p53RE+p63RE	36.1345
chr1_156896868_156896887	mut	MCF10A	0.721377	Unchanged	10	quartenary	-	Unique p63RE	51.2605
chr1_159055497_159055521	mut	MCF10A	0.297744	Unchanged	10	primary	+	Unique p63RE	45
chr1_159933544_159933568	mut	MCF10A	0.480291	Unchanged	10	primary	-	Unique p63RE	48.3333
chr1_159944386_159944400	mut	MCF10A	0.969693	Unchanged	10	secondary	+	p53RE+p63RE	67.5
chr1_161104704_161104723	mut	MCF10A	0.979147	Activating	10	primary	+	p53RE+p63RE	57.9832	9
chr1_163282566_163282585	mut	MCF10A	0.380219	Activating	10	primary	+	p53RE+p63RE	43.6975	5
chr1_164660308_164660332	mut	MCF10A	0.901086	Unchanged	10	primary	-	Unique p63RE	55.8333
chr1_164772957_164772971	mut	MCF10A	0.530848	Unchanged	10	secondary	+	p53RE+p63RE	45.8333
chr1_165092722_165092746	mut	MCF10A	0.686311	Unchanged	10	primary	+	Unique p63RE	46.6667
chr1_165215827_165215851	mut	MCF10A	0.480765	Unchanged	10	primary	-	Unique p63RE	44.1667
chr1_165581392_165581416	mut	MCF10A	0.676176	Unchanged	10	primary	-	Unique p63RE	53.3333
chr1_167790414_167790433	mut	MCF10A	0.742644	Unchanged	10	secondary	+	Unique p63RE	60.5042
chr1_171754566_171754585	mut	MCF10A	0.686441	Activating	10	primary	+	p53RE+p63RE	56.3025	15
chr1_171899071_171899095	mut	MCF10A	1.36543	Unchanged	10	primary	-	Unique p63RE	59.1667
chr1_172513591_172513615	mut	MCF10A	0.61987	Unchanged	10	primary	+	Unique p63RE	39.1667
chr1_172715974_172715993	mut	MCF10A	0.680072	Activating	10	primary	+	p53RE+p63RE	46.2185
chr1_172928523_172928537	mut	MCF10A	0.354899	Repressing	10	senary	+	Unique p63RE	35.8333
chr1_174322393_174322417	mut	MCF10A	0.979832	Unchanged	10	primary	-	Unique p63RE	48.3333
chr1_177984939_177984958	mut	MCF10A	0.262859	Activating	10	primary	-	p53RE+p63RE	36.9748
chr1_179637605_179637624	mut	MCF10A	0.828426	Activating	10	primary	-	p53RE+p63RE	47.8992
chr1_183314398_183314417	mut	MCF10A	0.692097	Activating	10	primary	-	p53RE+p63RE	48.7395	7
chr1_185908512_185908531	mut	MCF10A	0.714067	Activating	10	primary	-	p53RE+p63RE	36.9748	6
chr1_186500996_186501015	mut	MCF10A	0.584487	Unchanged	10	primary	-	p53RE+p63RE	37.8151
chr1_186658660_186658679	mut	MCF10A	0.533944	Unchanged	10	primary	+	p53RE+p63RE	38.6555
chr1_189623513_189623537	mut	MCF10A	1.23523	Unchanged	10	primary	+	Unique p63RE	33.3333
chr1_190864525_190864549	mut	MCF10A	0.868502	Unchanged	10	primary	+	Unique p63RE	57.5
chr1_195592471_195592490	mut	MCF10A	0.387163	Unchanged	10	secondary	+	Unique p63RE	38.6555
chr1_198669308_198669322	mut	MCF10A	0.501477	Unchanged	10	senary	-	Unique p63RE	51.6667
chr1_201650599_201650623	mut	MCF10A	0.729718	Unchanged	10	primary	+	Unique p63RE	69.1667
chr1_203002668_203002687	mut	MCF10A	0.530188	Activating	10	primary	+	p53RE+p63RE	44.5378	23
chr1_203251656_203251675	mut	MCF10A	0.390471	Activating	10	primary	-	p53RE+p63RE	33.6134	7
chr1_203280588_203280607	mut	MCF10A	0.637616	Activating	10	primary	-	p53RE+p63RE	45.3782
chr1_204078559_204078573	mut	MCF10A	0.98296	Unchanged	10	tertiary	-	Unique p63RE	53.3333
chr1_204417769_204417778	mut	MCF10A	0.885858	Unchanged	10	quinary	+	p53RE+p63RE	49.5798
chr1_205298477_205298491	mut	MCF10A	0.903653	Activating	10	secondary	+	p53RE+p63RE	56.6667	9
chr1_208496669_208496688	mut	MCF10A	0.960591	Activating	10	primary	-	p53RE+p63RE	54.6218	6
chr1_209051693_209051712	mut	MCF10A	0.662515	Unchanged	10	secondary	+	Unique p63RE	49.5798
chr1_209389440_209389459	mut	MCF10A	0.475714	Repressing	10	quinary	-	Unique p63RE	43.6975
chr1_209654254_209654278	mut	MCF10A	1.04023	Unchanged	10	primary	+	Unique p63RE	54.1667
chr1_214405095_214405114	mut	MCF10A	0.609594	Activating	10	secondary	+	Unique p63RE	49.5798
chr1_214420548_214420567	mut	MCF10A	0.611874	Unchanged	10	primary	+	p53RE+p63RE	38.6555
chr1_220458192_220458206	mut	MCF10A	1.09971	Unchanged	10	secondary	+	p53RE+p63RE	60.8333
chr1_224219410_224219429	mut	MCF10A	0.240291	Activating	10	primary	+	p53RE+p63RE	47.8992	8
chr1_225478045_225478064	mut	MCF10A	1.31679	Unchanged	10	secondary	+	Unique p63RE	53.7815
chr1_226186294_226186318	mut	MCF10A	0.946489	Unchanged	10	primary	+	Unique p63RE	69.1667
chr1_226839644_226839663	mut	MCF10A	0.544677	Unchanged	10	primary	+	p53RE+p63RE	37.8151
chr1_230104798_230104812	mut	MCF10A	0.820195	Unchanged	10	tertiary	-	Unique p63RE	60
chr1_231017286_231017310	mut	MCF10A	0.772807	Unchanged	10	primary	-	Unique p63RE	54.1667
chr1_234019015_234019039	mut	MCF10A	0.907008	Unchanged	10	primary	+	Unique p63RE	52.5
chr1_234886774_234886798	mut	MCF10A	0.488223	Activating	10	primary	-	Unique p63RE	50
chr1_241588043_241588062	mut	MCF10A	0.354699	Activating	10	primary	-	p53RE+p63RE	39.4958
chr1_242402106_242402130	mut	MCF10A	0.842416	Unchanged	10	primary	+	Unique p63RE	40.8333
chr1_244341874_244341888	mut	MCF10A	0.468429	Unchanged	10	tertiary	-	Unique p63RE	55.8333
chr1_245086535_245086559	mut	MCF10A	2.10043	Unchanged	10	primary	+	Unique p63RE	39.1667
chr1_246768575_246768599	mut	MCF10A	1.20233	Unchanged	10	primary	+	Unique p63RE	52.5
chr10_4883444_4883458	mut	MCF10A	0.682369	Unchanged	10	tertiary	+	Unique p63RE	51.6667
chr10_4962507_4962531	mut	MCF10A	0.638493	Unchanged	10	primary	+	Unique p63RE	37.5
chr10_6795016_6795040	mut	MCF10A	1.53222	Unchanged	10	primary	-	Unique p63RE	45
chr10_8225037_8225056	mut	MCF10A	0.716491	Unchanged	10	primary	+	p53RE+p63RE	51.2605
chr10_10911645_10911659	mut	MCF10A	1.5911	Unchanged	10	secondary	-	p53RE+p63RE	60
chr10_12150353_12150377	mut	MCF10A	0.96932	Unchanged	10	primary	-	Unique p63RE	55.8333
chr10_12950746_12950770	mut	MCF10A	0.738037	Unchanged	10	primary	-	Unique p63RE	50
chr10_18020773_18020792	mut	MCF10A	0.301062	Activating	10	primary	+	p53RE+p63RE	34.4538
chr10_18667014_18667033	mut	MCF10A	1.74427	Unchanged	10	quartenary	+	Unique p63RE	40.3361
chr10_20839309_20839328	mut	MCF10A	0.398329	Activating	10	secondary	-	Unique p63RE	36.9748
chr10_24347107_24347131	mut	MCF10A	0.454972	Unchanged	10	primary	+	Unique p63RE	41.6667
chr10_24464626_24464645	mut	MCF10A	0.59575	Unchanged	10	primary	+	p53RE+p63RE	52.9412	8
chr10_26843947_26843961	mut	MCF10A	0.888176	Unchanged	10	secondary	-	p53RE+p63RE	35.8333
chr10_27577278_27577297	mut	MCF10A	0.777966	Activating	10	primary	+	p53RE+p63RE	42.0168
chr10_28257214_28257228	mut	MCF10A	1.22483	Unchanged	10	tertiary	-	Unique p63RE	43.3333
chr10_32149791_32149815	mut	MCF10A	0.872499	Unchanged	10	primary	-	Unique p63RE	46.6667
chr10_32237794_32237818	mut	MCF10A	0.50533	Unchanged	10	primary	+	Unique p63RE	39.1667
chr10_33939889_33939908	mut	MCF10A	1.05279	Unchanged	10	primary	+	p53RE+p63RE	47.8992
chr10_34490153_34490177	mut	MCF10A	0.43128	Unchanged	10	primary	+	Unique p63RE	41.6667
chr10_43421075_43421094	mut	MCF10A	0.848711	Unchanged	10	quartenary	-	p53RE+p63RE	58.8235	7
chr10_47146825_47146844	mut	MCF10A	0.943717	Unchanged	10	secondary	+	Unique p63RE	50.4202
chr10_49602109_49602128	mut	MCF10A	1.12841	Unchanged	10	primary	+	p53RE+p63RE	54.6218
chr10_51833152_51833171	mut	MCF10A	1.2059	Unchanged	10	primary	-	p53RE+p63RE	47.0588
chr10_58439209_58439233	mut	MCF10A	0.938275	Unchanged	10	primary	+	Unique p63RE	43.3333
chr10_60895025_60895044	mut	MCF10A	0.890729	Repressing	10	primary	-	p53RE+p63RE	41.1765
chr10_62638021_62638045	mut	MCF10A	0.169331	Activating	10	primary	-	Unique p63RE	53.3333	7
chr10_64012541_64012560	mut	MCF10A	0.792512	Unchanged	10	primary	-	p53RE+p63RE	39.4958
chr10_65622848_65622867	mut	MCF10A	0.672797	Activating	10	primary	-	p53RE+p63RE	35.2941
chr10_68721450_68721474	mut	MCF10A	2.29452	Unchanged	10	primary	+	Unique p63RE	75.8333
chr10_69045753_69045772	mut	MCF10A	0.232923	Activating	10	primary	+	p53RE+p63RE	42.0168
chr10_69640493_69640517	mut	MCF10A	0.440681	Unchanged	10	primary	-	Unique p63RE	47.5
chr10_70597397_70597416	mut	MCF10A	0.946459	Unchanged	10	primary	+	p53RE+p63RE	46.2185
chr10_71217569_71217583	mut	MCF10A	1.23062	Activating	10	secondary	-	p53RE+p63RE	74.1667	10
chr10_71922929_71922953	mut	MCF10A	0.802614	Unchanged	10	primary	+	Unique p63RE	42.5
chr10_72315168_72315192	mut	MCF10A	0.82531	Unchanged	10	primary	-	Unique p63RE	51.6667
chr10_76257926_76257945	mut	MCF10A	0.75577	Activating	10	primary	+	p53RE+p63RE	47.8992	7
chr10_77415482_77415501	mut	MCF10A	0.989923	Unchanged	10	primary	-	p53RE+p63RE	54.6218
chr10_77532267_77532281	mut	MCF10A	0.748529	Activating	10	tertiary	+	Unique p63RE	53.3333
chr10_79088466_79088480	mut	MCF10A	0.854573	Unchanged	10	secondary	-	p53RE+p63RE	60.8333
chr10_80488688_80488707	mut	MCF10A	0.911148	Activating	10	primary	-	p53RE+p63RE	49.5798	13
chr10_83301950_83301969	mut	MCF10A	0.950099	Repressing	10	primary	+	p53RE+p63RE	47.8992
chr10_88260892_88260911	mut	MCF10A	0.828866	Activating	10	primary	-	p53RE+p63RE	31.9328	14
chr10_89665511_89665535	mut	MCF10A	0.659503	Unchanged	10	primary	+	Unique p63RE	48.3333
chr10_89701771_89701790	mut	MCF10A	0.980062	Activating	10	primary	+	p53RE+p63RE	57.9832	7
chr10_90912389_90912413	mut	MCF10A	0.351039	Activating	10	primary	+	Unique p63RE	43.3333
chr10_91798318_91798342	mut	MCF10A	1.70663	Unchanged	10	primary	-	Unique p63RE	71.6667
chr10_93413459_93413483	mut	MCF10A	1.24749	Unchanged	10	primary	+	Unique p63RE	54.1667
chr10_95275808_95275832	mut	MCF10A	0.579405	Activating	10	primary	+	Unique p63RE	46.6667
chr10_95276768_95276792	mut	MCF10A	0.596875	Activating	10	primary	+	Unique p63RE	55
chr10_97714913_97714937	mut	MCF10A	1.56017	Unchanged	10	primary	+	Unique p63RE	64.1667
chr10_98265544_98265563	mut	MCF10A	0.32997	Activating	10	primary	+	p53RE+p63RE	45.3782	10
chr10_100886190_100886214	mut	MCF10A	0.570227	Unchanged	10	primary	-	Unique p63RE	48.3333
chr10_101308403_101308412	mut	MCF10A	1.07981	Unchanged	10	quinary	+	p53RE+p63RE	42.8571	10
chr10_102556045_102556064	mut	MCF10A	0.636164	Unchanged	10	secondary	+	Unique p63RE	47.8992
chr10_102700267_102700286	mut	MCF10A	1.36745	Unchanged	10	primary	-	p53RE+p63RE	49.5798
chr10_105074178_105074197	mut	MCF10A	0.402638	Activating	10	primary	-	p53RE+p63RE	49.5798
chr10_110190383_110190402	mut	MCF10A	0.378655	Unchanged	10	primary	-	p53RE+p63RE	36.9748
chr10_112590957_112590976	mut	MCF10A	0.598356	Activating	10	primary	+	p53RE+p63RE	47.0588
chr10_114024956_114024975	mut	MCF10A	0.638027	Activating	10	primary	+	p53RE+p63RE	49.5798	16
chr10_114525651_114525675	mut	MCF10A	0.522665	Unchanged	10	primary	-	Unique p63RE	30.8333
chr10_114648643_114648657	mut	MCF10A	0.576112	Repressing	10	senary	-	Unique p63RE	35.8333
chr10_115856841_115856865	mut	MCF10A	0.613591	Unchanged	10	primary	+	Unique p63RE	54.1667
chr10_116354010_116354029	mut	MCF10A	0.303852	Activating	10	primary	+	p53RE+p63RE	37.8151
chr10_116430479_116430493	mut	MCF10A	0.710486	Unchanged	10	tertiary	-	Unique p63RE	45
chr10_117134807_117134831	mut	MCF10A	0.80062	Activating	10	primary	+	Unique p63RE	61.6667
chr10_119654696_119654720	mut	MCF10A	0.77162	Unchanged	10	primary	+	Unique p63RE	51.6667
chr10_120504497_120504516	mut	MCF10A	0.740841	Activating	10	primary	-	p53RE+p63RE	42.0168	14
chr10_121108260_121108279	mut	MCF10A	0.490519	Unchanged	10	primary	-	p53RE+p63RE	46.2185
chr10_121579958_121579967	mut	MCF10A	0.826289	Unchanged	10	quinary	+	p53RE+p63RE	47.8992
chr10_121695091_121695115	mut	MCF10A	1.25281	Unchanged	10	primary	-	Unique p63RE	51.6667
chr10_122338769_122338783	mut	MCF10A	0.808183	Unchanged	10	tertiary	+	Unique p63RE	54.1667
chr10_124339325_124339349	mut	MCF10A	0.989979	Unchanged	10	primary	+	Unique p63RE	60
chr10_125127285_125127309	mut	MCF10A	0.372328	Activating	10	primary	-	Unique p63RE	54.1667
chr10_127003180_127003204	mut	MCF10A	1.20591	Unchanged	10	primary	+	Unique p63RE	48.3333
chr10_127033781_127033800	mut	MCF10A	0.874022	Unchanged	10	primary	-	p53RE+p63RE	51.2605	9
chr10_129502068_129502082	mut	MCF10A	1.19008	Unchanged	10	tertiary	+	Unique p63RE	59.1667
chr11_283980_283999	mut	MCF10A	1.28717	Activating	10	primary	-	p53RE+p63RE	49.5798	10
chr11_1821116_1821135	mut	MCF10A	0.802083	Unchanged	10	secondary	-	Unique p63RE	50.4202
chr11_9821160_9821184	mut	MCF10A	0.705282	Unchanged	10	primary	-	Unique p63RE	41.6667
chr11_11529172_11529196	mut	MCF10A	0.699221	Unchanged	10	primary	+	Unique p63RE	46.6667
chr11_12478862_12478881	mut	MCF10A	0.472751	Unchanged	10	primary	-	p53RE+p63RE	43.6975	7
chr11_13692344_13692368	mut	MCF10A	0.609497	Unchanged	10	primary	+	Unique p63RE	40
chr11_19028472_19028496	mut	MCF10A	0.785814	Unchanged	10	primary	-	Unique p63RE	43.3333
chr11_23237352_23237371	mut	MCF10A	0.459082	Unchanged	10	secondary	-	Unique p63RE	38.6555
chr11_25068591_25068610	mut	MCF10A	0.76309	Unchanged	10	primary	-	p53RE+p63RE	33.6134
chr11_27413389_27413408	mut	MCF10A	0.491383	Unchanged	10	primary	-	p53RE+p63RE	45.3782
chr11_29809285_29809304	mut	MCF10A	0.460647	Unchanged	10	secondary	-	Unique p63RE	41.1765
chr11_32830993_32831017	mut	MCF10A	1.14114	Unchanged	10	primary	-	Unique p63RE	47.5
chr11_34030513_34030537	mut	MCF10A	0.46304	Unchanged	10	primary	+	Unique p63RE	41.6667
chr11_35143887_35143901	mut	MCF10A	0.793035	Activating	10	secondary	-	p53RE+p63RE	45.8333	8
chr11_35887922_35887946	mut	MCF10A	0.701604	Unchanged	10	primary	-	Unique p63RE	42.5
chr11_46513907_46513931	mut	MCF10A	0.231493	Unchanged	10	primary	+	Unique p63RE	39.1667
chr11_59573651_59573670	mut	MCF10A	0.388698	Activating	10	primary	-	p53RE+p63RE	37.8151	12
chr11_60563782_60563801	mut	MCF10A	1.16734	Activating	10	primary	-	p53RE+p63RE	57.9832	23
chr11_62223034_62223053	mut	MCF10A	0.789831	Activating	10	primary	+	p53RE+p63RE	39.4958	20
chr11_62285794_62285813	mut	MCF10A	0.395846	Activating	10	primary	+	p53RE+p63RE	41.1765	13
chr11_62543445_62543469	mut	MCF10A	0.538602	Unchanged	10	primary	+	Unique p63RE	50.8333	8
chr11_64021858_64021872	mut	MCF10A	1.57522	Unchanged	10	senary	+	Unique p63RE	55.8333
chr11_65261720_65261734	mut	MCF10A	0.834193	Unchanged	10	senary	+	Unique p63RE	62.5
chr11_68029710_68029734	mut	MCF10A	0.682689	Unchanged	10	primary	+	Unique p63RE	62.5
chr11_69149785_69149804	mut	MCF10A	0.888261	Activating	10	primary	-	p53RE+p63RE	61.3445	12
chr11_69553156_69553180	mut	MCF10A	0.625656	Unchanged	10	primary	+	Unique p63RE	56.6667
chr11_71299515_71299529	mut	MCF10A	1.1661	Activating	10	secondary	+	p53RE+p63RE	60
chr11_76706921_76706940	mut	MCF10A	0.648612	Activating	10	primary	-	p53RE+p63RE	63.8655
chr11_79234389_79234403	mut	MCF10A	0.728621	Unchanged	10	tertiary	+	Unique p63RE	45.8333
chr11_86524328_86524352	mut	MCF10A	0.593932	Unchanged	10	primary	+	Unique p63RE	40
chr11_88170054_88170078	mut	MCF10A	0.469909	Unchanged	10	primary	-	Unique p63RE	46.6667
chr11_92834431_92834455	mut	MCF10A	0.438464	Unchanged	10	primary	+	Unique p63RE	40
chr11_94885196_94885210	mut	MCF10A	0.568528	Unchanged	10	secondary	-	p53RE+p63RE	47.5
chr11_95149938_95149952	mut	MCF10A	1.53159	Unchanged	10	tertiary	-	Unique p63RE	67.5
chr11_95444506_95444530	mut	MCF10A	0.956253	Unchanged	10	primary	-	Unique p63RE	35.8333
chr11_95514598_95514622	mut	MCF10A	0.57931	Unchanged	10	primary	-	Unique p63RE	44.1667
chr11_95521291_95521300	mut	MCF10A	0.213812	Unchanged	10	quinary	+	p53RE+p63RE	36.9748
chr11_101434434_101434453	mut	MCF10A	0.589556	Unchanged	10	primary	-	p53RE+p63RE	51.2605	12
chr11_102930261_102930285	mut	MCF10A	0.419502	Unchanged	10	primary	+	Unique p63RE	35
chr11_103092146_103092160	mut	MCF10A	1.89189	Unchanged	10	tertiary	+	Unique p63RE	63.3333
chr11_103779359_103779378	mut	MCF10A	0.462301	Unchanged	10	primary	+	p53RE+p63RE	43.6975
chr11_106706518_106706532	mut	MCF10A	0.526702	Unchanged	10	tertiary	+	Unique p63RE	34.1667
chr11_106789604_106789623	mut	MCF10A	0.853407	Activating	10	primary	+	p53RE+p63RE	43.6975	7
chr11_108512097_108512121	mut	MCF10A	0.481421	Repressing	10	primary	-	Unique p63RE	50
chr11_108948006_108948020	mut	MCF10A	0.397645	Unchanged	10	tertiary	+	Unique p63RE	42.5
chr11_111591235_111591254	mut	MCF10A	0.591454	Activating	10	primary	+	p53RE+p63RE	55.4622	6
chr11_113344490_113344509	mut	MCF10A	0.784342	Activating	10	primary	-	p53RE+p63RE	47.8992	13
chr11_115741639_115741663	mut	MCF10A	0.947853	Unchanged	10	primary	+	Unique p63RE	57.5
chr11_115761472_115761486	mut	MCF10A	0.775539	Unchanged	10	secondary	+	p53RE+p63RE	55.8333
chr11_118166058_118166082	mut	MCF10A	0.874488	Unchanged	10	primary	-	Unique p63RE	64.1667
chr11_118277497_118277511	mut	MCF10A	0.912794	Unchanged	10	tertiary	+	Unique p63RE	50
chr11_118380736_118380760	mut	MCF10A	0.616133	Unchanged	10	primary	+	Unique p63RE	50.8333
chr11_119229872_119229886	mut	MCF10A	1.79448	Unchanged	10	tertiary	+	Unique p63RE	43.3333
chr11_119714308_119714332	mut	MCF10A	0.878529	Unchanged	10	primary	-	Unique p63RE	60.8333
chr11_122523990_122524009	mut	MCF10A	0.824786	Unchanged	10	primary	-	p53RE+p63RE	37.8151
chr11_124673687_124673706	mut	MCF10A	1.13028	Unchanged	10	quartenary	-	p53RE+p63RE	62.1849
chr11_126392558_126392582	mut	MCF10A	0.258993	Activating	10	primary	-	Unique p63RE	41.6667
chr11_126501741_126501765	mut	MCF10A	0.427884	Unchanged	10	primary	-	Unique p63RE	55.8333
chr11_128251332_128251356	mut	MCF10A	1.20184	Unchanged	10	primary	-	Unique p63RE	37.5
chr11_130197823_130197837	mut	MCF10A	2.2374	Unchanged	10	tertiary	-	Unique p63RE	74.1667
chr11_130738341_130738355	mut	MCF10A	1.1103	Unchanged	10	tertiary	-	Unique p63RE	62.5
chr11_131002343_131002357	mut	MCF10A	1.1575	Unchanged	10	tertiary	-	Unique p63RE	50.8333
chr12_2256004_2256018	mut	MCF10A	0.283151	Unchanged	10	tertiary	+	Unique p63RE	45
chr12_4499391_4499410	mut	MCF10A	0.684616	Activating	10	primary	-	p53RE+p63RE	44.5378
chr12_6288312_6288331	mut	MCF10A	0.133894	Unchanged	10	primary	+	p53RE+p63RE	35.2941	8
chr12_6979303_6979327	mut	MCF10A	1.18895	Unchanged	10	primary	+	Unique p63RE	54.1667
chr12_9411794_9411818	mut	MCF10A	0.581783	Activating	10	primary	-	Unique p63RE	38.3333
chr12_12046568_12046587	mut	MCF10A	0.715656	Activating	10	primary	+	p53RE+p63RE	49.5798	10
chr12_25054925_25054944	mut	MCF10A	0.629029	Unchanged	10	quartenary	-	p53RE+p63RE	47.0588
chr12_25518741_25518765	mut	MCF10A	0.366601	Unchanged	10	primary	+	Unique p63RE	43.3333
chr12_25711455_25711474	mut	MCF10A	0.673333	Activating	10	primary	-	p53RE+p63RE	43.6975	21
chr12_26287860_26287879	mut	MCF10A	0.776192	Unchanged	10	secondary	+	Unique p63RE	54.6218
chr12_27081927_27081951	mut	MCF10A	1.44888	Activating	10	primary	+	Unique p63RE	48.3333
chr12_27651434_27651458	mut	MCF10A	0.691211	Unchanged	10	primary	+	Unique p63RE	40.8333
chr12_27974294_27974308	mut	MCF10A	0.822066	Unchanged	10	tertiary	+	Unique p63RE	59.1667
chr12_32440256_32440275	mut	MCF10A	0.746462	Unchanged	10	primary	+	p53RE+p63RE	42.8571
chr12_40137492_40137516	mut	MCF10A	0.863947	Unchanged	10	primary	+	Unique p63RE	40
chr12_42745140_42745154	mut	MCF10A	0.505444	Unchanged	10	secondary	+	p53RE+p63RE	53.3333
chr12_44029384_44029403	mut	MCF10A	0.690693	Activating	10	primary	-	p53RE+p63RE	43.6975	15
chr12_44217327_44217351	mut	MCF10A	0.633096	Unchanged	10	primary	-	Unique p63RE	49.1667
chr12_46303114_46303133	mut	MCF10A	0.810976	Unchanged	10	primary	-	p53RE+p63RE	37.8151
chr12_46830857_46830881	mut	MCF10A	0.494182	Unchanged	10	primary	+	Unique p63RE	47.5
chr12_47753481_47753495	mut	MCF10A	1.84054	Unchanged	10	senary	-	Unique p63RE	67.5
chr12_47763703_47763727	mut	MCF10A	0.743809	Unchanged	10	primary	+	Unique p63RE	56.6667
chr12_49482933_49482947	mut	MCF10A	0.434129	Unchanged	10	tertiary	+	Unique p63RE	53.3333
chr12_51938891_51938915	mut	MCF10A	0.378095	Unchanged	10	primary	+	Unique p63RE	60.8333
chr12_52537292_52537316	mut	MCF10A	0.958381	Unchanged	10	primary	-	Unique p63RE	62.5
chr12_57382387_57382406	mut	MCF10A	0.681893	Activating	10	primary	+	p53RE+p63RE	47.0588	11
chr12_59357970_59357989	mut	MCF10A	0.833427	Activating	10	primary	-	p53RE+p63RE	54.6218	24
chr12_64453147_64453166	mut	MCF10A	0.994701	Unchanged	10	primary	+	p53RE+p63RE	36.9748	12
chr12_64707533_64707552	mut	MCF10A	0.40924	Activating	10	primary	-	p53RE+p63RE	48.7395	12
chr12_66330053_66330077	mut	MCF10A	0.584395	Unchanged	10	primary	-	Unique p63RE	43.3333
chr12_66916400_66916424	mut	MCF10A	0.757058	Unchanged	10	primary	-	Unique p63RE	48.3333
chr12_67082484_67082503	mut	MCF10A	0.52332	Unchanged	10	primary	+	p53RE+p63RE	39.4958
chr12_67650438_67650462	mut	MCF10A	1.01859	Unchanged	10	primary	-	Unique p63RE	51.6667
chr12_69383274_69383293	mut	MCF10A	0.934698	Unchanged	10	primary	+	p53RE+p63RE	40.3361
chr12_72273975_72273994	mut	MCF10A	0.87795	Unchanged	10	primary	+	p53RE+p63RE	57.9832	8
chr12_76236868_76236892	mut	MCF10A	0.93173	Unchanged	10	primary	+	Unique p63RE	45
chr12_76646100_76646124	mut	MCF10A	0.819041	Unchanged	10	primary	+	Unique p63RE	62.5
chr12_81142223_81142242	mut	MCF10A	0.867207	Unchanged	10	primary	-	p53RE+p63RE	35.2941
chr12_84969387_84969411	mut	MCF10A	0.830256	Unchanged	10	primary	+	Unique p63RE	37.5
chr12_88305585_88305604	mut	MCF10A	0.484463	Unchanged	10	primary	+	p53RE+p63RE	31.9328
chr12_88393175_88393199	mut	MCF10A	0.847953	Unchanged	10	primary	-	Unique p63RE	50.8333
chr12_88546136_88546155	mut	MCF10A	0.616759	Unchanged	10	primary	+	p53RE+p63RE	32.7731
chr12_90574804_90574823	mut	MCF10A	0.548528	Activating	10	primary	+	p53RE+p63RE	38.6555	6
chr12_98636155_98636174	mut	MCF10A	0.608594	Unchanged	10	secondary	-	Unique p63RE	39.4958
chr12_100706311_100706330	mut	MCF10A	0.681285	Unchanged	10	secondary	-	Unique p63RE	41.1765
chr12_106288626_106288645	mut	MCF10A	0.918283	Activating	10	quinary	+	Unique p63RE	43.6975
chr12_107360572_107360586	mut	MCF10A	0.920485	Unchanged	10	secondary	+	p53RE+p63RE	52.5
chr12_107436605_107436629	mut	MCF10A	0.803514	Unchanged	10	primary	-	Unique p63RE	48.3333
chr12_108758009_108758033	mut	MCF10A	0.653447	Unchanged	10	primary	-	Unique p63RE	49.1667	5
chr12_110108245_110108264	mut	MCF10A	0.721967	Unchanged	10	primary	-	p53RE+p63RE	47.0588
chr12_110854938_110854962	mut	MCF10A	1.07413	Unchanged	10	primary	+	Unique p63RE	54.1667
chr12_115158695_115158714	mut	MCF10A	0.762009	Activating	10	primary	+	p53RE+p63RE	48.7395
chr12_118089532_118089556	mut	MCF10A	0.780847	Unchanged	10	primary	-	Unique p63RE	53.3333
chr12_118543485_118543499	mut	MCF10A	1.5463	Unchanged	10	secondary	-	p53RE+p63RE	41.6667
chr12_119370102_119370121	mut	MCF10A	0.907763	Activating	10	primary	+	p53RE+p63RE	52.1008	18
chr12_120055342_120055361	mut	MCF10A	0.667242	Unchanged	10	primary	-	p53RE+p63RE	36.1345
chr12_122501070_122501084	mut	MCF10A	1.24217	Unchanged	10	tertiary	-	Unique p63RE	59.1667
chr12_122808901_122808925	mut	MCF10A	0.487329	Activating	10	primary	-	Unique p63RE	44.1667
chr12_124551738_124551762	mut	MCF10A	1.75777	Unchanged	10	primary	-	Unique p63RE	55.8333
chr12_126896358_126896377	mut	MCF10A	0.986378	Activating	10	primary	-	p53RE+p63RE	46.2185	21
chr12_130083183_130083207	mut	MCF10A	0.887904	Activating	10	primary	+	Unique p63RE	44.1667
chr12_130665900_130665919	mut	MCF10A	1.01864	Unchanged	10	primary	-	p53RE+p63RE	46.2185
chr12_133037378_133037392	mut	MCF10A	1.11327	Unchanged	10	senary	+	Unique p63RE	69.1667
chr13_20274620_20274639	mut	MCF10A	1.23474	Unchanged	10	quinary	-	Unique p63RE	40.3361
chr13_20379094_20379113	mut	MCF10A	0.519166	Activating	10	primary	-	p53RE+p63RE	42.8571
chr13_20431249_20431263	mut	MCF10A	1.09028	Unchanged	10	tertiary	+	Unique p63RE	60
chr13_24548308_24548327	mut	MCF10A	0.524141	Activating	10	primary	+	p53RE+p63RE	49.5798	9
chr13_26162430_26162449	mut	MCF10A	0.797457	Unchanged	10	primary	-	p53RE+p63RE	52.1008
chr13_30821639_30821658	mut	MCF10A	1.0401	Unchanged	10	primary	-	p53RE+p63RE	39.4958
chr13_34193921_34193940	mut	MCF10A	1.90263	Unchanged	10	primary	+	p53RE+p63RE	27.7311	14
chr13_37510621_37510640	mut	MCF10A	0.58392	Unchanged	10	primary	+	p53RE+p63RE	44.5378
chr13_38518512_38518531	mut	MCF10A	0.945114	Activating	10	primary	+	p53RE+p63RE	61.3445	7
chr13_43269467_43269486	mut	MCF10A	0.695578	Unchanged	10	quinary	+	Unique p63RE	42.0168
chr13_44108028_44108047	mut	MCF10A	0.573942	Unchanged	10	primary	+	p53RE+p63RE	47.8992
chr13_44790528_44790547	mut	MCF10A	0.904508	Unchanged	10	quinary	-	Unique p63RE	61.3445
chr13_47845181_47845205	mut	MCF10A	0.359855	Activating	10	primary	-	Unique p63RE	42.5
chr13_50396272_50396286	mut	MCF10A	0.734868	Activating	10	secondary	-	p53RE+p63RE	42.5
chr13_64527747_64527766	mut	MCF10A	0.404249	Unchanged	10	primary	-	p53RE+p63RE	49.5798
chr13_72541892_72541906	mut	MCF10A	1.48048	Unchanged	10	secondary	+	p53RE+p63RE	42.5
chr13_72590293_72590312	mut	MCF10A	0.833048	Activating	10	primary	-	p53RE+p63RE	35.2941	5
chr13_73368839_73368863	mut	MCF10A	1.09125	Unchanged	10	primary	+	Unique p63RE	47.5
chr13_75454703_75454727	mut	MCF10A	0.678388	Unchanged	10	primary	-	Unique p63RE	44.1667
chr13_83710297_83710316	mut	MCF10A	0.149961	Activating	10	primary	-	p53RE+p63RE	36.1345	6
chr13_84121656_84121680	mut	MCF10A	0.977124	Unchanged	10	primary	+	Unique p63RE	41.6667
chr13_85583178_85583202	mut	MCF10A	0.817344	Unchanged	10	primary	+	Unique p63RE	42.5
chr13_87331361_87331385	mut	MCF10A	0.799912	Unchanged	10	primary	-	Unique p63RE	52.5
chr13_95513155_95513174	mut	MCF10A	0.493791	Activating	10	primary	+	p53RE+p63RE	44.5378	6
chr13_95524463_95524487	mut	MCF10A	0.47322	Unchanged	10	primary	-	Unique p63RE	35
chr13_100213760_100213779	mut	MCF10A	0.544819	Unchanged	10	primary	+	p53RE+p63RE	39.4958
chr13_100259033_100259052	mut	MCF10A	0.561719	Activating	10	primary	+	p53RE+p63RE	41.1765	8
chr13_100542406_100542430	mut	MCF10A	0.929525	Unchanged	10	primary	-	Unique p63RE	47.5
chr13_103222945_103222959	mut	MCF10A	1.12384	Unchanged	10	secondary	-	p53RE+p63RE	50.8333
chr13_105817659_105817673	mut	MCF10A	0.551565	Unchanged	10	tertiary	+	Unique p63RE	56.6667
chr13_110431092_110431116	mut	MCF10A	0.737193	Unchanged	10	primary	-	Unique p63RE	53.3333
chr13_113363701_113363720	mut	MCF10A	1.16115	Unchanged	10	quartenary	-	p53RE+p63RE	76.4706
chr14_23227740_23227759	mut	MCF10A	0.644164	Unchanged	10	primary	+	p53RE+p63RE	47.8992
chr14_24232530_24232544	mut	MCF10A	0.935413	Unchanged	10	secondary	-	p53RE+p63RE	58.3333
chr14_24396480_24396499	mut	MCF10A	0.629661	Activating	10	primary	+	p53RE+p63RE	46.2185	11
chr14_24673830_24673844	mut	MCF10A	1.28552	Unchanged	10	tertiary	-	Unique p63RE	49.1667
chr14_24678120_24678139	mut	MCF10A	0.585559	Unchanged	10	primary	+	p53RE+p63RE	34.4538
chr14_31058942_31058961	mut	MCF10A	0.166747	Unchanged	10	secondary	-	Unique p63RE	41.1765
chr14_33116857_33116876	mut	MCF10A	0.722052	Activating	10	primary	+	p53RE+p63RE	45.3782
chr14_33718026_33718045	mut	MCF10A	0.240785	Unchanged	10	primary	-	p53RE+p63RE	42.0168
chr14_50677516_50677540	mut	MCF10A	0.658921	Unchanged	10	primary	+	Unique p63RE	37.5
chr14_51251740_51251759	mut	MCF10A	1.06165	Unchanged	10	secondary	-	Unique p63RE	47.0588
chr14_51462430_51462454	mut	MCF10A	0.838306	Unchanged	10	primary	-	Unique p63RE	55.8333
chr14_51848302_51848321	mut	MCF10A	0.540735	Unchanged	10	primary	+	p53RE+p63RE	47.0588
chr14_53510067_53510081	mut	MCF10A	0.924863	Activating	10	secondary	-	p53RE+p63RE	49.1667	8
chr14_54881419_54881438	mut	MCF10A	0.372452	Unchanged	10	primary	-	p53RE+p63RE	32.7731
chr14_55274358_55274382	mut	MCF10A	0.0777919	Unchanged	10	primary	+	Unique p63RE	35.8333
chr14_59225488_59225512	mut	MCF10A	0.788812	Unchanged	10	primary	-	Unique p63RE	44.1667
chr14_61145749_61145768	mut	MCF10A	1.16243	Unchanged	10	primary	+	p53RE+p63RE	41.1765	9
chr14_61426243_61426262	mut	MCF10A	0.992877	Unchanged	10	primary	-	p53RE+p63RE	48.7395
chr14_62735006_62735025	mut	MCF10A	2.05988	Unchanged	10	primary	-	p53RE+p63RE	42.0168
chr14_63992982_63993006	mut	MCF10A	0.455067	Unchanged	10	primary	+	Unique p63RE	46.6667
chr14_64605179_64605203	mut	MCF10A	0.175851	Unchanged	10	primary	-	Unique p63RE	42.5
chr14_64673857_64673871	mut	MCF10A	1.09976	Unchanged	10	secondary	-	p53RE+p63RE	50.8333
chr14_67507858_67507882	mut	MCF10A	1.52966	Unchanged	10	primary	-	Unique p63RE	60
chr14_68042755_68042769	mut	MCF10A	0.540891	Unchanged	10	secondary	-	p53RE+p63RE	45.8333
chr14_69999519_69999533	mut	MCF10A	0.555364	Activating	10	tertiary	-	Unique p63RE	38.3333	6
chr14_73771656_73771670	mut	MCF10A	1.25946	Activating	10	senary	-	Unique p63RE	60.8333
chr14_74572407_74572431	mut	MCF10A	0.911552	Unchanged	10	primary	+	Unique p63RE	40
chr14_77023347_77023366	mut	MCF10A	1.56485	Unchanged	10	secondary	-	Unique p63RE	50.4202
chr14_79011646_79011670	mut	MCF10A	0.724949	Unchanged	10	primary	+	Unique p63RE	41.6667
chr14_81312022_81312046	mut	MCF10A	0.469474	Unchanged	10	primary	-	Unique p63RE	49.1667
chr14_85332553_85332577	mut	MCF10A	0.683102	Repressing	10	primary	-	Unique p63RE	37.5
chr14_87020276_87020300	mut	MCF10A	1.36549	Unchanged	10	primary	-	Unique p63RE	48.3333
chr14_91361661_91361680	mut	MCF10A	0.70759	Unchanged	10	primary	+	p53RE+p63RE	45.3782
chr14_92176670_92176689	mut	MCF10A	0.233622	Activating	10	primary	-	p53RE+p63RE	45.3782	5
chr14_92992798_92992822	mut	MCF10A	0.887611	Unchanged	10	primary	+	Unique p63RE	55
chr14_96205894_96205913	mut	MCF10A	1.18837	Unchanged	10	quartenary	-	Unique p63RE	62.1849
chr14_97499986_97500005	mut	MCF10A	0.611946	Activating	10	primary	+	p53RE+p63RE	59.6639
chr14_98186267_98186286	mut	MCF10A	0.737919	Unchanged	10	quartenary	+	p53RE+p63RE	42.0168
chr14_98494733_98494757	mut	MCF10A	0.68561	Activating	10	primary	-	Unique p63RE	44.1667
chr14_104976356_104976380	mut	MCF10A	1.40808	Unchanged	10	primary	+	Unique p63RE	65
chr15_31384702_31384726	mut	MCF10A	0.601699	Activating	10	primary	+	Unique p63RE	50.8333	15
chr15_31398132_31398146	mut	MCF10A	1.31907	Unchanged	10	secondary	+	p53RE+p63RE	54.1667	7
chr15_33357829_33357853	mut	MCF10A	0.868869	Unchanged	10	primary	+	Unique p63RE	45
chr15_33839739_33839758	mut	MCF10A	0.727436	Activating	10	primary	-	p53RE+p63RE	39.4958
chr15_38073025_38073049	mut	MCF10A	1.34456	Unchanged	10	primary	-	Unique p63RE	76.6667
chr15_39630060_39630074	mut	MCF10A	0.350679	Unchanged	10	tertiary	+	Unique p63RE	47.5
chr15_40077107_40077131	mut	MCF10A	0.224801	Unchanged	10	primary	-	Unique p63RE	50.8333
chr15_42031420_42031439	mut	MCF10A	0.593424	Activating	10	primary	+	p53RE+p63RE	50.4202	7
chr15_45058916_45058935	mut	MCF10A	0.604037	Unchanged	10	quartenary	+	Unique p63RE	53.7815	6
chr15_48018028_48018047	mut	MCF10A	0.671605	Activating	10	primary	-	p53RE+p63RE	47.0588	8
chr15_48684513_48684532	mut	MCF10A	0.687193	Unchanged	10	primary	-	p53RE+p63RE	36.1345	6
chr15_52106038_52106062	mut	MCF10A	0.803837	Unchanged	10	primary	+	Unique p63RE	40.8333
chr15_52523320_52523334	mut	MCF10A	0.672604	Unchanged	10	tertiary	-	Unique p63RE	43.3333
chr15_56327834_56327853	mut	MCF10A	0.639048	Unchanged	10	secondary	+	Unique p63RE	51.2605
chr15_57057728_57057747	mut	MCF10A	0.790086	Unchanged	10	primary	+	p53RE+p63RE	41.1765
chr15_58812716_58812735	mut	MCF10A	0.855103	Activating	10	primary	-	p53RE+p63RE	45.3782	11
chr15_59554176_59554190	mut	MCF10A	0.45474	Unchanged	10	tertiary	+	Unique p63RE	44.1667
chr15_60071155_60071179	mut	MCF10A	0.877511	Unchanged	10	primary	-	Unique p63RE	46.6667
chr15_60163677_60163701	mut	MCF10A	0.646878	Activating	10	primary	+	Unique p63RE	54.1667
chr15_60865726_60865750	mut	MCF10A	0.543316	Unchanged	10	primary	-	Unique p63RE	53.3333
chr15_62652231_62652250	mut	MCF10A	0.357006	Unchanged	10	secondary	+	Unique p63RE	47.8992
chr15_63223661_63223685	mut	MCF10A	0.634375	Unchanged	10	primary	-	Unique p63RE	40.8333
chr15_63238854_63238873	mut	MCF10A	0.813849	Unchanged	10	primary	+	p53RE+p63RE	43.6975
chr15_63379609_63379633	mut	MCF10A	0.784655	Unchanged	10	primary	-	Unique p63RE	57.5
chr15_64018693_64018712	mut	MCF10A	0.715208	Unchanged	10	quinary	+	Unique p63RE	55.4622
chr15_65435983_65436007	mut	MCF10A	0.39873	Unchanged	10	primary	-	Unique p63RE	46.6667
chr15_65979638_65979662	mut	MCF10A	1.40668	Repressing	10	primary	+	Unique p63RE	57.5
chr15_68343444_68343463	mut	MCF10A	0.609332	Unchanged	10	primary	+	p53RE+p63RE	44.5378
chr15_69289188_69289212	mut	MCF10A	1.1724	Unchanged	10	primary	-	Unique p63RE	58.3333
chr15_69393978_69394002	mut	MCF10A	2.28489	Unchanged	10	primary	-	Unique p63RE	60
chr15_69649206_69649230	mut	MCF10A	1.02211	Activating	10	primary	-	Unique p63RE	59.1667
chr15_70410619_70410643	mut	MCF10A	0.307031	Unchanged	10	primary	-	Unique p63RE	47.5
chr15_74145719_74145738	mut	MCF10A	0.625681	Activating	10	primary	+	p53RE+p63RE	32.7731	12
chr15_74545957_74545981	mut	MCF10A	0.559014	Unchanged	10	primary	-	Unique p63RE	49.1667
chr15_74808598_74808617	mut	MCF10A	1.27542	Unchanged	10	primary	+	p53RE+p63RE	47.8992
chr15_75538552_75538576	mut	MCF10A	1.01103	Unchanged	10	primary	+	Unique p63RE	51.6667
chr15_77312804_77312823	mut	MCF10A	0.477393	Activating	10	primary	+	p53RE+p63RE	45.3782	17
chr15_78046938_78046962	mut	MCF10A	1.34255	Unchanged	10	primary	+	Unique p63RE	53.3333
chr15_79027622_79027646	mut	MCF10A	0.896005	Unchanged	10	primary	+	Unique p63RE	59.1667
chr15_79680226_79680250	mut	MCF10A	1.29787	Unchanged	10	primary	-	Unique p63RE	49.1667	5
chr15_81507731_81507750	mut	MCF10A	0.886311	Unchanged	10	primary	-	p53RE+p63RE	47.0588
chr15_82122876_82122895	mut	MCF10A	1.13226	Unchanged	10	secondary	-	Unique p63RE	49.5798
chr15_85752710_85752734	mut	MCF10A	1.14519	Unchanged	10	primary	+	Unique p63RE	62.5
chr15_89514933_89514957	mut	MCF10A	1.5921	Unchanged	10	primary	+	Unique p63RE	48.3333
chr15_90334494_90334508	mut	MCF10A	0.0964513	Unchanged	10	secondary	-	p53RE+p63RE	38.3333
chr15_91465803_91465827	mut	MCF10A	0.435028	Unchanged	10	primary	-	Unique p63RE	50.8333
chr15_91562036_91562060	mut	MCF10A	1.03803	Unchanged	10	primary	+	Unique p63RE	44.1667
chr15_92797801_92797825	mut	MCF10A	0.649452	Activating	10	primary	-	Unique p63RE	62.5
chr15_93466557_93466581	mut	MCF10A	0.50781	Unchanged	10	primary	-	Unique p63RE	45
chr15_93496404_93496428	mut	MCF10A	0.569591	Unchanged	10	primary	+	Unique p63RE	45
chr15_94004911_94004925	mut	MCF10A	1.17972	Repressing	10	tertiary	-	Unique p63RE	52.5
chr15_94206643_94206657	mut	MCF10A	0.846683	Unchanged	10	tertiary	+	Unique p63RE	45
chr15_94791685_94791699	mut	MCF10A	0.388	Unchanged	10	senary	-	Unique p63RE	46.6667
chr15_98144495_98144519	mut	MCF10A	0.657628	Unchanged	10	primary	+	Unique p63RE	49.1667
chr15_98657917_98657941	mut	MCF10A	1.17184	Activating	10	primary	-	Unique p63RE	51.6667
chr15_98978406_98978430	mut	MCF10A	0.722801	Unchanged	10	primary	+	Unique p63RE	48.3333
chr15_99925820_99925844	mut	MCF10A	1.31686	Unchanged	10	primary	+	Unique p63RE	56.6667
chr15_100722195_100722219	mut	MCF10A	0.25556	Activating	10	primary	+	Unique p63RE	41.6667
chr15_101174341_101174365	mut	MCF10A	0.844074	Unchanged	10	primary	+	Unique p63RE	63.3333
chr15_101445645_101445659	mut	MCF10A	0.796964	Unchanged	10	tertiary	+	Unique p63RE	50.8333
chr15_101483231_101483250	mut	MCF10A	0.965133	Unchanged	10	secondary	-	Unique p63RE	51.2605
chr16_1548846_1548870	mut	MCF10A	0.831999	Unchanged	10	primary	+	Unique p63RE	53.3333
chr16_1834273_1834292	mut	MCF10A	0.458478	Unchanged	10	primary	+	p53RE+p63RE	38.6555	5
chr16_2130066_2130085	mut	MCF10A	0.579041	Unchanged	10	quinary	+	Unique p63RE	53.7815
chr16_2436301_2436325	mut	MCF10A	0.820675	Activating	10	primary	+	Unique p63RE	56.6667
chr16_3118321_3118340	mut	MCF10A	0.66325	Activating	10	primary	-	p53RE+p63RE	57.9832	11
chr16_3923575_3923594	mut	MCF10A	0.944296	Unchanged	10	primary	-	p53RE+p63RE	47.8992
chr16_8645974_8645988	mut	MCF10A	0.829386	Activating	10	tertiary	+	Unique p63RE	55
chr16_11057406_11057420	mut	MCF10A	0.927568	Unchanged	10	secondary	-	p53RE+p63RE	59.1667
chr16_11272953_11272972	mut	MCF10A	1.53585	Unchanged	10	quartenary	+	p53RE+p63RE	59.6639
chr16_12611272_12611286	mut	MCF10A	0.374229	Activating	10	tertiary	+	Unique p63RE	47.5
chr16_13959787_13959811	mut	MCF10A	0.899311	Unchanged	10	primary	+	Unique p63RE	51.6667
chr16_14369920_14369944	mut	MCF10A	1.71282	Unchanged	10	primary	+	Unique p63RE	55
chr16_14650810_14650834	mut	MCF10A	0.529107	Unchanged	10	primary	-	Unique p63RE	34.1667
chr16_15591003_15591022	mut	MCF10A	0.707631	Unchanged	10	quinary	+	Unique p63RE	46.2185
chr16_15672745_15672759	mut	MCF10A	1.26071	Unchanged	10	senary	-	Unique p63RE	50.8333
chr16_15989294_15989308	mut	MCF10A	0.529955	Unchanged	10	tertiary	-	Unique p63RE	64.1667
chr16_17070250_17070274	mut	MCF10A	0.802158	Unchanged	10	primary	+	Unique p63RE	45.8333
chr16_17515561_17515580	mut	MCF10A	0.844128	Activating	10	primary	-	p53RE+p63RE	46.2185	13
chr16_24013905_24013924	mut	MCF10A	1.08738	Unchanged	10	primary	+	p53RE+p63RE	59.6639
chr16_27286583_27286597	mut	MCF10A	1.26612	Unchanged	10	secondary	+	p53RE+p63RE	46.6667
chr16_28337561_28337585	mut	MCF10A	0.753704	Unchanged	10	primary	-	Unique p63RE	48.3333
chr16_29218817_29218831	mut	MCF10A	1.20824	Unchanged	10	tertiary	-	Unique p63RE	62.5
chr16_30528039_30528063	mut	MCF10A	0.742135	Unchanged	10	primary	+	Unique p63RE	47.5
chr16_47459500_47459519	mut	MCF10A	0.60061	Activating	10	primary	-	p53RE+p63RE	38.6555	10
chr16_47847809_47847833	mut	MCF10A	1.01445	Unchanged	10	primary	-	Unique p63RE	51.6667
chr16_48607128_48607142	mut	MCF10A	0.465673	Unchanged	10	senary	+	Unique p63RE	37.5
chr16_53741724_53741748	mut	MCF10A	0.29768	Unchanged	10	primary	+	Unique p63RE	34.1667
chr16_53961331_53961355	mut	MCF10A	0.796681	Unchanged	10	primary	-	Unique p63RE	41.6667
chr16_57263521_57263545	mut	MCF10A	0.336277	Activating	10	primary	+	Unique p63RE	47.5
chr16_57300846_57300865	mut	MCF10A	0.462779	Repressing	10	primary	-	p53RE+p63RE	41.1765	6
chr16_57654137_57654161	mut	MCF10A	1.21271	Unchanged	10	primary	+	Unique p63RE	70.8333
chr16_58743339_58743358	mut	MCF10A	0.792877	Unchanged	10	primary	-	p53RE+p63RE	42.8571
chr16_70141680_70141704	mut	MCF10A	0.924944	Activating	10	primary	+	Unique p63RE	49.1667
chr16_73704089_73704113	mut	MCF10A	0.772541	Activating	10	primary	+	Unique p63RE	37.5
chr16_78735592_78735616	mut	MCF10A	0.68155	Unchanged	10	primary	+	Unique p63RE	54.1667
chr16_79677997_79678016	mut	MCF10A	0.617198	Unchanged	10	primary	-	p53RE+p63RE	34.4538
chr16_79751958_79751982	mut	MCF10A	0.507473	Unchanged	10	primary	-	Unique p63RE	51.6667
chr16_80273843_80273867	mut	MCF10A	0.609984	Activating	10	primary	+	Unique p63RE	45.8333
chr16_81493858_81493872	mut	MCF10A	0.617622	Unchanged	10	secondary	+	p53RE+p63RE	65.8333
chr16_81811152_81811171	mut	MCF10A	0.622323	Activating	10	primary	+	p53RE+p63RE	55.4622	15
chr16_82112025_82112034	mut	MCF10A	0.868099	Unchanged	10	quinary	+	p53RE+p63RE	52.9412
chr16_82629590_82629609	mut	MCF10A	0.695202	Unchanged	10	secondary	+	Unique p63RE	43.6975
chr16_87207439_87207463	mut	MCF10A	0.748052	Unchanged	10	primary	-	Unique p63RE	36.6667
chr17_2218837_2218856	mut	MCF10A	1.17365	Unchanged	10	secondary	+	Unique p63RE	44.5378
chr17_5432086_5432105	mut	MCF10A	0.530835	Activating	10	primary	+	p53RE+p63RE	49.5798	7
chr17_5784043_5784067	mut	MCF10A	0.916128	Unchanged	10	primary	+	Unique p63RE	52.5
chr17_14776360_14776384	mut	MCF10A	0.93518	Unchanged	10	primary	-	Unique p63RE	45.8333
chr17_15660018_15660042	mut	MCF10A	0.721072	Repressing	10	primary	+	Unique p63RE	53.3333
chr17_16381182_16381196	mut	MCF10A	0.522731	Unchanged	10	tertiary	+	Unique p63RE	61.6667
chr17_16823969_16823988	mut	MCF10A	0.766686	Unchanged	10	secondary	-	Unique p63RE	58.8235
chr17_17296517_17296536	mut	MCF10A	1.14012	Activating	10	secondary	+	Unique p63RE	40.3361	15
chr17_17843287_17843311	mut	MCF10A	0.681289	Unchanged	10	primary	+	Unique p63RE	56.6667
chr17_18990658_18990677	mut	MCF10A	0.829435	Unchanged	10	secondary	+	Unique p63RE	59.6639
chr17_21396439_21396458	mut	MCF10A	0.569361	Activating	10	primary	-	p53RE+p63RE	59.6639	17
chr17_26604186_26604200	mut	MCF10A	0.738584	Unchanged	10	senary	-	Unique p63RE	40.8333
chr17_27475569_27475593	mut	MCF10A	1.26971	Unchanged	10	primary	-	Unique p63RE	54.1667
chr17_28528015_28528039	mut	MCF10A	1.10733	Unchanged	10	primary	+	Unique p63RE	64.1667
chr17_29069918_29069942	mut	MCF10A	0.912876	Activating	10	primary	-	Unique p63RE	50.8333
chr17_29870360_29870379	mut	MCF10A	0.717348	Activating	10	primary	+	p53RE+p63RE	34.4538
chr17_32128603_32128622	mut	MCF10A	0.355057	Activating	10	primary	+	p53RE+p63RE	50.4202	6
chr17_33284262_33284276	mut	MCF10A	0.492257	Unchanged	10	tertiary	-	Unique p63RE	43.3333
chr17_35588758_35588772	mut	MCF10A	0.707761	Unchanged	10	senary	-	Unique p63RE	42.5
chr17_35791063_35791087	mut	MCF10A	0.380606	Unchanged	10	primary	+	Unique p63RE	40.8333
chr17_38254757_38254776	mut	MCF10A	0.175629	Unchanged	10	primary	+	p53RE+p63RE	34.4538	5
chr17_39741068_39741092	mut	MCF10A	1.0846	Unchanged	10	primary	+	Unique p63RE	53.3333
chr17_39979493_39979512	mut	MCF10A	0.697849	Activating	10	primary	-	p53RE+p63RE	52.1008	8
chr17_42629463_42629487	mut	MCF10A	0.628824	Unchanged	10	primary	-	Unique p63RE	40.8333
chr17_44451234_44451253	mut	MCF10A	1.00788	Unchanged	10	primary	+	p53RE+p63RE	47.8992
chr17_45143938_45143962	mut	MCF10A	1.77144	Unchanged	10	primary	+	Unique p63RE	63.3333
chr17_46163539_46163563	mut	MCF10A	0.73158	Unchanged	10	primary	-	Unique p63RE	41.6667
chr17_48529844_48529858	mut	MCF10A	0.992946	Unchanged	10	secondary	-	p53RE+p63RE	62.5
chr17_48573486_48573510	mut	MCF10A	0.53749	Unchanged	10	primary	-	Unique p63RE	55
chr17_50037570_50037594	mut	MCF10A	0.927984	Unchanged	10	primary	+	Unique p63RE	60.8333
chr17_50609957_50609981	mut	MCF10A	0.503683	Activating	10	primary	-	Unique p63RE	61.6667
chr17_52755019_52755038	mut	MCF10A	0.67477	Activating	10	primary	-	p53RE+p63RE	39.4958
chr17_55320829_55320853	mut	MCF10A	1.43557	Unchanged	10	primary	+	Unique p63RE	59.1667
chr17_57819575_57819594	mut	MCF10A	1.04424	Unchanged	10	primary	+	p53RE+p63RE	47.0588
chr17_58693434_58693453	mut	MCF10A	1.11365	Activating	10	primary	-	p53RE+p63RE	42.8571	17
chr17_60530025_60530044	mut	MCF10A	0.936626	Activating	10	primary	-	p53RE+p63RE	43.6975	17
chr17_62553614_62553633	mut	MCF10A	0.122168	Unchanged	10	secondary	-	Unique p63RE	39.4958
chr17_63041951_63041975	mut	MCF10A	1.31355	Unchanged	10	primary	+	Unique p63RE	44.1667
chr17_64621303_64621322	mut	MCF10A	0.6957	Unchanged	10	quinary	+	Unique p63RE	52.9412
chr17_64980920_64980944	mut	MCF10A	0.737787	Unchanged	10	primary	+	Unique p63RE	46.6667
chr17_68678546_68678565	mut	MCF10A	0.731914	Unchanged	10	secondary	-	Unique p63RE	49.5798
chr17_69430627_69430646	mut	MCF10A	1.02213	Activating	10	primary	+	p53RE+p63RE	46.2185	18
chr17_72362570_72362589	mut	MCF10A	0.972407	Unchanged	10	secondary	+	Unique p63RE	42.8571
chr17_79331721_79331745	mut	MCF10A	1.09909	Unchanged	10	primary	-	Unique p63RE	58.3333
chr17_81066210_81066234	mut	MCF10A	1.18265	Unchanged	10	primary	-	Unique p63RE	66.6667
chr17_82530160_82530174	mut	MCF10A	1.01057	Repressing	10	senary	-	Unique p63RE	37.5
chr18_658287_658301	mut	MCF10A	1.26129	Activating	10	secondary	+	p53RE+p63RE	66.6667	17
chr18_7415626_7415645	mut	MCF10A	0.827121	Unchanged	10	primary	-	p53RE+p63RE	48.7395
chr18_7685239_7685258	mut	MCF10A	0.88626	Activating	10	primary	-	p53RE+p63RE	48.7395	9
chr18_7941621_7941645	mut	MCF10A	0.674639	Activating	10	primary	+	Unique p63RE	42.5
chr18_8088808_8088832	mut	MCF10A	0.740915	Unchanged	10	primary	+	Unique p63RE	50.8333
chr18_9118700_9118724	mut	MCF10A	0.606125	Unchanged	10	primary	-	Unique p63RE	36.6667
chr18_9400445_9400469	mut	MCF10A	0.671108	Activating	10	primary	+	Unique p63RE	53.3333
chr18_9595026_9595040	mut	MCF10A	0.400743	Repressing	10	tertiary	+	Unique p63RE	41.6667
chr18_10558831_10558850	mut	MCF10A	0.830441	Activating	10	primary	+	p53RE+p63RE	53.7815	14
chr18_21230564_21230578	mut	MCF10A	0.692162	Unchanged	10	senary	-	Unique p63RE	38.3333
chr18_23719763_23719777	mut	MCF10A	1.15015	Unchanged	10	tertiary	-	Unique p63RE	45.8333
chr18_27860060_27860074	mut	MCF10A	1.05515	Unchanged	10	secondary	-	p53RE+p63RE	45
chr18_31713516_31713535	mut	MCF10A	0.584418	Activating	10	primary	+	p53RE+p63RE	43.6975	14
chr18_32308648_32308667	mut	MCF10A	0.595702	Unchanged	10	primary	+	p53RE+p63RE	36.1345	9
chr18_35919918_35919937	mut	MCF10A	0.814332	Activating	10	primary	+	p53RE+p63RE	51.2605
chr18_36309840_36309859	mut	MCF10A	0.946056	Unchanged	10	secondary	-	Unique p63RE	47.0588
chr18_44697177_44697191	mut	MCF10A	0.771334	Unchanged	10	tertiary	+	Unique p63RE	52.5
chr18_54223660_54223684	mut	MCF10A	0.588072	Unchanged	10	primary	+	Unique p63RE	45
chr18_54828354_54828363	mut	MCF10A	0.974745	Unchanged	10	quinary	-	p53RE+p63RE	55.4622
chr18_57729474_57729498	mut	MCF10A	0.199338	Activating	10	primary	+	Unique p63RE	44.1667
chr18_58049504_58049523	mut	MCF10A	1.53763	Activating	10	primary	+	p53RE+p63RE	52.1008
chr18_59605046_59605070	mut	MCF10A	0.876	Unchanged	10	primary	-	Unique p63RE	48.3333
chr18_59927251_59927275	mut	MCF10A	0.588352	Unchanged	10	primary	+	Unique p63RE	44.1667
chr18_60062577_60062596	mut	MCF10A	1.35067	Activating	10	primary	+	p53RE+p63RE	48.7395
chr18_62539983_62540007	mut	MCF10A	0.683838	Unchanged	10	primary	+	Unique p63RE	53.3333
chr18_79094165_79094189	mut	MCF10A	0.545246	Unchanged	10	primary	-	Unique p63RE	53.3333
chr18_79526166_79526190	mut	MCF10A	1.03665	Unchanged	10	primary	-	Unique p63RE	65
chr19_374282_374306	mut	MCF10A	0.870685	Repressing	10	primary	-	Unique p63RE	61.6667
chr19_574109_574133	mut	MCF10A	0.678283	Unchanged	10	primary	-	Unique p63RE	50.8333
chr19_1673072_1673091	mut	MCF10A	0.641988	Unchanged	10	primary	-	p53RE+p63RE	55.4622	8
chr19_2204207_2204231	mut	MCF10A	0.382129	Activating	10	primary	+	Unique p63RE	57.5
chr19_2524876_2524900	mut	MCF10A	0.587311	Unchanged	10	primary	+	Unique p63RE	56.6667
chr19_4391078_4391102	mut	MCF10A	0.500633	Unchanged	10	primary	-	Unique p63RE	53.3333
chr19_5017463_5017487	mut	MCF10A	0.979703	Activating	10	primary	+	Unique p63RE	55
chr19_5036900_5036924	mut	MCF10A	1.2414	Unchanged	10	primary	-	Unique p63RE	64.1667
chr19_5884323_5884337	mut	MCF10A	0.65013	Unchanged	10	tertiary	+	Unique p63RE	50
chr19_6863627_6863641	mut	MCF10A	1.14097	Unchanged	10	tertiary	-	Unique p63RE	53.3333
chr19_8362343_8362357	mut	MCF10A	0.484605	Unchanged	10	senary	+	Unique p63RE	50.8333
chr19_9622757_9622776	mut	MCF10A	1.24975	Unchanged	10	primary	-	p53RE+p63RE	40.3361	17
chr19_10555026_10555050	mut	MCF10A	0.759693	Unchanged	10	primary	-	Unique p63RE	61.6667
chr19_11190267_11190291	mut	MCF10A	0.59521	Activating	10	primary	+	Unique p63RE	50
chr19_11482696_11482710	mut	MCF10A	1.03754	Unchanged	10	tertiary	-	Unique p63RE	75.8333
chr19_13023386_13023400	mut	MCF10A	0.532785	Unchanged	10	tertiary	-	Unique p63RE	62.5
chr19_14029968_14029987	mut	MCF10A	0.640515	Activating	10	primary	+	p53RE+p63RE	48.7395
chr19_14505900_14505914	mut	MCF10A	0.386208	Activating	10	secondary	+	p53RE+p63RE	54.1667
chr19_16363439_16363453	mut	MCF10A	0.116318	Activating	10	tertiary	+	Unique p63RE	64.1667
chr19_17481782_17481801	mut	MCF10A	0.534279	Unchanged	10	primary	+	p53RE+p63RE	51.2605
chr19_18934982_18935001	mut	MCF10A	0.946865	Unchanged	10	primary	+	p53RE+p63RE	47.8992	5
chr19_19084010_19084034	mut	MCF10A	0.29423	Unchanged	10	primary	+	Unique p63RE	70
chr19_31330919_31330938	mut	MCF10A	1.09831	Repressing	10	primary	-	p53RE+p63RE	57.9832
chr19_32776079_32776103	mut	MCF10A	0.324972	Unchanged	10	primary	-	Unique p63RE	55
chr19_33371098_33371112	mut	MCF10A	0.741123	Activating	10	secondary	-	p53RE+p63RE	50.8333
chr19_34920316_34920340	mut	MCF10A	1.04075	Unchanged	10	primary	-	Unique p63RE	46.6667
chr19_35120696_35120720	mut	MCF10A	1.09451	Repressing	10	primary	+	Unique p63RE	53.3333
chr19_35612632_35612656	mut	MCF10A	0.956303	Unchanged	10	primary	+	Unique p63RE	60
chr19_37078653_37078677	mut	MCF10A	0.925599	Activating	10	primary	+	Unique p63RE	59.1667
chr19_38001310_38001329	mut	MCF10A	0.463227	Unchanged	10	primary	-	p53RE+p63RE	39.4958
chr19_38173306_38173330	mut	MCF10A	0.718501	Unchanged	10	primary	+	Unique p63RE	64.1667
chr19_38194210_38194224	mut	MCF10A	1.06946	Unchanged	10	tertiary	-	Unique p63RE	45
chr19_38296652_38296666	mut	MCF10A	0.619204	Repressing	10	secondary	-	p53RE+p63RE	48.3333
chr19_41528357_41528376	mut	MCF10A	1.51462	Activating	10	primary	+	p53RE+p63RE	41.1765	24
chr19_42091845_42091869	mut	MCF10A	0.782606	Unchanged	10	primary	+	Unique p63RE	61.6667
chr19_42378782_42378796	mut	MCF10A	0.784481	Unchanged	10	secondary	+	p53RE+p63RE	50.8333	8
chr19_42820500_42820519	mut	MCF10A	0.598066	Unchanged	10	primary	+	p53RE+p63RE	47.0588	14
chr19_43265480_43265499	mut	MCF10A	1.37163	Unchanged	10	quinary	-	Unique p63RE	47.8992
chr19_43799861_43799885	mut	MCF10A	0.899894	Unchanged	10	primary	-	Unique p63RE	65.8333
chr19_44911244_44911268	mut	MCF10A	0.52456	Unchanged	10	primary	-	Unique p63RE	60
chr19_45050079_45050093	mut	MCF10A	1.57672	Unchanged	10	secondary	-	p53RE+p63RE	60
chr19_46829433_46829457	mut	MCF10A	0.490233	Unchanged	10	primary	-	Unique p63RE	37.5
chr19_47153426_47153445	mut	MCF10A	0.921417	Unchanged	10	primary	+	p53RE+p63RE	41.1765
chr19_47583148_47583167	mut	MCF10A	1.05703	Unchanged	10	primary	-	p53RE+p63RE	48.7395
chr19_47642298_47642317	mut	MCF10A	1.25233	Activating	10	primary	+	p53RE+p63RE	45.3782
chr19_49338785_49338809	mut	MCF10A	0.883313	Activating	10	primary	-	Unique p63RE	59.1667
chr19_49773185_49773209	mut	MCF10A	0.556915	Unchanged	10	primary	-	Unique p63RE	57.5
chr19_55069786_55069810	mut	MCF10A	0.577084	Unchanged	10	primary	+	Unique p63RE	45.8333
chr19_57334348_57334372	mut	MCF10A	0.502611	Unchanged	10	primary	+	Unique p63RE	43.3333
chr19_58319818_58319842	mut	MCF10A	0.536857	Unchanged	10	primary	+	Unique p63RE	54.1667
chr19_58488203_58488227	mut	MCF10A	0.700843	Unchanged	10	primary	+	Unique p63RE	59.1667
chr2_3172141_3172165	mut	MCF10A	0.835037	Unchanged	10	primary	+	Unique p63RE	48.3333
chr2_9766253_9766267	mut	MCF10A	0.745686	Unchanged	10	secondary	-	p53RE+p63RE	69.1667
chr2_13109657_13109681	mut	MCF10A	0.794613	Unchanged	10	primary	-	Unique p63RE	54.1667
chr2_14020325_14020344	mut	MCF10A	0.930839	Unchanged	10	primary	+	p53RE+p63RE	44.5378
chr2_16915740_16915759	mut	MCF10A	0.163435	Repressing	10	primary	+	p53RE+p63RE	31.0924
chr2_19235333_19235357	mut	MCF10A	0.753571	Unchanged	10	primary	-	Unique p63RE	49.1667
chr2_19576532_19576546	mut	MCF10A	0.875964	Repressing	10	tertiary	+	Unique p63RE	39.1667
chr2_19961000_19961019	mut	MCF10A	0.697628	Activating	10	primary	-	p53RE+p63RE	31.9328	12
chr2_20066397_20066411	mut	MCF10A	0.934494	Unchanged	10	tertiary	-	Unique p63RE	63.3333
chr2_20236737_20236756	mut	MCF10A	0.430543	Unchanged	10	primary	-	p53RE+p63RE	44.5378
chr2_23806389_23806413	mut	MCF10A	0.530642	Unchanged	10	primary	-	Unique p63RE	36.6667
chr2_24621981_24622000	mut	MCF10A	1.07387	Unchanged	10	primary	-	p53RE+p63RE	47.8992	8
chr2_26300526_26300550	mut	MCF10A	0.914994	Unchanged	10	primary	-	Unique p63RE	55.8333
chr2_26687503_26687522	mut	MCF10A	0.727937	Activating	10	primary	+	p53RE+p63RE	53.7815
chr2_26771076_26771090	mut	MCF10A	1.27709	Unchanged	10	secondary	-	p53RE+p63RE	61.6667
chr2_27221355_27221374	mut	MCF10A	0.6092	Activating	10	primary	-	p53RE+p63RE	52.9412
chr2_27687380_27687404	mut	MCF10A	0.843094	Unchanged	10	primary	+	Unique p63RE	39.1667
chr2_27731418_27731437	mut	MCF10A	0.558257	Unchanged	10	primary	+	p53RE+p63RE	51.2605
chr2_27752733_27752757	mut	MCF10A	0.890955	Unchanged	10	primary	+	Unique p63RE	55.8333
chr2_28068304_28068323	mut	MCF10A	0.420109	Unchanged	10	quinary	-	Unique p63RE	35.2941
chr2_28172524_28172538	mut	MCF10A	0.634661	Activating	10	secondary	+	p53RE+p63RE	49.1667	21
chr2_28284067_28284086	mut	MCF10A	0.322677	Activating	10	primary	+	p53RE+p63RE	36.1345	7
chr2_37973950_37973969	mut	MCF10A	0.952145	Unchanged	10	primary	+	p53RE+p63RE	39.4958
chr2_38174964_38174988	mut	MCF10A	0.539502	Unchanged	10	primary	-	Unique p63RE	49.1667
chr2_38616566_38616585	mut	MCF10A	1.04321	Activating	10	primary	-	p53RE+p63RE	46.2185	15
chr2_38691036_38691060	mut	MCF10A	0.601999	Activating	10	primary	+	Unique p63RE	42.5
chr2_39772610_39772629	mut	MCF10A	0.855657	Activating	10	secondary	-	Unique p63RE	43.6975
chr2_40272633_40272647	mut	MCF10A	0.45898	Unchanged	10	tertiary	+	Unique p63RE	55
chr2_43086669_43086688	mut	MCF10A	1.26792	Activating	10	quinary	-	Unique p63RE	47.8992
chr2_47499316_47499340	mut	MCF10A	0.75664	Unchanged	10	primary	+	Unique p63RE	57.5
chr2_48483012_48483036	mut	MCF10A	0.61094	Unchanged	10	primary	-	Unique p63RE	40.8333
chr2_48851348_48851372	mut	MCF10A	0.27474	Unchanged	10	primary	-	Unique p63RE	42.5
chr2_54575896_54575920	mut	MCF10A	1.08459	Unchanged	10	primary	+	Unique p63RE	48.3333
chr2_59787302_59787321	mut	MCF10A	0.624969	Unchanged	10	primary	-	p53RE+p63RE	40.3361
chr2_59896692_59896716	mut	MCF10A	0.816171	Unchanged	10	primary	-	Unique p63RE	48.3333
chr2_60479946_60479965	mut	MCF10A	0.685593	Unchanged	10	secondary	-	Unique p63RE	40.3361
chr2_61277958_61277977	mut	MCF10A	1.66689	Activating	10	primary	+	p53RE+p63RE	54.6218	19
chr2_61343292_61343311	mut	MCF10A	0.407967	Unchanged	10	primary	-	p53RE+p63RE	38.6555
chr2_61430260_61430279	mut	MCF10A	0.211645	Activating	10	primary	+	p53RE+p63RE	38.6555
chr2_61958191_61958215	mut	MCF10A	0.201547	Activating	10	primary	+	Unique p63RE	45
chr2_62664999_62665018	mut	MCF10A	0.985903	Unchanged	10	secondary	-	Unique p63RE	52.1008
chr2_64234316_64234335	mut	MCF10A	0.729671	Unchanged	10	primary	+	p53RE+p63RE	42.8571
chr2_64311258_64311277	mut	MCF10A	1.05117	Unchanged	10	primary	-	p53RE+p63RE	59.6639
chr2_66601884_66601908	mut	MCF10A	1.02451	Unchanged	10	primary	+	Unique p63RE	33.3333
chr2_67713541_67713560	mut	MCF10A	0.848781	Repressing	10	primary	-	p53RE+p63RE	50.4202
chr2_69184437_69184461	mut	MCF10A	0.954245	Unchanged	10	primary	+	Unique p63RE	43.3333
chr2_69409395_69409414	mut	MCF10A	0.616157	Activating	10	primary	+	p53RE+p63RE	30.2521	10
chr2_70524292_70524306	mut	MCF10A	1.4143	Unchanged	10	tertiary	+	Unique p63RE	54.1667
chr2_72096389_72096408	mut	MCF10A	0.98717	Unchanged	10	primary	-	p53RE+p63RE	42.8571	6
chr2_72236590_72236609	mut	MCF10A	0.575621	Unchanged	10	secondary	+	Unique p63RE	42.0168
chr2_73068332_73068351	mut	MCF10A	0.551724	Unchanged	10	primary	+	p53RE+p63RE	47.8992
chr2_84294476_84294495	mut	MCF10A	0.567861	Unchanged	10	primary	-	p53RE+p63RE	42.0168	9
chr2_85256122_85256136	mut	MCF10A	0.836265	Unchanged	10	tertiary	+	Unique p63RE	54.1667
chr2_86035567_86035591	mut	MCF10A	0.743743	Unchanged	10	primary	+	Unique p63RE	60.8333
chr2_88200082_88200106	mut	MCF10A	3.00382	Unchanged	10	primary	-	Unique p63RE	64.1667
chr2_88538482_88538501	mut	MCF10A	0.215701	Activating	10	primary	+	p53RE+p63RE	52.1008	24
chr2_88733331_88733355	mut	MCF10A	0.504155	Unchanged	10	primary	-	Unique p63RE	50
chr2_88968084_88968103	mut	MCF10A	1.30623	Activating	10	primary	-	p53RE+p63RE	47.8992	5
chr2_97755145_97755169	mut	MCF10A	1.27602	Unchanged	10	primary	+	Unique p63RE	48.3333
chr2_98506440_98506464	mut	MCF10A	0.201481	Unchanged	10	primary	-	Unique p63RE	50
chr2_102803903_102803927	mut	MCF10A	0.853963	Unchanged	10	primary	-	Unique p63RE	66.6667
chr2_108315470_108315494	mut	MCF10A	0.462713	Unchanged	10	primary	+	Unique p63RE	41.6667
chr2_118730030_118730049	mut	MCF10A	0.344179	Unchanged	10	primary	-	p53RE+p63RE	40.3361
chr2_118747266_118747280	mut	MCF10A	0.672937	Activating	10	secondary	+	p53RE+p63RE	57.5
chr2_120848080_120848104	mut	MCF10A	1.14062	Unchanged	10	primary	+	Unique p63RE	63.3333
chr2_123081772_123081791	mut	MCF10A	0.664488	Activating	10	primary	+	p53RE+p63RE	47.8992	7
chr2_133044793_133044812	mut	MCF10A	1.15545	Activating	10	primary	-	p53RE+p63RE	50.4202	16
chr2_135798028_135798052	mut	MCF10A	0.744878	Activating	10	primary	-	Unique p63RE	60.8333
chr2_138424600_138424624	mut	MCF10A	0.683682	Activating	10	primary	-	Unique p63RE	42.5
chr2_149007314_149007333	mut	MCF10A	0.953598	Activating	10	secondary	+	Unique p63RE	47.0588
chr2_149314255_149314279	mut	MCF10A	0.754454	Unchanged	10	primary	-	Unique p63RE	36.6667
chr2_157246702_157246716	mut	MCF10A	0.69474	Unchanged	10	secondary	+	p53RE+p63RE	32.5	13
chr2_158813935_158813954	mut	MCF10A	0.489762	Unchanged	10	secondary	+	Unique p63RE	39.4958
chr2_159157546_159157560	mut	MCF10A	0.958104	Unchanged	10	secondary	+	p53RE+p63RE	51.6667
chr2_160249279_160249303	mut	MCF10A	0.96726	Unchanged	10	primary	+	Unique p63RE	48.3333
chr2_161386640_161386659	mut	MCF10A	0.641772	Activating	10	primary	+	p53RE+p63RE	36.9748	5
chr2_163591672_163591691	mut	MCF10A	0.774507	Unchanged	10	primary	-	p53RE+p63RE	42.0168
chr2_164842470_164842489	mut	MCF10A	0.795548	Repressing	10	primary	-	p53RE+p63RE	41.1765
chr2_166343557_166343576	mut	MCF10A	0.554436	Unchanged	10	primary	-	p53RE+p63RE	36.9748
chr2_168608345_168608359	mut	MCF10A	1.484	Activating	10	secondary	+	p53RE+p63RE	40.8333	9
chr2_170147778_170147792	mut	MCF10A	0.811999	Unchanged	10	secondary	+	p53RE+p63RE	53.3333
chr2_171553406_171553425	mut	MCF10A	0.719115	Activating	10	primary	-	p53RE+p63RE	42.8571
chr2_172261516_172261540	mut	MCF10A	0.835801	Repressing	10	primary	+	Unique p63RE	36.6667
chr2_172372677_172372701	mut	MCF10A	1.0698	Unchanged	10	primary	-	Unique p63RE	43.3333
chr2_173291584_173291603	mut	MCF10A	0.692618	Activating	10	primary	-	p53RE+p63RE	51.2605	14
chr2_173652325_173652349	mut	MCF10A	0.519446	Unchanged	10	primary	+	Unique p63RE	54.1667
chr2_174024092_174024116	mut	MCF10A	1.25748	Unchanged	10	primary	-	Unique p63RE	63.3333
chr2_177419439_177419458	mut	MCF10A	1.32276	Repressing	10	secondary	+	Unique p63RE	34.4538
chr2_180962917_180962936	mut	MCF10A	0.505339	Activating	10	primary	+	p53RE+p63RE	37.8151
chr2_180963745_180963769	mut	MCF10A	0.426506	Unchanged	10	primary	+	Unique p63RE	45.8333
chr2_185568172_185568191	mut	MCF10A	0.83338	Activating	10	primary	-	p53RE+p63RE	57.9832	23
chr2_187166581_187166600	mut	MCF10A	0.522117	Activating	10	primary	-	p53RE+p63RE	28.5714	6
chr2_189288198_189288217	mut	MCF10A	0.485983	Unchanged	10	primary	-	p53RE+p63RE	33.6134	6
chr2_190053635_190053654	mut	MCF10A	0.517894	Activating	10	primary	+	p53RE+p63RE	35.2941	11
chr2_194444113_194444137	mut	MCF10A	0.209921	Unchanged	10	primary	-	Unique p63RE	32.5
chr2_196088410_196088429	mut	MCF10A	0.753463	Unchanged	10	primary	-	p53RE+p63RE	50.4202
chr2_201559543_201559562	mut	MCF10A	0.48485	Activating	10	primary	+	p53RE+p63RE	52.9412
chr2_201643602_201643626	mut	MCF10A	0.797222	Unchanged	10	primary	+	Unique p63RE	51.6667
chr2_205574288_205574307	mut	MCF10A	0.731046	Unchanged	10	primary	+	p53RE+p63RE	37.8151	9
chr2_207240246_207240265	mut	MCF10A	0.634692	Unchanged	10	primary	+	p53RE+p63RE	47.0588
chr2_207782337_207782361	mut	MCF10A	0.564499	Unchanged	10	primary	+	Unique p63RE	54.1667
chr2_211367486_211367505	mut	MCF10A	0.71131	Activating	10	primary	+	p53RE+p63RE	38.6555	5
chr2_211901698_211901717	mut	MCF10A	0.776473	Activating	10	primary	+	p53RE+p63RE	36.1345	9
chr2_212154540_212154559	mut	MCF10A	0.935083	Activating	10	primary	-	p53RE+p63RE	36.1345	12
chr2_212618938_212618952	mut	MCF10A	0.963819	Unchanged	10	tertiary	+	Unique p63RE	45.8333
chr2_213216511_213216535	mut	MCF10A	1.49562	Repressing	10	primary	+	Unique p63RE	30.8333
chr2_217897421_217897445	mut	MCF10A	0.914522	Unchanged	10	primary	-	Unique p63RE	55.8333
chr2_217899412_217899431	mut	MCF10A	0.368896	Unchanged	10	quinary	-	Unique p63RE	56.3025
chr2_219722355_219722379	mut	MCF10A	0.903408	Unchanged	10	primary	-	Unique p63RE	55.8333
chr2_219775688_219775712	mut	MCF10A	0.417427	Unchanged	10	primary	+	Unique p63RE	45.8333
chr2_220354130_220354149	mut	MCF10A	0.621563	Unchanged	10	quinary	+	Unique p63RE	42.8571
chr2_220506702_220506721	mut	MCF10A	0.857183	Unchanged	10	secondary	-	Unique p63RE	47.8992
chr2_221494701_221494720	mut	MCF10A	0.564974	Unchanged	10	primary	+	p53RE+p63RE	47.8992
chr2_222805576_222805595	mut	MCF10A	0.815527	Unchanged	10	primary	+	p53RE+p63RE	48.7395
chr2_225615777_225615796	mut	MCF10A	0.93787	Activating	10	primary	-	p53RE+p63RE	51.2605	7
chr2_226412104_226412118	mut	MCF10A	0.994056	Unchanged	10	tertiary	+	Unique p63RE	42.5
chr2_226692702_226692716	mut	MCF10A	0.283279	Activating	10	tertiary	-	Unique p63RE	40
chr2_227826402_227826421	mut	MCF10A	0.68797	Unchanged	10	secondary	+	Unique p63RE	55.4622
chr2_231472548_231472567	mut	MCF10A	0.855626	Unchanged	10	primary	-	p53RE+p63RE	51.2605
chr2_231612672_231612691	mut	MCF10A	0.736565	Unchanged	10	primary	+	p53RE+p63RE	68.0672	12
chr2_237896218_237896232	mut	MCF10A	1.09527	Activating	10	secondary	+	p53RE+p63RE	60.8333
chr2_238453286_238453305	mut	MCF10A	1.3734	Activating	10	primary	+	p53RE+p63RE	57.9832	11
chr2_239117254_239117278	mut	MCF10A	0.923071	Unchanged	10	primary	+	Unique p63RE	61.6667
chr2_239291036_239291060	mut	MCF10A	1.16213	Unchanged	10	primary	-	Unique p63RE	58.3333
chr2_240450298_240450322	mut	MCF10A	1.22429	Unchanged	10	primary	-	Unique p63RE	64.1667
chr20_1792489_1792513	mut	MCF10A	0.293433	Unchanged	10	primary	-	Unique p63RE	46.6667
chr20_1815817_1815841	mut	MCF10A	0.765724	Unchanged	10	primary	+	Unique p63RE	46.6667
chr20_2967992_2968016	mut	MCF10A	0.393511	Unchanged	10	primary	-	Unique p63RE	43.3333
chr20_3420635_3420659	mut	MCF10A	0.953506	Unchanged	10	primary	+	Unique p63RE	53.3333
chr20_3818797_3818821	mut	MCF10A	0.485563	Activating	10	primary	-	Unique p63RE	57.5
chr20_5865868_5865892	mut	MCF10A	0.332503	Unchanged	10	primary	-	Unique p63RE	39.1667
chr20_6312475_6312494	mut	MCF10A	0.730435	Activating	10	secondary	-	Unique p63RE	51.2605	6
chr20_6660684_6660698	mut	MCF10A	0.764613	Unchanged	10	tertiary	-	Unique p63RE	54.1667
chr20_10505048_10505072	mut	MCF10A	0.296374	Activating	10	primary	-	Unique p63RE	36.6667
chr20_10593082_10593106	mut	MCF10A	1.67838	Unchanged	10	primary	+	Unique p63RE	44.1667
chr20_13205602_13205621	mut	MCF10A	0.678253	Unchanged	10	primary	-	p53RE+p63RE	52.1008
chr20_14536869_14536888	mut	MCF10A	0.669727	Unchanged	10	primary	+	p53RE+p63RE	36.9748	7
chr20_14711103_14711122	mut	MCF10A	0.88981	Unchanged	10	primary	-	p53RE+p63RE	37.8151
chr20_15700536_15700555	mut	MCF10A	0.3305	Unchanged	10	primary	-	p53RE+p63RE	32.7731
chr20_17857819_17857843	mut	MCF10A	0.63937	Unchanged	10	primary	-	Unique p63RE	48.3333
chr20_17873118_17873142	mut	MCF10A	0.948402	Unchanged	10	primary	+	Unique p63RE	53.3333
chr20_22744515_22744534	mut	MCF10A	0.525654	Unchanged	10	primary	-	p53RE+p63RE	36.1345
chr20_24102130_24102149	mut	MCF10A	0.449785	Unchanged	10	secondary	-	Unique p63RE	35.2941
chr20_31572726_31572750	mut	MCF10A	1.22018	Unchanged	10	primary	-	Unique p63RE	51.6667
chr20_32858464_32858483	mut	MCF10A	1.13139	Unchanged	10	primary	-	p53RE+p63RE	51.2605
chr20_33387341_33387365	mut	MCF10A	1.25356	Unchanged	10	primary	-	Unique p63RE	54.1667
chr20_33418516_33418535	mut	MCF10A	1.01636	Activating	10	primary	-	p53RE+p63RE	50.4202	5
chr20_33602088_33602107	mut	MCF10A	0.315972	Activating	10	primary	-	p53RE+p63RE	37.8151
chr20_33744949_33744968	mut	MCF10A	0.743872	Unchanged	10	primary	-	p53RE+p63RE	52.9412
chr20_37298553_37298577	mut	MCF10A	0.351869	Unchanged	10	primary	-	Unique p63RE	27.5
chr20_37414602_37414621	mut	MCF10A	1.03742	Activating	10	primary	-	p53RE+p63RE	69.7479
chr20_37764786_37764810	mut	MCF10A	0.421959	Activating	10	primary	-	Unique p63RE	44.1667
chr20_38272585_38272609	mut	MCF10A	0.99928	Unchanged	10	primary	+	Unique p63RE	58.3333
chr20_38536428_38536447	mut	MCF10A	0.970673	Activating	10	primary	+	p53RE+p63RE	40.3361	12
chr20_40728149_40728173	mut	MCF10A	0.713936	Activating	10	primary	+	Unique p63RE	45.8333
chr20_41157596_41157610	mut	MCF10A	0.887009	Unchanged	10	tertiary	-	Unique p63RE	50
chr20_43717434_43717458	mut	MCF10A	1.16233	Repressing	10	primary	+	Unique p63RE	60
chr20_44449370_44449394	mut	MCF10A	0.356359	Unchanged	10	primary	+	Unique p63RE	54.1667
chr20_45695709_45695728	mut	MCF10A	0.776907	Activating	10	primary	-	p53RE+p63RE	45.3782
chr20_47237283_47237302	mut	MCF10A	0.241737	Activating	10	primary	-	p53RE+p63RE	45.3782	7
chr20_47544451_47544470	mut	MCF10A	0.406022	Unchanged	10	primary	+	p53RE+p63RE	42.8571	8
chr20_47993221_47993240	mut	MCF10A	0.614014	Activating	10	primary	+	p53RE+p63RE	44.5378	22
chr20_48139571_48139595	mut	MCF10A	0.228159	Unchanged	10	primary	-	Unique p63RE	45.8333
chr20_48189472_48189491	mut	MCF10A	0.542714	Activating	10	secondary	-	Unique p63RE	45.3782
chr20_55540059_55540073	mut	MCF10A	0.525837	Unchanged	10	secondary	-	p53RE+p63RE	42.5
chr20_57001747_57001771	mut	MCF10A	0.149076	Activating	10	primary	-	Unique p63RE	45
chr20_57054264_57054288	mut	MCF10A	1.08081	Unchanged	10	primary	-	Unique p63RE	58.3333
chr20_58423267_58423286	mut	MCF10A	0.639991	Activating	10	primary	+	p53RE+p63RE	50.4202
chr20_58651430_58651449	mut	MCF10A	1.58668	Unchanged	10	primary	-	p53RE+p63RE	68.0672	11
chr20_60249687_60249706	mut	MCF10A	1.05313	Unchanged	10	quinary	+	Unique p63RE	49.5798
chr20_60875353_60875377	mut	MCF10A	0.822619	Unchanged	10	primary	-	Unique p63RE	49.1667
chr20_61436967_61436981	mut	MCF10A	1.11823	Unchanged	10	tertiary	+	Unique p63RE	63.3333
chr21_14879201_14879220	mut	MCF10A	0.351021	Unchanged	10	primary	-	p53RE+p63RE	32.7731
chr21_15222231_15222245	mut	MCF10A	0.685693	Unchanged	10	tertiary	+	Unique p63RE	53.3333
chr21_15293304_15293328	mut	MCF10A	1.22886	Unchanged	10	primary	+	Unique p63RE	42.5
chr21_26199741_26199765	mut	MCF10A	0.789656	Unchanged	10	primary	+	Unique p63RE	49.1667
chr21_28637423_28637447	mut	MCF10A	0.549605	Unchanged	10	primary	-	Unique p63RE	33.3333
chr21_28699737_28699756	mut	MCF10A	0.509368	Unchanged	10	primary	-	p53RE+p63RE	33.6134
chr21_29404099_29404118	mut	MCF10A	0.488667	Activating	10	primary	+	p53RE+p63RE	44.5378	21
chr21_31338202_31338226	mut	MCF10A	0.841531	Activating	10	primary	+	Unique p63RE	54.1667
chr21_34126846_34126860	mut	MCF10A	0.848689	Unchanged	10	tertiary	+	Unique p63RE	48.3333
chr21_35147806_35147825	mut	MCF10A	0.64331	Activating	10	secondary	-	Unique p63RE	36.9748
chr21_35609448_35609462	mut	MCF10A	1.05246	Unchanged	10	secondary	+	p53RE+p63RE	57.5
chr21_36080561_36080580	mut	MCF10A	0.904746	Unchanged	10	primary	+	p53RE+p63RE	40.3361
chr21_36126812_36126836	mut	MCF10A	0.762766	Unchanged	10	primary	-	Unique p63RE	49.1667
chr21_36269662_36269681	mut	MCF10A	0.684669	Unchanged	10	primary	-	p53RE+p63RE	47.0588
chr21_36929754_36929778	mut	MCF10A	1.071	Unchanged	10	primary	+	Unique p63RE	54.1667
chr21_37102855_37102874	mut	MCF10A	0.792193	Activating	10	primary	-	p53RE+p63RE	44.5378	9
chr21_39007685_39007699	mut	MCF10A	0.719249	Activating	10	tertiary	+	Unique p63RE	47.5
chr21_43681805_43681829	mut	MCF10A	0.544365	Activating	10	primary	-	Unique p63RE	45.8333
chr21_44888818_44888842	mut	MCF10A	0.53056	Activating	10	primary	+	Unique p63RE	64.1667
chr21_46413461_46413485	mut	MCF10A	0.912534	Unchanged	10	primary	+	Unique p63RE	50.8333
chr22_18032326_18032340	mut	MCF10A	1.14782	Unchanged	10	tertiary	-	Unique p63RE	54.1667
chr22_19632771_19632795	mut	MCF10A	1.52926	Activating	10	primary	+	Unique p63RE	62.5
chr22_19955702_19955726	mut	MCF10A	1.0412	Unchanged	10	primary	+	Unique p63RE	60.8333
chr22_20380686_20380705	mut	MCF10A	1.33837	Unchanged	10	primary	+	p53RE+p63RE	46.2185	5
chr22_20533673_20533692	mut	MCF10A	1.07622	Unchanged	10	primary	-	p53RE+p63RE	54.6218
chr22_24495168_24495192	mut	MCF10A	2.75098	Repressing	10	primary	+	Unique p63RE	69.1667
chr22_24500807_24500831	mut	MCF10A	0.577716	Repressing	10	primary	+	Unique p63RE	44.1667
chr22_24976607_24976631	mut	MCF10A	1.24314	Unchanged	10	primary	-	Unique p63RE	64.1667
chr22_25668162_25668181	mut	MCF10A	0.707785	Activating	10	primary	+	p53RE+p63RE	36.1345	5
chr22_27387773_27387792	mut	MCF10A	0.405631	Unchanged	10	primary	-	p53RE+p63RE	56.3025
chr22_30059545_30059569	mut	MCF10A	1.02788	Unchanged	10	primary	+	Unique p63RE	34.1667
chr22_30262295_30262314	mut	MCF10A	0.642336	Repressing	10	primary	-	p53RE+p63RE	44.5378
chr22_30636636_30636660	mut	MCF10A	1.51484	Unchanged	10	primary	+	Unique p63RE	65.8333
chr22_31055782_31055796	mut	MCF10A	0.95702	Unchanged	10	tertiary	+	Unique p63RE	61.6667
chr22_31623779_31623803	mut	MCF10A	1.26021	Unchanged	10	primary	-	Unique p63RE	65
chr22_36374914_36374928	mut	MCF10A	1.12938	Unchanged	10	tertiary	+	Unique p63RE	58.3333
chr22_37189268_37189292	mut	MCF10A	0.365476	Unchanged	10	primary	-	Unique p63RE	42.5
chr22_37690452_37690466	mut	MCF10A	0.808717	Unchanged	10	senary	+	Unique p63RE	45
chr22_37975964_37975983	mut	MCF10A	0.39663	Unchanged	10	primary	-	p53RE+p63RE	47.0588
chr22_38312425_38312444	mut	MCF10A	0.967539	Activating	10	primary	+	p53RE+p63RE	50.4202	15
chr22_39673832_39673856	mut	MCF10A	0.610396	Unchanged	10	primary	-	Unique p63RE	53.3333
chr22_40482199_40482223	mut	MCF10A	0.716949	Repressing	10	primary	+	Unique p63RE	40.8333
chr22_40695771_40695790	mut	MCF10A	0.389998	Activating	10	primary	-	p53RE+p63RE	50.4202
chr22_41238396_41238410	mut	MCF10A	2.2042	Activating	10	secondary	-	p53RE+p63RE	71.6667	6
chr22_41859364_41859388	mut	MCF10A	0.998148	Unchanged	10	primary	-	Unique p63RE	41.6667
chr22_42805789_42805808	mut	MCF10A	0.960286	Activating	10	secondary	+	Unique p63RE	69.7479
chr22_42939205_42939224	mut	MCF10A	0.49044	Unchanged	10	quartenary	+	Unique p63RE	42.8571
chr22_46355787_46355801	mut	MCF10A	1.14091	Unchanged	10	tertiary	+	Unique p63RE	68.3333
chr22_46533539_46533548	mut	MCF10A	1.12471	Unchanged	10	quinary	-	p53RE+p63RE	68.0672
chr22_46797581_46797605	mut	MCF10A	0.778879	Unchanged	10	primary	+	Unique p63RE	62.5
chr3_8846352_8846371	mut	MCF10A	0.850518	Activating	10	primary	+	p53RE+p63RE	55.4622	10
chr3_9149618_9149637	mut	MCF10A	0.635588	Unchanged	10	primary	+	p53RE+p63RE	58.8235
chr3_11137026_11137035	mut	MCF10A	0.745248	Unchanged	10	quinary	+	p53RE+p63RE	52.9412
chr3_11283496_11283520	mut	MCF10A	0.358694	Activating	10	primary	+	Unique p63RE	54.1667
chr3_12947292_12947316	mut	MCF10A	0.829985	Unchanged	10	primary	+	Unique p63RE	57.5
chr3_14183155_14183174	mut	MCF10A	0.518394	Activating	10	primary	+	p53RE+p63RE	42.8571
chr3_16369374_16369388	mut	MCF10A	2.07309	Unchanged	10	tertiary	+	Unique p63RE	55.8333
chr3_16386694_16386713	mut	MCF10A	1.23157	Activating	10	primary	-	p53RE+p63RE	46.2185
chr3_20081257_20081281	mut	MCF10A	1.73048	Repressing	10	primary	-	Unique p63RE	57.5
chr3_23549334_23549353	mut	MCF10A	0.508419	Unchanged	10	primary	-	p53RE+p63RE	42.0168	8
chr3_24004699_24004723	mut	MCF10A	1.03243	Repressing	10	primary	-	Unique p63RE	39.1667
chr3_28039788_28039807	mut	MCF10A	0.673083	Unchanged	10	primary	-	p53RE+p63RE	44.5378
chr3_29332530_29332549	mut	MCF10A	0.909784	Activating	10	primary	-	p53RE+p63RE	45.3782	6
chr3_30353878_30353897	mut	MCF10A	0.252329	Unchanged	10	primary	+	p53RE+p63RE	36.9748
chr3_32460658_32460672	mut	MCF10A	0.818211	Unchanged	10	secondary	-	p53RE+p63RE	59.1667
chr3_33886248_33886267	mut	MCF10A	0.527955	Activating	10	primary	+	p53RE+p63RE	36.9748
chr3_38282465_38282484	mut	MCF10A	1.34897	Unchanged	10	primary	-	p53RE+p63RE	63.0252
chr3_42102786_42102805	mut	MCF10A	0.71943	Activating	10	primary	-	p53RE+p63RE	49.5798	10
chr3_42407889_42407908	mut	MCF10A	0.214062	Activating	10	primary	-	p53RE+p63RE	47.8992
chr3_42490484_42490503	mut	MCF10A	0.547025	Unchanged	10	secondary	-	Unique p63RE	55.4622
chr3_44338507_44338521	mut	MCF10A	1.29109	Unchanged	10	secondary	+	p53RE+p63RE	75.8333	10
chr3_44968409_44968428	mut	MCF10A	0.856792	Activating	10	primary	+	p53RE+p63RE	50.4202
chr3_45155082_45155106	mut	MCF10A	1.22503	Unchanged	10	primary	+	Unique p63RE	51.6667
chr3_45677303_45677322	mut	MCF10A	0.464473	Unchanged	10	secondary	-	Unique p63RE	50.4202
chr3_46520632_46520651	mut	MCF10A	0.955275	Unchanged	10	primary	+	p53RE+p63RE	51.2605	6
chr3_50255426_50255450	mut	MCF10A	1.02353	Activating	10	primary	+	Unique p63RE	62.5
chr3_50390918_50390942	mut	MCF10A	1.69006	Unchanged	10	primary	+	Unique p63RE	69.1667
chr3_52065318_52065332	mut	MCF10A	0.656865	Unchanged	10	secondary	+	p53RE+p63RE	61.6667
chr3_52067220_52067239	mut	MCF10A	1.17573	Activating	10	primary	+	p53RE+p63RE	66.3866
chr3_54891599_54891623	mut	MCF10A	0.644563	Unchanged	10	primary	+	Unique p63RE	52.5
chr3_55658865_55658884	mut	MCF10A	0.44114	Unchanged	10	primary	+	p53RE+p63RE	60.5042
chr3_57048890_57048909	mut	MCF10A	0.786441	Activating	10	primary	+	p53RE+p63RE	58.8235
chr3_57659150_57659169	mut	MCF10A	0.696921	Activating	10	primary	+	p53RE+p63RE	39.4958
chr3_61686365_61686389	mut	MCF10A	0.814076	Unchanged	10	primary	-	Unique p63RE	50
chr3_76495378_76495392	mut	MCF10A	1.01842	Activating	10	secondary	+	p53RE+p63RE	40
chr3_77056127_77056151	mut	MCF10A	1.24984	Unchanged	10	primary	+	Unique p63RE	41.6667
chr3_81444064_81444088	mut	MCF10A	0.714093	Activating	10	primary	+	Unique p63RE	34.1667
chr3_88773947_88773966	mut	MCF10A	0.348926	Unchanged	10	primary	+	p53RE+p63RE	42.0168
chr3_97161317_97161341	mut	MCF10A	0.587492	Unchanged	10	primary	-	Unique p63RE	45
chr3_98483084_98483108	mut	MCF10A	0.827758	Unchanged	10	primary	+	Unique p63RE	45.8333
chr3_101532925_101532944	mut	MCF10A	0.438735	Unchanged	10	primary	-	p53RE+p63RE	36.1345
chr3_107697758_107697772	mut	MCF10A	2.12742	Unchanged	10	secondary	-	p53RE+p63RE	61.6667
chr3_108953414_108953433	mut	MCF10A	0.695875	Unchanged	10	quartenary	-	Unique p63RE	36.9748
chr3_113263120_113263144	mut	MCF10A	0.602573	Unchanged	10	primary	-	Unique p63RE	49.1667
chr3_119974909_119974933	mut	MCF10A	0.338854	Unchanged	10	primary	-	Unique p63RE	36.6667
chr3_120086653_120086672	mut	MCF10A	0.270375	Activating	10	primary	-	p53RE+p63RE	50.4202	16
chr3_122496651_122496670	mut	MCF10A	0.350861	Activating	10	primary	-	p53RE+p63RE	42.0168	19
chr3_122931950_122931969	mut	MCF10A	0.670366	Unchanged	10	primary	-	p53RE+p63RE	44.5378
chr3_123481292_123481316	mut	MCF10A	1.23032	Activating	10	primary	-	Unique p63RE	55
chr3_124731937_124731956	mut	MCF10A	0.220931	Unchanged	10	primary	-	p53RE+p63RE	39.4958
chr3_126304482_126304501	mut	MCF10A	0.510097	Unchanged	10	primary	-	p53RE+p63RE	41.1765
chr3_127962267_127962281	mut	MCF10A	0.878669	Unchanged	10	tertiary	-	Unique p63RE	45
chr3_128993288_128993307	mut	MCF10A	1.23947	Activating	10	primary	+	p53RE+p63RE	63.0252	6
chr3_134085211_134085235	mut	MCF10A	1.15423	Unchanged	10	primary	+	Unique p63RE	55.8333
chr3_135907564_135907588	mut	MCF10A	0.508919	Unchanged	10	primary	-	Unique p63RE	45.8333
chr3_141275037_141275051	mut	MCF10A	0.931531	Unchanged	10	secondary	+	p53RE+p63RE	51.6667
chr3_141337265_141337289	mut	MCF10A	0.767383	Unchanged	10	primary	+	Unique p63RE	38.3333
chr3_141940491_141940515	mut	MCF10A	1.43874	Repressing	10	primary	+	Unique p63RE	53.3333
chr3_144557809_144557833	mut	MCF10A	0.606164	Unchanged	10	primary	+	Unique p63RE	56.6667
chr3_144864782_144864801	mut	MCF10A	0.463013	Unchanged	10	primary	+	p53RE+p63RE	44.5378
chr3_149647962_149647981	mut	MCF10A	0.387372	Unchanged	10	primary	-	p53RE+p63RE	40.3361
chr3_150351562_150351586	mut	MCF10A	0.608751	Unchanged	10	primary	+	Unique p63RE	37.5
chr3_150728028_150728042	mut	MCF10A	0.954486	Unchanged	10	tertiary	-	Unique p63RE	48.3333
chr3_151316072_151316091	mut	MCF10A	1.1539	Unchanged	10	primary	+	p53RE+p63RE	43.6975	16
chr3_155513203_155513222	mut	MCF10A	0.458329	Unchanged	10	primary	+	p53RE+p63RE	40.3361
chr3_156431238_156431257	mut	MCF10A	0.435971	Unchanged	10	primary	+	p53RE+p63RE	36.1345
chr3_156547810_156547829	mut	MCF10A	0.690988	Unchanged	10	quinary	+	Unique p63RE	46.2185
chr3_158085561_158085585	mut	MCF10A	0.330143	Activating	10	primary	+	Unique p63RE	36.6667
chr3_165855837_165855856	mut	MCF10A	0.7197	Unchanged	10	primary	-	p53RE+p63RE	47.8992
chr3_171790000_171790019	mut	MCF10A	1.00146	Unchanged	10	primary	+	p53RE+p63RE	42.0168
chr3_172138042_172138066	mut	MCF10A	0.526183	Unchanged	10	primary	-	Unique p63RE	45.8333
chr3_172557769_172557788	mut	MCF10A	0.693446	Unchanged	10	primary	-	p53RE+p63RE	30.2521
chr3_177657464_177657488	mut	MCF10A	0.571051	Unchanged	10	primary	+	Unique p63RE	55
chr3_181533997_181534016	mut	MCF10A	0.296109	Activating	10	primary	-	p53RE+p63RE	43.6975
chr3_182668802_182668821	mut	MCF10A	0.136168	Unchanged	10	primary	-	p53RE+p63RE	29.4118
chr3_182911932_182911956	mut	MCF10A	1.01255	Unchanged	10	primary	+	Unique p63RE	55.8333
chr3_182925742_182925766	mut	MCF10A	2.02241	Unchanged	10	primary	-	Unique p63RE	45.8333
chr3_184234427_184234451	mut	MCF10A	1.05398	Unchanged	10	primary	-	Unique p63RE	58.3333
chr3_187191480_187191499	mut	MCF10A	0.616955	Unchanged	10	primary	+	p53RE+p63RE	50.4202
chr3_190533646_190533660	mut	MCF10A	1.12726	Unchanged	10	tertiary	+	Unique p63RE	58.3333
chr3_190534630_190534649	mut	MCF10A	0.687431	Unchanged	10	primary	-	p53RE+p63RE	40.3361
chr3_191320500_191320519	mut	MCF10A	1.3449	Unchanged	10	primary	-	p53RE+p63RE	42.0168
chr3_195410737_195410761	mut	MCF10A	1.11958	Unchanged	10	primary	-	Unique p63RE	40.8333
chr3_197306455_197306479	mut	MCF10A	0.810394	Repressing	10	primary	+	Unique p63RE	34.1667
chr4_2249835_2249854	mut	MCF10A	0.872304	Unchanged	10	primary	-	p53RE+p63RE	57.9832
chr4_3940215_3940229	mut	MCF10A	1.55624	Unchanged	10	secondary	+	p53RE+p63RE	60	11
chr4_8898024_8898038	mut	MCF10A	0.864112	Unchanged	10	tertiary	-	Unique p63RE	57.5
chr4_9779805_9779824	mut	MCF10A	0.676423	Activating	10	primary	+	p53RE+p63RE	37.8151	6
chr4_10003736_10003755	mut	MCF10A	0.994121	Unchanged	10	primary	+	p53RE+p63RE	41.1765
chr4_10396462_10396481	mut	MCF10A	0.872973	Activating	10	primary	+	p53RE+p63RE	52.1008	10
chr4_11404615_11404639	mut	MCF10A	0.751975	Unchanged	10	primary	-	Unique p63RE	48.3333
chr4_11438847_11438866	mut	MCF10A	0.941824	Repressing	10	primary	-	p53RE+p63RE	55.4622
chr4_13766881_13766900	mut	MCF10A	0.675994	Activating	10	primary	+	p53RE+p63RE	58.8235
chr4_14308326_14308345	mut	MCF10A	0.587314	Unchanged	10	primary	-	p53RE+p63RE	42.8571
chr4_14783437_14783461	mut	MCF10A	0.722237	Unchanged	10	primary	+	Unique p63RE	49.1667
chr4_15425754_15425778	mut	MCF10A	0.485789	Unchanged	10	primary	+	Unique p63RE	35.8333
chr4_17771564_17771588	mut	MCF10A	1.17238	Unchanged	10	primary	+	Unique p63RE	46.6667
chr4_17968874_17968898	mut	MCF10A	0.5728	Unchanged	10	primary	-	Unique p63RE	35.8333
chr4_30208871_30208895	mut	MCF10A	2.29261	Repressing	10	primary	-	Unique p63RE	35
chr4_40210934_40210958	mut	MCF10A	1.1103	Activating	10	primary	+	Unique p63RE	37.5
chr4_48380754_48380773	mut	MCF10A	0.95382	Unchanged	10	primary	+	p53RE+p63RE	36.9748
chr4_48621034_48621053	mut	MCF10A	0.719206	Unchanged	10	primary	+	p53RE+p63RE	42.0168	10
chr4_52057420_52057439	mut	MCF10A	0.431715	Activating	10	primary	-	p53RE+p63RE	39.4958	11
chr4_52299364_52299383	mut	MCF10A	0.661045	Activating	10	primary	+	p53RE+p63RE	45.3782
chr4_52550343_52550362	mut	MCF10A	0.617846	Unchanged	10	secondary	-	Unique p63RE	42.8571
chr4_54513311_54513330	mut	MCF10A	0.99743	Unchanged	10	quartenary	+	p53RE+p63RE	46.2185
chr4_57081470_57081489	mut	MCF10A	0.907026	Activating	10	secondary	+	Unique p63RE	39.4958	7
chr4_61379597_61379616	mut	MCF10A	0.608551	Unchanged	10	primary	+	p53RE+p63RE	36.9748
chr4_68369543_68369557	mut	MCF10A	1.14865	Unchanged	10	senary	+	Unique p63RE	50.8333
chr4_71595897_71595921	mut	MCF10A	0.711211	Unchanged	10	primary	+	Unique p63RE	44.1667
chr4_74764325_74764349	mut	MCF10A	1.55019	Unchanged	10	primary	-	Unique p63RE	48.3333
chr4_75637467_75637486	mut	MCF10A	0.66399	Unchanged	10	primary	-	p53RE+p63RE	49.5798	10
chr4_76095738_76095757	mut	MCF10A	1.13099	Unchanged	10	primary	+	p53RE+p63RE	47.0588
chr4_76881539_76881553	mut	MCF10A	0.440076	Unchanged	10	tertiary	+	Unique p63RE	43.3333
chr4_77344206_77344225	mut	MCF10A	0.413611	Activating	10	primary	+	p53RE+p63RE	47.0588	21
chr4_77472304_77472323	mut	MCF10A	0.977796	Unchanged	10	primary	-	p53RE+p63RE	56.3025
chr4_82886729_82886748	mut	MCF10A	0.263935	Unchanged	10	primary	+	p53RE+p63RE	30.2521
chr4_84631810_84631834	mut	MCF10A	0.684626	Repressing	10	primary	-	Unique p63RE	36.6667
chr4_89112392_89112416	mut	MCF10A	0.627874	Unchanged	10	primary	+	Unique p63RE	47.5
chr4_102612393_102612412	mut	MCF10A	1.31386	Repressing	10	primary	-	p53RE+p63RE	47.8992
chr4_107893552_107893571	mut	MCF10A	0.778346	Unchanged	10	primary	+	p53RE+p63RE	49.5798
chr4_112410581_112410600	mut	MCF10A	0.479384	Unchanged	10	primary	+	p53RE+p63RE	36.1345
chr4_112775903_112775922	mut	MCF10A	0.608503	Activating	10	primary	+	p53RE+p63RE	47.8992	10
chr4_113468224_113468248	mut	MCF10A	0.366746	Repressing	10	primary	+	Unique p63RE	40
chr4_118718928_118718952	mut	MCF10A	0.60381	Unchanged	10	primary	-	Unique p63RE	37.5
chr4_123352793_123352812	mut	MCF10A	0.723495	Unchanged	10	secondary	-	Unique p63RE	46.2185
chr4_124282713_124282732	mut	MCF10A	0.606694	Unchanged	10	secondary	+	Unique p63RE	44.5378
chr4_124913686_124913705	mut	MCF10A	0.714816	Activating	10	primary	-	p53RE+p63RE	48.7395	22
chr4_127656498_127656517	mut	MCF10A	0.558028	Activating	10	primary	-	p53RE+p63RE	44.5378	8
chr4_128601543_128601557	mut	MCF10A	0.366428	Activating	10	secondary	-	p53RE+p63RE	56.6667
chr4_138952679_138952698	mut	MCF10A	0.110439	Unchanged	10	secondary	+	Unique p63RE	44.5378
chr4_139223847_139223871	mut	MCF10A	0.678241	Unchanged	10	primary	-	Unique p63RE	50
chr4_139297205_139297224	mut	MCF10A	0.850591	Unchanged	10	secondary	-	Unique p63RE	37.8151
chr4_139419876_139419895	mut	MCF10A	0.500356	Unchanged	10	primary	+	p53RE+p63RE	41.1765
chr4_144294403_144294422	mut	MCF10A	0.52603	Unchanged	10	primary	+	p53RE+p63RE	36.9748
chr4_150258726_150258745	mut	MCF10A	1.4531	Unchanged	10	primary	-	p53RE+p63RE	57.9832
chr4_151417188_151417212	mut	MCF10A	1.20813	Unchanged	10	primary	+	Unique p63RE	51.6667
chr4_153517338_153517362	mut	MCF10A	0.591465	Activating	10	primary	-	Unique p63RE	55
chr4_153792377_153792396	mut	MCF10A	1.94044	Unchanged	10	primary	+	p53RE+p63RE	63.8655
chr4_156053331_156053355	mut	MCF10A	0.439661	Repressing	10	primary	+	Unique p63RE	40.8333
chr4_157116207_157116231	mut	MCF10A	0.491345	Activating	10	primary	+	Unique p63RE	32.5
chr4_158461490_158461504	mut	MCF10A	1.22844	Repressing	10	tertiary	+	Unique p63RE	39.1667
chr4_165383977_165383996	mut	MCF10A	0.889812	Activating	10	primary	+	p53RE+p63RE	42.8571	10
chr4_168592847_168592871	mut	MCF10A	1.07835	Repressing	10	primary	+	Unique p63RE	42.5
chr4_169184861_169184885	mut	MCF10A	0.524531	Unchanged	10	primary	-	Unique p63RE	41.6667
chr4_172018533_172018552	mut	MCF10A	0.520208	Unchanged	10	primary	-	p53RE+p63RE	54.6218
chr4_172390493_172390517	mut	MCF10A	0.515059	Unchanged	10	primary	-	Unique p63RE	42.5
chr4_181793375_181793394	mut	MCF10A	0.823585	Unchanged	10	primary	-	p53RE+p63RE	56.3025
chr4_183873304_183873323	mut	MCF10A	1.5235	Activating	10	primary	-	p53RE+p63RE	52.1008
chr4_184053707_184053726	mut	MCF10A	0.231883	Activating	10	secondary	+	Unique p63RE	49.5798
chr4_184401058_184401077	mut	MCF10A	0.709052	Activating	10	primary	-	p53RE+p63RE	45.3782	10
chr4_184671304_184671328	mut	MCF10A	1.12565	Repressing	10	primary	-	Unique p63RE	58.3333
chr4_185847553_185847577	mut	MCF10A	0.582168	Activating	10	primary	+	Unique p63RE	50
chr4_186726633_186726647	mut	MCF10A	1.15327	Activating	10	secondary	-	p53RE+p63RE	70.8333
chr4_187418003_187418022	mut	MCF10A	0.799421	Unchanged	10	primary	-	p53RE+p63RE	40.3361
chr5_1282342_1282366	mut	MCF10A	1.50516	Unchanged	10	primary	+	Unique p63RE	67.5
chr5_3612763_3612787	mut	MCF10A	0.352897	Unchanged	10	primary	+	Unique p63RE	50
chr5_3893715_3893734	mut	MCF10A	0.468116	Activating	10	primary	+	p53RE+p63RE	41.1765
chr5_4084173_4084187	mut	MCF10A	0.29496	Activating	10	secondary	+	p53RE+p63RE	50
chr5_6159192_6159216	mut	MCF10A	2.72741	Repressing	10	primary	-	Unique p63RE	44.1667
chr5_6906305_6906319	mut	MCF10A	0.800448	Unchanged	10	tertiary	-	Unique p63RE	45.8333
chr5_10301556_10301580	mut	MCF10A	0.676499	Unchanged	10	primary	+	Unique p63RE	47.5
chr5_11496304_11496328	mut	MCF10A	0.973158	Unchanged	10	primary	-	Unique p63RE	53.3333
chr5_13611695_13611709	mut	MCF10A	0.51026	Unchanged	10	senary	-	Unique p63RE	36.6667
chr5_14903355_14903374	mut	MCF10A	0.729691	Activating	10	primary	-	p53RE+p63RE	47.8992
chr5_16484257_16484276	mut	MCF10A	0.665383	Unchanged	10	primary	+	p53RE+p63RE	37.8151
chr5_16741244_16741268	mut	MCF10A	0.580837	Unchanged	10	primary	+	Unique p63RE	40.8333
chr5_16809473_16809487	mut	MCF10A	0.817868	Unchanged	10	tertiary	-	Unique p63RE	52.5
chr5_17429546_17429565	mut	MCF10A	0.679304	Unchanged	10	primary	+	p53RE+p63RE	43.6975
chr5_17897847_17897871	mut	MCF10A	0.592272	Unchanged	10	primary	-	Unique p63RE	40.8333
chr5_18771413_18771432	mut	MCF10A	0.621507	Activating	10	primary	-	p53RE+p63RE	36.9748
chr5_19534958_19534982	mut	MCF10A	0.823225	Unchanged	10	primary	+	Unique p63RE	45.8333
chr5_21693798_21693822	mut	MCF10A	0.552148	Unchanged	10	primary	-	Unique p63RE	33.3333
chr5_22957127_22957146	mut	MCF10A	0.394372	Unchanged	10	primary	+	p53RE+p63RE	38.6555
chr5_31099009_31099033	mut	MCF10A	0.559756	Unchanged	10	primary	-	Unique p63RE	42.5
chr5_32371093_32371112	mut	MCF10A	0.862158	Activating	10	primary	-	p53RE+p63RE	48.7395	5
chr5_34556007_34556026	mut	MCF10A	0.529748	Activating	10	primary	+	p53RE+p63RE	46.2185
chr5_36630799_36630823	mut	MCF10A	0.971171	Unchanged	10	primary	-	Unique p63RE	45
chr5_41097792_41097811	mut	MCF10A	0.58548	Unchanged	10	primary	+	p53RE+p63RE	47.0588
chr5_41728444_41728463	mut	MCF10A	0.714168	Activating	10	primary	-	p53RE+p63RE	50.4202	5
chr5_43362877_43362896	mut	MCF10A	0.720805	Activating	10	primary	+	p53RE+p63RE	36.9748
chr5_43771717_43771736	mut	MCF10A	1.01088	Unchanged	10	primary	+	p53RE+p63RE	41.1765
chr5_51043943_51043962	mut	MCF10A	0.953154	Activating	10	primary	-	p53RE+p63RE	47.0588
chr5_51816584_51816608	mut	MCF10A	1.1426	Repressing	10	primary	+	Unique p63RE	37.5
chr5_52870744_52870763	mut	MCF10A	0.607376	Activating	10	primary	-	p53RE+p63RE	51.2605	14
chr5_53333347_53333366	mut	MCF10A	0.63066	Repressing	10	secondary	-	Unique p63RE	33.6134
chr5_54671439_54671458	mut	MCF10A	0.72762	Unchanged	10	primary	-	p53RE+p63RE	45.3782
chr5_54825238_54825257	mut	MCF10A	0.350595	Activating	10	primary	+	p53RE+p63RE	38.6555	10
chr5_54881701_54881725	mut	MCF10A	0.821525	Unchanged	10	primary	+	Unique p63RE	42.5
chr5_55551652_55551676	mut	MCF10A	0.793123	Unchanged	10	primary	-	Unique p63RE	50.8333
chr5_55678158_55678182	mut	MCF10A	0.34059	Unchanged	10	primary	-	Unique p63RE	46.6667
chr5_57680853_57680877	mut	MCF10A	0.781532	Activating	10	primary	+	Unique p63RE	40.8333
chr5_60453770_60453789	mut	MCF10A	0.577942	Unchanged	10	primary	+	p53RE+p63RE	38.6555
chr5_61304865_61304889	mut	MCF10A	0.279609	Unchanged	10	primary	-	Unique p63RE	39.1667
chr5_62281594_62281618	mut	MCF10A	0.714612	Unchanged	10	primary	+	Unique p63RE	40
chr5_63262350_63262374	mut	MCF10A	2.83215	Activating	10	primary	-	Unique p63RE	33.3333
chr5_68434701_68434720	mut	MCF10A	0.748787	Unchanged	10	primary	+	p53RE+p63RE	53.7815
chr5_71471419_71471438	mut	MCF10A	0.579748	Unchanged	10	quinary	-	Unique p63RE	49.5798
chr5_71587273_71587297	mut	MCF10A	0.848877	Unchanged	10	primary	-	Unique p63RE	64.1667
chr5_71811006_71811020	mut	MCF10A	0.393621	Unchanged	10	tertiary	-	Unique p63RE	57.5
chr5_72187524_72187548	mut	MCF10A	0.771033	Unchanged	10	primary	-	Unique p63RE	46.6667
chr5_74643427_74643441	mut	MCF10A	1.08018	Unchanged	10	tertiary	-	Unique p63RE	42.5
chr5_76751476_76751495	mut	MCF10A	0.740122	Activating	10	primary	-	p53RE+p63RE	51.2605
chr5_78669287_78669306	mut	MCF10A	0.619403	Activating	10	primary	+	p53RE+p63RE	50.4202	16
chr5_79690339_79690358	mut	MCF10A	0.948839	Unchanged	10	quartenary	+	p53RE+p63RE	49.5798
chr5_81254031_81254055	mut	MCF10A	0.286232	Unchanged	10	primary	+	Unique p63RE	41.6667
chr5_81755518_81755537	mut	MCF10A	1.41723	Activating	10	quartenary	-	Unique p63RE	47.0588
chr5_83249343_83249362	mut	MCF10A	0.458398	Activating	10	primary	+	p53RE+p63RE	32.7731	5
chr5_89181702_89181721	mut	MCF10A	0.604006	Unchanged	10	primary	-	p53RE+p63RE	43.6975
chr5_89336306_89336325	mut	MCF10A	0.672883	Unchanged	10	primary	-	p53RE+p63RE	35.2941
chr5_90994901_90994920	mut	MCF10A	0.732886	Activating	10	primary	-	p53RE+p63RE	40.3361	9
chr5_91137776_91137800	mut	MCF10A	0.623288	Unchanged	10	primary	+	Unique p63RE	48.3333
chr5_94693595_94693614	mut	MCF10A	0.439845	Unchanged	10	secondary	+	Unique p63RE	39.4958
chr5_96149720_96149734	mut	MCF10A	0.527168	Unchanged	10	secondary	-	p53RE+p63RE	37.5
chr5_107656032_107656056	mut	MCF10A	0.775726	Unchanged	10	primary	+	Unique p63RE	48.3333
chr5_109449020_109449039	mut	MCF10A	0.808746	Unchanged	10	primary	+	p53RE+p63RE	51.2605
chr5_109530220_109530239	mut	MCF10A	0.772819	Activating	10	primary	+	p53RE+p63RE	47.0588	16
chr5_110089114_110089133	mut	MCF10A	0.748124	Unchanged	10	primary	+	p53RE+p63RE	38.6555
chr5_110841087_110841106	mut	MCF10A	0.241438	Activating	10	secondary	+	Unique p63RE	33.6134	5
chr5_111347195_111347219	mut	MCF10A	0.722292	Unchanged	10	primary	+	Unique p63RE	38.3333
chr5_113426238_113426262	mut	MCF10A	1.17533	Unchanged	10	primary	-	Unique p63RE	52.5
chr5_113488496_113488505	mut	MCF10A	1.3961	Unchanged	10	quinary	-	p53RE+p63RE	72.2689	7
chr5_116939086_116939110	mut	MCF10A	0.600354	Unchanged	10	primary	-	Unique p63RE	41.6667
chr5_119055415_119055434	mut	MCF10A	0.676345	Activating	10	primary	+	p53RE+p63RE	44.5378	17
chr5_124238532_124238556	mut	MCF10A	0.860533	Unchanged	10	primary	+	Unique p63RE	53.3333
chr5_124646606_124646625	mut	MCF10A	0.791544	Activating	10	primary	-	p53RE+p63RE	45.3782	15
chr5_125536731_125536750	mut	MCF10A	0.608747	Repressing	10	secondary	-	Unique p63RE	35.2941
chr5_128539291_128539305	mut	MCF10A	0.799183	Unchanged	10	secondary	+	p53RE+p63RE	60	11
chr5_131261086_131261110	mut	MCF10A	0.664163	Unchanged	10	primary	-	Unique p63RE	38.3333
chr5_131367643_131367662	mut	MCF10A	0.154503	Activating	10	primary	+	p53RE+p63RE	36.1345	13
chr5_133821419_133821438	mut	MCF10A	1.24827	Unchanged	10	primary	-	p53RE+p63RE	46.2185
chr5_136138040_136138054	mut	MCF10A	0.52191	Unchanged	10	tertiary	-	Unique p63RE	45.8333
chr5_137205397_137205421	mut	MCF10A	1.01899	Unchanged	10	primary	+	Unique p63RE	45.8333
chr5_137486131_137486155	mut	MCF10A	0.664241	Unchanged	10	primary	-	Unique p63RE	48.3333
chr5_138526677_138526696	mut	MCF10A	0.871952	Unchanged	10	primary	+	p53RE+p63RE	50.4202
chr5_139179154_139179178	mut	MCF10A	0.663597	Unchanged	10	primary	+	Unique p63RE	49.1667
chr5_141783734_141783753	mut	MCF10A	0.426714	Unchanged	10	secondary	+	Unique p63RE	57.9832
chr5_143206560_143206574	mut	MCF10A	1.03228	Activating	10	secondary	-	p53RE+p63RE	50.8333
chr5_143496107_143496131	mut	MCF10A	0.574623	Unchanged	10	primary	+	Unique p63RE	45.8333
chr5_149429168_149429187	mut	MCF10A	0.895469	Activating	10	primary	-	p53RE+p63RE	54.6218	10
chr5_149485852_149485876	mut	MCF10A	0.439108	Unchanged	10	primary	-	Unique p63RE	44.1667
chr5_150021984_150021998	mut	MCF10A	2.38873	Unchanged	10	tertiary	-	Unique p63RE	62.5
chr5_150317230_150317244	mut	MCF10A	0.919966	Unchanged	10	tertiary	-	Unique p63RE	55.8333
chr5_151896480_151896499	mut	MCF10A	0.471471	Activating	10	primary	-	p53RE+p63RE	32.7731	8
chr5_155529516_155529535	mut	MCF10A	1.09954	Repressing	10	secondary	-	Unique p63RE	48.7395
chr5_157463628_157463652	mut	MCF10A	0.945574	Repressing	10	primary	-	Unique p63RE	45.8333
chr5_159227664_159227683	mut	MCF10A	0.705819	Activating	10	quartenary	-	Unique p63RE	46.2185
chr5_160422157_160422176	mut	MCF10A	1.17161	Unchanged	10	quinary	+	Unique p63RE	48.7395
chr5_160542570_160542594	mut	MCF10A	0.71983	Unchanged	10	primary	+	Unique p63RE	43.3333
chr5_169164740_169164759	mut	MCF10A	0.675593	Unchanged	10	quartenary	+	Unique p63RE	47.8992
chr5_170495981_170496000	mut	MCF10A	2.25306	Repressing	10	primary	-	p53RE+p63RE	62.1849
chr5_173444135_173444154	mut	MCF10A	1.08943	Unchanged	10	primary	+	p53RE+p63RE	48.7395
chr5_173623766_173623790	mut	MCF10A	1.07963	Unchanged	10	primary	+	Unique p63RE	50.8333
chr5_173884374_173884393	mut	MCF10A	0.478637	Activating	10	primary	+	p53RE+p63RE	46.2185	15
chr5_174900496_174900515	mut	MCF10A	0.73309	Unchanged	10	primary	-	p53RE+p63RE	43.6975
chr5_175467085_175467109	mut	MCF10A	0.770476	Unchanged	10	primary	+	Unique p63RE	49.1667
chr5_175830343_175830367	mut	MCF10A	0.796772	Unchanged	10	primary	+	Unique p63RE	49.1667
chr5_176334323_176334347	mut	MCF10A	0.599043	Unchanged	10	primary	-	Unique p63RE	41.6667
chr6_1099509_1099533	mut	MCF10A	1.71295	Unchanged	10	primary	-	Unique p63RE	48.3333
chr6_1580780_1580799	mut	MCF10A	0.818921	Activating	10	primary	-	p53RE+p63RE	62.1849
chr6_2507192_2507211	mut	MCF10A	0.62718	Activating	10	primary	+	p53RE+p63RE	36.1345	14
chr6_4733202_4733216	mut	MCF10A	0.315331	Unchanged	10	senary	+	Unique p63RE	54.1667
chr6_5731050_5731069	mut	MCF10A	0.589913	Activating	10	primary	+	p53RE+p63RE	51.2605
chr6_6434343_6434367	mut	MCF10A	0.518757	Unchanged	10	primary	-	Unique p63RE	38.3333
chr6_8513337_8513356	mut	MCF10A	0.747864	Unchanged	10	primary	+	p53RE+p63RE	51.2605
chr6_10419083_10419097	mut	MCF10A	0.741515	Unchanged	10	senary	+	Unique p63RE	60
chr6_16652137_16652156	mut	MCF10A	0.981454	Unchanged	10	quinary	-	Unique p63RE	42.0168
chr6_16778705_16778724	mut	MCF10A	1.08157	Unchanged	10	primary	+	p53RE+p63RE	46.2185
chr6_16921610_16921629	mut	MCF10A	0.535246	Activating	10	primary	+	p53RE+p63RE	39.4958
chr6_17179706_17179725	mut	MCF10A	1.01545	Unchanged	10	primary	+	p53RE+p63RE	42.8571	5
chr6_18846052_18846071	mut	MCF10A	0.39175	Activating	10	primary	-	p53RE+p63RE	40.3361	15
chr6_24985552_24985571	mut	MCF10A	0.822366	Activating	10	primary	+	p53RE+p63RE	47.8992	18
chr6_25219775_25219799	mut	MCF10A	0.731706	Unchanged	10	primary	+	Unique p63RE	38.3333
chr6_30102172_30102186	mut	MCF10A	0.914213	Unchanged	10	tertiary	+	Unique p63RE	77.5
chr6_30212079_30212098	mut	MCF10A	0.5449	Unchanged	10	primary	-	p53RE+p63RE	40.3361	6
chr6_30687470_30687484	mut	MCF10A	1.06864	Unchanged	10	tertiary	+	Unique p63RE	72.5
chr6_31870588_31870607	mut	MCF10A	1.08918	Unchanged	10	primary	+	p53RE+p63RE	63.0252
chr6_32028853_32028872	mut	MCF10A	1.22934	Activating	10	primary	+	p53RE+p63RE	63.0252
chr6_33838431_33838455	mut	MCF10A	0.76214	Unchanged	10	primary	+	Unique p63RE	66.6667
chr6_34891477_34891501	mut	MCF10A	0.790057	Unchanged	10	primary	+	Unique p63RE	41.6667
chr6_36227599_36227623	mut	MCF10A	0.794847	Unchanged	10	primary	+	Unique p63RE	46.6667
chr6_36230617_36230641	mut	MCF10A	1.45032	Unchanged	10	primary	-	Unique p63RE	66.6667
chr6_36723046_36723070	mut	MCF10A	1.08598	Unchanged	10	primary	+	Unique p63RE	55
chr6_37027205_37027229	mut	MCF10A	0.92442	Unchanged	10	primary	-	Unique p63RE	66.6667
chr6_40074499_40074523	mut	MCF10A	0.683739	Unchanged	10	primary	-	Unique p63RE	50
chr6_40523643_40523662	mut	MCF10A	1.02988	Activating	10	primary	-	p53RE+p63RE	49.5798	9
chr6_41784701_41784725	mut	MCF10A	0.680552	Unchanged	10	primary	-	Unique p63RE	52.5
chr6_42099435_42099459	mut	MCF10A	1.14007	Unchanged	10	primary	+	Unique p63RE	65.8333
chr6_42140928_42140952	mut	MCF10A	0.530005	Unchanged	10	primary	+	Unique p63RE	56.6667
chr6_42975079_42975103	mut	MCF10A	0.653972	Unchanged	10	primary	+	Unique p63RE	45.8333
chr6_43469234_43469258	mut	MCF10A	0.57646	Unchanged	10	primary	-	Unique p63RE	60.8333
chr6_43926930_43926954	mut	MCF10A	1.2298	Repressing	10	primary	+	Unique p63RE	47.5
chr6_44177833_44177857	mut	MCF10A	0.595687	Activating	10	primary	+	Unique p63RE	55
chr6_46955348_46955372	mut	MCF10A	0.493713	Unchanged	10	primary	+	Unique p63RE	52.5
chr6_47188773_47188792	mut	MCF10A	0.158846	Unchanged	10	quartenary	+	p53RE+p63RE	51.2605
chr6_49524839_49524853	mut	MCF10A	0.878725	Unchanged	10	tertiary	-	Unique p63RE	49.1667
chr6_50850670_50850684	mut	MCF10A	0.749217	Unchanged	10	tertiary	-	Unique p63RE	73.3333
chr6_52504213_52504227	mut	MCF10A	1.90778	Unchanged	10	secondary	-	p53RE+p63RE	65.8333
chr6_53465815_53465839	mut	MCF10A	0.606269	Unchanged	10	primary	+	Unique p63RE	49.1667
chr6_56245015_56245034	mut	MCF10A	0.384825	Unchanged	10	primary	-	p53RE+p63RE	37.8151
chr6_57159330_57159349	mut	MCF10A	0.652524	Unchanged	10	secondary	+	Unique p63RE	36.9748
chr6_63565698_63565717	mut	MCF10A	0.439751	Unchanged	10	primary	-	p53RE+p63RE	40.3361
chr6_74991807_74991831	mut	MCF10A	0.593586	Unchanged	10	primary	-	Unique p63RE	43.3333
chr6_75602332_75602346	mut	MCF10A	2.43119	Unchanged	10	secondary	-	p53RE+p63RE	75.8333	6
chr6_89745336_89745350	mut	MCF10A	0.834639	Unchanged	10	secondary	+	p53RE+p63RE	50.8333
chr6_90369133_90369157	mut	MCF10A	3.26124	Unchanged	10	primary	+	Unique p63RE	45
chr6_94145030_94145049	mut	MCF10A	0.372735	Activating	10	primary	-	p53RE+p63RE	41.1765	13
chr6_105642801_105642820	mut	MCF10A	0.813237	Unchanged	10	primary	-	p53RE+p63RE	42.8571
chr6_105937206_105937225	mut	MCF10A	0.774125	Unchanged	10	primary	+	p53RE+p63RE	42.0168
chr6_106258933_106258952	mut	MCF10A	0.621112	Unchanged	10	primary	+	p53RE+p63RE	34.4538
chr6_107604841_107604865	mut	MCF10A	0.926981	Unchanged	10	primary	-	Unique p63RE	50.8333
chr6_108746629_108746653	mut	MCF10A	0.835765	Unchanged	10	primary	-	Unique p63RE	53.3333
chr6_110094208_110094227	mut	MCF10A	1.19347	Unchanged	10	primary	-	p53RE+p63RE	37.8151
chr6_110623357_110623381	mut	MCF10A	0.500372	Unchanged	10	primary	+	Unique p63RE	43.3333
chr6_111150828_111150852	mut	MCF10A	0.605477	Unchanged	10	primary	+	Unique p63RE	40.8333
chr6_117023227_117023246	mut	MCF10A	0.732487	Repressing	10	primary	+	p53RE+p63RE	51.2605
chr6_121485364_121485388	mut	MCF10A	0.644309	Unchanged	10	primary	-	Unique p63RE	40.8333
chr6_125942993_125943007	mut	MCF10A	1.00704	Unchanged	10	secondary	-	p53RE+p63RE	38.3333
chr6_128598837_128598861	mut	MCF10A	0.384797	Unchanged	10	primary	+	Unique p63RE	43.3333
chr6_128606180_128606199	mut	MCF10A	1.07487	Unchanged	10	primary	-	p53RE+p63RE	35.2941
chr6_129499860_129499879	mut	MCF10A	0.542378	Activating	10	primary	-	p53RE+p63RE	41.1765	7
chr6_134245887_134245911	mut	MCF10A	0.711991	Unchanged	10	primary	-	Unique p63RE	32.5
chr6_134376947_134376966	mut	MCF10A	0.276742	Unchanged	10	primary	+	p53RE+p63RE	49.5798
chr6_137240520_137240534	mut	MCF10A	0.572976	Unchanged	10	tertiary	+	Unique p63RE	45
chr6_137808260_137808279	mut	MCF10A	0.565849	Unchanged	10	primary	-	p53RE+p63RE	35.2941
chr6_142056151_142056170	mut	MCF10A	0.477938	Activating	10	primary	-	p53RE+p63RE	41.1765	11
chr6_142519380_142519399	mut	MCF10A	0.450224	Unchanged	10	primary	+	p53RE+p63RE	48.7395
chr6_142625523_142625547	mut	MCF10A	0.293372	Activating	10	primary	-	Unique p63RE	50
chr6_145744795_145744814	mut	MCF10A	0.643224	Unchanged	10	primary	+	p53RE+p63RE	36.1345
chr6_146411410_146411429	mut	MCF10A	0.840061	Activating	10	primary	+	p53RE+p63RE	47.8992
chr6_148175964_148175983	mut	MCF10A	0.418693	Unchanged	10	primary	+	p53RE+p63RE	47.8992	8
chr6_149887473_149887487	mut	MCF10A	0.452615	Unchanged	10	tertiary	+	Unique p63RE	55
chr6_151652557_151652581	mut	MCF10A	0.505241	Unchanged	10	primary	+	Unique p63RE	51.6667
chr6_153436453_153436477	mut	MCF10A	0.240963	Activating	10	primary	+	Unique p63RE	44.1667
chr6_156587901_156587920	mut	MCF10A	0.878845	Activating	10	primary	-	p53RE+p63RE	44.5378	13
chr6_157198527_157198541	mut	MCF10A	0.83813	Unchanged	10	tertiary	+	Unique p63RE	59.1667
chr6_158669304_158669328	mut	MCF10A	0.695786	Activating	10	primary	-	Unique p63RE	38.3333
chr6_159967100_159967124	mut	MCF10A	1.67306	Repressing	10	primary	-	Unique p63RE	38.3333
chr6_160972295_160972314	mut	MCF10A	0.531835	Unchanged	10	quinary	-	Unique p63RE	47.0588
chr6_169255142_169255166	mut	MCF10A	1.31592	Unchanged	10	primary	-	Unique p63RE	60.8333
chr7_526626_526650	mut	MCF10A	2.51361	Unchanged	10	primary	-	Unique p63RE	60
chr7_982386_982410	mut	MCF10A	0.874826	Unchanged	10	primary	-	Unique p63RE	69.1667
chr7_1012994_1013018	mut	MCF10A	0.656255	Repressing	10	primary	+	Unique p63RE	74.1667
chr7_1062490_1062504	mut	MCF10A	1.13284	Unchanged	10	tertiary	+	Unique p63RE	59.1667
chr7_2055214_2055228	mut	MCF10A	0.965974	Repressing	10	tertiary	-	Unique p63RE	59.1667
chr7_2195905_2195929	mut	MCF10A	1.08952	Unchanged	10	primary	+	Unique p63RE	53.3333
chr7_4620625_4620639	mut	MCF10A	1.15257	Unchanged	10	tertiary	-	Unique p63RE	45.8333
chr7_7439277_7439296	mut	MCF10A	0.646708	Unchanged	10	primary	-	p53RE+p63RE	49.5798	7
chr7_8202387_8202411	mut	MCF10A	0.624053	Unchanged	10	primary	-	Unique p63RE	35.8333
chr7_16667554_16667578	mut	MCF10A	0.61087	Activating	10	primary	+	Unique p63RE	39.1667
chr7_17492554_17492578	mut	MCF10A	0.810517	Unchanged	10	primary	+	Unique p63RE	42.5
chr7_17936509_17936533	mut	MCF10A	0.468416	Repressing	10	primary	+	Unique p63RE	35
chr7_18972802_18972826	mut	MCF10A	0.51499	Unchanged	10	primary	-	Unique p63RE	33.3333
chr7_21106771_21106795	mut	MCF10A	0.73888	Unchanged	10	primary	+	Unique p63RE	41.6667
chr7_28315705_28315729	mut	MCF10A	0.847591	Unchanged	10	primary	+	Unique p63RE	54.1667
chr7_28488265_28488279	mut	MCF10A	0.714971	Unchanged	10	tertiary	+	Unique p63RE	62.5
chr7_33799210_33799234	mut	MCF10A	0.393074	Unchanged	10	primary	-	Unique p63RE	45.8333
chr7_33883138_33883157	mut	MCF10A	0.544352	Activating	10	primary	+	p53RE+p63RE	47.0588
chr7_34034931_34034950	mut	MCF10A	0.752089	Activating	10	primary	-	p53RE+p63RE	55.4622	14
chr7_36303379_36303398	mut	MCF10A	0.91316	Unchanged	10	quinary	+	Unique p63RE	60.5042
chr7_36605538_36605557	mut	MCF10A	0.646477	Unchanged	10	secondary	-	Unique p63RE	41.1765
chr7_39688941_39688955	mut	MCF10A	1.42304	Unchanged	10	tertiary	-	Unique p63RE	57.5
chr7_40711870_40711889	mut	MCF10A	1.82418	Unchanged	10	primary	+	p53RE+p63RE	50.4202	7
chr7_40827634_40827648	mut	MCF10A	0.617865	Activating	10	secondary	-	p53RE+p63RE	55
chr7_41097872_41097896	mut	MCF10A	0.386494	Unchanged	10	primary	+	Unique p63RE	34.1667
chr7_42219631_42219650	mut	MCF10A	1.21117	Unchanged	10	secondary	+	Unique p63RE	45.3782
chr7_44102607_44102631	mut	MCF10A	0.972894	Unchanged	10	primary	+	Unique p63RE	69.1667
chr7_44754988_44755007	mut	MCF10A	1.01208	Activating	10	primary	+	p53RE+p63RE	63.0252	13
chr7_45978146_45978160	mut	MCF10A	0.9783	Unchanged	10	tertiary	+	Unique p63RE	60.8333
chr7_48384373_48384397	mut	MCF10A	0.519594	Unchanged	10	primary	-	Unique p63RE	50.8333
chr7_50650467_50650481	mut	MCF10A	1.23592	Unchanged	10	secondary	+	p53RE+p63RE	51.6667
chr7_50742593_50742617	mut	MCF10A	0.918559	Unchanged	10	primary	+	Unique p63RE	47.5
chr7_52501080_52501099	mut	MCF10A	0.633733	Unchanged	10	primary	-	p53RE+p63RE	36.9748
chr7_54858234_54858258	mut	MCF10A	0.852242	Unchanged	10	primary	+	Unique p63RE	45.8333
chr7_64639037_64639056	mut	MCF10A	0.579612	Activating	10	primary	+	p53RE+p63RE	43.6975	5
chr7_65941245_65941269	mut	MCF10A	0.163082	Unchanged	10	primary	+	Unique p63RE	45
chr7_74583746_74583760	mut	MCF10A	0.759591	Unchanged	10	tertiary	+	Unique p63RE	52.5
chr7_75050811_75050835	mut	MCF10A	1.19728	Unchanged	10	primary	-	Unique p63RE	52.5
chr7_76608571_76608595	mut	MCF10A	0.568241	Unchanged	10	primary	+	Unique p63RE	55
chr7_76760932_76760956	mut	MCF10A	1.35508	Repressing	10	primary	-	Unique p63RE	40
chr7_77155144_77155163	mut	MCF10A	0.730908	Unchanged	10	primary	+	p53RE+p63RE	38.6555
chr7_77665315_77665334	mut	MCF10A	0.612828	Activating	10	primary	+	p53RE+p63RE	47.0588	5
chr7_79312175_79312194	mut	MCF10A	0.760376	Repressing	10	primary	-	p53RE+p63RE	36.1345	7
chr7_80483151_80483165	mut	MCF10A	0.677288	Unchanged	10	tertiary	-	Unique p63RE	40.8333
chr7_80911577_80911596	mut	MCF10A	0.734495	Activating	10	primary	-	p53RE+p63RE	30.2521	15
chr7_81133495_81133514	mut	MCF10A	0.979473	Activating	10	primary	+	p53RE+p63RE	49.5798	16
chr7_83484446_83484470	mut	MCF10A	0.35394	Unchanged	10	primary	+	Unique p63RE	42.5
chr7_94111122_94111141	mut	MCF10A	0.751691	Activating	10	primary	-	p53RE+p63RE	52.9412	16
chr7_94301194_94301213	mut	MCF10A	0.971555	Unchanged	10	secondary	-	Unique p63RE	57.1429
chr7_99619044_99619068	mut	MCF10A	0.495568	Unchanged	10	primary	-	Unique p63RE	40.8333
chr7_100055480_100055504	mut	MCF10A	0.627193	Activating	10	primary	-	Unique p63RE	53.3333
chr7_100288376_100288395	mut	MCF10A	1.21906	Unchanged	10	primary	+	p53RE+p63RE	55.4622
chr7_100765081_100765095	mut	MCF10A	0.704732	Unchanged	10	secondary	-	p53RE+p63RE	62.5
chr7_101608904_101608928	mut	MCF10A	1.5149	Unchanged	10	primary	+	Unique p63RE	65
chr7_102220638_102220657	mut	MCF10A	0.51697	Unchanged	10	primary	-	p53RE+p63RE	63.8655
chr7_104972249_104972268	mut	MCF10A	0.739815	Unchanged	10	primary	-	p53RE+p63RE	46.2185
chr7_107349002_107349021	mut	MCF10A	0.635588	Activating	10	primary	+	p53RE+p63RE	45.3782	10
chr7_109624552_109624576	mut	MCF10A	1.29247	Unchanged	10	primary	+	Unique p63RE	42.5
chr7_113013971_113013985	mut	MCF10A	0.787531	Unchanged	10	tertiary	-	Unique p63RE	43.3333
chr7_114183515_114183534	mut	MCF10A	0.363631	Activating	10	primary	-	p53RE+p63RE	36.1345	6
chr7_114414033_114414057	mut	MCF10A	0.675369	Unchanged	10	primary	-	Unique p63RE	37.5
chr7_116355032_116355046	mut	MCF10A	1.04918	Activating	10	tertiary	+	Unique p63RE	43.3333
chr7_116522221_116522245	mut	MCF10A	0.473034	Repressing	10	primary	-	Unique p63RE	39.1667
chr7_125424915_125424934	mut	MCF10A	0.940956	Unchanged	10	primary	-	p53RE+p63RE	42.8571
chr7_128867425_128867449	mut	MCF10A	0.626532	Unchanged	10	primary	+	Unique p63RE	50
chr7_129307757_129307781	mut	MCF10A	0.584417	Unchanged	10	primary	+	Unique p63RE	51.6667
chr7_135193214_135193238	mut	MCF10A	0.821243	Unchanged	10	primary	-	Unique p63RE	60
chr7_135204175_135204194	mut	MCF10A	1.26198	Unchanged	10	primary	+	p53RE+p63RE	48.7395
chr7_135796361_135796380	mut	MCF10A	0.757742	Unchanged	10	primary	+	p53RE+p63RE	44.5378
chr7_137768611_137768635	mut	MCF10A	0.461052	Unchanged	10	primary	+	Unique p63RE	54.1667
chr7_138720461_138720485	mut	MCF10A	1.37306	Activating	10	primary	-	Unique p63RE	50.8333
chr7_138738953_138738972	mut	MCF10A	0.662541	Unchanged	10	primary	-	p53RE+p63RE	49.5798	15
chr7_139110215_139110234	mut	MCF10A	0.811282	Activating	10	primary	-	p53RE+p63RE	48.7395	10
chr7_139820134_139820148	mut	MCF10A	0.953327	Unchanged	10	tertiary	+	Unique p63RE	52.5
chr7_140651188_140651212	mut	MCF10A	0.918945	Unchanged	10	primary	-	Unique p63RE	55.8333
chr7_142498621_142498645	mut	MCF10A	0.595397	Activating	10	primary	+	Unique p63RE	45
chr7_144677747_144677766	mut	MCF10A	0.84181	Unchanged	10	primary	+	p53RE+p63RE	43.6975
chr7_148266057_148266081	mut	MCF10A	0.850727	Unchanged	10	primary	-	Unique p63RE	51.6667
chr7_149462143_149462162	mut	MCF10A	0.611171	Unchanged	10	primary	+	p53RE+p63RE	30.2521
chr7_156970136_156970155	mut	MCF10A	0.984732	Unchanged	10	primary	+	p53RE+p63RE	46.2185
chr7_158324915_158324934	mut	MCF10A	0.744133	Activating	10	primary	-	p53RE+p63RE	54.6218
chr8_9126592_9126611	mut	MCF10A	0.527577	Activating	10	primary	-	p53RE+p63RE	33.6134	8
chr8_10690955_10690974	mut	MCF10A	1.0642	Unchanged	10	quinary	-	Unique p63RE	55.4622
chr8_10799409_10799433	mut	MCF10A	0.815015	Unchanged	10	primary	-	Unique p63RE	53.3333
chr8_11049007_11049021	mut	MCF10A	1.11176	Unchanged	10	tertiary	-	Unique p63RE	54.1667
chr8_13160408_13160432	mut	MCF10A	0.95719	Unchanged	10	primary	-	Unique p63RE	41.6667
chr8_14708555_14708574	mut	MCF10A	0.716077	Activating	10	primary	+	p53RE+p63RE	40.3361	8
chr8_20313102_20313126	mut	MCF10A	0.923594	Unchanged	10	primary	-	Unique p63RE	57.5
chr8_21604347_21604366	mut	MCF10A	0.853609	Unchanged	10	primary	+	p53RE+p63RE	40.3361
chr8_24998172_24998196	mut	MCF10A	0.70653	Unchanged	10	primary	-	Unique p63RE	44.1667
chr8_27504575_27504594	mut	MCF10A	0.958902	Activating	10	primary	+	p53RE+p63RE	52.9412
chr8_27675351_27675375	mut	MCF10A	0.795819	Unchanged	10	primary	+	Unique p63RE	60.8333
chr8_28352032_28352051	mut	MCF10A	1.19153	Unchanged	10	quartenary	-	p53RE+p63RE	56.3025
chr8_28437325_28437349	mut	MCF10A	0.94346	Activating	10	primary	+	Unique p63RE	43.3333
chr8_28617058_28617077	mut	MCF10A	1.32754	Repressing	10	secondary	+	Unique p63RE	47.0588
chr8_29971873_29971897	mut	MCF10A	0.651875	Unchanged	10	primary	-	Unique p63RE	55
chr8_30580521_30580535	mut	MCF10A	1.11473	Unchanged	10	secondary	-	p53RE+p63RE	48.3333
chr8_30817955_30817979	mut	MCF10A	0.77835	Unchanged	10	primary	-	Unique p63RE	50.8333
chr8_32365162_32365186	mut	MCF10A	0.619545	Unchanged	10	primary	+	Unique p63RE	46.6667
chr8_36576266_36576290	mut	MCF10A	1.07352	Unchanged	10	primary	+	Unique p63RE	52.5
chr8_36864097_36864116	mut	MCF10A	0.685867	Repressing	10	secondary	-	Unique p63RE	46.2185
chr8_37007356_37007375	mut	MCF10A	0.215049	Unchanged	10	primary	+	p53RE+p63RE	42.0168
chr8_47353873_47353897	mut	MCF10A	0.39114	Activating	10	primary	-	Unique p63RE	35.8333
chr8_47669230_47669249	mut	MCF10A	0.501421	Unchanged	10	secondary	+	Unique p63RE	44.5378
chr8_53879737_53879751	mut	MCF10A	1.99453	Unchanged	10	secondary	-	p53RE+p63RE	72.5
chr8_61657260_61657279	mut	MCF10A	0.798866	Unchanged	10	primary	-	p53RE+p63RE	42.0168
chr8_61714574_61714588	mut	MCF10A	1.22066	Unchanged	10	tertiary	+	Unique p63RE	76.6667
chr8_67481457_67481481	mut	MCF10A	0.692591	Unchanged	10	primary	-	Unique p63RE	46.6667
chr8_69466755_69466774	mut	MCF10A	0.713374	Activating	10	secondary	-	Unique p63RE	49.5798
chr8_80949966_80949985	mut	MCF10A	0.869624	Unchanged	10	primary	-	p53RE+p63RE	55.4622	9
chr8_86430421_86430440	mut	MCF10A	0.337532	Unchanged	10	secondary	-	Unique p63RE	42.8571	15
chr8_103373634_103373658	mut	MCF10A	0.545724	Unchanged	10	primary	-	Unique p63RE	45
chr8_110664228_110664247	mut	MCF10A	0.577898	Repressing	10	primary	+	p53RE+p63RE	38.6555
chr8_110697736_110697755	mut	MCF10A	0.161899	Unchanged	10	primary	+	p53RE+p63RE	41.1765
chr8_115271420_115271439	mut	MCF10A	0.370473	Unchanged	10	primary	+	p53RE+p63RE	47.8992
chr8_118122197_118122221	mut	MCF10A	0.61021	Unchanged	10	primary	-	Unique p63RE	45
chr8_118530983_118531002	mut	MCF10A	0.298488	Activating	10	primary	+	p53RE+p63RE	48.7395	10
chr8_120438077_120438096	mut	MCF10A	0.570313	Activating	10	primary	-	p53RE+p63RE	43.6975	18
chr8_121357338_121357352	mut	MCF10A	0.869222	Unchanged	10	secondary	-	p53RE+p63RE	47.5
chr8_124711471_124711495	mut	MCF10A	0.948233	Unchanged	10	primary	+	Unique p63RE	56.6667
chr8_126876872_126876886	mut	MCF10A	0.937319	Activating	10	secondary	-	p53RE+p63RE	52.5	15
chr8_127084899_127084923	mut	MCF10A	0.786664	Unchanged	10	primary	-	Unique p63RE	50.8333
chr8_130306005_130306024	mut	MCF10A	0.350512	Activating	10	primary	+	p53RE+p63RE	38.6555	11
chr8_132920708_132920732	mut	MCF10A	0.922654	Unchanged	10	primary	-	Unique p63RE	51.6667
chr8_133205169_133205183	mut	MCF10A	0.970568	Activating	10	secondary	+	p53RE+p63RE	66.6667	9
chr8_135317703_135317722	mut	MCF10A	0.485224	Unchanged	10	primary	+	p53RE+p63RE	46.2185
chr8_142544486_142544500	mut	MCF10A	2.01403	Unchanged	10	tertiary	+	Unique p63RE	77.5
chr8_143888514_143888528	mut	MCF10A	0.846373	Activating	10	tertiary	-	Unique p63RE	65
chr8_143948746_143948760	mut	MCF10A	1.03547	Unchanged	10	tertiary	+	Unique p63RE	66.6667
chr8_143986997_143987021	mut	MCF10A	0.668679	Unchanged	10	primary	-	Unique p63RE	57.5
chr8_144149376_144149400	mut	MCF10A	1.29948	Unchanged	10	primary	-	Unique p63RE	55
chr8_144806247_144806266	mut	MCF10A	1.59308	Activating	10	primary	-	p53RE+p63RE	59.6639	10
chr9_446284_446298	mut	MCF10A	1.00845	Activating	10	tertiary	+	Unique p63RE	60.8333
chr9_591407_591421	mut	MCF10A	0.533092	Repressing	10	tertiary	-	Unique p63RE	47.5
chr9_649661_649685	mut	MCF10A	0.659815	Unchanged	10	primary	-	Unique p63RE	45.8333
chr9_710169_710188	mut	MCF10A	0.341636	Unchanged	10	primary	+	p53RE+p63RE	32.7731
chr9_1977242_1977261	mut	MCF10A	0.608407	Activating	10	primary	+	p53RE+p63RE	42.8571	14
chr9_2362373_2362392	mut	MCF10A	0.690422	Activating	10	primary	-	p53RE+p63RE	42.8571	5
chr9_2722911_2722935	mut	MCF10A	0.22747	Activating	10	primary	+	Unique p63RE	48.3333
chr9_4345088_4345112	mut	MCF10A	0.935968	Repressing	10	primary	+	Unique p63RE	41.6667
chr9_6629009_6629033	mut	MCF10A	0.786053	Repressing	10	primary	+	Unique p63RE	43.3333
chr9_8628500_8628524	mut	MCF10A	0.899931	Unchanged	10	primary	+	Unique p63RE	42.5
chr9_14137273_14137297	mut	MCF10A	0.580182	Unchanged	10	primary	+	Unique p63RE	41.6667
chr9_15308708_15308722	mut	MCF10A	0.377155	Unchanged	10	senary	-	Unique p63RE	35
chr9_16637432_16637451	mut	MCF10A	0.895258	Activating	10	primary	-	p53RE+p63RE	49.5798	18
chr9_17380299_17380323	mut	MCF10A	0.881501	Unchanged	10	primary	+	Unique p63RE	45
chr9_27036502_27036521	mut	MCF10A	1.40585	Unchanged	10	primary	+	p53RE+p63RE	36.9748
chr9_28087068_28087087	mut	MCF10A	2.01108	Unchanged	10	primary	-	p53RE+p63RE	46.2185	6
chr9_31185977_31185991	mut	MCF10A	0.777664	Unchanged	10	secondary	-	p53RE+p63RE	45.8333	8
chr9_33201928_33201947	mut	MCF10A	0.480254	Activating	10	primary	+	p53RE+p63RE	48.7395
chr9_33877002_33877021	mut	MCF10A	0.542006	Activating	10	primary	-	p53RE+p63RE	45.3782	14
chr9_35869820_35869844	mut	MCF10A	0.853833	Unchanged	10	primary	-	Unique p63RE	61.6667
chr9_38208783_38208802	mut	MCF10A	0.701116	Activating	10	primary	+	p53RE+p63RE	52.1008	6
chr9_41434397_41434416	mut	MCF10A	0.660719	Activating	10	primary	-	p53RE+p63RE	50.4202
chr9_69253211_69253235	mut	MCF10A	0.366179	Unchanged	10	primary	-	Unique p63RE	41.6667
chr9_70042655_70042679	mut	MCF10A	1.25357	Activating	10	primary	-	Unique p63RE	47.5
chr9_73152597_73152611	mut	MCF10A	1.90683	Unchanged	10	tertiary	+	Unique p63RE	41.6667
chr9_75071852_75071866	mut	MCF10A	0.802027	Unchanged	10	senary	+	Unique p63RE	57.5
chr9_84664574_84664598	mut	MCF10A	0.210544	Activating	10	primary	+	Unique p63RE	32.5
chr9_87249218_87249242	mut	MCF10A	0.40713	Unchanged	10	primary	+	Unique p63RE	42.5
chr9_89390039_89390058	mut	MCF10A	0.822656	Unchanged	10	primary	+	p53RE+p63RE	51.2605
chr9_89843763_89843787	mut	MCF10A	0.693432	Unchanged	10	primary	+	Unique p63RE	50.8333
chr9_92611849_92611868	mut	MCF10A	1.29175	Activating	10	primary	+	p53RE+p63RE	56.3025	5
chr9_92770712_92770726	mut	MCF10A	0.825713	Unchanged	10	secondary	-	p53RE+p63RE	58.3333
chr9_97364931_97364950	mut	MCF10A	0.878742	Unchanged	10	primary	-	p53RE+p63RE	48.7395	5
chr9_98087857_98087871	mut	MCF10A	0.97675	Unchanged	10	tertiary	-	Unique p63RE	71.6667
chr9_98455518_98455537	mut	MCF10A	0.862734	Unchanged	10	secondary	+	Unique p63RE	60.5042	5
chr9_100373184_100373203	mut	MCF10A	0.727788	Activating	10	primary	+	p53RE+p63RE	36.9748	11
chr9_106486888_106486907	mut	MCF10A	0.261198	Unchanged	10	primary	+	p53RE+p63RE	50.4202
chr9_107642222_107642246	mut	MCF10A	1.42622	Activating	10	primary	+	Unique p63RE	60
chr9_107705668_107705682	mut	MCF10A	1.09471	Unchanged	10	tertiary	+	Unique p63RE	37.5
chr9_108774154_108774178	mut	MCF10A	2.13921	Unchanged	10	primary	+	Unique p63RE	54.1667
chr9_110763760_110763779	mut	MCF10A	0.525282	Activating	10	primary	+	p53RE+p63RE	45.3782
chr9_112170386_112170400	mut	MCF10A	0.730151	Activating	10	tertiary	+	Unique p63RE	49.1667
chr9_113567012_113567031	mut	MCF10A	0.902417	Unchanged	10	primary	-	p53RE+p63RE	57.9832
chr9_115220539_115220558	mut	MCF10A	0.555875	Repressing	10	primary	+	p53RE+p63RE	45.3782
chr9_116267112_116267136	mut	MCF10A	0.825419	Unchanged	10	primary	+	Unique p63RE	35
chr9_120655803_120655827	mut	MCF10A	0.520018	Unchanged	10	primary	+	Unique p63RE	37.5
chr9_120778906_120778930	mut	MCF10A	0.504024	Activating	10	primary	-	Unique p63RE	35
chr9_121161871_121161890	mut	MCF10A	0.478614	Activating	10	primary	+	p53RE+p63RE	37.8151
chr9_123345852_123345866	mut	MCF10A	0.409827	Unchanged	10	secondary	+	p53RE+p63RE	54.1667
chr9_124604270_124604289	mut	MCF10A	0.367741	Activating	10	primary	+	p53RE+p63RE	50.4202	12
chr9_127027935_127027954	mut	MCF10A	0.514501	Unchanged	10	primary	-	p53RE+p63RE	44.5378
chr9_127584450_127584474	mut	MCF10A	0.363217	Activating	10	primary	+	Unique p63RE	42.5	9
chr9_129140210_129140229	mut	MCF10A	0.872255	Unchanged	10	quinary	+	Unique p63RE	52.1008
chr9_130908418_130908432	mut	MCF10A	0.802159	Unchanged	10	secondary	-	p53RE+p63RE	65
chr9_131190363_131190382	mut	MCF10A	1.06681	Unchanged	10	primary	+	p53RE+p63RE	38.6555	8
chr9_132009573_132009597	mut	MCF10A	0.788117	Unchanged	10	primary	+	Unique p63RE	60.8333
chr9_133883474_133883493	mut	MCF10A	0.813899	Unchanged	10	secondary	-	Unique p63RE	52.1008
chr9_133888480_133888499	mut	MCF10A	0.762661	Activating	10	primary	-	p53RE+p63RE	58.8235	18
chr1_980250_980274	mut	MCF10A	0.730254	Unchanged	9	primary	+	Unique p63RE	62.5
chr1_3531730_3531749	mut	MCF10A	1.47129	Repressing	9	primary	-	p53RE+p63RE	53.7815
chr1_3665189_3665208	mut	MCF10A	0.571311	Unchanged	9	primary	+	p53RE+p63RE	44.5378
chr1_3685482_3685506	mut	MCF10A	0.817959	Activating	9	primary	+	Unique p63RE	64.1667
chr1_3702743_3702767	mut	MCF10A	0.751777	Unchanged	9	primary	-	Unique p63RE	65
chr1_4754915_4754934	mut	MCF10A	0.70766	Activating	9	primary	+	p53RE+p63RE	60.5042
chr1_5721162_5721186	mut	MCF10A	1.01348	Unchanged	9	primary	+	Unique p63RE	50.8333
chr1_6864866_6864885	mut	MCF10A	0.950424	Activating	9	primary	+	p53RE+p63RE	53.7815	9
chr1_8540441_8540460	mut	MCF10A	0.7081	Unchanged	9	primary	-	p53RE+p63RE	41.1765	9
chr1_8955433_8955457	mut	MCF10A	0.947865	Unchanged	9	primary	-	Unique p63RE	49.1667
chr1_9163026_9163050	mut	MCF10A	1.10749	Unchanged	9	primary	-	Unique p63RE	50
chr1_10074964_10074983	mut	MCF10A	0.177233	Activating	9	primary	+	p53RE+p63RE	47.0588
chr1_10643778_10643802	mut	MCF10A	1.17208	Unchanged	9	primary	-	Unique p63RE	65
chr1_10890931_10890945	mut	MCF10A	0.676763	Repressing	9	tertiary	-	Unique p63RE	56.6667
chr1_11316946_11316965	mut	MCF10A	0.896932	Unchanged	9	primary	+	p53RE+p63RE	49.5798
chr1_13587446_13587460	mut	MCF10A	1.2418	Unchanged	9	tertiary	+	Unique p63RE	47.5
chr1_15816837_15816856	mut	MCF10A	1.03886	Unchanged	9	primary	-	p53RE+p63RE	42.8571	5
chr1_16492925_16492944	mut	MCF10A	0.99549	Activating	9	primary	-	p53RE+p63RE	47.8992	13
chr1_16624102_16624116	mut	MCF10A	1.33941	Unchanged	9	secondary	+	p53RE+p63RE	62.5
chr1_16948680_16948694	mut	MCF10A	1.13894	Unchanged	9	secondary	-	p53RE+p63RE	63.3333
chr1_17258920_17258944	mut	MCF10A	1.61495	Unchanged	9	primary	-	Unique p63RE	57.5
chr1_17683711_17683735	mut	MCF10A	0.674738	Unchanged	9	primary	+	Unique p63RE	58.3333
chr1_19494091_19494115	mut	MCF10A	0.336357	Unchanged	9	primary	-	Unique p63RE	47.5
chr1_19590645_19590659	mut	MCF10A	0.638448	Activating	9	tertiary	+	Unique p63RE	47.5
chr1_19618246_19618265	mut	MCF10A	0.149018	Unchanged	9	primary	+	p53RE+p63RE	39.4958
chr1_21730552_21730571	mut	MCF10A	1.02788	Activating	9	primary	-	p53RE+p63RE	49.5798	13
chr1_21933623_21933637	mut	MCF10A	0.862785	Unchanged	9	secondary	-	p53RE+p63RE	65
chr1_23366776_23366795	mut	MCF10A	0.965607	Unchanged	9	secondary	+	Unique p63RE	44.5378
chr1_23384406_23384420	mut	MCF10A	0.308244	Unchanged	9	tertiary	-	Unique p63RE	50
chr1_24980996_24981015	mut	MCF10A	0.47747	Activating	9	primary	+	p53RE+p63RE	45.3782
chr1_25112013_25112037	mut	MCF10A	1.09611	Unchanged	9	primary	-	Unique p63RE	61.6667
chr1_26894596_26894610	mut	MCF10A	0.631065	Unchanged	9	tertiary	+	Unique p63RE	54.1667
chr1_28574833_28574852	mut	MCF10A	0.476294	Activating	9	primary	+	p53RE+p63RE	35.2941	9
chr1_29799300_29799319	mut	MCF10A	0.0914891	Unchanged	9	primary	+	p53RE+p63RE	32.7731	6
chr1_29875597_29875621	mut	MCF10A	0.876744	Unchanged	9	primary	+	Unique p63RE	50
chr1_30633465_30633489	mut	MCF10A	0.706042	Unchanged	9	primary	+	Unique p63RE	45
chr1_31120307_31120331	mut	MCF10A	0.464177	Unchanged	9	primary	-	Unique p63RE	49.1667
chr1_31435120_31435144	mut	MCF10A	1.33687	Unchanged	9	primary	+	Unique p63RE	61.6667
chr1_31573012_31573026	mut	MCF10A	0.681793	Unchanged	9	tertiary	-	Unique p63RE	57.5
chr1_33191907_33191931	mut	MCF10A	1.48449	Unchanged	9	primary	-	Unique p63RE	48.3333
chr1_33519421_33519445	mut	MCF10A	0.993906	Unchanged	9	primary	-	Unique p63RE	66.6667
chr1_36082254_36082278	mut	MCF10A	0.611964	Unchanged	9	primary	+	Unique p63RE	56.6667
chr1_37563633_37563652	mut	MCF10A	1.03286	Unchanged	9	primary	-	p53RE+p63RE	51.2605
chr1_37947095_37947114	mut	MCF10A	0.391669	Activating	9	primary	-	p53RE+p63RE	59.6639	17
chr1_38308976_38309000	mut	MCF10A	0.449952	Unchanged	9	primary	-	Unique p63RE	47.5
chr1_38640672_38640686	mut	MCF10A	0.881017	Unchanged	9	tertiary	+	Unique p63RE	55.8333
chr1_39803005_39803024	mut	MCF10A	0.407679	Activating	9	primary	-	p53RE+p63RE	52.9412	6
chr1_39944322_39944346	mut	MCF10A	0.592011	Unchanged	9	primary	+	Unique p63RE	55.8333
chr1_41678766_41678780	mut	MCF10A	1.01321	Unchanged	9	secondary	+	p53RE+p63RE	63.3333
chr1_41803462_41803486	mut	MCF10A	1.16896	Unchanged	9	primary	+	Unique p63RE	50.8333
chr1_42174101_42174120	mut	MCF10A	0.838737	Unchanged	9	quartenary	-	Unique p63RE	41.1765
chr1_43836710_43836729	mut	MCF10A	1.25514	Unchanged	9	secondary	+	Unique p63RE	64.7059
chr1_43994167_43994186	mut	MCF10A	0.779414	Unchanged	9	primary	+	p53RE+p63RE	55.4622
chr1_44775326_44775345	mut	MCF10A	0.951385	Activating	9	primary	+	p53RE+p63RE	63.0252	7
chr1_45459698_45459722	mut	MCF10A	0.663416	Unchanged	9	primary	+	Unique p63RE	52.5
chr1_46190704_46190728	mut	MCF10A	0.645206	Unchanged	9	primary	+	Unique p63RE	55
chr1_47757546_47757565	mut	MCF10A	0.568096	Unchanged	9	primary	+	p53RE+p63RE	49.5798
chr1_48784499_48784518	mut	MCF10A	0.534466	Unchanged	9	primary	+	p53RE+p63RE	43.6975
chr1_52074024_52074043	mut	MCF10A	2.31628	Unchanged	9	primary	-	p53RE+p63RE	47.0588
chr1_52271045_52271064	mut	MCF10A	0.835561	Unchanged	9	primary	+	p53RE+p63RE	46.2185
chr1_53108844_53108868	mut	MCF10A	0.57409	Unchanged	9	primary	+	Unique p63RE	39.1667
chr1_57591994_57592013	mut	MCF10A	0.581487	Unchanged	9	secondary	+	Unique p63RE	36.9748
chr1_62233197_62233211	mut	MCF10A	0.59486	Unchanged	9	tertiary	-	Unique p63RE	55.8333
chr1_62397518_62397537	mut	MCF10A	1.10598	Unchanged	9	secondary	-	Unique p63RE	44.5378
chr1_63984070_63984089	mut	MCF10A	0.647821	Unchanged	9	primary	-	p53RE+p63RE	33.6134
chr1_66272139_66272153	mut	MCF10A	1.01947	Activating	9	tertiary	-	Unique p63RE	60.8333
chr1_69103787_69103806	mut	MCF10A	0.540981	Unchanged	9	primary	+	p53RE+p63RE	35.2941
chr1_72892147_72892166	mut	MCF10A	1.17375	Unchanged	9	primary	-	p53RE+p63RE	42.8571
chr1_78114326_78114345	mut	MCF10A	0.838219	Unchanged	9	primary	+	p53RE+p63RE	49.5798
chr1_79509091_79509110	mut	MCF10A	0.575852	Repressing	9	primary	-	p53RE+p63RE	34.4538
chr1_81119487_81119511	mut	MCF10A	0.495199	Unchanged	9	primary	+	Unique p63RE	40
chr1_84797785_84797804	mut	MCF10A	1.12941	Unchanged	9	secondary	+	Unique p63RE	49.5798
chr1_85062709_85062728	mut	MCF10A	1.03253	Unchanged	9	primary	-	p53RE+p63RE	37.8151	10
chr1_85232065_85232084	mut	MCF10A	0.776704	Unchanged	9	primary	+	p53RE+p63RE	45.3782	7
chr1_88993075_88993099	mut	MCF10A	0.970439	Unchanged	9	primary	+	Unique p63RE	59.1667
chr1_89306391_89306410	mut	MCF10A	0.692865	Activating	9	primary	+	p53RE+p63RE	40.3361	15
chr1_91607880_91607899	mut	MCF10A	0.762725	Activating	9	primary	+	p53RE+p63RE	41.1765
chr1_91818089_91818108	mut	MCF10A	0.475287	Unchanged	9	primary	+	p53RE+p63RE	40.3361
chr1_92083922_92083941	mut	MCF10A	0.902325	Activating	9	primary	+	p53RE+p63RE	42.8571
chr1_94854589_94854603	mut	MCF10A	0.928863	Unchanged	9	secondary	+	p53RE+p63RE	57.5
chr1_95007859_95007883	mut	MCF10A	0.686383	Repressing	9	primary	-	Unique p63RE	43.3333
chr1_95167671_95167685	mut	MCF10A	0.793911	Unchanged	9	secondary	+	p53RE+p63RE	49.1667
chr1_95255149_95255168	mut	MCF10A	0.538725	Unchanged	9	primary	-	p53RE+p63RE	34.4538	8
chr1_97061789_97061808	mut	MCF10A	0.436215	Activating	9	primary	+	p53RE+p63RE	43.6975	12
chr1_97082280_97082299	mut	MCF10A	0.434531	Unchanged	9	primary	-	p53RE+p63RE	36.9748
chr1_98465112_98465131	mut	MCF10A	0.501201	Activating	9	primary	-	p53RE+p63RE	41.1765	16
chr1_99573858_99573877	mut	MCF10A	0.631725	Unchanged	9	primary	-	p53RE+p63RE	38.6555	6
chr1_99943583_99943597	mut	MCF10A	0.767769	Activating	9	secondary	+	p53RE+p63RE	49.1667	8
chr1_106489339_106489358	mut	MCF10A	0.752536	Activating	9	primary	-	p53RE+p63RE	40.3361	6
chr1_107531228_107531237	mut	MCF10A	0.278765	Activating	9	quinary	-	p53RE+p63RE	44.5378
chr1_110785793_110785817	mut	MCF10A	0.613237	Activating	9	primary	-	Unique p63RE	46.6667
chr1_112606176_112606200	mut	MCF10A	0.55505	Unchanged	9	primary	-	Unique p63RE	35.8333
chr1_112966544_112966558	mut	MCF10A	0.847714	Unchanged	9	tertiary	+	Unique p63RE	50.8333
chr1_113000770_113000794	mut	MCF10A	0.767123	Repressing	9	primary	+	Unique p63RE	45.8333
chr1_113248020_113248034	mut	MCF10A	1.28037	Activating	9	secondary	-	p53RE+p63RE	46.6667	6
chr1_113545381_113545405	mut	MCF10A	0.599988	Unchanged	9	primary	-	Unique p63RE	32.5
chr1_116001951_116001970	mut	MCF10A	0.672923	Activating	9	primary	+	p53RE+p63RE	34.4538	5
chr1_116244979_116244998	mut	MCF10A	0.169921	Activating	9	primary	-	p53RE+p63RE	51.2605
chr1_116501694_116501713	mut	MCF10A	1.13122	Unchanged	9	primary	+	p53RE+p63RE	50.4202
chr1_117358260_117358274	mut	MCF10A	2.09987	Unchanged	9	secondary	-	p53RE+p63RE	60.8333
chr1_121417367_121417381	mut	MCF10A	0.613509	Unchanged	9	senary	-	Unique p63RE	36.6667
chr1_150750122_150750146	mut	MCF10A	0.622913	Unchanged	9	primary	-	Unique p63RE	37.5
chr1_152806716_152806740	mut	MCF10A	0.791891	Unchanged	9	primary	-	Unique p63RE	61.6667
chr1_154972843_154972857	mut	MCF10A	1.32359	Unchanged	9	secondary	-	p53RE+p63RE	56.6667	10
chr1_155441906_155441925	mut	MCF10A	0.558248	Activating	9	primary	+	p53RE+p63RE	51.2605	14
chr1_158010515_158010539	mut	MCF10A	0.927177	Activating	9	primary	-	Unique p63RE	52.5
chr1_160728287_160728306	mut	MCF10A	1.1219	Unchanged	9	primary	-	p53RE+p63RE	38.6555
chr1_161481915_161481924	mut	MCF10A	0.510799	Activating	9	quinary	+	p53RE+p63RE	58.8235
chr1_162350260_162350274	mut	MCF10A	1.03626	Unchanged	9	secondary	+	p53RE+p63RE	44.1667
chr1_164696516_164696540	mut	MCF10A	0.628816	Repressing	9	primary	+	Unique p63RE	40.8333
chr1_164787809_164787833	mut	MCF10A	1.02988	Unchanged	9	primary	+	Unique p63RE	39.1667
chr1_167112260_167112274	mut	MCF10A	0.817113	Unchanged	9	secondary	+	p53RE+p63RE	55
chr1_167152453_167152472	mut	MCF10A	0.576731	Unchanged	9	primary	+	p53RE+p63RE	41.1765
chr1_167698519_167698543	mut	MCF10A	0.633537	Unchanged	9	primary	-	Unique p63RE	61.6667
chr1_169529511_169529535	mut	MCF10A	0.621412	Unchanged	9	primary	-	Unique p63RE	40.8333
chr1_170697130_170697154	mut	MCF10A	0.956094	Unchanged	9	primary	+	Unique p63RE	45.8333
chr1_171585911_171585930	mut	MCF10A	0.440768	Unchanged	9	primary	+	p53RE+p63RE	35.2941
chr1_174406647_174406666	mut	MCF10A	0.863952	Unchanged	9	primary	+	p53RE+p63RE	40.3361
chr1_175195966_175195985	mut	MCF10A	1.45719	Unchanged	9	secondary	+	Unique p63RE	44.5378
chr1_177813438_177813457	mut	MCF10A	0.429702	Activating	9	primary	+	p53RE+p63RE	42.8571	9
chr1_179795185_179795209	mut	MCF10A	0.657359	Activating	9	primary	-	Unique p63RE	42.5
chr1_180499971_180499990	mut	MCF10A	1.37112	Unchanged	9	primary	-	p53RE+p63RE	47.0588	7
chr1_181112489_181112503	mut	MCF10A	0.692187	Unchanged	9	secondary	-	p53RE+p63RE	51.6667	8
chr1_181487071_181487090	mut	MCF10A	0.28738	Unchanged	9	primary	-	p53RE+p63RE	31.0924
chr1_183620494_183620513	mut	MCF10A	0.747893	Unchanged	9	primary	-	p53RE+p63RE	36.9748
chr1_184160517_184160531	mut	MCF10A	0.830388	Unchanged	9	tertiary	-	Unique p63RE	45.8333
chr1_184463807_184463831	mut	MCF10A	0.917879	Unchanged	9	primary	+	Unique p63RE	45
chr1_184892912_184892931	mut	MCF10A	0.897941	Activating	9	primary	+	p53RE+p63RE	45.3782
chr1_186178743_186178757	mut	MCF10A	1.06921	Unchanged	9	secondary	-	p53RE+p63RE	45
chr1_191901820_191901839	mut	MCF10A	1.65719	Activating	9	primary	-	p53RE+p63RE	47.8992	15
chr1_191968074_191968093	mut	MCF10A	0.505318	Unchanged	9	primary	+	p53RE+p63RE	39.4958
chr1_192893026_192893045	mut	MCF10A	0.401957	Unchanged	9	primary	-	p53RE+p63RE	42.0168
chr1_193846614_193846633	mut	MCF10A	0.632981	Unchanged	9	primary	+	p53RE+p63RE	35.2941
chr1_197776015_197776039	mut	MCF10A	0.583584	Unchanged	9	primary	-	Unique p63RE	50
chr1_198902840_198902864	mut	MCF10A	0.699268	Unchanged	9	primary	-	Unique p63RE	49.1667
chr1_200684084_200684108	mut	MCF10A	0.592156	Unchanged	9	primary	+	Unique p63RE	46.6667
chr1_202543798_202543822	mut	MCF10A	0.58668	Unchanged	9	primary	+	Unique p63RE	41.6667
chr1_202570051_202570075	mut	MCF10A	0.311194	Unchanged	9	primary	+	Unique p63RE	40.8333
chr1_202591093_202591112	mut	MCF10A	0.482464	Activating	9	primary	+	p53RE+p63RE	58.8235
chr1_203274710_203274734	mut	MCF10A	0.243175	Unchanged	9	primary	+	Unique p63RE	46.6667
chr1_203633113_203633132	mut	MCF10A	0.924249	Unchanged	9	primary	+	p53RE+p63RE	47.8992
chr1_203985845_203985869	mut	MCF10A	0.191424	Activating	9	primary	+	Unique p63RE	48.3333
chr1_206510537_206510561	mut	MCF10A	0.789852	Unchanged	9	primary	-	Unique p63RE	42.5
chr1_206702568_206702592	mut	MCF10A	0.963769	Unchanged	9	primary	-	Unique p63RE	49.1667
chr1_206952279_206952293	mut	MCF10A	0.398168	Activating	9	tertiary	-	Unique p63RE	50.8333
chr1_207002943_207002962	mut	MCF10A	1.10047	Unchanged	9	secondary	-	Unique p63RE	53.7815
chr1_208047668_208047687	mut	MCF10A	0.784614	Unchanged	9	primary	+	p53RE+p63RE	49.5798
chr1_208808538_208808557	mut	MCF10A	0.59699	Unchanged	9	secondary	+	Unique p63RE	47.8992
chr1_210232135_210232159	mut	MCF10A	0.373653	Unchanged	9	primary	+	Unique p63RE	46.6667
chr1_211701880_211701904	mut	MCF10A	0.738925	Unchanged	9	primary	+	Unique p63RE	50
chr1_214475494_214475508	mut	MCF10A	0.929814	Unchanged	9	secondary	+	p53RE+p63RE	44.1667
chr1_215104502_215104526	mut	MCF10A	0.534859	Repressing	9	primary	-	Unique p63RE	44.1667
chr1_215777517_215777536	mut	MCF10A	0.316669	Unchanged	9	secondary	+	Unique p63RE	36.1345
chr1_217432492_217432511	mut	MCF10A	0.550275	Unchanged	9	primary	-	p53RE+p63RE	44.5378
chr1_223048255_223048274	mut	MCF10A	0.439159	Activating	9	primary	-	p53RE+p63RE	47.8992	10
chr1_224173749_224173768	mut	MCF10A	0.597852	Unchanged	9	quartenary	+	p53RE+p63RE	43.6975
chr1_225769308_225769332	mut	MCF10A	0.597544	Unchanged	9	primary	-	Unique p63RE	53.3333
chr1_225820980_225820999	mut	MCF10A	0.296232	Activating	9	primary	+	p53RE+p63RE	37.8151
chr1_226127642_226127656	mut	MCF10A	0.433184	Unchanged	9	senary	-	Unique p63RE	36.6667
chr1_228402824_228402843	mut	MCF10A	0.692939	Unchanged	9	primary	+	p53RE+p63RE	52.9412
chr1_229287362_229287386	mut	MCF10A	0.521222	Activating	9	primary	-	Unique p63RE	40.8333
chr1_229371764_229371788	mut	MCF10A	1.56068	Unchanged	9	primary	-	Unique p63RE	48.3333
chr1_232150176_232150190	mut	MCF10A	0.532717	Unchanged	9	tertiary	-	Unique p63RE	32.5
chr1_234589474_234589493	mut	MCF10A	0.465955	Unchanged	9	secondary	+	Unique p63RE	43.6975
chr1_234933151_234933170	mut	MCF10A	0.991874	Unchanged	9	secondary	+	Unique p63RE	57.1429
chr1_237933049_237933063	mut	MCF10A	0.853626	Activating	9	secondary	+	p53RE+p63RE	33.3333	10
chr1_244445003_244445027	mut	MCF10A	0.82596	Unchanged	9	primary	+	Unique p63RE	49.1667
chr1_246161755_246161774	mut	MCF10A	0.78765	Unchanged	9	primary	-	p53RE+p63RE	40.3361	8
chr10_3635897_3635911	mut	MCF10A	0.530825	Unchanged	9	tertiary	+	Unique p63RE	49.1667
chr10_5526092_5526111	mut	MCF10A	1.01899	Unchanged	9	secondary	+	Unique p63RE	60.5042
chr10_5564328_5564337	mut	MCF10A	1.11309	Unchanged	9	quinary	+	p53RE+p63RE	60.5042	5
chr10_5565960_5565974	mut	MCF10A	1.20385	Unchanged	9	senary	-	Unique p63RE	69.1667
chr10_6912487_6912506	mut	MCF10A	0.358124	Unchanged	9	quinary	+	Unique p63RE	36.9748
chr10_10807257_10807276	mut	MCF10A	0.161763	Activating	9	primary	+	p53RE+p63RE	40.3361	5
chr10_14570422_14570441	mut	MCF10A	0.908383	Unchanged	9	primary	+	p53RE+p63RE	48.7395
chr10_17001608_17001627	mut	MCF10A	0.90519	Unchanged	9	primary	-	p53RE+p63RE	33.6134
chr10_17512600_17512614	mut	MCF10A	0.839308	Unchanged	9	tertiary	+	Unique p63RE	49.1667
chr10_19931796_19931815	mut	MCF10A	0.679046	Unchanged	9	quartenary	+	Unique p63RE	44.5378
chr10_21601084_21601103	mut	MCF10A	0.687349	Unchanged	9	primary	+	p53RE+p63RE	44.5378
chr10_21681350_21681369	mut	MCF10A	0.164889	Unchanged	9	primary	-	p53RE+p63RE	45.3782
chr10_24324790_24324814	mut	MCF10A	0.715235	Repressing	9	primary	-	Unique p63RE	40.8333
chr10_27320173_27320187	mut	MCF10A	0.711915	Unchanged	9	tertiary	-	Unique p63RE	55.8333
chr10_27479236_27479255	mut	MCF10A	0.576294	Unchanged	9	primary	-	p53RE+p63RE	41.1765
chr10_28387360_28387374	mut	MCF10A	1.03537	Unchanged	9	tertiary	-	Unique p63RE	58.3333
chr10_28971439_28971463	mut	MCF10A	0.30165	Unchanged	9	primary	-	Unique p63RE	36.6667
chr10_29921277_29921301	mut	MCF10A	0.759615	Activating	9	primary	+	Unique p63RE	62.5
chr10_29949046_29949070	mut	MCF10A	1.1623	Unchanged	9	primary	+	Unique p63RE	47.5
chr10_30200245_30200264	mut	MCF10A	0.621021	Unchanged	9	primary	+	p53RE+p63RE	46.2185
chr10_31751998_31752017	mut	MCF10A	0.535203	Repressing	9	primary	-	p53RE+p63RE	53.7815
chr10_32315856_32315875	mut	MCF10A	0.423141	Unchanged	9	primary	+	p53RE+p63RE	36.1345	5
chr10_33889560_33889579	mut	MCF10A	0.780848	Unchanged	9	primary	+	p53RE+p63RE	47.8992
chr10_34110471_34110495	mut	MCF10A	1.36474	Unchanged	9	primary	+	Unique p63RE	48.3333
chr10_34757335_34757359	mut	MCF10A	0.283008	Unchanged	9	primary	-	Unique p63RE	40
chr10_34884765_34884789	mut	MCF10A	0.85437	Unchanged	9	primary	+	Unique p63RE	42.5
chr10_34941704_34941713	mut	MCF10A	0.462802	Unchanged	9	quinary	-	p53RE+p63RE	43.6975
chr10_35822461_35822485	mut	MCF10A	1.01232	Unchanged	9	primary	+	Unique p63RE	66.6667
chr10_36073973_36073992	mut	MCF10A	0.769361	Unchanged	9	primary	-	p53RE+p63RE	49.5798
chr10_36304066_36304085	mut	MCF10A	0.838572	Unchanged	9	primary	+	p53RE+p63RE	38.6555
chr10_36452979_36453003	mut	MCF10A	0.696417	Unchanged	9	primary	-	Unique p63RE	35
chr10_42837215_42837239	mut	MCF10A	1.41783	Unchanged	9	primary	-	Unique p63RE	65
chr10_46270137_46270161	mut	MCF10A	0.808345	Unchanged	9	primary	-	Unique p63RE	66.6667
chr10_46440690_46440709	mut	MCF10A	0.998766	Unchanged	9	secondary	-	Unique p63RE	64.7059
chr10_49419147_49419166	mut	MCF10A	0.869328	Unchanged	9	quartenary	+	Unique p63RE	50.4202
chr10_53667374_53667388	mut	MCF10A	1.22391	Activating	9	secondary	-	p53RE+p63RE	57.5
chr10_59082485_59082509	mut	MCF10A	1.26706	Unchanged	9	primary	-	Unique p63RE	45
chr10_60495026_60495045	mut	MCF10A	0.587851	Activating	9	primary	+	p53RE+p63RE	36.1345	10
chr10_60974665_60974689	mut	MCF10A	1.1578	Repressing	9	primary	-	Unique p63RE	40.8333
chr10_61190683_61190702	mut	MCF10A	1.06384	Repressing	9	quinary	-	Unique p63RE	55.4622
chr10_62374004_62374028	mut	MCF10A	0.537165	Unchanged	9	primary	-	Unique p63RE	61.6667
chr10_62661395_62661419	mut	MCF10A	0.613851	Activating	9	primary	-	Unique p63RE	43.3333
chr10_63712441_63712450	mut	MCF10A	1.37969	Unchanged	9	quinary	-	p53RE+p63RE	60.5042
chr10_63765377_63765401	mut	MCF10A	0.513136	Unchanged	9	primary	-	Unique p63RE	45
chr10_66283267_66283291	mut	MCF10A	0.302269	Activating	9	primary	-	Unique p63RE	36.6667
chr10_66719644_66719668	mut	MCF10A	1.00203	Unchanged	9	primary	+	Unique p63RE	47.5
chr10_68192295_68192314	mut	MCF10A	0.38303	Unchanged	9	secondary	+	Unique p63RE	36.1345
chr10_69703837_69703861	mut	MCF10A	1.26067	Unchanged	9	primary	+	Unique p63RE	44.1667
chr10_71773984_71774008	mut	MCF10A	0.660112	Unchanged	9	primary	+	Unique p63RE	49.1667
chr10_71930895_71930914	mut	MCF10A	0.134035	Unchanged	9	primary	-	p53RE+p63RE	30.2521	11
chr10_71971447_71971471	mut	MCF10A	0.589405	Activating	9	primary	-	Unique p63RE	60
chr10_71977230_71977254	mut	MCF10A	0.571364	Unchanged	9	primary	-	Unique p63RE	65.8333
chr10_72045086_72045100	mut	MCF10A	0.908267	Unchanged	9	secondary	+	p53RE+p63RE	39.1667
chr10_72198432_72198456	mut	MCF10A	0.723463	Unchanged	9	primary	-	Unique p63RE	54.1667
chr10_73876234_73876248	mut	MCF10A	0.819058	Activating	9	secondary	-	p53RE+p63RE	63.3333
chr10_73983325_73983344	mut	MCF10A	0.51631	Unchanged	9	primary	+	p53RE+p63RE	40.3361
chr10_74707176_74707195	mut	MCF10A	0.451305	Activating	9	primary	+	p53RE+p63RE	46.2185	5
chr10_75410667_75410686	mut	MCF10A	0.93399	Unchanged	9	secondary	+	Unique p63RE	59.6639
chr10_77497318_77497342	mut	MCF10A	0.812226	Repressing	9	primary	-	Unique p63RE	45.8333
chr10_77819708_77819727	mut	MCF10A	0.411368	Activating	9	primary	-	p53RE+p63RE	46.2185	6
chr10_78034350_78034359	mut	MCF10A	1.29465	Unchanged	9	quinary	-	p53RE+p63RE	50.4202
chr10_79152716_79152740	mut	MCF10A	0.645436	Unchanged	9	primary	-	Unique p63RE	51.6667
chr10_79321194_79321213	mut	MCF10A	0.799257	Unchanged	9	secondary	+	Unique p63RE	48.7395
chr10_79322098_79322122	mut	MCF10A	0.795129	Unchanged	9	primary	-	Unique p63RE	48.3333
chr10_80154969_80154983	mut	MCF10A	0.427335	Unchanged	9	tertiary	+	Unique p63RE	52.5
chr10_80495405_80495419	mut	MCF10A	0.873381	Unchanged	9	secondary	-	p53RE+p63RE	45.8333
chr10_80540287_80540301	mut	MCF10A	2.1455	Activating	9	secondary	+	p53RE+p63RE	65
chr10_87643123_87643142	mut	MCF10A	0.508614	Repressing	9	primary	-	p53RE+p63RE	34.4538
chr10_89278417_89278436	mut	MCF10A	0.75508	Unchanged	9	quinary	-	Unique p63RE	46.2185
chr10_89334066_89334090	mut	MCF10A	0.785287	Unchanged	9	primary	+	Unique p63RE	48.3333
chr10_90294043_90294067	mut	MCF10A	0.896559	Unchanged	9	primary	+	Unique p63RE	40.8333
chr10_92194299_92194313	mut	MCF10A	0.993924	Unchanged	9	tertiary	-	Unique p63RE	52.5
chr10_95229862_95229881	mut	MCF10A	0.777902	Unchanged	9	quinary	+	Unique p63RE	40.3361
chr10_97468250_97468264	mut	MCF10A	0.339319	Activating	9	tertiary	-	Unique p63RE	51.6667
chr10_99654904_99654923	mut	MCF10A	0.568176	Unchanged	9	secondary	+	Unique p63RE	33.6134
chr10_101085993_101086017	mut	MCF10A	0.55346	Unchanged	9	primary	-	Unique p63RE	50.8333
chr10_102493935_102493954	mut	MCF10A	0.660731	Unchanged	9	quartenary	-	p53RE+p63RE	58.8235
chr10_103800959_103800973	mut	MCF10A	0.676089	Unchanged	9	tertiary	-	Unique p63RE	55
chr10_104085926_104085940	mut	MCF10A	0.467878	Unchanged	9	secondary	-	p53RE+p63RE	40
chr10_112716286_112716305	mut	MCF10A	1.52122	Activating	9	primary	-	p53RE+p63RE	39.4958	18
chr10_113486680_113486704	mut	MCF10A	0.627384	Unchanged	9	primary	-	Unique p63RE	50
chr10_113964019_113964038	mut	MCF10A	0.906098	Unchanged	9	primary	+	p53RE+p63RE	49.5798
chr10_114372022_114372046	mut	MCF10A	0.914975	Unchanged	9	primary	-	Unique p63RE	45
chr10_114413530_114413554	mut	MCF10A	0.974619	Unchanged	9	primary	-	Unique p63RE	50.8333
chr10_114576293_114576317	mut	MCF10A	0.587547	Unchanged	9	primary	+	Unique p63RE	49.1667
chr10_114862670_114862689	mut	MCF10A	0.479605	Unchanged	9	primary	+	p53RE+p63RE	43.6975
chr10_117424406_117424430	mut	MCF10A	0.205118	Activating	9	primary	-	Unique p63RE	40.8333
chr10_118501908_118501922	mut	MCF10A	0.995145	Unchanged	9	secondary	-	p53RE+p63RE	45.8333
chr10_120509101_120509120	mut	MCF10A	0.694618	Unchanged	9	primary	-	p53RE+p63RE	45.3782
chr10_121263566_121263590	mut	MCF10A	0.84239	Unchanged	9	primary	-	Unique p63RE	40
chr10_121288253_121288277	mut	MCF10A	0.666965	Unchanged	9	primary	-	Unique p63RE	49.1667
chr10_121624953_121624972	mut	MCF10A	0.944271	Unchanged	9	primary	-	p53RE+p63RE	42.8571
chr10_122089882_122089896	mut	MCF10A	1.08602	Unchanged	9	secondary	-	p53RE+p63RE	50.8333
chr10_122307838_122307852	mut	MCF10A	0.521585	Unchanged	9	senary	-	Unique p63RE	36.6667
chr10_122364414_122364438	mut	MCF10A	0.767323	Unchanged	9	primary	+	Unique p63RE	47.5
chr10_122510585_122510599	mut	MCF10A	0.887904	Unchanged	9	secondary	-	p53RE+p63RE	60.8333
chr10_122717692_122717716	mut	MCF10A	0.621305	Activating	9	primary	-	Unique p63RE	50.8333
chr10_123539044_123539063	mut	MCF10A	0.261153	Activating	9	primary	+	p53RE+p63RE	48.7395	18
chr10_123571469_123571493	mut	MCF10A	1.20978	Unchanged	9	primary	-	Unique p63RE	53.3333
chr10_123761085_123761104	mut	MCF10A	1.38759	Activating	9	primary	+	p53RE+p63RE	56.3025
chr10_124093197_124093221	mut	MCF10A	1.95904	Unchanged	9	primary	+	Unique p63RE	72.5
chr10_129976286_129976305	mut	MCF10A	0.905638	Unchanged	9	primary	+	p53RE+p63RE	59.6639
chr10_131903865_131903884	mut	MCF10A	0.48625	Unchanged	9	quartenary	-	p53RE+p63RE	52.1008
chr10_133429812_133429831	mut	MCF10A	1.28479	Repressing	9	primary	+	p53RE+p63RE	42.0168
chr11_2992949_2992973	mut	MCF10A	1.02704	Unchanged	9	primary	-	Unique p63RE	66.6667
chr11_4454232_4454251	mut	MCF10A	0.200715	Activating	9	primary	+	p53RE+p63RE	52.1008	13
chr11_7873172_7873191	mut	MCF10A	0.683628	Unchanged	9	primary	+	p53RE+p63RE	39.4958
chr11_8257168_8257187	mut	MCF10A	1.04014	Unchanged	9	primary	+	p53RE+p63RE	48.7395
chr11_9475614_9475633	mut	MCF10A	0.733936	Activating	9	primary	-	p53RE+p63RE	49.5798	13
chr11_12064218_12064242	mut	MCF10A	0.822209	Unchanged	9	primary	-	Unique p63RE	35.8333
chr11_12968081_12968105	mut	MCF10A	0.457554	Unchanged	9	primary	+	Unique p63RE	44.1667
chr11_13091660_13091684	mut	MCF10A	0.605624	Unchanged	9	primary	+	Unique p63RE	46.6667
chr11_16114639_16114663	mut	MCF10A	0.404501	Unchanged	9	primary	-	Unique p63RE	40.8333
chr11_17300575_17300599	mut	MCF10A	0.285134	Unchanged	9	primary	+	Unique p63RE	34.1667
chr11_18168463_18168487	mut	MCF10A	1.64312	Unchanged	9	primary	-	Unique p63RE	42.5
chr11_19632550_19632574	mut	MCF10A	0.707827	Unchanged	9	primary	-	Unique p63RE	41.6667
chr11_19872706_19872730	mut	MCF10A	0.637286	Unchanged	9	primary	+	Unique p63RE	60.8333
chr11_21401615_21401639	mut	MCF10A	0.923618	Unchanged	9	primary	+	Unique p63RE	42.5
chr11_27635916_27635935	mut	MCF10A	0.607042	Activating	9	primary	+	p53RE+p63RE	48.7395	10
chr11_28521286_28521305	mut	MCF10A	1.08799	Activating	9	primary	-	p53RE+p63RE	47.0588	22
chr11_32902611_32902635	mut	MCF10A	0.888205	Unchanged	9	primary	+	Unique p63RE	41.6667
chr11_34594868_34594892	mut	MCF10A	0.444082	Unchanged	9	primary	-	Unique p63RE	41.6667
chr11_35802787_35802801	mut	MCF10A	0.546031	Unchanged	9	senary	-	Unique p63RE	42.5
chr11_36471813_36471832	mut	MCF10A	0.557208	Unchanged	9	primary	+	p53RE+p63RE	48.7395
chr11_37976007_37976031	mut	MCF10A	0.572242	Unchanged	9	primary	-	Unique p63RE	46.6667
chr11_42576493_42576512	mut	MCF10A	0.396875	Activating	9	primary	+	p53RE+p63RE	46.2185
chr11_43376780_43376789	mut	MCF10A	1.07547	Unchanged	9	quinary	-	p53RE+p63RE	38.6555
chr11_43404579_43404598	mut	MCF10A	0.603632	Activating	9	primary	+	p53RE+p63RE	44.5378
chr11_44255950_44255969	mut	MCF10A	0.910067	Unchanged	9	primary	-	p53RE+p63RE	42.8571
chr11_46353993_46354017	mut	MCF10A	0.584458	Activating	9	primary	-	Unique p63RE	62.5
chr11_46457881_46457895	mut	MCF10A	0.733167	Unchanged	9	tertiary	-	Unique p63RE	53.3333
chr11_58570114_58570138	mut	MCF10A	0.977578	Unchanged	9	primary	+	Unique p63RE	50.8333
chr11_61395251_61395275	mut	MCF10A	0.61525	Unchanged	9	primary	+	Unique p63RE	51.6667
chr11_61866734_61866758	mut	MCF10A	1.44569	Unchanged	9	primary	-	Unique p63RE	60.8333
chr11_62031159_62031183	mut	MCF10A	0.514204	Unchanged	9	primary	+	Unique p63RE	54.1667
chr11_62619671_62619695	mut	MCF10A	0.121214	Unchanged	9	primary	+	Unique p63RE	40.8333
chr11_62999801_62999825	mut	MCF10A	0.830745	Unchanged	9	primary	+	Unique p63RE	65.8333
chr11_63803072_63803096	mut	MCF10A	0.642437	Unchanged	9	primary	+	Unique p63RE	50
chr11_64317693_64317707	mut	MCF10A	1.18144	Unchanged	9	tertiary	-	Unique p63RE	60
chr11_65375234_65375248	mut	MCF10A	0.59559	Unchanged	9	tertiary	+	Unique p63RE	52.5
chr11_65572236_65572260	mut	MCF10A	0.823996	Unchanged	9	primary	-	Unique p63RE	58.3333
chr11_66008454_66008478	mut	MCF10A	0.715811	Unchanged	9	primary	+	Unique p63RE	55.8333
chr11_66968183_66968207	mut	MCF10A	0.363677	Activating	9	primary	-	Unique p63RE	49.1667
chr11_67062678_67062692	mut	MCF10A	1.2523	Activating	9	tertiary	-	Unique p63RE	67.5
chr11_67907119_67907138	mut	MCF10A	1.01824	Unchanged	9	primary	-	p53RE+p63RE	50.4202
chr11_70126667_70126691	mut	MCF10A	1.80947	Unchanged	9	primary	+	Unique p63RE	62.5
chr11_70644057_70644076	mut	MCF10A	1.03666	Activating	9	primary	+	p53RE+p63RE	46.2185	15
chr11_71255536_71255560	mut	MCF10A	0.5014	Repressing	9	primary	+	Unique p63RE	55
chr11_72037713_72037732	mut	MCF10A	0.61511	Unchanged	9	primary	+	p53RE+p63RE	41.1765
chr11_72145180_72145194	mut	MCF10A	1.17996	Unchanged	9	tertiary	-	Unique p63RE	49.1667
chr11_74949121_74949145	mut	MCF10A	1.42608	Unchanged	9	primary	+	Unique p63RE	65
chr11_75198706_75198725	mut	MCF10A	1.20843	Activating	9	primary	-	p53RE+p63RE	57.9832	7
chr11_77787928_77787942	mut	MCF10A	0.74746	Repressing	9	secondary	-	p53RE+p63RE	43.3333
chr11_79419059_79419078	mut	MCF10A	0.39506	Unchanged	9	secondary	+	Unique p63RE	45.3782
chr11_79461519_79461543	mut	MCF10A	1.03266	Activating	9	primary	+	Unique p63RE	37.5
chr11_80733900_80733919	mut	MCF10A	0.652682	Activating	9	primary	-	p53RE+p63RE	44.5378
chr11_80916389_80916408	mut	MCF10A	0.900412	Unchanged	9	primary	-	p53RE+p63RE	38.6555	8
chr11_82829273_82829297	mut	MCF10A	0.0668639	Unchanged	9	primary	+	Unique p63RE	41.6667
chr11_83062558_83062577	mut	MCF10A	0.926284	Unchanged	9	primary	+	p53RE+p63RE	36.9748
chr11_86211786_86211810	mut	MCF10A	0.882485	Unchanged	9	primary	-	Unique p63RE	49.1667
chr11_90220648_90220672	mut	MCF10A	0.285124	Unchanged	9	primary	+	Unique p63RE	31.6667
chr11_94104956_94104975	mut	MCF10A	0.675792	Activating	9	primary	-	p53RE+p63RE	41.1765	5
chr11_94694576_94694595	mut	MCF10A	0.310425	Activating	9	primary	+	p53RE+p63RE	52.1008	5
chr11_98561404_98561423	mut	MCF10A	0.713442	Activating	9	primary	+	p53RE+p63RE	44.5378	12
chr11_100780679_100780703	mut	MCF10A	0.763359	Unchanged	9	primary	-	Unique p63RE	40
