## Supplementary material for "Context dependent activity of p63-bound gene regulatory elements": Table S2 (part 3 of 3)

### Sheet: MCF10A_WT_KO (continued)
loc	enhancer_variant	cell_line	RNA/DNA	activity	obs_score	p63RE_class	strand	p63RE_type	gc	obs_p53
chr11_102270004_102270018	mut	MCF10A	0.792194	Unchanged	9	tertiary	+	Unique p63RE	52.5
chr11_106540201_106540225	mut	MCF10A	0.566041	Unchanged	9	primary	-	Unique p63RE	39.1667
chr11_107232598_107232617	mut	MCF10A	0.720293	Unchanged	9	primary	-	p53RE+p63RE	34.4538
chr11_108335343_108335362	mut	MCF10A	0.287441	Activating	9	primary	-	p53RE+p63RE	29.4118	14
chr11_110081810_110081834	mut	MCF10A	0.320148	Activating	9	primary	+	Unique p63RE	31.6667
chr11_111329899_111329923	mut	MCF10A	0.506349	Unchanged	9	primary	+	Unique p63RE	39.1667
chr11_112334586_112334600	mut	MCF10A	1.29379	Unchanged	9	tertiary	+	Unique p63RE	45.8333
chr11_112478114_112478138	mut	MCF10A	0.986337	Unchanged	9	primary	-	Unique p63RE	53.3333
chr11_115670650_115670669	mut	MCF10A	1.09342	Unchanged	9	primary	+	p53RE+p63RE	60.5042
chr11_116693627_116693651	mut	MCF10A	0.443213	Unchanged	9	primary	+	Unique p63RE	62.5
chr11_118046589_118046608	mut	MCF10A	0.546853	Unchanged	9	primary	-	p53RE+p63RE	44.5378
chr11_118093122_118093141	mut	MCF10A	0.914837	Activating	9	primary	-	p53RE+p63RE	56.3025	9
chr11_118267569_118267593	mut	MCF10A	0.904948	Activating	9	primary	-	Unique p63RE	50
chr11_119169377_119169401	mut	MCF10A	1.20023	Unchanged	9	primary	-	Unique p63RE	58.3333
chr11_119666182_119666206	mut	MCF10A	0.805706	Unchanged	9	primary	-	Unique p63RE	56.6667
chr11_119672015_119672039	mut	MCF10A	0.530031	Unchanged	9	primary	+	Unique p63RE	55
chr11_119810651_119810675	mut	MCF10A	0.389685	Activating	9	primary	+	Unique p63RE	62.5
chr11_120378684_120378703	mut	MCF10A	0.292185	Unchanged	9	primary	-	p53RE+p63RE	39.4958
chr11_121281209_121281223	mut	MCF10A	0.857249	Unchanged	9	secondary	+	p53RE+p63RE	51.6667
chr11_121550731_121550755	mut	MCF10A	1.6719	Repressing	9	primary	-	Unique p63RE	46.6667
chr11_122176838_122176862	mut	MCF10A	0.599635	Unchanged	9	primary	-	Unique p63RE	42.5
chr11_122342527_122342546	mut	MCF10A	2.15661	Activating	9	primary	+	p53RE+p63RE	47.8992	9
chr11_122421896_122421920	mut	MCF10A	0.685323	Unchanged	9	primary	-	Unique p63RE	41.6667
chr11_122765097_122765116	mut	MCF10A	0.369872	Unchanged	9	primary	-	p53RE+p63RE	31.0924	6
chr11_129436681_129436705	mut	MCF10A	0.345123	Unchanged	9	primary	-	Unique p63RE	64.1667
chr11_129787696_129787715	mut	MCF10A	0.865902	Unchanged	9	primary	-	p53RE+p63RE	43.6975
chr11_130848812_130848831	mut	MCF10A	0.611794	Unchanged	9	primary	-	p53RE+p63RE	47.8992
chr11_130909479_130909498	mut	MCF10A	0.169873	Unchanged	9	primary	-	p53RE+p63RE	45.3782
chr11_134041187_134041211	mut	MCF10A	0.90901	Unchanged	9	primary	-	Unique p63RE	48.3333
chr12_1116214_1116238	mut	MCF10A	0.564342	Unchanged	9	primary	+	Unique p63RE	30.8333
chr12_1445374_1445388	mut	MCF10A	1.36705	Unchanged	9	tertiary	+	Unique p63RE	55.8333
chr12_3097996_3098020	mut	MCF10A	1.03909	Unchanged	9	primary	-	Unique p63RE	60
chr12_3120237_3120261	mut	MCF10A	0.958786	Unchanged	9	primary	-	Unique p63RE	53.3333
chr12_4939067_4939081	mut	MCF10A	0.539521	Unchanged	9	tertiary	+	Unique p63RE	56.6667
chr12_6090467_6090491	mut	MCF10A	0.742363	Activating	9	primary	-	Unique p63RE	51.6667
chr12_6540812_6540831	mut	MCF10A	1.33934	Unchanged	9	quinary	-	Unique p63RE	60.5042
chr12_7018304_7018318	mut	MCF10A	1.14206	Unchanged	9	tertiary	+	Unique p63RE	60.8333
chr12_9474421_9474440	mut	MCF10A	0.400221	Unchanged	9	primary	+	p53RE+p63RE	31.0924
chr12_10073460_10073479	mut	MCF10A	0.63963	Activating	9	primary	-	p53RE+p63RE	44.5378	11
chr12_11408316_11408335	mut	MCF10A	0.475514	Activating	9	primary	-	p53RE+p63RE	31.0924	7
chr12_11830747_11830766	mut	MCF10A	0.525077	Activating	9	primary	-	p53RE+p63RE	43.6975	12
chr12_12429417_12429431	mut	MCF10A	1.19141	Unchanged	9	secondary	+	p53RE+p63RE	46.6667
chr12_13106825_13106844	mut	MCF10A	0.392212	Unchanged	9	primary	-	p53RE+p63RE	31.9328
chr12_23564544_23564563	mut	MCF10A	0.70444	Activating	9	primary	+	p53RE+p63RE	42.0168
chr12_24864506_24864530	mut	MCF10A	3.07908	Activating	9	primary	-	Unique p63RE	48.3333
chr12_25428046_25428060	mut	MCF10A	0.648013	Unchanged	9	tertiary	-	Unique p63RE	43.3333
chr12_27550789_27550813	mut	MCF10A	0.2845	Activating	9	primary	-	Unique p63RE	37.5
chr12_28941514_28941533	mut	MCF10A	0.449848	Unchanged	9	secondary	-	Unique p63RE	35.2941
chr12_29508265_29508289	mut	MCF10A	0.6287	Unchanged	9	primary	-	Unique p63RE	29.1667
chr12_31067874_31067898	mut	MCF10A	0.58997	Repressing	9	primary	+	Unique p63RE	40.8333
chr12_38761851_38761875	mut	MCF10A	0.43136	Unchanged	9	primary	-	Unique p63RE	38.3333
chr12_39499301_39499325	mut	MCF10A	1.05164	Unchanged	9	primary	+	Unique p63RE	45
chr12_42910848_42910862	mut	MCF10A	0.675082	Unchanged	9	secondary	+	p53RE+p63RE	46.6667
chr12_43835772_43835796	mut	MCF10A	1.7859	Unchanged	9	primary	+	Unique p63RE	79.1667
chr12_43885287_43885311	mut	MCF10A	0.707057	Unchanged	9	primary	-	Unique p63RE	50
chr12_46164402_46164416	mut	MCF10A	0.837476	Unchanged	9	secondary	-	p53RE+p63RE	47.5
chr12_46452922_46452946	mut	MCF10A	0.419791	Activating	9	primary	+	Unique p63RE	36.6667
chr12_46493269_46493283	mut	MCF10A	0.18788	Repressing	9	tertiary	+	Unique p63RE	41.6667
chr12_47509828_47509847	mut	MCF10A	0.60304	Unchanged	9	primary	+	p53RE+p63RE	38.6555	6
chr12_47752789_47752808	mut	MCF10A	0.910177	Unchanged	9	quinary	+	Unique p63RE	54.6218
chr12_48001005_48001019	mut	MCF10A	0.9665	Unchanged	9	tertiary	+	Unique p63RE	59.1667
chr12_48191278_48191297	mut	MCF10A	0.56524	Unchanged	9	primary	+	p53RE+p63RE	39.4958
chr12_49741547_49741566	mut	MCF10A	1.82549	Unchanged	9	secondary	-	Unique p63RE	61.3445
chr12_49971236_49971260	mut	MCF10A	0.542582	Unchanged	9	primary	+	Unique p63RE	49.1667
chr12_50313497_50313516	mut	MCF10A	0.708831	Unchanged	9	primary	+	p53RE+p63RE	52.9412
chr12_50727652_50727671	mut	MCF10A	0.555546	Unchanged	9	primary	-	p53RE+p63RE	40.3361
chr12_52416267_52416286	mut	MCF10A	0.525897	Repressing	9	primary	-	p53RE+p63RE	53.7815
chr12_53613959_53613978	mut	MCF10A	0.661538	Unchanged	9	primary	-	p53RE+p63RE	39.4958
chr12_54241307_54241326	mut	MCF10A	0.561517	Unchanged	9	secondary	-	Unique p63RE	41.1765	5
chr12_54935430_54935444	mut	MCF10A	0.99042	Repressing	9	senary	+	Unique p63RE	44.1667
chr12_55172851_55172870	mut	MCF10A	1.32799	Activating	9	primary	-	p53RE+p63RE	52.1008	18
chr12_56986013_56986027	mut	MCF10A	0.842587	Unchanged	9	tertiary	+	Unique p63RE	57.5
chr12_57458014_57458038	mut	MCF10A	0.932219	Activating	9	primary	-	Unique p63RE	32.5
chr12_57994042_57994066	mut	MCF10A	0.0949804	Unchanged	9	primary	-	Unique p63RE	31.6667
chr12_58079994_58080013	mut	MCF10A	0.647807	Unchanged	9	primary	-	p53RE+p63RE	41.1765
chr12_58923935_58923959	mut	MCF10A	1.04179	Unchanged	9	primary	-	Unique p63RE	35
chr12_61044032_61044051	mut	MCF10A	0.376319	Activating	9	primary	-	p53RE+p63RE	51.2605	9
chr12_61554851_61554870	mut	MCF10A	0.790329	Unchanged	9	primary	-	p53RE+p63RE	44.5378
chr12_62193068_62193087	mut	MCF10A	1.20652	Activating	9	primary	-	p53RE+p63RE	45.3782	20
chr12_62671420_62671444	mut	MCF10A	0.516527	Unchanged	9	primary	-	Unique p63RE	43.3333
chr12_63997423_63997447	mut	MCF10A	0.480294	Unchanged	9	primary	-	Unique p63RE	35
chr12_64522397_64522416	mut	MCF10A	0.340563	Activating	9	primary	-	p53RE+p63RE	46.2185	23
chr12_65762696_65762715	mut	MCF10A	0.948784	Activating	9	primary	+	p53RE+p63RE	54.6218
chr12_67881716_67881735	mut	MCF10A	0.556873	Unchanged	9	primary	-	p53RE+p63RE	42.8571
chr12_69299086_69299105	mut	MCF10A	1.30781	Unchanged	9	primary	+	p53RE+p63RE	35.2941
chr12_69333900_69333919	mut	MCF10A	0.532639	Unchanged	9	primary	-	p53RE+p63RE	47.0588
chr12_69656093_69656117	mut	MCF10A	0.942777	Unchanged	9	primary	+	Unique p63RE	37.5
chr12_70078327_70078341	mut	MCF10A	0.739115	Activating	9	secondary	-	p53RE+p63RE	41.6667	5
chr12_75720936_75720950	mut	MCF10A	0.81249	Repressing	9	tertiary	+	Unique p63RE	45
chr12_77239702_77239721	mut	MCF10A	0.344648	Activating	9	primary	+	p53RE+p63RE	42.0168	5
chr12_80321923_80321942	mut	MCF10A	0.644037	Unchanged	9	primary	+	p53RE+p63RE	53.7815
chr12_85461309_85461328	mut	MCF10A	0.519454	Unchanged	9	primary	+	p53RE+p63RE	40.3361
chr12_88854415_88854434	mut	MCF10A	0.353882	Unchanged	9	primary	+	p53RE+p63RE	36.9748	8
chr12_89834091_89834115	mut	MCF10A	0.585768	Unchanged	9	primary	-	Unique p63RE	38.3333
chr12_91931332_91931351	mut	MCF10A	0.68393	Unchanged	9	secondary	+	Unique p63RE	46.2185
chr12_92612841_92612860	mut	MCF10A	0.466813	Unchanged	9	primary	+	p53RE+p63RE	41.1765	5
chr12_92675700_92675714	mut	MCF10A	0.624648	Unchanged	9	secondary	+	p53RE+p63RE	44.1667
chr12_92762980_92762999	mut	MCF10A	0.569633	Activating	9	primary	+	p53RE+p63RE	37.8151	10
chr12_93234297_93234316	mut	MCF10A	1.20351	Activating	9	primary	+	p53RE+p63RE	43.6975	8
chr12_94660632_94660651	mut	MCF10A	0.94513	Unchanged	9	secondary	-	Unique p63RE	40.3361
chr12_95633845_95633869	mut	MCF10A	0.827356	Unchanged	9	primary	-	Unique p63RE	44.1667
chr12_95740946_95740965	mut	MCF10A	1.03346	Repressing	9	secondary	+	Unique p63RE	42.0168
chr12_102344851_102344870	mut	MCF10A	0.641565	Unchanged	9	primary	-	p53RE+p63RE	34.4538
chr12_105659572_105659596	mut	MCF10A	0.70828	Unchanged	9	primary	-	Unique p63RE	54.1667
chr12_106958886_106958905	mut	MCF10A	0.733094	Activating	9	primary	+	p53RE+p63RE	47.8992	9
chr12_107349035_107349049	mut	MCF10A	0.456462	Unchanged	9	tertiary	+	Unique p63RE	50
chr12_110922014_110922033	mut	MCF10A	1.10008	Unchanged	9	primary	+	p53RE+p63RE	50.4202
chr12_112979507_112979526	mut	MCF10A	0.998081	Unchanged	9	primary	-	p53RE+p63RE	47.8992
chr12_113241701_113241715	mut	MCF10A	0.673759	Unchanged	9	tertiary	-	Unique p63RE	49.1667
chr12_115146641_115146665	mut	MCF10A	0.690175	Unchanged	9	primary	+	Unique p63RE	48.3333
chr12_115322498_115322522	mut	MCF10A	0.437113	Unchanged	9	primary	+	Unique p63RE	36.6667
chr12_116521349_116521373	mut	MCF10A	0.949846	Unchanged	9	primary	+	Unique p63RE	57.5
chr12_116700750_116700774	mut	MCF10A	0.530624	Unchanged	9	primary	+	Unique p63RE	49.1667
chr12_116712862_116712886	mut	MCF10A	0.835027	Unchanged	9	primary	-	Unique p63RE	50
chr12_118018123_118018147	mut	MCF10A	0.539223	Unchanged	9	primary	-	Unique p63RE	38.3333
chr12_121133351_121133365	mut	MCF10A	1.37903	Unchanged	9	secondary	-	p53RE+p63RE	66.6667
chr12_121298487_121298506	mut	MCF10A	0.93197	Activating	9	primary	+	p53RE+p63RE	52.9412
chr12_121360558_121360577	mut	MCF10A	0.2937	Unchanged	9	quinary	+	Unique p63RE	37.8151
chr12_121576099_121576123	mut	MCF10A	1.28082	Unchanged	9	primary	-	Unique p63RE	55.8333
chr12_121898098_121898117	mut	MCF10A	0.715625	Activating	9	primary	+	p53RE+p63RE	45.3782	10
chr12_123379555_123379579	mut	MCF10A	0.713833	Unchanged	9	primary	+	Unique p63RE	49.1667
chr12_125148637_125148661	mut	MCF10A	0.841822	Unchanged	9	primary	-	Unique p63RE	45
chr12_125228597_125228616	mut	MCF10A	0.706669	Activating	9	primary	-	p53RE+p63RE	55.4622	5
chr12_130215175_130215199	mut	MCF10A	0.74499	Unchanged	9	primary	-	Unique p63RE	40.8333
chr12_131555582_131555606	mut	MCF10A	1.29616	Unchanged	9	primary	-	Unique p63RE	65.8333
chr12_132043458_132043477	mut	MCF10A	0.765514	Unchanged	9	primary	-	p53RE+p63RE	36.1345	5
chr12_132266166_132266190	mut	MCF10A	1.45564	Unchanged	9	primary	+	Unique p63RE	58.3333
chr13_21233340_21233359	mut	MCF10A	0.226025	Activating	9	primary	+	p53RE+p63RE	44.5378	18
chr13_23654266_23654280	mut	MCF10A	0.581915	Unchanged	9	secondary	-	p53RE+p63RE	56.6667
chr13_24353861_24353880	mut	MCF10A	0.82788	Unchanged	9	secondary	+	Unique p63RE	52.9412
chr13_24777387_24777411	mut	MCF10A	0.705906	Unchanged	9	primary	-	Unique p63RE	45.8333
chr13_29587625_29587649	mut	MCF10A	0.870294	Unchanged	9	primary	-	Unique p63RE	45.8333
chr13_29763224_29763248	mut	MCF10A	1.16002	Unchanged	9	primary	-	Unique p63RE	49.1667
chr13_30403327_30403351	mut	MCF10A	1.06328	Unchanged	9	primary	+	Unique p63RE	50
chr13_31094438_31094457	mut	MCF10A	0.167536	Unchanged	9	quartenary	-	p53RE+p63RE	48.7395
chr13_31267471_31267495	mut	MCF10A	1.07073	Unchanged	9	primary	+	Unique p63RE	35
chr13_32830023_32830042	mut	MCF10A	0.623701	Unchanged	9	quinary	+	Unique p63RE	52.9412
chr13_32897526_32897550	mut	MCF10A	0.945766	Unchanged	9	primary	-	Unique p63RE	50
chr13_33566992_33567011	mut	MCF10A	0.395802	Activating	9	primary	+	p53RE+p63RE	39.4958	7
chr13_38386741_38386760	mut	MCF10A	0.383394	Unchanged	9	primary	-	p53RE+p63RE	36.9748	5
chr13_40240384_40240403	mut	MCF10A	0.515723	Repressing	9	primary	+	p53RE+p63RE	37.8151
chr13_40465197_40465216	mut	MCF10A	0.271145	Repressing	9	primary	-	p53RE+p63RE	53.7815
chr13_40610461_40610480	mut	MCF10A	0.34548	Unchanged	9	secondary	+	Unique p63RE	41.1765
chr13_40660180_40660199	mut	MCF10A	1.45719	Unchanged	9	primary	+	p53RE+p63RE	52.1008
chr13_42047876_42047895	mut	MCF10A	0.807996	Unchanged	9	quinary	+	Unique p63RE	54.6218
chr13_46062309_46062333	mut	MCF10A	0.564784	Unchanged	9	primary	-	Unique p63RE	48.3333
chr13_48131660_48131674	mut	MCF10A	0.765809	Activating	9	secondary	-	p53RE+p63RE	42.5	10
chr13_49836615_49836639	mut	MCF10A	0.330892	Unchanged	9	primary	+	Unique p63RE	55
chr13_50537291_50537305	mut	MCF10A	0.722091	Unchanged	9	secondary	-	p53RE+p63RE	39.1667
chr13_54953957_54953976	mut	MCF10A	0.324475	Unchanged	9	primary	+	p53RE+p63RE	37.8151
chr13_59770645_59770669	mut	MCF10A	0.532114	Unchanged	9	primary	-	Unique p63RE	47.5
chr13_59931798_59931817	mut	MCF10A	0.478763	Unchanged	9	primary	+	p53RE+p63RE	33.6134
chr13_61665545_61665569	mut	MCF10A	0.589402	Unchanged	9	primary	-	Unique p63RE	42.5
chr13_73513961_73513980	mut	MCF10A	0.686725	Activating	9	primary	+	p53RE+p63RE	44.5378	17
chr13_74442940_74442964	mut	MCF10A	0.690408	Unchanged	9	primary	+	Unique p63RE	50
chr13_74570254_74570268	mut	MCF10A	0.69741	Repressing	9	secondary	+	p53RE+p63RE	39.1667
chr13_75215082_75215101	mut	MCF10A	0.740726	Activating	9	primary	+	p53RE+p63RE	47.0588	12
chr13_75572004_75572028	mut	MCF10A	0.266747	Activating	9	primary	-	Unique p63RE	37.5
chr13_77522743_77522767	mut	MCF10A	0.57601	Unchanged	9	primary	+	Unique p63RE	44.1667
chr13_80870360_80870379	mut	MCF10A	1.0828	Activating	9	primary	+	p53RE+p63RE	37.8151	6
chr13_84139958_84139982	mut	MCF10A	0.531548	Unchanged	9	primary	+	Unique p63RE	42.5
chr13_89199157_89199181	mut	MCF10A	0.56036	Unchanged	9	primary	+	Unique p63RE	30.8333
chr13_89238678_89238697	mut	MCF10A	0.517795	Activating	9	primary	-	p53RE+p63RE	43.6975	8
chr13_89455986_89456000	mut	MCF10A	0.44775	Unchanged	9	tertiary	-	Unique p63RE	48.3333
chr13_90321456_90321480	mut	MCF10A	0.491717	Activating	9	primary	+	Unique p63RE	33.3333
chr13_95268180_95268199	mut	MCF10A	1.34344	Unchanged	9	quinary	+	Unique p63RE	43.6975
chr13_96159902_96159921	mut	MCF10A	0.958102	Activating	9	primary	+	p53RE+p63RE	51.2605
chr13_97306044_97306068	mut	MCF10A	0.768022	Unchanged	9	primary	-	Unique p63RE	49.1667
chr13_98691450_98691469	mut	MCF10A	0.871106	Unchanged	9	primary	+	p53RE+p63RE	39.4958
chr13_100815619_100815643	mut	MCF10A	0.904294	Unchanged	9	primary	+	Unique p63RE	39.1667
chr13_102707528_102707552	mut	MCF10A	0.858529	Unchanged	9	primary	+	Unique p63RE	40
chr13_102757135_102757159	mut	MCF10A	0.67183	Unchanged	9	primary	+	Unique p63RE	46.6667
chr13_104004776_104004795	mut	MCF10A	1.01559	Activating	9	primary	+	p53RE+p63RE	38.6555	12
chr13_107276403_107276422	mut	MCF10A	0.432175	Activating	9	primary	+	p53RE+p63RE	38.6555
chr13_108113600_108113624	mut	MCF10A	1.11565	Unchanged	9	primary	-	Unique p63RE	38.3333
chr13_109151457_109151471	mut	MCF10A	1.85632	Unchanged	9	tertiary	+	Unique p63RE	45
chr13_109761861_109761885	mut	MCF10A	0.206061	Activating	9	primary	+	Unique p63RE	29.1667
chr13_110287116_110287130	mut	MCF10A	0.739539	Unchanged	9	tertiary	-	Unique p63RE	62.5
chr13_111177616_111177640	mut	MCF10A	0.818645	Unchanged	9	primary	-	Unique p63RE	58.3333
chr13_111947222_111947241	mut	MCF10A	1.88763	Activating	9	primary	-	p53RE+p63RE	64.7059
chr13_112851800_112851819	mut	MCF10A	0.628633	Activating	9	primary	-	p53RE+p63RE	46.2185
chr13_113289064_113289083	mut	MCF10A	0.853506	Unchanged	9	primary	+	p53RE+p63RE	52.1008
chr13_113350152_113350176	mut	MCF10A	1.09633	Activating	9	primary	+	Unique p63RE	66.6667
chr13_113781803_113781822	mut	MCF10A	0.529468	Unchanged	9	primary	+	p53RE+p63RE	36.9748
chr13_114042188_114042212	mut	MCF10A	0.6488	Unchanged	9	primary	+	Unique p63RE	64.1667
chr13_114203765_114203784	mut	MCF10A	0.663462	Unchanged	9	primary	-	p53RE+p63RE	58.8235	6
chr13_114344195_114344214	mut	MCF10A	0.203219	Activating	9	primary	-	p53RE+p63RE	46.2185	20
chr14_20973381_20973400	mut	MCF10A	1.61123	Activating	9	primary	+	p53RE+p63RE	52.1008	9
chr14_23724083_23724102	mut	MCF10A	0.468856	Unchanged	9	primary	-	p53RE+p63RE	33.6134
chr14_31541850_31541869	mut	MCF10A	0.644425	Unchanged	9	primary	-	p53RE+p63RE	40.3361
chr14_32560284_32560303	mut	MCF10A	0.913664	Activating	9	primary	+	p53RE+p63RE	39.4958	13
chr14_33457770_33457789	mut	MCF10A	0.472715	Activating	9	primary	+	p53RE+p63RE	51.2605
chr14_34052908_34052932	mut	MCF10A	0.395628	Unchanged	9	primary	+	Unique p63RE	49.1667
chr14_34220502_34220521	mut	MCF10A	0.54752	Unchanged	9	primary	+	p53RE+p63RE	51.2605
chr14_35822719_35822738	mut	MCF10A	0.450503	Repressing	9	primary	+	p53RE+p63RE	36.9748
chr14_37624132_37624156	mut	MCF10A	0.835693	Unchanged	9	primary	+	Unique p63RE	40.8333
chr14_42217487_42217501	mut	MCF10A	0.903777	Unchanged	9	tertiary	+	Unique p63RE	49.1667
chr14_44108727_44108746	mut	MCF10A	0.965587	Activating	9	primary	+	p53RE+p63RE	47.0588	15
chr14_50035443_50035462	mut	MCF10A	0.555755	Unchanged	9	secondary	-	Unique p63RE	52.1008
chr14_50187153_50187172	mut	MCF10A	0.630321	Repressing	9	primary	-	p53RE+p63RE	47.0588	5
chr14_50645344_50645368	mut	MCF10A	0.542387	Unchanged	9	primary	+	Unique p63RE	37.5
chr14_51337587_51337601	mut	MCF10A	0.575151	Activating	9	secondary	-	p53RE+p63RE	50
chr14_51475094_51475113	mut	MCF10A	0.401914	Activating	9	primary	+	p53RE+p63RE	43.6975
chr14_51688685_51688704	mut	MCF10A	0.806857	Activating	9	primary	-	p53RE+p63RE	33.6134
chr14_53652243_53652262	mut	MCF10A	0.562959	Unchanged	9	primary	+	p53RE+p63RE	34.4538
chr14_53957105_53957124	mut	MCF10A	1.31977	Unchanged	9	primary	+	p53RE+p63RE	57.9832
chr14_54453433_54453457	mut	MCF10A	1.38484	Repressing	9	primary	+	Unique p63RE	52.5
chr14_54813310_54813334	mut	MCF10A	0.638243	Activating	9	primary	-	Unique p63RE	40.8333
chr14_55027126_55027145	mut	MCF10A	1.94487	Activating	9	secondary	-	Unique p63RE	73.9496
chr14_57657078_57657097	mut	MCF10A	0.18375	Unchanged	9	secondary	-	Unique p63RE	41.1765
chr14_58396375_58396399	mut	MCF10A	0.618369	Unchanged	9	primary	-	Unique p63RE	64.1667
chr14_59347607_59347626	mut	MCF10A	1.72677	Unchanged	9	primary	+	p53RE+p63RE	47.0588
chr14_60116376_60116400	mut	MCF10A	0.676568	Repressing	9	primary	-	Unique p63RE	38.3333
chr14_64419133_64419152	mut	MCF10A	1.07391	Activating	9	primary	+	p53RE+p63RE	53.7815
chr14_64692338_64692357	mut	MCF10A	0.639342	Activating	9	primary	+	p53RE+p63RE	56.3025	5
chr14_64997744_64997768	mut	MCF10A	0.0825087	Activating	9	primary	+	Unique p63RE	47.5
chr14_65026720_65026739	mut	MCF10A	1.23717	Unchanged	9	quinary	+	Unique p63RE	48.7395
chr14_69612986_69613005	mut	MCF10A	0.482174	Unchanged	9	primary	-	p53RE+p63RE	44.5378	12
chr14_69658897_69658921	mut	MCF10A	0.343232	Unchanged	9	primary	-	Unique p63RE	56.6667
chr14_71564089_71564108	mut	MCF10A	0.688648	Unchanged	9	primary	-	p53RE+p63RE	42.0168	15
chr14_73180466_73180490	mut	MCF10A	0.494984	Activating	9	primary	-	Unique p63RE	38.3333
chr14_73616106_73616130	mut	MCF10A	0.538556	Unchanged	9	primary	+	Unique p63RE	46.6667
chr14_74699118_74699142	mut	MCF10A	0.861346	Unchanged	9	primary	-	Unique p63RE	36.6667
chr14_75254728_75254752	mut	MCF10A	1.03954	Unchanged	9	primary	-	Unique p63RE	60.8333
chr14_76906944_76906968	mut	MCF10A	0.833437	Unchanged	9	primary	-	Unique p63RE	59.1667
chr14_76938330_76938349	mut	MCF10A	0.695468	Activating	9	primary	-	p53RE+p63RE	59.6639	15
chr14_77499434_77499458	mut	MCF10A	0.537994	Unchanged	9	primary	-	Unique p63RE	58.3333
chr14_78227910_78227934	mut	MCF10A	0.799244	Unchanged	9	primary	+	Unique p63RE	45.8333
chr14_81363937_81363961	mut	MCF10A	1.14626	Repressing	9	primary	-	Unique p63RE	41.6667
chr14_81432276_81432290	mut	MCF10A	0.395284	Unchanged	9	tertiary	-	Unique p63RE	45.8333
chr14_87233631_87233650	mut	MCF10A	0.721	Activating	9	primary	+	p53RE+p63RE	38.6555	8
chr14_87863065_87863079	mut	MCF10A	0.638077	Unchanged	9	tertiary	-	Unique p63RE	54.1667
chr14_91265594_91265608	mut	MCF10A	0.619047	Unchanged	9	tertiary	+	Unique p63RE	54.1667
chr14_92846648_92846672	mut	MCF10A	0.606367	Activating	9	primary	+	Unique p63RE	45
chr14_95490840_95490864	mut	MCF10A	0.725486	Unchanged	9	primary	+	Unique p63RE	57.5
chr14_95514824_95514843	mut	MCF10A	0.617565	Activating	9	primary	-	p53RE+p63RE	69.7479
chr14_96256621_96256645	mut	MCF10A	0.811403	Unchanged	9	primary	-	Unique p63RE	43.3333
chr14_96288045_96288064	mut	MCF10A	0.146045	Unchanged	9	primary	-	p53RE+p63RE	38.6555
chr14_97137991_97138010	mut	MCF10A	0.69044	Unchanged	9	primary	-	p53RE+p63RE	47.8992
chr14_98161555_98161579	mut	MCF10A	0.829493	Unchanged	9	primary	+	Unique p63RE	45
chr14_98369129_98369153	mut	MCF10A	0.858345	Unchanged	9	primary	-	Unique p63RE	59.1667
chr14_98370561_98370585	mut	MCF10A	0.719551	Unchanged	9	primary	-	Unique p63RE	45.8333
chr14_98854040_98854064	mut	MCF10A	0.47203	Unchanged	9	primary	+	Unique p63RE	55
chr14_99327956_99327980	mut	MCF10A	1.23848	Unchanged	9	primary	+	Unique p63RE	60.8333
chr14_100453498_100453517	mut	MCF10A	1.06066	Unchanged	9	primary	-	p53RE+p63RE	42.0168
chr14_102027070_102027089	mut	MCF10A	0.845718	Unchanged	9	primary	-	p53RE+p63RE	33.6134	5
chr14_103358079_103358098	mut	MCF10A	0.8166	Activating	9	primary	+	p53RE+p63RE	46.2185	18
chr14_103898371_103898395	mut	MCF10A	1.16628	Unchanged	9	primary	-	Unique p63RE	50.8333
chr14_105166383_105166402	mut	MCF10A	1.33324	Unchanged	9	secondary	+	Unique p63RE	71.4286
chr15_24985467_24985486	mut	MCF10A	0.541504	Activating	9	primary	+	p53RE+p63RE	47.0588	5
chr15_27479435_27479454	mut	MCF10A	0.575346	Activating	9	primary	+	p53RE+p63RE	48.7395
chr15_27694798_27694817	mut	MCF10A	0.327053	Activating	9	primary	+	p53RE+p63RE	46.2185	13
chr15_27885424_27885448	mut	MCF10A	0.542062	Unchanged	9	primary	+	Unique p63RE	48.3333
chr15_29074265_29074289	mut	MCF10A	0.811992	Unchanged	9	primary	+	Unique p63RE	42.5
chr15_29691202_29691221	mut	MCF10A	0.887799	Activating	9	primary	-	p53RE+p63RE	42.0168	17
chr15_31001917_31001931	mut	MCF10A	0.460953	Unchanged	9	tertiary	+	Unique p63RE	39.1667
chr15_33414559_33414583	mut	MCF10A	1.31427	Unchanged	9	primary	+	Unique p63RE	38.3333
chr15_33487442_33487461	mut	MCF10A	0.802668	Activating	9	primary	+	p53RE+p63RE	43.6975	6
chr15_33716354_33716378	mut	MCF10A	0.687133	Unchanged	9	primary	-	Unique p63RE	43.3333
chr15_34995063_34995082	mut	MCF10A	0.531357	Unchanged	9	primary	-	p53RE+p63RE	38.6555
chr15_37921589_37921608	mut	MCF10A	0.513419	Unchanged	9	primary	-	p53RE+p63RE	57.1429
chr15_38648305_38648329	mut	MCF10A	0.90574	Unchanged	9	primary	+	Unique p63RE	46.6667
chr15_39411570_39411594	mut	MCF10A	0.740092	Unchanged	9	primary	+	Unique p63RE	43.3333
chr15_40002581_40002600	mut	MCF10A	1.20082	Activating	9	primary	+	p53RE+p63RE	43.6975	13
chr15_40903844_40903863	mut	MCF10A	0.834977	Unchanged	9	primary	-	p53RE+p63RE	57.9832
chr15_41037364_41037383	mut	MCF10A	0.81356	Activating	9	primary	+	p53RE+p63RE	50.4202	10
chr15_42688480_42688499	mut	MCF10A	0.814374	Unchanged	9	quartenary	+	p53RE+p63RE	44.5378
chr15_42826672_42826691	mut	MCF10A	0.778535	Unchanged	9	secondary	+	Unique p63RE	39.4958
chr15_45070128_45070152	mut	MCF10A	1.4217	Unchanged	9	primary	+	Unique p63RE	57.5
chr15_45083437_45083456	mut	MCF10A	0.343793	Unchanged	9	primary	+	p53RE+p63RE	39.4958
chr15_45867468_45867487	mut	MCF10A	0.488367	Unchanged	9	primary	-	p53RE+p63RE	41.1765
chr15_47964477_47964501	mut	MCF10A	0.577883	Unchanged	9	primary	+	Unique p63RE	54.1667
chr15_51075095_51075119	mut	MCF10A	0.274371	Repressing	9	primary	-	Unique p63RE	40
chr15_52505413_52505437	mut	MCF10A	1.53723	Unchanged	9	primary	-	Unique p63RE	45.8333
chr15_52544980_52544999	mut	MCF10A	0.235835	Unchanged	9	primary	-	p53RE+p63RE	31.0924
chr15_53072147_53072171	mut	MCF10A	1.28961	Repressing	9	primary	-	Unique p63RE	54.1667
chr15_55904442_55904466	mut	MCF10A	0.533334	Unchanged	9	primary	+	Unique p63RE	48.3333
chr15_56630552_56630571	mut	MCF10A	0.400706	Activating	9	primary	+	p53RE+p63RE	31.0924	14
chr15_57554475_57554499	mut	MCF10A	0.930421	Unchanged	9	primary	-	Unique p63RE	58.3333
chr15_57674756_57674775	mut	MCF10A	0.515879	Unchanged	9	primary	+	p53RE+p63RE	28.5714	6
chr15_60510119_60510143	mut	MCF10A	0.534292	Unchanged	9	primary	-	Unique p63RE	39.1667
chr15_60613555_60613574	mut	MCF10A	0.906465	Unchanged	9	primary	-	p53RE+p63RE	43.6975
chr15_60760827_60760846	mut	MCF10A	0.259634	Unchanged	9	primary	+	p53RE+p63RE	42.0168
chr15_60790838_60790857	mut	MCF10A	0.545158	Unchanged	9	primary	+	p53RE+p63RE	42.8571
chr15_62718777_62718796	mut	MCF10A	0.974977	Unchanged	9	primary	+	p53RE+p63RE	52.9412	5
chr15_62928563_62928577	mut	MCF10A	0.701594	Unchanged	9	tertiary	-	Unique p63RE	52.5
chr15_63019836_63019860	mut	MCF10A	0.638822	Unchanged	9	primary	+	Unique p63RE	54.1667
chr15_63951959_63951983	mut	MCF10A	0.815042	Unchanged	9	primary	-	Unique p63RE	53.3333
chr15_64521266_64521290	mut	MCF10A	0.738455	Unchanged	9	primary	+	Unique p63RE	51.6667
chr15_64847248_64847262	mut	MCF10A	0.65136	Unchanged	9	secondary	+	p53RE+p63RE	57.5
chr15_64894025_64894039	mut	MCF10A	0.504723	Unchanged	9	tertiary	-	Unique p63RE	69.1667
chr15_66700111_66700135	mut	MCF10A	0.418401	Unchanged	9	primary	-	Unique p63RE	49.1667
chr15_67094523_67094547	mut	MCF10A	0.967083	Activating	9	primary	-	Unique p63RE	56.6667
chr15_67105849_67105868	mut	MCF10A	0.846233	Unchanged	9	primary	+	p53RE+p63RE	56.3025
chr15_67224993_67225017	mut	MCF10A	0.548978	Unchanged	9	primary	+	Unique p63RE	36.6667
chr15_67746613_67746637	mut	MCF10A	1.10135	Unchanged	9	primary	-	Unique p63RE	45.8333
chr15_68014508_68014532	mut	MCF10A	0.809264	Unchanged	9	primary	+	Unique p63RE	42.5
chr15_68312969_68312993	mut	MCF10A	1.39213	Unchanged	9	primary	+	Unique p63RE	56.6667
chr15_70198003_70198017	mut	MCF10A	1.65739	Unchanged	9	tertiary	-	Unique p63RE	65
chr15_70438247_70438261	mut	MCF10A	0.715978	Activating	9	secondary	-	p53RE+p63RE	50.8333
chr15_70517381_70517405	mut	MCF10A	0.933811	Unchanged	9	primary	+	Unique p63RE	61.6667
chr15_71445069_71445088	mut	MCF10A	0.601817	Unchanged	9	secondary	+	Unique p63RE	46.2185
chr15_71791227_71791246	mut	MCF10A	1.04982	Unchanged	9	secondary	-	Unique p63RE	47.0588
chr15_71921258_71921282	mut	MCF10A	1.11324	Unchanged	9	primary	+	Unique p63RE	43.3333
chr15_73009910_73009929	mut	MCF10A	0.666292	Activating	9	primary	+	p53RE+p63RE	47.0588
chr15_74263697_74263721	mut	MCF10A	0.40273	Unchanged	9	primary	+	Unique p63RE	50.8333
chr15_74297552_74297571	mut	MCF10A	0.859154	Unchanged	9	primary	-	p53RE+p63RE	45.3782	7
chr15_74611431_74611445	mut	MCF10A	0.922956	Unchanged	9	tertiary	+	Unique p63RE	64.1667
chr15_75694193_75694212	mut	MCF10A	0.607804	Activating	9	primary	+	p53RE+p63RE	63.8655	12
chr15_75728521_75728545	mut	MCF10A	1.1185	Activating	9	primary	+	Unique p63RE	64.1667
chr15_76160873_76160887	mut	MCF10A	1.29746	Activating	9	secondary	-	p53RE+p63RE	55.8333
chr15_76503341_76503360	mut	MCF10A	0.687436	Unchanged	9	primary	+	p53RE+p63RE	39.4958
chr15_77036167_77036191	mut	MCF10A	1.76486	Unchanged	9	primary	-	Unique p63RE	61.6667
chr15_82942698_82942717	mut	MCF10A	0.783753	Unchanged	9	secondary	+	Unique p63RE	45.3782
chr15_87031778_87031797	mut	MCF10A	0.338925	Unchanged	9	primary	+	p53RE+p63RE	42.8571
chr15_90337506_90337525	mut	MCF10A	0.555733	Unchanged	9	secondary	+	Unique p63RE	47.8992
chr15_90413017_90413031	mut	MCF10A	0.557529	Unchanged	9	secondary	+	p53RE+p63RE	38.3333
chr15_90497978_90498002	mut	MCF10A	0.473287	Unchanged	9	primary	+	Unique p63RE	57.5
chr15_92019094_92019118	mut	MCF10A	1.1564	Unchanged	9	primary	-	Unique p63RE	60.8333
chr15_93049055_93049079	mut	MCF10A	1.18725	Repressing	9	primary	+	Unique p63RE	63.3333
chr15_93709900_93709924	mut	MCF10A	0.959493	Repressing	9	primary	+	Unique p63RE	43.3333
chr15_94065002_94065026	mut	MCF10A	1.07818	Unchanged	9	primary	+	Unique p63RE	41.6667
chr15_94451790_94451809	mut	MCF10A	0.626491	Unchanged	9	primary	-	p53RE+p63RE	37.8151
chr15_94674319_94674333	mut	MCF10A	1.24802	Unchanged	9	tertiary	-	Unique p63RE	53.3333
chr15_95689575_95689594	mut	MCF10A	0.35785	Activating	9	primary	-	p53RE+p63RE	43.6975	13
chr15_98996741_98996755	mut	MCF10A	0.637265	Unchanged	9	tertiary	+	Unique p63RE	50.8333
chr15_99321027_99321051	mut	MCF10A	0.778931	Unchanged	9	primary	-	Unique p63RE	37.5
chr15_100074151_100074170	mut	MCF10A	0.803576	Unchanged	9	quartenary	-	p53RE+p63RE	47.0588
chr15_100760147_100760161	mut	MCF10A	1.46224	Unchanged	9	tertiary	-	Unique p63RE	51.6667
chr16_1347609_1347628	mut	MCF10A	1.17	Unchanged	9	primary	+	p53RE+p63RE	63.0252
chr16_1491385_1491404	mut	MCF10A	0.639518	Unchanged	9	primary	-	p53RE+p63RE	57.9832
chr16_1784759_1784783	mut	MCF10A	0.886529	Unchanged	9	primary	-	Unique p63RE	49.1667
chr16_2008347_2008361	mut	MCF10A	1.14034	Unchanged	9	secondary	-	p53RE+p63RE	60.8333
chr16_2924984_2924998	mut	MCF10A	1.4351	Unchanged	9	tertiary	-	Unique p63RE	62.5
chr16_5842146_5842165	mut	MCF10A	0.9866	Activating	9	primary	-	p53RE+p63RE	45.3782
chr16_8864249_8864268	mut	MCF10A	0.955311	Repressing	9	primary	+	p53RE+p63RE	56.3025
chr16_11009235_11009259	mut	MCF10A	0.369337	Unchanged	9	primary	+	Unique p63RE	37.5
chr16_11483731_11483750	mut	MCF10A	0.70863	Unchanged	9	primary	+	p53RE+p63RE	41.1765
chr16_11880280_11880299	mut	MCF10A	1.10113	Unchanged	9	primary	+	p53RE+p63RE	38.6555	12
chr16_17229941_17229965	mut	MCF10A	0.641441	Unchanged	9	primary	-	Unique p63RE	49.1667
chr16_19499692_19499716	mut	MCF10A	0.55885	Unchanged	9	primary	-	Unique p63RE	36.6667
chr16_19673214_19673233	mut	MCF10A	1.10178	Unchanged	9	primary	+	p53RE+p63RE	45.3782
chr16_22199218_22199242	mut	MCF10A	1.15058	Unchanged	9	primary	+	Unique p63RE	51.6667
chr16_22937468_22937482	mut	MCF10A	0.250392	Unchanged	9	tertiary	+	Unique p63RE	42.5
chr16_23152922_23152946	mut	MCF10A	0.28037	Unchanged	9	primary	+	Unique p63RE	53.3333
chr16_23491617_23491641	mut	MCF10A	0.904109	Unchanged	9	primary	+	Unique p63RE	37.5
chr16_24590171_24590190	mut	MCF10A	0.368311	Unchanged	9	primary	-	p53RE+p63RE	31.9328
chr16_27226556_27226570	mut	MCF10A	2.01572	Unchanged	9	secondary	+	p53RE+p63RE	69.1667
chr16_27579840_27579859	mut	MCF10A	0.351132	Unchanged	9	primary	+	p53RE+p63RE	42.8571
chr16_28638455_28638469	mut	MCF10A	0.989798	Unchanged	9	tertiary	+	Unique p63RE	57.5
chr16_31460893_31460917	mut	MCF10A	0.509857	Unchanged	9	primary	-	Unique p63RE	40.8333
chr16_48961718_48961742	mut	MCF10A	0.572436	Unchanged	9	primary	-	Unique p63RE	41.6667
chr16_50925020_50925034	mut	MCF10A	0.692071	Unchanged	9	secondary	-	p53RE+p63RE	53.3333
chr16_51939075_51939099	mut	MCF10A	0.455908	Unchanged	9	primary	-	Unique p63RE	42.5
chr16_56606782_56606796	mut	MCF10A	0.366177	Unchanged	9	secondary	+	p53RE+p63RE	45
chr16_56919577_56919601	mut	MCF10A	1.46287	Unchanged	9	primary	+	Unique p63RE	50.8333
chr16_57394622_57394646	mut	MCF10A	0.472601	Activating	9	primary	-	Unique p63RE	49.1667
chr16_58638401_58638425	mut	MCF10A	0.376019	Activating	9	primary	+	Unique p63RE	54.1667
chr16_61457688_61457707	mut	MCF10A	0.128478	Unchanged	9	primary	+	p53RE+p63RE	31.9328
chr16_63816485_63816509	mut	MCF10A	0.690649	Unchanged	9	primary	+	Unique p63RE	43.3333
chr16_65884322_65884336	mut	MCF10A	1.03462	Unchanged	9	secondary	-	p53RE+p63RE	50	8
chr16_66358403_66358427	mut	MCF10A	0.848561	Unchanged	9	primary	-	Unique p63RE	54.1667
chr16_66810649_66810673	mut	MCF10A	0.675622	Activating	9	primary	-	Unique p63RE	55.8333
chr16_67409504_67409523	mut	MCF10A	0.368715	Activating	9	primary	-	p53RE+p63RE	57.1429	7
chr16_67910370_67910389	mut	MCF10A	0.87675	Unchanged	9	primary	+	p53RE+p63RE	56.3025
chr16_68299765_68299789	mut	MCF10A	0.475916	Unchanged	9	primary	-	Unique p63RE	35.8333
chr16_68347287_68347311	mut	MCF10A	2.43395	Repressing	9	primary	+	Unique p63RE	60.8333
chr16_68575261_68575285	mut	MCF10A	0.555414	Unchanged	9	primary	-	Unique p63RE	58.3333
chr16_68755078_68755097	mut	MCF10A	0.270181	Unchanged	9	primary	+	p53RE+p63RE	49.5798
chr16_68991335_68991359	mut	MCF10A	0.849449	Unchanged	9	primary	-	Unique p63RE	55
chr16_69482163_69482177	mut	MCF10A	1.68686	Unchanged	9	secondary	-	p53RE+p63RE	68.3333
chr16_70382423_70382442	mut	MCF10A	0.671109	Activating	9	primary	+	p53RE+p63RE	50.4202
chr16_72973121_72973140	mut	MCF10A	1.13616	Activating	9	primary	+	p53RE+p63RE	46.2185	8
chr16_74339427_74339451	mut	MCF10A	1.00529	Activating	9	primary	-	Unique p63RE	49.1667
chr16_74730092_74730111	mut	MCF10A	0.630385	Activating	9	primary	+	p53RE+p63RE	63.0252	10
chr16_74842578_74842592	mut	MCF10A	1.07034	Activating	9	secondary	-	p53RE+p63RE	55
chr16_75087344_75087363	mut	MCF10A	0.641152	Activating	9	primary	-	p53RE+p63RE	49.5798	11
chr16_75100434_75100453	mut	MCF10A	0.479159	Unchanged	9	primary	-	p53RE+p63RE	51.2605
chr16_79071607_79071621	mut	MCF10A	0.376376	Unchanged	9	tertiary	+	Unique p63RE	50.8333
chr16_79159845_79159869	mut	MCF10A	0.78269	Unchanged	9	primary	-	Unique p63RE	46.6667
chr16_80955271_80955295	mut	MCF10A	1.04354	Unchanged	9	primary	-	Unique p63RE	63.3333
chr16_81593605_81593629	mut	MCF10A	0.727975	Unchanged	9	primary	-	Unique p63RE	52.5
chr16_83063572_83063591	mut	MCF10A	0.767339	Unchanged	9	primary	+	p53RE+p63RE	39.4958
chr16_83105936_83105950	mut	MCF10A	1.18084	Unchanged	9	secondary	-	p53RE+p63RE	45
chr16_84357490_84357509	mut	MCF10A	0.677329	Unchanged	9	quinary	-	Unique p63RE	52.1008
chr16_85192393_85192407	mut	MCF10A	0.6955	Unchanged	9	tertiary	-	Unique p63RE	40.8333
chr16_85635875_85635894	mut	MCF10A	0.684964	Activating	9	secondary	+	Unique p63RE	65.5462
chr16_87236926_87236945	mut	MCF10A	0.701084	Unchanged	9	primary	+	p53RE+p63RE	57.9832
chr16_87627058_87627082	mut	MCF10A	0.666276	Activating	9	primary	+	Unique p63RE	56.6667
chr16_88739575_88739599	mut	MCF10A	1.03373	Unchanged	9	primary	+	Unique p63RE	62.5
chr17_694588_694607	mut	MCF10A	0.615831	Unchanged	9	quinary	+	Unique p63RE	42.0168
chr17_926819_926838	mut	MCF10A	1.26822	Unchanged	9	quinary	+	Unique p63RE	57.1429
chr17_1115234_1115248	mut	MCF10A	0.474183	Unchanged	9	tertiary	+	Unique p63RE	53.3333
chr17_1764475_1764489	mut	MCF10A	1.06523	Unchanged	9	tertiary	-	Unique p63RE	59.1667
chr17_2902116_2902135	mut	MCF10A	0.759666	Unchanged	9	primary	-	p53RE+p63RE	60.5042
chr17_4080871_4080895	mut	MCF10A	1.13722	Unchanged	9	primary	+	Unique p63RE	43.3333
chr17_5837228_5837242	mut	MCF10A	0.608355	Activating	9	tertiary	+	Unique p63RE	46.6667
chr17_7548906_7548920	mut	MCF10A	1.44452	Unchanged	9	tertiary	-	Unique p63RE	77.5
chr17_10026535_10026549	mut	MCF10A	1.30418	Activating	9	secondary	-	p53RE+p63RE	63.3333
chr17_14942661_14942680	mut	MCF10A	1.30375	Unchanged	9	secondary	-	Unique p63RE	49.5798
chr17_17693844_17693858	mut	MCF10A	1.66453	Unchanged	9	tertiary	-	Unique p63RE	65.8333
chr17_17840816_17840840	mut	MCF10A	1.46361	Unchanged	9	primary	-	Unique p63RE	65.8333
chr17_18123632_18123651	mut	MCF10A	1.00301	Unchanged	9	primary	-	p53RE+p63RE	55.4622
chr17_18542423_18542447	mut	MCF10A	0.608236	Unchanged	9	primary	-	Unique p63RE	52.5
chr17_19728246_19728260	mut	MCF10A	0.374844	Activating	9	tertiary	+	Unique p63RE	56.6667
chr17_20916602_20916626	mut	MCF10A	0.484588	Unchanged	9	primary	+	Unique p63RE	41.6667
chr17_26594789_26594808	mut	MCF10A	1.13925	Unchanged	9	quinary	+	Unique p63RE	38.6555
chr17_26885661_26885675	mut	MCF10A	1.02597	Unchanged	9	senary	-	Unique p63RE	40.8333
chr17_27332584_27332603	mut	MCF10A	0.701575	Unchanged	9	primary	-	p53RE+p63RE	56.3025
chr17_27870604_27870623	mut	MCF10A	1.24179	Repressing	9	primary	+	p53RE+p63RE	42.0168	8
chr17_28668408_28668432	mut	MCF10A	1.16368	Unchanged	9	primary	+	Unique p63RE	48.3333
chr17_29149582_29149596	mut	MCF10A	0.555804	Unchanged	9	secondary	+	p53RE+p63RE	60
chr17_30040825_30040844	mut	MCF10A	0.672935	Activating	9	primary	+	p53RE+p63RE	43.6975	25
chr17_30229218_30229242	mut	MCF10A	1.23736	Unchanged	9	primary	+	Unique p63RE	53.3333
chr17_30403179_30403203	mut	MCF10A	0.476776	Unchanged	9	primary	+	Unique p63RE	40
chr17_31492027_31492041	mut	MCF10A	0.832264	Unchanged	9	secondary	+	p53RE+p63RE	62.5
chr17_31788403_31788417	mut	MCF10A	0.75673	Unchanged	9	secondary	+	p53RE+p63RE	55.8333	9
chr17_32115832_32115856	mut	MCF10A	1.89752	Unchanged	9	primary	+	Unique p63RE	62.5
chr17_32357740_32357764	mut	MCF10A	0.783959	Unchanged	9	primary	+	Unique p63RE	53.3333
chr17_33663019_33663043	mut	MCF10A	0.50894	Unchanged	9	primary	+	Unique p63RE	55.8333
chr17_35023691_35023715	mut	MCF10A	0.674369	Unchanged	9	primary	+	Unique p63RE	43.3333
chr17_35900776_35900800	mut	MCF10A	0.652942	Unchanged	9	primary	+	Unique p63RE	41.6667
chr17_39603495_39603514	mut	MCF10A	0.571046	Activating	9	secondary	+	Unique p63RE	42.0168
chr17_42037466_42037490	mut	MCF10A	1.19876	Unchanged	9	primary	+	Unique p63RE	57.5
chr17_43840030_43840044	mut	MCF10A	0.713136	Unchanged	9	secondary	+	p53RE+p63RE	55
chr17_45431668_45431687	mut	MCF10A	1.44649	Unchanged	9	quinary	+	Unique p63RE	75.6303
chr17_46816158_46816182	mut	MCF10A	0.298134	Unchanged	9	primary	-	Unique p63RE	55
chr17_47942784_47942803	mut	MCF10A	1.07415	Unchanged	9	primary	-	p53RE+p63RE	47.0588	8
chr17_48486811_48486820	mut	MCF10A	0.683622	Unchanged	9	quinary	-	p53RE+p63RE	48.7395
chr17_48901480_48901504	mut	MCF10A	0.572615	Unchanged	9	primary	+	Unique p63RE	49.1667
chr17_49127071_49127090	mut	MCF10A	0.504901	Unchanged	9	secondary	+	Unique p63RE	30.2521
chr17_51050436_51050455	mut	MCF10A	0.621909	Unchanged	9	quinary	+	Unique p63RE	41.1765
chr17_53662785_53662809	mut	MCF10A	0.899514	Unchanged	9	primary	-	Unique p63RE	41.6667
chr17_54270006_54270030	mut	MCF10A	1.1052	Unchanged	9	primary	+	Unique p63RE	46.6667
chr17_55233989_55234008	mut	MCF10A	2.12134	Unchanged	9	primary	+	p53RE+p63RE	37.8151
chr17_56966646_56966670	mut	MCF10A	0.324133	Unchanged	9	primary	+	Unique p63RE	48.3333
chr17_57048230_57048254	mut	MCF10A	0.771794	Unchanged	9	primary	+	Unique p63RE	42.5
chr17_57566925_57566944	mut	MCF10A	1.61547	Unchanged	9	secondary	-	Unique p63RE	55.4622
chr17_62820094_62820113	mut	MCF10A	0.768965	Unchanged	9	secondary	-	Unique p63RE	53.7815
chr17_62893053_62893072	mut	MCF10A	0.683909	Unchanged	9	secondary	-	Unique p63RE	50.4202
chr17_63013620_63013639	mut	MCF10A	0.854386	Activating	9	primary	-	p53RE+p63RE	48.7395
chr17_63423740_63423759	mut	MCF10A	0.633669	Activating	9	primary	+	p53RE+p63RE	47.0588
chr17_64106675_64106694	mut	MCF10A	0.250301	Unchanged	9	primary	+	p53RE+p63RE	45.3782
chr17_64974998_64975017	mut	MCF10A	0.948962	Unchanged	9	primary	+	p53RE+p63RE	47.0588	16
chr17_66905359_66905383	mut	MCF10A	0.74109	Unchanged	9	primary	+	Unique p63RE	60
chr17_67253597_67253616	mut	MCF10A	2.37869	Repressing	9	secondary	-	Unique p63RE	32.7731
chr17_70289075_70289094	mut	MCF10A	0.140973	Unchanged	9	primary	-	p53RE+p63RE	31.9328
chr17_71405335_71405349	mut	MCF10A	0.772803	Unchanged	9	tertiary	-	Unique p63RE	49.1667
chr17_72589231_72589245	mut	MCF10A	0.479558	Unchanged	9	secondary	-	p53RE+p63RE	51.6667
chr17_72703303_72703327	mut	MCF10A	0.799942	Repressing	9	primary	-	Unique p63RE	38.3333
chr17_73874233_73874247	mut	MCF10A	1.398	Unchanged	9	senary	+	Unique p63RE	55
chr17_74599894_74599913	mut	MCF10A	0.254917	Unchanged	9	primary	+	p53RE+p63RE	56.3025
chr17_74790664_74790683	mut	MCF10A	0.985691	Unchanged	9	primary	-	p53RE+p63RE	56.3025
chr17_76530414_76530438	mut	MCF10A	1.36284	Unchanged	9	primary	+	Unique p63RE	62.5
chr17_76555778_76555802	mut	MCF10A	0.632547	Unchanged	9	primary	-	Unique p63RE	41.6667
chr17_77581552_77581566	mut	MCF10A	0.723561	Unchanged	9	tertiary	+	Unique p63RE	51.6667
chr17_78592444_78592458	mut	MCF10A	2.03985	Unchanged	9	senary	+	Unique p63RE	41.6667
chr17_78997644_78997658	mut	MCF10A	0.7289	Unchanged	9	tertiary	+	Unique p63RE	63.3333
chr17_80025267_80025281	mut	MCF10A	0.960353	Unchanged	9	tertiary	+	Unique p63RE	61.6667
chr17_80447999_80448018	mut	MCF10A	0.501165	Activating	9	primary	-	p53RE+p63RE	47.8992	12
chr17_81365737_81365751	mut	MCF10A	1.42496	Unchanged	9	senary	+	Unique p63RE	64.1667
chr17_82701938_82701957	mut	MCF10A	0.891829	Unchanged	9	primary	-	p53RE+p63RE	45.3782
chr18_3305595_3305619	mut	MCF10A	0.520028	Unchanged	9	primary	-	Unique p63RE	48.3333
chr18_3478443_3478462	mut	MCF10A	0.929363	Unchanged	9	primary	-	p53RE+p63RE	55.4622
chr18_6203998_6204022	mut	MCF10A	1.37136	Unchanged	9	primary	-	Unique p63RE	63.3333
chr18_7414732_7414756	mut	MCF10A	0.756515	Unchanged	9	primary	+	Unique p63RE	54.1667
chr18_8949576_8949590	mut	MCF10A	1.30908	Repressing	9	secondary	-	p53RE+p63RE	63.3333
chr18_10337101_10337125	mut	MCF10A	0.658457	Unchanged	9	primary	-	Unique p63RE	44.1667
chr18_10687806_10687830	mut	MCF10A	0.795253	Repressing	9	primary	-	Unique p63RE	53.3333
chr18_11962770_11962784	mut	MCF10A	0.334465	Repressing	9	secondary	-	p53RE+p63RE	55
chr18_12027169_12027188	mut	MCF10A	1.08487	Unchanged	9	primary	-	p53RE+p63RE	55.4622
chr18_13019489_13019508	mut	MCF10A	0.40982	Unchanged	9	primary	-	p53RE+p63RE	36.1345
chr18_13124592_13124606	mut	MCF10A	1.01155	Repressing	9	secondary	+	p53RE+p63RE	57.5
chr18_21145568_21145587	mut	MCF10A	0.452482	Activating	9	primary	+	p53RE+p63RE	31.9328
chr18_22717719_22717733	mut	MCF10A	0.324775	Unchanged	9	tertiary	+	Unique p63RE	48.3333
chr18_23220605_23220629	mut	MCF10A	1.34328	Unchanged	9	primary	-	Unique p63RE	57.5
chr18_23336293_23336317	mut	MCF10A	1.05664	Unchanged	9	primary	-	Unique p63RE	46.6667
chr18_23546685_23546704	mut	MCF10A	0.463063	Activating	9	primary	+	p53RE+p63RE	36.1345
chr18_23632032_23632046	mut	MCF10A	1.05684	Unchanged	9	tertiary	+	Unique p63RE	51.6667
chr18_24064835_24064859	mut	MCF10A	1.22358	Unchanged	9	primary	-	Unique p63RE	45.8333
chr18_29034663_29034687	mut	MCF10A	0.858365	Unchanged	9	primary	+	Unique p63RE	38.3333
chr18_31191067_31191091	mut	MCF10A	0.549632	Unchanged	9	primary	+	Unique p63RE	40
chr18_31643439_31643458	mut	MCF10A	0.651555	Activating	9	primary	+	p53RE+p63RE	48.7395	6
chr18_33560885_33560904	mut	MCF10A	0.812646	Activating	9	primary	-	p53RE+p63RE	54.6218	19
chr18_34698092_34698116	mut	MCF10A	0.543495	Unchanged	9	primary	-	Unique p63RE	52.5
chr18_35412717_35412731	mut	MCF10A	0.759802	Unchanged	9	tertiary	-	Unique p63RE	44.1667
chr18_36501259_36501273	mut	MCF10A	0.891823	Unchanged	9	secondary	-	p53RE+p63RE	55
chr18_36591052_36591071	mut	MCF10A	0.375403	Activating	9	primary	+	p53RE+p63RE	39.4958
chr18_36695980_36695999	mut	MCF10A	0.433599	Unchanged	9	primary	-	p53RE+p63RE	42.0168	5
chr18_37124652_37124671	mut	MCF10A	0.516943	Activating	9	primary	+	p53RE+p63RE	36.1345	10
chr18_37327389_37327413	mut	MCF10A	0.403996	Unchanged	9	primary	+	Unique p63RE	58.3333
chr18_38241991_38242010	mut	MCF10A	0.520555	Unchanged	9	quinary	+	Unique p63RE	34.4538
chr18_38720295_38720314	mut	MCF10A	0.274034	Activating	9	primary	+	p53RE+p63RE	37.8151	5
chr18_39662116_39662140	mut	MCF10A	0.79545	Unchanged	9	primary	+	Unique p63RE	54.1667
chr18_39786691_39786710	mut	MCF10A	0.567975	Activating	9	primary	-	p53RE+p63RE	45.3782
chr18_42050784_42050803	mut	MCF10A	0.568393	Unchanged	9	primary	-	p53RE+p63RE	46.2185
chr18_42236567_42236586	mut	MCF10A	2.20557	Activating	9	primary	+	p53RE+p63RE	45.3782
chr18_44840246_44840265	mut	MCF10A	0.614463	Activating	9	primary	-	p53RE+p63RE	42.8571
chr18_45807254_45807268	mut	MCF10A	0.421719	Unchanged	9	secondary	+	p53RE+p63RE	55
chr18_48453913_48453932	mut	MCF10A	0.751303	Repressing	9	secondary	-	Unique p63RE	46.2185
chr18_50748490_50748509	mut	MCF10A	0.602249	Unchanged	9	primary	+	p53RE+p63RE	63.0252
chr18_51514283_51514307	mut	MCF10A	0.56862	Unchanged	9	primary	+	Unique p63RE	53.3333
chr18_51523058_51523077	mut	MCF10A	0.507022	Unchanged	9	primary	-	p53RE+p63RE	46.2185
chr18_52150591_52150610	mut	MCF10A	1.34368	Repressing	9	primary	+	p53RE+p63RE	45.3782
chr18_52175569_52175583	mut	MCF10A	0.503439	Unchanged	9	secondary	-	p53RE+p63RE	40
chr18_52257876_52257895	mut	MCF10A	0.479561	Unchanged	9	primary	-	p53RE+p63RE	45.3782
chr18_54357218_54357237	mut	MCF10A	0.688774	Repressing	9	primary	-	p53RE+p63RE	40.3361
chr18_56124220_56124244	mut	MCF10A	0.496042	Unchanged	9	primary	+	Unique p63RE	44.1667
chr18_58231107_58231126	mut	MCF10A	0.709907	Unchanged	9	secondary	+	Unique p63RE	48.7395
chr18_59040746_59040770	mut	MCF10A	0.975741	Unchanged	9	primary	+	Unique p63RE	50
chr18_59232350_59232374	mut	MCF10A	0.453607	Unchanged	9	primary	-	Unique p63RE	48.3333
chr18_59512289_59512313	mut	MCF10A	0.581702	Unchanged	9	primary	-	Unique p63RE	50
chr18_62437677_62437696	mut	MCF10A	0.838463	Unchanged	9	secondary	+	Unique p63RE	53.7815
chr18_62673194_62673213	mut	MCF10A	0.56533	Unchanged	9	primary	+	p53RE+p63RE	50.4202
chr18_63553398_63553422	mut	MCF10A	0.714793	Unchanged	9	primary	+	Unique p63RE	45.8333
chr18_63570834_63570853	mut	MCF10A	0.723867	Unchanged	9	primary	-	p53RE+p63RE	38.6555
chr18_63664775_63664799	mut	MCF10A	0.504439	Unchanged	9	primary	-	Unique p63RE	39.1667
chr18_63882802_63882821	mut	MCF10A	0.992169	Unchanged	9	secondary	+	Unique p63RE	41.1765
chr18_73738174_73738198	mut	MCF10A	1.53787	Repressing	9	primary	+	Unique p63RE	40
chr18_74163371_74163390	mut	MCF10A	0.692313	Unchanged	9	secondary	-	Unique p63RE	42.0168
chr18_76741545_76741564	mut	MCF10A	1.46352	Repressing	9	secondary	-	Unique p63RE	52.1008
chr19_1588172_1588191	mut	MCF10A	0.91904	Activating	9	primary	+	p53RE+p63RE	65.5462
chr19_3177258_3177272	mut	MCF10A	0.443468	Unchanged	9	tertiary	+	Unique p63RE	67.5
chr19_4795158_4795182	mut	MCF10A	0.555375	Activating	9	primary	+	Unique p63RE	58.3333
chr19_5346065_5346089	mut	MCF10A	0.334704	Unchanged	9	primary	+	Unique p63RE	50.8333
chr19_6223032_6223046	mut	MCF10A	0.816765	Unchanged	9	secondary	+	p53RE+p63RE	72.5
chr19_7866538_7866562	mut	MCF10A	0.495078	Unchanged	9	primary	-	Unique p63RE	59.1667
chr19_8330231_8330255	mut	MCF10A	0.616385	Unchanged	9	primary	+	Unique p63RE	53.3333
chr19_8494579_8494598	mut	MCF10A	0.157811	Activating	9	primary	-	p53RE+p63RE	52.9412	6
chr19_10380889_10380913	mut	MCF10A	1.4547	Unchanged	9	primary	-	Unique p63RE	63.3333
chr19_10556523_10556542	mut	MCF10A	0.700356	Unchanged	9	primary	+	p53RE+p63RE	41.1765
chr19_11293909_11293923	mut	MCF10A	1.09171	Unchanged	9	tertiary	+	Unique p63RE	71.6667
chr19_15806867_15806886	mut	MCF10A	0.80978	Activating	9	primary	+	p53RE+p63RE	47.8992	7
chr19_15892825_15892844	mut	MCF10A	0.882614	Activating	9	primary	+	p53RE+p63RE	52.9412	18
chr19_16067721_16067745	mut	MCF10A	1.80981	Unchanged	9	primary	+	Unique p63RE	67.5
chr19_16702267_16702286	mut	MCF10A	1.27447	Unchanged	9	quinary	-	Unique p63RE	50.4202
chr19_17342246_17342265	mut	MCF10A	0.554667	Activating	9	primary	-	p53RE+p63RE	53.7815
chr19_17580671_17580695	mut	MCF10A	1.45908	Unchanged	9	primary	-	Unique p63RE	65.8333
chr19_18460696_18460715	mut	MCF10A	1.17875	Unchanged	9	primary	-	p53RE+p63RE	53.7815
chr19_18851193_18851217	mut	MCF10A	1.58807	Unchanged	9	primary	+	Unique p63RE	60.8333
chr19_21605383_21605407	mut	MCF10A	1.31949	Unchanged	9	primary	+	Unique p63RE	52.5
chr19_23542795_23542814	mut	MCF10A	0.363088	Activating	9	primary	-	p53RE+p63RE	51.2605
chr19_33011045_33011064	mut	MCF10A	0.799437	Activating	9	primary	+	p53RE+p63RE	38.6555
chr19_33358581_33358600	mut	MCF10A	0.27345	Unchanged	9	secondary	+	Unique p63RE	52.9412
chr19_37932456_37932475	mut	MCF10A	1.98531	Unchanged	9	quinary	+	Unique p63RE	61.3445
chr19_37969972_37969991	mut	MCF10A	0.327459	Unchanged	9	primary	-	p53RE+p63RE	45.3782
chr19_38318734_38318753	mut	MCF10A	0.759545	Activating	9	primary	-	p53RE+p63RE	58.8235
chr19_38322020_38322039	mut	MCF10A	0.399937	Unchanged	9	primary	+	p53RE+p63RE	45.3782
chr19_38711131_38711150	mut	MCF10A	1.07177	Unchanged	9	primary	-	p53RE+p63RE	57.9832	5
chr19_39083106_39083125	mut	MCF10A	0.307336	Activating	9	primary	+	p53RE+p63RE	38.6555
chr19_39969429_39969443	mut	MCF10A	0.904905	Unchanged	9	tertiary	+	Unique p63RE	49.1667
chr19_41367839_41367853	mut	MCF10A	0.370966	Unchanged	9	secondary	+	p53RE+p63RE	48.3333
chr19_41974797_41974811	mut	MCF10A	0.974444	Unchanged	9	secondary	+	p53RE+p63RE	52.5
chr19_42990101_42990125	mut	MCF10A	1.2286	Activating	9	primary	-	Unique p63RE	41.6667
chr19_43525004_43525023	mut	MCF10A	0.774444	Unchanged	9	primary	-	p53RE+p63RE	55.4622
chr19_46514193_46514212	mut	MCF10A	1.32506	Unchanged	9	quinary	-	Unique p63RE	53.7815
chr19_51553348_51553362	mut	MCF10A	0.565865	Unchanged	9	senary	+	Unique p63RE	60
chr19_52957786_52957810	mut	MCF10A	0.652473	Activating	9	primary	-	Unique p63RE	45.8333
chr19_57651485_57651499	mut	MCF10A	0.404662	Unchanged	9	tertiary	+	Unique p63RE	55.8333	6
chr19_58468708_58468727	mut	MCF10A	1.11491	Unchanged	9	primary	-	p53RE+p63RE	60.5042
chr2_69999_70018	mut	MCF10A	0.693191	Unchanged	9	primary	+	p53RE+p63RE	38.6555
chr2_373821_373840	mut	MCF10A	0.618762	Activating	9	primary	+	p53RE+p63RE	45.3782	5
chr2_1489013_1489032	mut	MCF10A	0.865388	Activating	9	primary	+	p53RE+p63RE	59.6639	25
chr2_2845421_2845445	mut	MCF10A	0.823988	Unchanged	9	primary	-	Unique p63RE	60
chr2_3125574_3125598	mut	MCF10A	0.887779	Activating	9	primary	-	Unique p63RE	51.6667
chr2_6788796_6788815	mut	MCF10A	0.441313	Activating	9	primary	-	p53RE+p63RE	47.8992	8
chr2_10526489_10526508	mut	MCF10A	1.08952	Activating	9	primary	-	p53RE+p63RE	64.7059	5
chr2_10774341_10774360	mut	MCF10A	0.634363	Activating	9	secondary	+	Unique p63RE	51.2605
chr2_11825070_11825094	mut	MCF10A	0.805022	Unchanged	9	primary	+	Unique p63RE	54.1667
chr2_11969994_11970013	mut	MCF10A	0.463367	Activating	9	primary	-	p53RE+p63RE	33.6134	11
chr2_12300148_12300172	mut	MCF10A	0.8394	Unchanged	9	primary	-	Unique p63RE	51.6667
chr2_13309240_13309264	mut	MCF10A	1.2283	Unchanged	9	primary	+	Unique p63RE	45.8333
chr2_13682126_13682145	mut	MCF10A	0.444947	Activating	9	primary	+	p53RE+p63RE	43.6975	17
chr2_13696905_13696924	mut	MCF10A	0.830416	Activating	9	primary	+	p53RE+p63RE	39.4958	14
chr2_15644374_15644393	mut	MCF10A	0.426983	Unchanged	9	primary	-	p53RE+p63RE	36.1345
chr2_15667531_15667550	mut	MCF10A	0.885285	Unchanged	9	primary	+	p53RE+p63RE	40.3361
chr2_18218341_18218360	mut	MCF10A	0.574067	Unchanged	9	primary	-	p53RE+p63RE	31.9328
chr2_20217780_20217799	mut	MCF10A	0.921796	Unchanged	9	secondary	+	Unique p63RE	63.8655
chr2_20568505_20568529	mut	MCF10A	0.58587	Unchanged	9	primary	+	Unique p63RE	55
chr2_23826991_23827010	mut	MCF10A	0.61438	Unchanged	9	primary	-	p53RE+p63RE	31.9328	9
chr2_24354115_24354139	mut	MCF10A	0.595702	Unchanged	9	primary	+	Unique p63RE	41.6667
chr2_26244091_26244115	mut	MCF10A	0.792485	Unchanged	9	primary	-	Unique p63RE	54.1667
chr2_28101386_28101410	mut	MCF10A	0.559859	Unchanged	9	primary	+	Unique p63RE	40.8333
chr2_28442645_28442664	mut	MCF10A	0.207753	Activating	9	primary	-	p53RE+p63RE	32.7731	5
chr2_28544819_28544843	mut	MCF10A	0.9466	Unchanged	9	primary	+	Unique p63RE	52.5
chr2_29314949_29314973	mut	MCF10A	1.14917	Unchanged	9	primary	+	Unique p63RE	54.1667
chr2_29640536_29640555	mut	MCF10A	0.970389	Unchanged	9	primary	+	p53RE+p63RE	49.5798
chr2_30964206_30964225	mut	MCF10A	1.31133	Activating	9	primary	-	p53RE+p63RE	60.5042	8
chr2_31254385_31254409	mut	MCF10A	0.994795	Unchanged	9	primary	+	Unique p63RE	65
chr2_33038402_33038426	mut	MCF10A	0.560433	Unchanged	9	primary	-	Unique p63RE	44.1667
chr2_33104865_33104884	mut	MCF10A	0.503088	Repressing	9	primary	+	p53RE+p63RE	45.3782
chr2_36701771_36701790	mut	MCF10A	0.673152	Unchanged	9	primary	+	p53RE+p63RE	40.3361
chr2_37916944_37916968	mut	MCF10A	0.912551	Activating	9	primary	-	Unique p63RE	47.5
chr2_39860747_39860766	mut	MCF10A	0.611492	Unchanged	9	primary	+	p53RE+p63RE	52.1008
chr2_42072996_42073020	mut	MCF10A	1.85825	Unchanged	9	primary	+	Unique p63RE	66.6667
chr2_43084314_43084338	mut	MCF10A	0.653106	Unchanged	9	primary	+	Unique p63RE	60
chr2_43333638_43333657	mut	MCF10A	0.464744	Unchanged	9	secondary	+	Unique p63RE	45.3782
chr2_44572588_44572612	mut	MCF10A	1.17003	Repressing	9	primary	-	Unique p63RE	43.3333
chr2_46192520_46192534	mut	MCF10A	0.758847	Unchanged	9	secondary	-	p53RE+p63RE	50
chr2_47277354_47277373	mut	MCF10A	1.14683	Activating	9	primary	-	p53RE+p63RE	41.1765
chr2_48312728_48312752	mut	MCF10A	0.887237	Unchanged	9	primary	-	Unique p63RE	48.3333
chr2_54065860_54065884	mut	MCF10A	1.10319	Unchanged	9	primary	+	Unique p63RE	41.6667
chr2_54810050_54810074	mut	MCF10A	0.625884	Unchanged	9	primary	+	Unique p63RE	38.3333
chr2_54814549_54814573	mut	MCF10A	0.590867	Unchanged	9	primary	-	Unique p63RE	45.8333
chr2_57313865_57313884	mut	MCF10A	0.938012	Activating	9	primary	-	p53RE+p63RE	51.2605	6
chr2_58601044_58601063	mut	MCF10A	0.768754	Activating	9	primary	+	p53RE+p63RE	47.8992	5
chr2_60053881_60053895	mut	MCF10A	0.585545	Unchanged	9	secondary	+	p53RE+p63RE	51.6667
chr2_60213876_60213900	mut	MCF10A	1.09526	Unchanged	9	primary	-	Unique p63RE	49.1667
chr2_60306433_60306452	mut	MCF10A	1.71432	Unchanged	9	secondary	+	Unique p63RE	49.5798
chr2_61961464_61961483	mut	MCF10A	0.74399	Activating	9	primary	+	p53RE+p63RE	46.2185	9
chr2_62393306_62393325	mut	MCF10A	1.16466	Unchanged	9	primary	-	p53RE+p63RE	51.2605
chr2_62968330_62968354	mut	MCF10A	0.430549	Unchanged	9	primary	-	Unique p63RE	35.8333
chr2_64486279_64486303	mut	MCF10A	0.746912	Unchanged	9	primary	-	Unique p63RE	55.8333
chr2_64750825_64750839	mut	MCF10A	1.19877	Unchanged	9	tertiary	-	Unique p63RE	70
chr2_64751900_64751919	mut	MCF10A	0.824265	Unchanged	9	secondary	-	Unique p63RE	48.7395
chr2_64943785_64943809	mut	MCF10A	1.62466	Unchanged	9	primary	-	Unique p63RE	48.3333
chr2_64963286_64963305	mut	MCF10A	0.51456	Unchanged	9	primary	-	p53RE+p63RE	31.9328
chr2_65037271_65037290	mut	MCF10A	0.379463	Unchanged	9	primary	-	p53RE+p63RE	48.7395
chr2_65783461_65783480	mut	MCF10A	0.866212	Unchanged	9	primary	+	p53RE+p63RE	48.7395
chr2_65939951_65939975	mut	MCF10A	0.394081	Unchanged	9	primary	+	Unique p63RE	37.5
chr2_68173221_68173235	mut	MCF10A	0.675923	Unchanged	9	secondary	+	p53RE+p63RE	48.3333
chr2_68368505_68368529	mut	MCF10A	0.482917	Unchanged	9	primary	-	Unique p63RE	50
chr2_69298449_69298463	mut	MCF10A	0.877968	Unchanged	9	tertiary	+	Unique p63RE	56.6667
chr2_70007379_70007398	mut	MCF10A	1.26117	Activating	9	primary	-	p53RE+p63RE	47.8992
chr2_72032608_72032622	mut	MCF10A	0.59534	Unchanged	9	tertiary	+	Unique p63RE	63.3333
chr2_74704445_74704469	mut	MCF10A	0.995958	Unchanged	9	primary	+	Unique p63RE	47.5
chr2_74740829_74740843	mut	MCF10A	0.883743	Unchanged	9	secondary	+	p53RE+p63RE	57.5
chr2_75513795_75513814	mut	MCF10A	0.349927	Activating	9	primary	+	p53RE+p63RE	39.4958	6
chr2_75592220_75592229	mut	MCF10A	0.600871	Unchanged	9	quinary	-	p53RE+p63RE	42.8571
chr2_77001451_77001470	mut	MCF10A	0.673133	Unchanged	9	primary	-	p53RE+p63RE	38.6555
chr2_82993919_82993928	mut	MCF10A	0.390797	Activating	9	quinary	-	p53RE+p63RE	37.8151
chr2_84244401_84244425	mut	MCF10A	0.720725	Unchanged	9	primary	-	Unique p63RE	47.5
chr2_85894226_85894245	mut	MCF10A	0.153117	Unchanged	9	quinary	+	Unique p63RE	36.1345
chr2_95273905_95273924	mut	MCF10A	0.690291	Unchanged	9	primary	-	p53RE+p63RE	48.7395
chr2_97848581_97848600	mut	MCF10A	0.120059	Repressing	9	primary	-	p53RE+p63RE	26.8908	9
chr2_98568757_98568776	mut	MCF10A	0.301555	Activating	9	primary	+	p53RE+p63RE	49.5798
chr2_99040962_99040981	mut	MCF10A	0.453115	Activating	9	primary	+	p53RE+p63RE	43.6975	23
chr2_99438614_99438633	mut	MCF10A	0.555272	Unchanged	9	primary	-	p53RE+p63RE	33.6134
chr2_99978186_99978205	mut	MCF10A	0.507125	Activating	9	primary	+	p53RE+p63RE	35.2941	16
chr2_101572136_101572155	mut	MCF10A	0.688149	Unchanged	9	primary	+	p53RE+p63RE	32.7731
chr2_105537763_105537782	mut	MCF10A	0.989854	Unchanged	9	primary	-	p53RE+p63RE	48.7395
chr2_105796998_105797022	mut	MCF10A	0.126468	Unchanged	9	primary	-	Unique p63RE	40.8333
chr2_105856214_105856233	mut	MCF10A	0.653653	Unchanged	9	primary	+	p53RE+p63RE	42.8571
chr2_107368415_107368439	mut	MCF10A	0.971258	Activating	9	primary	-	Unique p63RE	45.8333
chr2_108171823_108171837	mut	MCF10A	0.372792	Activating	9	tertiary	-	Unique p63RE	49.1667
chr2_108533255_108533274	mut	MCF10A	0.851957	Unchanged	9	primary	+	p53RE+p63RE	39.4958
chr2_109473215_109473239	mut	MCF10A	1.04179	Unchanged	9	primary	-	Unique p63RE	65.8333
chr2_109676415_109676429	mut	MCF10A	0.505062	Unchanged	9	secondary	-	p53RE+p63RE	50
chr2_109721132_109721156	mut	MCF10A	0.446917	Unchanged	9	primary	-	Unique p63RE	37.5
chr2_110180256_110180275	mut	MCF10A	0.542275	Unchanged	9	primary	+	p53RE+p63RE	45.3782
chr2_111912689_111912713	mut	MCF10A	0.866108	Unchanged	9	primary	+	Unique p63RE	43.3333
chr2_117322029_117322048	mut	MCF10A	1.25236	Activating	9	primary	+	p53RE+p63RE	43.6975	11
chr2_119349482_119349496	mut	MCF10A	1.01241	Unchanged	9	secondary	+	p53RE+p63RE	47.5
chr2_119756078_119756097	mut	MCF10A	0.569355	Unchanged	9	primary	+	p53RE+p63RE	31.9328
chr2_120262853_120262872	mut	MCF10A	0.359932	Unchanged	9	secondary	+	Unique p63RE	48.7395
chr2_120473199_120473213	mut	MCF10A	1.17884	Unchanged	9	tertiary	-	Unique p63RE	55
chr2_121501316_121501340	mut	MCF10A	0.465567	Unchanged	9	primary	-	Unique p63RE	51.6667
chr2_128987066_128987090	mut	MCF10A	0.750379	Unchanged	9	primary	+	Unique p63RE	46.6667
chr2_129699964_129699988	mut	MCF10A	1.16731	Unchanged	9	primary	+	Unique p63RE	50
chr2_133197369_133197393	mut	MCF10A	0.720017	Repressing	9	primary	+	Unique p63RE	45
chr2_133390205_133390229	mut	MCF10A	0.806071	Unchanged	9	primary	-	Unique p63RE	51.6667
chr2_133849498_133849522	mut	MCF10A	1.95519	Unchanged	9	primary	-	Unique p63RE	40.8333
chr2_134384313_134384337	mut	MCF10A	0.593882	Activating	9	primary	-	Unique p63RE	44.1667
chr2_134405830_134405844	mut	MCF10A	0.575921	Unchanged	9	secondary	+	p53RE+p63RE	48.3333	8
chr2_135575456_135575480	mut	MCF10A	0.726584	Unchanged	9	primary	+	Unique p63RE	52.5
chr2_137166188_137166212	mut	MCF10A	0.873107	Unchanged	9	primary	-	Unique p63RE	47.5
chr2_137437557_137437581	mut	MCF10A	0.854178	Unchanged	9	primary	+	Unique p63RE	38.3333
chr2_138534903_138534927	mut	MCF10A	0.63835	Unchanged	9	primary	+	Unique p63RE	30.8333
chr2_138641436_138641460	mut	MCF10A	0.611859	Unchanged	9	primary	+	Unique p63RE	49.1667
chr2_138757551_138757575	mut	MCF10A	0.658394	Unchanged	9	primary	-	Unique p63RE	51.6667
chr2_142973956_142973975	mut	MCF10A	0.349086	Unchanged	9	secondary	-	Unique p63RE	39.4958
chr2_146986295_146986309	mut	MCF10A	0.4247	Unchanged	9	tertiary	+	Unique p63RE	42.5
chr2_147086880_147086899	mut	MCF10A	0.450641	Activating	9	primary	+	p53RE+p63RE	34.4538
chr2_148895812_148895831	mut	MCF10A	0.298023	Activating	9	primary	+	p53RE+p63RE	52.1008	18
chr2_149611399_149611418	mut	MCF10A	0.487883	Activating	9	primary	+	p53RE+p63RE	39.4958	12
chr2_150137040_150137054	mut	MCF10A	1.18661	Unchanged	9	tertiary	+	Unique p63RE	46.6667
chr2_150268195_150268214	mut	MCF10A	0.477791	Activating	9	secondary	+	Unique p63RE	36.1345
chr2_151040257_151040281	mut	MCF10A	0.670482	Unchanged	9	primary	-	Unique p63RE	43.3333
chr2_151153777_151153801	mut	MCF10A	0.621194	Unchanged	9	primary	-	Unique p63RE	54.1667
chr2_151614328_151614352	mut	MCF10A	0.508184	Unchanged	9	primary	-	Unique p63RE	51.6667
chr2_152432289_152432313	mut	MCF10A	0.794329	Unchanged	9	primary	-	Unique p63RE	40.8333
chr2_160552506_160552525	mut	MCF10A	0.495121	Unchanged	9	primary	-	p53RE+p63RE	34.4538	7
chr2_162490420_162490444	mut	MCF10A	0.757282	Unchanged	9	primary	+	Unique p63RE	44.1667
chr2_163953566_163953585	mut	MCF10A	1.09455	Activating	9	primary	+	p53RE+p63RE	47.8992	21
chr2_165008815_165008839	mut	MCF10A	0.56683	Unchanged	9	primary	+	Unique p63RE	48.3333
chr2_169674122_169674141	mut	MCF10A	0.708921	Unchanged	9	primary	-	p53RE+p63RE	45.3782
chr2_171600319_171600343	mut	MCF10A	0.781297	Unchanged	9	primary	+	Unique p63RE	45
chr2_173254928_173254947	mut	MCF10A	0.387264	Unchanged	9	secondary	-	Unique p63RE	39.4958
chr2_175126770_175126789	mut	MCF10A	0.416299	Activating	9	primary	+	p53RE+p63RE	39.4958	7
chr2_176178440_176178464	mut	MCF10A	1.28741	Unchanged	9	primary	+	Unique p63RE	60
chr2_177318011_177318030	mut	MCF10A	0.710432	Unchanged	9	primary	-	p53RE+p63RE	40.3361
chr2_186303266_186303280	mut	MCF10A	0.578032	Unchanged	9	tertiary	+	Unique p63RE	32.5
chr2_188142769_188142783	mut	MCF10A	1.0218	Unchanged	9	tertiary	+	Unique p63RE	33.3333
chr2_191942524_191942543	mut	MCF10A	0.306873	Activating	9	primary	-	p53RE+p63RE	43.6975
chr2_192473581_192473600	mut	MCF10A	0.387541	Activating	9	primary	-	p53RE+p63RE	37.8151
chr2_197500462_197500486	mut	MCF10A	1.11616	Unchanged	9	primary	+	Unique p63RE	70
chr2_197591870_197591884	mut	MCF10A	1.41902	Unchanged	9	tertiary	+	Unique p63RE	69.1667
chr2_200264812_200264836	mut	MCF10A	0.36533	Unchanged	9	primary	-	Unique p63RE	36.6667
chr2_200320555_200320574	mut	MCF10A	1.2017	Unchanged	9	primary	-	p53RE+p63RE	51.2605
chr2_201134800_201134824	mut	MCF10A	0.437985	Activating	9	primary	-	Unique p63RE	38.3333
chr2_206487552_206487571	mut	MCF10A	0.940565	Unchanged	9	primary	+	p53RE+p63RE	46.2185
chr2_206603314_206603338	mut	MCF10A	0.487552	Unchanged	9	primary	-	Unique p63RE	40
chr2_208301413_208301437	mut	MCF10A	0.532197	Unchanged	9	primary	+	Unique p63RE	45.8333
chr2_209141290_209141314	mut	MCF10A	0.608476	Unchanged	9	primary	-	Unique p63RE	35
chr2_209411900_209411924	mut	MCF10A	0.698981	Activating	9	primary	-	Unique p63RE	38.3333
chr2_212713250_212713269	mut	MCF10A	1.21579	Unchanged	9	secondary	+	Unique p63RE	37.8151
chr2_214546049_214546068	mut	MCF10A	1.19095	Repressing	9	primary	+	p53RE+p63RE	45.3782
chr2_217193575_217193599	mut	MCF10A	0.743027	Unchanged	9	primary	-	Unique p63RE	45.8333
chr2_217394889_217394913	mut	MCF10A	0.914642	Unchanged	9	primary	-	Unique p63RE	37.5
chr2_217928486_217928510	mut	MCF10A	0.670678	Activating	9	primary	-	Unique p63RE	53.3333
chr2_218963056_218963080	mut	MCF10A	0.671447	Unchanged	9	primary	-	Unique p63RE	62.5
chr2_219227935_219227959	mut	MCF10A	0.944326	Unchanged	9	primary	+	Unique p63RE	56.6667
chr2_219809754_219809773	mut	MCF10A	0.7657	Activating	9	primary	+	p53RE+p63RE	29.4118	15
chr2_220756133_220756157	mut	MCF10A	0.643429	Unchanged	9	primary	+	Unique p63RE	35.8333
chr2_220880823_220880842	mut	MCF10A	0.672056	Unchanged	9	primary	-	p53RE+p63RE	41.1765
chr2_220946842_220946866	mut	MCF10A	0.266297	Activating	9	primary	-	Unique p63RE	40
chr2_222887382_222887401	mut	MCF10A	0.864577	Unchanged	9	primary	+	p53RE+p63RE	36.9748
chr2_223777108_223777122	mut	MCF10A	0.832993	Unchanged	9	secondary	-	p53RE+p63RE	50.8333
chr2_224029980_224029999	mut	MCF10A	0.522579	Activating	9	primary	-	p53RE+p63RE	46.2185
chr2_224412242_224412256	mut	MCF10A	0.756275	Unchanged	9	tertiary	-	Unique p63RE	55
chr2_224897028_224897047	mut	MCF10A	0.752867	Activating	9	primary	-	p53RE+p63RE	36.1345	10
chr2_226683241_226683260	mut	MCF10A	0.535636	Unchanged	9	primary	-	p53RE+p63RE	27.7311	9
chr2_226977948_226977962	mut	MCF10A	0.28864	Activating	9	secondary	+	p53RE+p63RE	30.8333
chr2_228722463_228722487	mut	MCF10A	0.681972	Unchanged	9	primary	-	Unique p63RE	37.5
chr2_230345408_230345432	mut	MCF10A	0.631785	Unchanged	9	primary	+	Unique p63RE	39.1667
chr2_230776740_230776754	mut	MCF10A	0.534478	Unchanged	9	tertiary	-	Unique p63RE	59.1667
chr2_231794563_231794577	mut	MCF10A	0.985301	Unchanged	9	secondary	+	p53RE+p63RE	48.3333
chr2_233482125_233482144	mut	MCF10A	0.344806	Unchanged	9	primary	-	p53RE+p63RE	42.0168
chr2_234108103_234108122	mut	MCF10A	0.2948	Activating	9	primary	+	p53RE+p63RE	31.0924	6
chr2_234368926_234368950	mut	MCF10A	0.95204	Unchanged	9	primary	+	Unique p63RE	60
chr2_236162172_236162186	mut	MCF10A	0.814989	Unchanged	9	secondary	+	p53RE+p63RE	56.6667	6
chr2_238005758_238005772	mut	MCF10A	0.514358	Unchanged	9	tertiary	-	Unique p63RE	39.1667
chr2_238757390_238757409	mut	MCF10A	0.860021	Activating	9	primary	-	p53RE+p63RE	42.0168
chr2_239086815_239086834	mut	MCF10A	0.689122	Unchanged	9	primary	-	p53RE+p63RE	59.6639
chr2_239666903_239666917	mut	MCF10A	0.564873	Unchanged	9	senary	+	Unique p63RE	65
chr2_240256211_240256225	mut	MCF10A	1.15028	Unchanged	9	secondary	-	p53RE+p63RE	55
chr2_240320808_240320832	mut	MCF10A	0.777704	Unchanged	9	primary	-	Unique p63RE	62.5
chr2_240946267_240946286	mut	MCF10A	1.17325	Unchanged	9	primary	-	p53RE+p63RE	62.1849
chr20_366146_366170	mut	MCF10A	1.10289	Unchanged	9	primary	+	Unique p63RE	42.5
chr20_662087_662101	mut	MCF10A	1.10532	Activating	9	tertiary	+	Unique p63RE	71.6667
chr20_1416087_1416111	mut	MCF10A	0.388081	Activating	9	primary	-	Unique p63RE	53.3333
chr20_2236963_2236982	mut	MCF10A	0.731498	Unchanged	9	quinary	+	Unique p63RE	47.8992
chr20_4443207_4443221	mut	MCF10A	0.904851	Unchanged	9	tertiary	-	Unique p63RE	51.6667
chr20_6407333_6407352	mut	MCF10A	0.510495	Unchanged	9	primary	-	p53RE+p63RE	39.4958
chr20_6434294_6434313	mut	MCF10A	0.238376	Activating	9	primary	-	p53RE+p63RE	38.6555	7
chr20_6994594_6994608	mut	MCF10A	1.07435	Activating	9	senary	-	Unique p63RE	42.5
chr20_9930270_9930289	mut	MCF10A	0.344799	Activating	9	primary	-	p53RE+p63RE	40.3361
chr20_9971985_9972004	mut	MCF10A	0.790872	Unchanged	9	primary	-	p53RE+p63RE	44.5378
chr20_10281410_10281434	mut	MCF10A	1.00195	Unchanged	9	primary	+	Unique p63RE	41.6667
chr20_10552948_10552972	mut	MCF10A	1.76231	Unchanged	9	primary	-	Unique p63RE	37.5
chr20_10729457_10729476	mut	MCF10A	0.569743	Unchanged	9	primary	+	p53RE+p63RE	38.6555
chr20_11186428_11186452	mut	MCF10A	0.315411	Unchanged	9	primary	-	Unique p63RE	30
chr20_13756807_13756826	mut	MCF10A	1.50048	Repressing	9	primary	-	p53RE+p63RE	43.6975	5
chr20_14712424_14712438	mut	MCF10A	0.570765	Unchanged	9	tertiary	-	Unique p63RE	44.1667
chr20_15304587_15304606	mut	MCF10A	0.409684	Activating	9	primary	-	p53RE+p63RE	47.8992	13
chr20_15740567_15740586	mut	MCF10A	0.54263	Activating	9	primary	-	p53RE+p63RE	44.5378
chr20_19252994_19253018	mut	MCF10A	0.855983	Unchanged	9	primary	+	Unique p63RE	48.3333
chr20_19750332_19750356	mut	MCF10A	0.617586	Unchanged	9	primary	-	Unique p63RE	49.1667
chr20_22390000_22390024	mut	MCF10A	0.615168	Unchanged	9	primary	+	Unique p63RE	42.5
chr20_23194153_23194177	mut	MCF10A	0.263547	Activating	9	primary	+	Unique p63RE	43.3333
chr20_24633105_24633124	mut	MCF10A	1.09696	Activating	9	primary	+	p53RE+p63RE	54.6218
chr20_25478757_25478781	mut	MCF10A	0.825798	Unchanged	9	primary	-	Unique p63RE	50
chr20_30376775_30376799	mut	MCF10A	0.447401	Unchanged	9	primary	+	Unique p63RE	53.3333
chr20_32796428_32796452	mut	MCF10A	0.527154	Unchanged	9	primary	+	Unique p63RE	43.3333
chr20_33559316_33559335	mut	MCF10A	0.904007	Activating	9	primary	-	p53RE+p63RE	46.2185
chr20_33748833_33748852	mut	MCF10A	0.374563	Activating	9	primary	-	p53RE+p63RE	52.1008	10
chr20_34579430_34579444	mut	MCF10A	0.766031	Unchanged	9	tertiary	-	Unique p63RE	42.5
chr20_36252737_36252761	mut	MCF10A	0.770207	Unchanged	9	primary	+	Unique p63RE	53.3333
chr20_37209757_37209781	mut	MCF10A	0.659005	Activating	9	primary	+	Unique p63RE	43.3333
chr20_38928200_38928219	mut	MCF10A	1.32355	Unchanged	9	primary	+	p53RE+p63RE	53.7815
chr20_39435157_39435176	mut	MCF10A	1.474	Unchanged	9	secondary	+	Unique p63RE	42.8571
chr20_40604658_40604682	mut	MCF10A	1.01159	Unchanged	9	primary	-	Unique p63RE	57.5
chr20_40687985_40688004	mut	MCF10A	0.920999	Unchanged	9	secondary	-	Unique p63RE	59.6639
chr20_41866174_41866193	mut	MCF10A	0.49721	Activating	9	primary	+	p53RE+p63RE	47.0588	14
chr20_43492207_43492226	mut	MCF10A	0.502687	Unchanged	9	secondary	-	Unique p63RE	41.1765
chr20_44330955_44330974	mut	MCF10A	0.945667	Activating	9	primary	-	p53RE+p63RE	52.9412	5
chr20_44566929_44566948	mut	MCF10A	0.447061	Unchanged	9	primary	-	p53RE+p63RE	35.2941	7
chr20_44714680_44714704	mut	MCF10A	0.403881	Unchanged	9	primary	+	Unique p63RE	67.5
chr20_45000094_45000113	mut	MCF10A	0.603887	Activating	9	primary	-	p53RE+p63RE	42.8571	10
chr20_47306939_47306963	mut	MCF10A	0.711503	Unchanged	9	primary	+	Unique p63RE	54.1667
chr20_47468651_47468670	mut	MCF10A	0.595438	Unchanged	9	primary	-	p53RE+p63RE	53.7815	18
chr20_47479817_47479836	mut	MCF10A	0.469401	Unchanged	9	quartenary	-	Unique p63RE	46.2185
chr20_47846817_47846841	mut	MCF10A	1.47203	Unchanged	9	primary	+	Unique p63RE	57.5
chr20_47908852_47908876	mut	MCF10A	1.01896	Unchanged	9	primary	-	Unique p63RE	55
chr20_49000644_49000668	mut	MCF10A	0.755444	Unchanged	9	primary	-	Unique p63RE	39.1667
chr20_52106206_52106230	mut	MCF10A	0.561023	Unchanged	9	primary	+	Unique p63RE	62.5
chr20_54110144_54110163	mut	MCF10A	0.64249	Repressing	9	primary	+	p53RE+p63RE	35.2941
chr20_55200453_55200472	mut	MCF10A	1.09041	Unchanged	9	primary	-	p53RE+p63RE	48.7395
chr20_57808113_57808137	mut	MCF10A	0.660741	Unchanged	9	primary	-	Unique p63RE	60.8333
chr20_58618952_58618966	mut	MCF10A	1.42694	Unchanged	9	tertiary	+	Unique p63RE	55
chr20_59291939_59291958	mut	MCF10A	0.567321	Activating	9	primary	-	p53RE+p63RE	51.2605
chr20_59462418_59462437	mut	MCF10A	1.25049	Unchanged	9	primary	-	p53RE+p63RE	63.0252
chr20_59820467_59820491	mut	MCF10A	1.3191	Repressing	9	primary	-	Unique p63RE	43.3333
chr20_59961764_59961783	mut	MCF10A	0.794363	Repressing	9	primary	-	p53RE+p63RE	44.5378
chr20_62829194_62829213	mut	MCF10A	0.986338	Activating	9	primary	+	p53RE+p63RE	52.9412	16
chr20_63895930_63895954	mut	MCF10A	1.46272	Unchanged	9	primary	-	Unique p63RE	41.6667
chr21_14362130_14362149	mut	MCF10A	1.38657	Unchanged	9	secondary	-	Unique p63RE	43.6975
chr21_15390267_15390286	mut	MCF10A	0.535302	Unchanged	9	primary	-	p53RE+p63RE	34.4538
chr21_15521772_15521791	mut	MCF10A	0.704509	Activating	9	primary	+	p53RE+p63RE	51.2605
chr21_17667474_17667493	mut	MCF10A	0.436985	Activating	9	primary	-	p53RE+p63RE	54.6218	19
chr21_26449273_26449292	mut	MCF10A	1.05122	Unchanged	9	primary	-	p53RE+p63RE	40.3361
chr21_26598163_26598182	mut	MCF10A	0.322459	Unchanged	9	primary	+	p53RE+p63RE	36.1345
chr21_26809875_26809894	mut	MCF10A	0.952964	Unchanged	9	primary	-	p53RE+p63RE	31.0924
chr21_27108382_27108401	mut	MCF10A	0.487519	Unchanged	9	primary	-	p53RE+p63RE	31.9328
chr21_29153069_29153088	mut	MCF10A	0.296006	Unchanged	9	primary	+	p53RE+p63RE	38.6555	6
chr21_29914503_29914527	mut	MCF10A	0.765073	Unchanged	9	primary	+	Unique p63RE	45.8333
chr21_31311002_31311021	mut	MCF10A	0.608827	Unchanged	9	primary	+	p53RE+p63RE	42.0168
chr21_31667739_31667758	mut	MCF10A	0.964829	Unchanged	9	primary	-	p53RE+p63RE	35.2941
chr21_32351557_32351581	mut	MCF10A	0.841511	Unchanged	9	primary	+	Unique p63RE	56.6667
chr21_32426261_32426280	mut	MCF10A	0.650774	Unchanged	9	secondary	+	Unique p63RE	42.8571
chr21_35206495_35206514	mut	MCF10A	2.23423	Unchanged	9	primary	+	p53RE+p63RE	52.1008
chr21_36023716_36023740	mut	MCF10A	1.20762	Unchanged	9	primary	-	Unique p63RE	59.1667
chr21_38297504_38297528	mut	MCF10A	0.692562	Unchanged	9	primary	+	Unique p63RE	43.3333
chr21_38847515_38847534	mut	MCF10A	0.843335	Unchanged	9	primary	-	p53RE+p63RE	47.8992
chr21_39021585_39021599	mut	MCF10A	1.06837	Unchanged	9	tertiary	-	Unique p63RE	66.6667
chr21_40278590_40278609	mut	MCF10A	0.548161	Activating	9	primary	-	p53RE+p63RE	44.5378	8
chr21_41613161_41613175	mut	MCF10A	1.94561	Unchanged	9	secondary	-	p53RE+p63RE	64.1667	5
chr21_41929378_41929392	mut	MCF10A	0.837187	Unchanged	9	tertiary	+	Unique p63RE	62.5
chr21_42064831_42064850	mut	MCF10A	0.126635	Activating	9	primary	+	p53RE+p63RE	47.0588	6
chr21_42450221_42450235	mut	MCF10A	1.18185	Unchanged	9	secondary	-	p53RE+p63RE	53.3333	5
chr21_43726952_43726971	mut	MCF10A	0.356359	Activating	9	primary	-	p53RE+p63RE	55.4622	20
chr21_44966418_44966437	mut	MCF10A	0.989016	Activating	9	primary	-	p53RE+p63RE	47.8992
chr21_44978099_44978123	mut	MCF10A	1.12814	Unchanged	9	primary	-	Unique p63RE	64.1667
chr22_17329423_17329442	mut	MCF10A	0.723758	Unchanged	9	primary	-	p53RE+p63RE	44.5378
chr22_18033309_18033333	mut	MCF10A	0.919347	Unchanged	9	primary	+	Unique p63RE	48.3333
chr22_19712556_19712580	mut	MCF10A	0.588386	Unchanged	9	primary	-	Unique p63RE	55.8333
chr22_21025438_21025462	mut	MCF10A	0.713572	Unchanged	9	primary	+	Unique p63RE	59.1667
chr22_23938837_23938856	mut	MCF10A	0.914304	Repressing	9	secondary	-	Unique p63RE	42.0168
chr22_24343665_24343679	mut	MCF10A	0.761205	Unchanged	9	secondary	+	p53RE+p63RE	48.3333
chr22_24419046_24419065	mut	MCF10A	0.417572	Unchanged	9	primary	-	p53RE+p63RE	55.4622
chr22_24592685_24592709	mut	MCF10A	0.875948	Unchanged	9	primary	-	Unique p63RE	75
chr22_26547509_26547533	mut	MCF10A	0.795757	Unchanged	9	primary	-	Unique p63RE	55
chr22_27209955_27209979	mut	MCF10A	0.698548	Unchanged	9	primary	+	Unique p63RE	38.3333
chr22_27243293_27243317	mut	MCF10A	0.906306	Unchanged	9	primary	+	Unique p63RE	59.1667
chr22_27386275_27386289	mut	MCF10A	0.592637	Unchanged	9	secondary	-	p53RE+p63RE	58.3333
chr22_27413319_27413343	mut	MCF10A	0.268225	Unchanged	9	primary	+	Unique p63RE	51.6667
chr22_27753030_27753044	mut	MCF10A	0.94621	Unchanged	9	secondary	-	p53RE+p63RE	63.3333
chr22_28563829_28563848	mut	MCF10A	0.507602	Activating	9	primary	-	p53RE+p63RE	36.9748
chr22_28771484_28771503	mut	MCF10A	0.6201	Unchanged	9	primary	+	p53RE+p63RE	48.7395
chr22_28908946_28908960	mut	MCF10A	0.74343	Unchanged	9	tertiary	-	Unique p63RE	49.1667
chr22_30113513_30113532	mut	MCF10A	0.640673	Activating	9	primary	+	p53RE+p63RE	50.4202
chr22_30176545_30176569	mut	MCF10A	0.460045	Unchanged	9	primary	-	Unique p63RE	34.1667
chr22_31053089_31053113	mut	MCF10A	0.740258	Unchanged	9	primary	-	Unique p63RE	55.8333
chr22_31207405_31207419	mut	MCF10A	0.566585	Unchanged	9	tertiary	+	Unique p63RE	50
chr22_31295789_31295813	mut	MCF10A	0.606898	Unchanged	9	primary	+	Unique p63RE	40.8333
chr22_32079282_32079296	mut	MCF10A	1.15869	Unchanged	9	secondary	-	p53RE+p63RE	46.6667
chr22_33438497_33438521	mut	MCF10A	1.11237	Unchanged	9	primary	+	Unique p63RE	47.5
chr22_36377525_36377549	mut	MCF10A	0.731992	Unchanged	9	primary	-	Unique p63RE	50.8333
chr22_36835442_36835461	mut	MCF10A	0.390242	Unchanged	9	primary	-	p53RE+p63RE	43.6975
chr22_37143811_37143835	mut	MCF10A	0.474519	Activating	9	primary	+	Unique p63RE	53.3333
chr22_37146238_37146262	mut	MCF10A	0.866727	Unchanged	9	primary	+	Unique p63RE	65.8333
chr22_38146017_38146031	mut	MCF10A	0.38449	Repressing	9	tertiary	+	Unique p63RE	46.6667
chr22_38841448_38841472	mut	MCF10A	0.623866	Unchanged	9	primary	-	Unique p63RE	69.1667
chr22_39408439_39408458	mut	MCF10A	0.203415	Unchanged	9	primary	-	p53RE+p63RE	39.4958
chr22_40019296_40019315	mut	MCF10A	0.3842	Unchanged	9	secondary	+	Unique p63RE	53.7815
chr22_40648618_40648642	mut	MCF10A	1.37697	Unchanged	9	primary	-	Unique p63RE	51.6667
chr22_41366940_41366964	mut	MCF10A	0.953337	Unchanged	9	primary	-	Unique p63RE	55.8333
chr22_43095989_43096008	mut	MCF10A	0.635034	Activating	9	primary	+	p53RE+p63RE	52.9412	11
chr22_44089412_44089436	mut	MCF10A	0.598522	Unchanged	9	primary	+	Unique p63RE	63.3333
chr22_46055334_46055358	mut	MCF10A	0.99402	Unchanged	9	primary	-	Unique p63RE	62.5
chr22_46499587_46499606	mut	MCF10A	0.321468	Activating	9	primary	+	p53RE+p63RE	42.8571
chr22_46626085_46626099	mut	MCF10A	0.651696	Unchanged	9	tertiary	-	Unique p63RE	62.5
chr22_47794814_47794833	mut	MCF10A	0.646679	Unchanged	9	secondary	+	Unique p63RE	49.5798
chr22_47865851_47865870	mut	MCF10A	0.560173	Activating	9	primary	-	p53RE+p63RE	34.4538	6
chr22_49952622_49952641	mut	MCF10A	0.488548	Unchanged	9	primary	-	p53RE+p63RE	54.6218	6
chr22_50435944_50435958	mut	MCF10A	0.975228	Activating	9	tertiary	+	Unique p63RE	60
chr3_111320_111339	mut	MCF10A	0.343748	Activating	9	primary	+	p53RE+p63RE	46.2185	23
chr3_4417253_4417277	mut	MCF10A	0.808492	Unchanged	9	primary	+	Unique p63RE	49.1667
chr3_4778299_4778323	mut	MCF10A	0.615518	Activating	9	primary	-	Unique p63RE	41.6667	5
chr3_5137165_5137189	mut	MCF10A	0.670996	Unchanged	9	primary	+	Unique p63RE	48.3333
chr3_8715915_8715934	mut	MCF10A	0.547817	Activating	9	primary	+	p53RE+p63RE	41.1765	13
chr3_10357669_10357683	mut	MCF10A	1.68857	Unchanged	9	tertiary	-	Unique p63RE	61.6667
chr3_10889757_10889781	mut	MCF10A	0.825027	Activating	9	primary	-	Unique p63RE	49.1667
chr3_13245136_13245150	mut	MCF10A	1.40312	Unchanged	9	secondary	+	p53RE+p63RE	60
chr3_15364282_15364296	mut	MCF10A	0.910339	Activating	9	secondary	+	p53RE+p63RE	49.1667
chr3_24591904_24591923	mut	MCF10A	0.424768	Unchanged	9	quartenary	+	p53RE+p63RE	47.8992
chr3_26439712_26439736	mut	MCF10A	0.715985	Activating	9	primary	+	Unique p63RE	35.8333
chr3_27216524_27216543	mut	MCF10A	0.60834	Unchanged	9	primary	+	p53RE+p63RE	43.6975	6
chr3_27756977_27757001	mut	MCF10A	0.263478	Unchanged	9	primary	+	Unique p63RE	30.8333
chr3_27991030_27991049	mut	MCF10A	0.500764	Unchanged	9	primary	-	p53RE+p63RE	39.4958
chr3_29024077_29024101	mut	MCF10A	0.416019	Unchanged	9	primary	+	Unique p63RE	35.8333
chr3_29448228_29448252	mut	MCF10A	0.553912	Unchanged	9	primary	-	Unique p63RE	38.3333
chr3_31903878_31903897	mut	MCF10A	0.823288	Activating	9	primary	+	p53RE+p63RE	45.3782	5
chr3_37029971_37029990	mut	MCF10A	0.663705	Activating	9	primary	-	p53RE+p63RE	49.5798
chr3_37183710_37183729	mut	MCF10A	0.393171	Unchanged	9	quinary	+	Unique p63RE	40.3361
chr3_37860473_37860497	mut	MCF10A	1.44222	Unchanged	9	primary	+	Unique p63RE	68.3333
chr3_39752576_39752595	mut	MCF10A	0.619995	Unchanged	9	primary	-	p53RE+p63RE	43.6975
chr3_40282211_40282235	mut	MCF10A	0.581146	Unchanged	9	primary	-	Unique p63RE	31.6667
chr3_41471593_41471612	mut	MCF10A	0.871402	Activating	9	primary	-	p53RE+p63RE	33.6134	14
chr3_41768594_41768618	mut	MCF10A	0.591688	Unchanged	9	primary	-	Unique p63RE	49.1667
chr3_42783934_42783953	mut	MCF10A	0.892947	Activating	9	primary	-	p53RE+p63RE	47.0588	10
chr3_43768673_43768692	mut	MCF10A	1.57151	Unchanged	9	secondary	+	Unique p63RE	60.5042
chr3_44179769_44179788	mut	MCF10A	0.616563	Activating	9	primary	-	p53RE+p63RE	36.1345	6
chr3_45604786_45604810	mut	MCF10A	0.717668	Unchanged	9	primary	-	Unique p63RE	57.5
chr3_46184599_46184618	mut	MCF10A	0.533839	Unchanged	9	quinary	+	Unique p63RE	36.9748
chr3_46980935_46980959	mut	MCF10A	0.752146	Unchanged	9	primary	+	Unique p63RE	58.3333
chr3_47444266_47444280	mut	MCF10A	0.766265	Activating	9	secondary	-	p53RE+p63RE	45	12
chr3_48222896_48222920	mut	MCF10A	0.676303	Unchanged	9	primary	-	Unique p63RE	45.8333
chr3_48422297_48422321	mut	MCF10A	0.710116	Unchanged	9	primary	-	Unique p63RE	64.1667
chr3_48889246_48889265	mut	MCF10A	0.676771	Unchanged	9	primary	+	p53RE+p63RE	47.8992
chr3_52030977_52030991	mut	MCF10A	0.841901	Unchanged	9	secondary	+	p53RE+p63RE	60
chr3_55669367_55669391	mut	MCF10A	0.606652	Unchanged	9	primary	+	Unique p63RE	44.1667
chr3_57778985_57779004	mut	MCF10A	0.239992	Activating	9	primary	-	p53RE+p63RE	31.9328	5
chr3_57784518_57784542	mut	MCF10A	0.503287	Unchanged	9	primary	-	Unique p63RE	44.1667
chr3_59192604_59192623	mut	MCF10A	0.667336	Unchanged	9	secondary	-	Unique p63RE	36.9748
chr3_59327475_59327489	mut	MCF10A	1.03517	Unchanged	9	tertiary	-	Unique p63RE	40
chr3_61701241_61701260	mut	MCF10A	0.565549	Unchanged	9	primary	+	p53RE+p63RE	44.5378
chr3_62261338_62261352	mut	MCF10A	0.694204	Unchanged	9	tertiary	+	Unique p63RE	43.3333
chr3_63631804_63631828	mut	MCF10A	0.628444	Repressing	9	primary	-	Unique p63RE	45.8333
chr3_63989129_63989153	mut	MCF10A	0.88695	Unchanged	9	primary	-	Unique p63RE	50.8333
chr3_64944596_64944615	mut	MCF10A	0.586683	Activating	9	primary	+	p53RE+p63RE	43.6975	8
chr3_65901447_65901471	mut	MCF10A	0.208623	Activating	9	primary	-	Unique p63RE	39.1667
chr3_71057847_71057871	mut	MCF10A	0.950071	Unchanged	9	primary	-	Unique p63RE	50.8333
chr3_72177517_72177536	mut	MCF10A	1.25544	Activating	9	primary	+	p53RE+p63RE	63.8655	16
chr3_72323892_72323911	mut	MCF10A	0.64973	Activating	9	primary	+	p53RE+p63RE	47.8992
chr3_72384131_72384150	mut	MCF10A	0.721411	Unchanged	9	primary	-	p53RE+p63RE	38.6555
chr3_81713070_81713094	mut	MCF10A	0.340055	Unchanged	9	primary	-	Unique p63RE	36.6667
chr3_82050593_82050617	mut	MCF10A	0.839982	Unchanged	9	primary	+	Unique p63RE	41.6667
chr3_82802655_82802679	mut	MCF10A	1.23943	Unchanged	9	primary	+	Unique p63RE	41.6667
chr3_90207533_90207557	mut	MCF10A	0.692918	Activating	9	primary	-	Unique p63RE	40.8333
chr3_98778884_98778908	mut	MCF10A	0.841897	Unchanged	9	primary	-	Unique p63RE	44.1667
chr3_98798059_98798083	mut	MCF10A	0.63624	Unchanged	9	primary	+	Unique p63RE	37.5
chr3_99646146_99646170	mut	MCF10A	0.480281	Activating	9	primary	-	Unique p63RE	42.5
chr3_101849121_101849135	mut	MCF10A	1.103	Unchanged	9	tertiary	+	Unique p63RE	76.6667
chr3_107362386_107362405	mut	MCF10A	0.154999	Activating	9	primary	-	p53RE+p63RE	34.4538	9
chr3_108519143_108519162	mut	MCF10A	0.991188	Unchanged	9	primary	-	p53RE+p63RE	40.3361
chr3_111418136_111418155	mut	MCF10A	0.177392	Activating	9	primary	-	p53RE+p63RE	36.1345	10
chr3_113566690_113566709	mut	MCF10A	0.637241	Unchanged	9	primary	-	p53RE+p63RE	44.5378
chr3_115162134_115162148	mut	MCF10A	0.682639	Activating	9	tertiary	-	Unique p63RE	38.3333
chr3_116005587_116005606	mut	MCF10A	0.764996	Unchanged	9	quinary	-	Unique p63RE	52.9412
chr3_119817055_119817079	mut	MCF10A	1.33971	Unchanged	9	primary	-	Unique p63RE	56.6667
chr3_120102790_120102809	mut	MCF10A	0.998436	Unchanged	9	primary	-	p53RE+p63RE	45.3782
chr3_121852463_121852482	mut	MCF10A	0.607973	Activating	9	primary	+	p53RE+p63RE	42.0168	13
chr3_121974651_121974675	mut	MCF10A	0.213525	Activating	9	primary	-	Unique p63RE	39.1667
chr3_122627544_122627568	mut	MCF10A	0.401871	Unchanged	9	primary	-	Unique p63RE	40.8333
chr3_124383199_124383223	mut	MCF10A	0.7429	Unchanged	9	primary	-	Unique p63RE	53.3333
chr3_124685782_124685796	mut	MCF10A	0.991611	Unchanged	9	tertiary	+	Unique p63RE	51.6667
chr3_129182466_129182485	mut	MCF10A	0.621923	Unchanged	9	primary	-	p53RE+p63RE	43.6975
chr3_129749821_129749845	mut	MCF10A	0.960808	Unchanged	9	primary	-	Unique p63RE	34.1667
chr3_132577551_132577565	mut	MCF10A	0.6325	Unchanged	9	secondary	+	p53RE+p63RE	44.1667
chr3_134437570_134437594	mut	MCF10A	0.665414	Activating	9	primary	+	Unique p63RE	55.8333
chr3_136141981_136142005	mut	MCF10A	0.827033	Unchanged	9	primary	-	Unique p63RE	43.3333
chr3_143249220_143249239	mut	MCF10A	0.586031	Activating	9	primary	-	p53RE+p63RE	45.3782	16
chr3_143772112_143772131	mut	MCF10A	0.715283	Activating	9	primary	+	p53RE+p63RE	58.8235
chr3_143910984_143911003	mut	MCF10A	0.617211	Activating	9	primary	-	p53RE+p63RE	49.5798
chr3_150216494_150216513	mut	MCF10A	0.821982	Unchanged	9	primary	+	p53RE+p63RE	53.7815	8
chr3_150232982_150233006	mut	MCF10A	0.677959	Unchanged	9	primary	+	Unique p63RE	40
chr3_150255570_150255584	mut	MCF10A	1.08841	Unchanged	9	secondary	-	p53RE+p63RE	48.3333
chr3_150449323_150449342	mut	MCF10A	0.458351	Unchanged	9	quartenary	-	Unique p63RE	35.2941
chr3_152232791_152232810	mut	MCF10A	0.631561	Repressing	9	primary	-	p53RE+p63RE	31.9328
chr3_152697124_152697148	mut	MCF10A	0.479869	Unchanged	9	primary	+	Unique p63RE	40
chr3_152834585_152834609	mut	MCF10A	0.538577	Unchanged	9	primary	+	Unique p63RE	58.3333
chr3_156579707_156579721	mut	MCF10A	0.467792	Activating	9	secondary	-	p53RE+p63RE	44.1667
chr3_156729965_156729984	mut	MCF10A	0.787409	Unchanged	9	primary	+	p53RE+p63RE	52.9412
chr3_166322540_166322564	mut	MCF10A	0.853828	Unchanged	9	primary	+	Unique p63RE	35
chr3_167380165_167380184	mut	MCF10A	0.977066	Activating	9	primary	+	p53RE+p63RE	68.9076	10
chr3_167840366_167840385	mut	MCF10A	0.446267	Unchanged	9	primary	-	p53RE+p63RE	48.7395
chr3_170095954_170095973	mut	MCF10A	0.534865	Unchanged	9	primary	+	p53RE+p63RE	39.4958
chr3_171287074_171287093	mut	MCF10A	0.679433	Unchanged	9	primary	+	p53RE+p63RE	37.8151
chr3_171877170_171877189	mut	MCF10A	0.523289	Unchanged	9	primary	+	p53RE+p63RE	30.2521
chr3_172468898_172468922	mut	MCF10A	0.953349	Unchanged	9	primary	-	Unique p63RE	50
chr3_172654684_172654708	mut	MCF10A	0.701608	Unchanged	9	primary	-	Unique p63RE	40.8333
chr3_183295612_183295636	mut	MCF10A	0.515104	Unchanged	9	primary	+	Unique p63RE	55.8333
chr3_183492903_183492927	mut	MCF10A	0.615458	Unchanged	9	primary	-	Unique p63RE	55
chr3_184343842_184343861	mut	MCF10A	0.600781	Unchanged	9	primary	+	p53RE+p63RE	51.2605
chr3_184601029_184601053	mut	MCF10A	0.734515	Unchanged	9	primary	+	Unique p63RE	55
chr3_184750447_184750466	mut	MCF10A	1.27066	Unchanged	9	primary	+	p53RE+p63RE	59.6639
chr3_185298808_185298822	mut	MCF10A	0.5909	Unchanged	9	secondary	-	p53RE+p63RE	39.1667
chr3_186478040_186478064	mut	MCF10A	0.452376	Unchanged	9	primary	+	Unique p63RE	38.3333
chr3_187774622_187774646	mut	MCF10A	0.311212	Unchanged	9	primary	-	Unique p63RE	45
chr3_187986534_187986553	mut	MCF10A	0.773656	Unchanged	9	quinary	-	Unique p63RE	52.9412
chr3_188674039_188674053	mut	MCF10A	0.671165	Unchanged	9	secondary	-	p53RE+p63RE	39.1667
chr3_188760572_188760591	mut	MCF10A	0.692008	Unchanged	9	primary	+	p53RE+p63RE	42.0168
chr3_188833564_188833583	mut	MCF10A	0.648492	Unchanged	9	primary	+	p53RE+p63RE	45.3782
chr3_188854911_188854935	mut	MCF10A	0.767851	Unchanged	9	primary	-	Unique p63RE	41.6667
chr3_189432008_189432027	mut	MCF10A	0.522525	Unchanged	9	primary	-	p53RE+p63RE	53.7815
chr3_189937691_189937705	mut	MCF10A	1.1927	Unchanged	9	senary	-	Unique p63RE	57.5
chr3_190229965_190229989	mut	MCF10A	0.731241	Unchanged	9	primary	-	Unique p63RE	35
chr3_193500260_193500284	mut	MCF10A	0.839643	Unchanged	9	primary	-	Unique p63RE	41.6667
chr3_193522711_193522735	mut	MCF10A	0.848923	Unchanged	9	primary	+	Unique p63RE	47.5
chr3_194132622_194132636	mut	MCF10A	0.907504	Repressing	9	secondary	-	p53RE+p63RE	41.6667
chr3_195264329_195264348	mut	MCF10A	0.695832	Unchanged	9	primary	+	p53RE+p63RE	51.2605
chr3_195685065_195685089	mut	MCF10A	0.611839	Unchanged	9	primary	+	Unique p63RE	45.8333
chr3_197001762_197001781	mut	MCF10A	0.851298	Activating	9	primary	-	p53RE+p63RE	43.6975	8
chr4_961833_961857	mut	MCF10A	0.817314	Repressing	9	primary	+	Unique p63RE	65.8333
chr4_1223832_1223851	mut	MCF10A	0.982202	Unchanged	9	primary	+	p53RE+p63RE	60.5042
chr4_1301222_1301236	mut	MCF10A	0.599569	Unchanged	9	senary	+	Unique p63RE	57.5
chr4_1310497_1310516	mut	MCF10A	0.562725	Unchanged	9	quinary	+	Unique p63RE	53.7815
chr4_2624998_2625017	mut	MCF10A	0.936578	Unchanged	9	quinary	-	Unique p63RE	55.4622
chr4_4234412_4234431	mut	MCF10A	0.600009	Activating	9	primary	-	p53RE+p63RE	32.7731	10
chr4_4308956_4308975	mut	MCF10A	0.707792	Unchanged	9	primary	-	p53RE+p63RE	58.8235
chr4_4441016_4441040	mut	MCF10A	0.667015	Unchanged	9	primary	-	Unique p63RE	55
chr4_5504661_5504685	mut	MCF10A	0.434208	Unchanged	9	primary	-	Unique p63RE	49.1667
chr4_6458733_6458757	mut	MCF10A	1.1592	Unchanged	9	primary	+	Unique p63RE	57.5
chr4_6494115_6494139	mut	MCF10A	1.05371	Unchanged	9	primary	+	Unique p63RE	59.1667
chr4_7002509_7002528	mut	MCF10A	0.709595	Activating	9	primary	-	p53RE+p63RE	41.1765
chr4_7335209_7335233	mut	MCF10A	0.821818	Unchanged	9	primary	+	Unique p63RE	43.3333
chr4_8324371_8324395	mut	MCF10A	0.684364	Unchanged	9	primary	-	Unique p63RE	63.3333
chr4_10253966_10253990	mut	MCF10A	1.02775	Unchanged	9	primary	-	Unique p63RE	50.8333
chr4_10289000_10289019	mut	MCF10A	1.18076	Unchanged	9	primary	+	p53RE+p63RE	45.3782
chr4_10694372_10694391	mut	MCF10A	0.884616	Unchanged	9	primary	-	p53RE+p63RE	51.2605
chr4_13784292_13784311	mut	MCF10A	0.759507	Unchanged	9	primary	+	p53RE+p63RE	49.5798
chr4_17997197_17997221	mut	MCF10A	0.828315	Repressing	9	primary	+	Unique p63RE	35.8333
chr4_19181833_19181852	mut	MCF10A	0.500954	Activating	9	primary	+	p53RE+p63RE	41.1765	14
chr4_22661637_22661661	mut	MCF10A	0.581355	Unchanged	9	primary	+	Unique p63RE	36.6667
chr4_23904991_23905010	mut	MCF10A	0.524659	Unchanged	9	primary	-	p53RE+p63RE	48.7395
chr4_25559365_25559384	mut	MCF10A	0.304972	Activating	9	primary	-	p53RE+p63RE	43.6975
chr4_31545900_31545919	mut	MCF10A	0.608519	Unchanged	9	primary	+	p53RE+p63RE	44.5378
chr4_32778218_32778242	mut	MCF10A	0.50659	Unchanged	9	primary	-	Unique p63RE	40
chr4_38621164_38621178	mut	MCF10A	0.545234	Activating	9	senary	+	Unique p63RE	39.1667
chr4_38770504_38770523	mut	MCF10A	0.638005	Activating	9	primary	+	p53RE+p63RE	48.7395
chr4_39167270_39167289	mut	MCF10A	0.868646	Activating	9	primary	-	p53RE+p63RE	30.2521	17
chr4_40186800_40186824	mut	MCF10A	0.773377	Unchanged	9	primary	-	Unique p63RE	43.3333
chr4_41132444_41132468	mut	MCF10A	0.473643	Activating	9	primary	+	Unique p63RE	40
chr4_48339849_48339868	mut	MCF10A	0.477152	Unchanged	9	primary	-	p53RE+p63RE	35.2941
chr4_48652137_48652161	mut	MCF10A	0.553718	Unchanged	9	primary	+	Unique p63RE	40
chr4_54545909_54545933	mut	MCF10A	1.11395	Unchanged	9	primary	+	Unique p63RE	48.3333
chr4_54588670_54588694	mut	MCF10A	0.974603	Unchanged	9	primary	+	Unique p63RE	46.6667
chr4_56804689_56804713	mut	MCF10A	0.539283	Unchanged	9	primary	-	Unique p63RE	39.1667
chr4_57108867_57108886	mut	MCF10A	0.653521	Activating	9	primary	-	p53RE+p63RE	37.8151
chr4_66741248_66741272	mut	MCF10A	0.374789	Unchanged	9	primary	+	Unique p63RE	40
chr4_69321527_69321546	mut	MCF10A	0.694818	Unchanged	9	primary	-	p53RE+p63RE	57.9832
chr4_73589753_73589767	mut	MCF10A	0.600076	Unchanged	9	tertiary	+	Unique p63RE	32.5
chr4_73650421_73650445	mut	MCF10A	0.655004	Repressing	9	primary	+	Unique p63RE	37.5
chr4_77251350_77251374	mut	MCF10A	0.725535	Unchanged	9	primary	-	Unique p63RE	51.6667
chr4_77279334_77279358	mut	MCF10A	0.800091	Unchanged	9	primary	-	Unique p63RE	51.6667
chr4_77742181_77742205	mut	MCF10A	0.619245	Unchanged	9	primary	-	Unique p63RE	38.3333
chr4_79922209_79922228	mut	MCF10A	0.425494	Unchanged	9	primary	-	p53RE+p63RE	39.4958	7
chr4_80213627_80213641	mut	MCF10A	0.450828	Unchanged	9	secondary	+	p53RE+p63RE	46.6667
chr4_80238135_80238149	mut	MCF10A	1.18319	Unchanged	9	tertiary	-	Unique p63RE	45
chr4_80461589_80461603	mut	MCF10A	0.676883	Unchanged	9	secondary	-	p53RE+p63RE	44.1667
chr4_80793775_80793794	mut	MCF10A	0.737624	Activating	9	primary	-	p53RE+p63RE	31.9328	10
chr4_81116821_81116840	mut	MCF10A	0.362204	Activating	9	primary	+	p53RE+p63RE	35.2941	8
chr4_81196463_81196487	mut	MCF10A	0.826404	Unchanged	9	primary	+	Unique p63RE	38.3333
chr4_81424567_81424581	mut	MCF10A	0.943927	Activating	9	secondary	-	p53RE+p63RE	51.6667
chr4_82754032_82754056	mut	MCF10A	0.983599	Unchanged	9	primary	+	Unique p63RE	51.6667
chr4_83757231_83757245	mut	MCF10A	0.287552	Unchanged	9	secondary	-	p53RE+p63RE	55
chr4_84952153_84952172	mut	MCF10A	0.61749	Unchanged	9	primary	+	p53RE+p63RE	46.2185
chr4_86286927_86286946	mut	MCF10A	0.185161	Activating	9	primary	-	p53RE+p63RE	42.8571
chr4_86660581_86660605	mut	MCF10A	0.466436	Unchanged	9	primary	-	Unique p63RE	33.3333
chr4_87121871_87121890	mut	MCF10A	0.601843	Unchanged	9	secondary	+	Unique p63RE	46.2185
chr4_91058046_91058065	mut	MCF10A	0.504984	Activating	9	primary	-	p53RE+p63RE	36.1345
chr4_94299206_94299230	mut	MCF10A	0.465512	Unchanged	9	primary	+	Unique p63RE	39.1667
chr4_100456700_100456719	mut	MCF10A	0.52121	Unchanged	9	primary	-	p53RE+p63RE	33.6134
chr4_100876713_100876732	mut	MCF10A	0.296344	Activating	9	primary	-	p53RE+p63RE	33.6134
chr4_102543087_102543111	mut	MCF10A	0.751288	Unchanged	9	primary	-	Unique p63RE	53.3333
chr4_102599650_102599669	mut	MCF10A	0.739343	Unchanged	9	primary	+	p53RE+p63RE	48.7395
chr4_102612908_102612927	mut	MCF10A	0.814239	Unchanged	9	quinary	+	Unique p63RE	48.7395
chr4_103509579_103509598	mut	MCF10A	0.704643	Activating	9	primary	-	p53RE+p63RE	34.4538	14
chr4_105644427_105644446	mut	MCF10A	0.899157	Unchanged	9	primary	+	p53RE+p63RE	47.8992
chr4_107210575_107210594	mut	MCF10A	0.647217	Activating	9	primary	+	p53RE+p63RE	36.9748	9
chr4_114109932_114109951	mut	MCF10A	1.647	Activating	9	primary	+	p53RE+p63RE	52.1008
chr4_118286859_118286883	mut	MCF10A	0.939943	Activating	9	primary	+	Unique p63RE	45.8333
chr4_118485979_118485998	mut	MCF10A	0.791647	Unchanged	9	primary	-	p53RE+p63RE	34.4538	16
chr4_118770770_118770784	mut	MCF10A	1.07339	Unchanged	9	tertiary	+	Unique p63RE	41.6667
chr4_119353650_119353669	mut	MCF10A	1.19627	Repressing	9	primary	+	p53RE+p63RE	53.7815
chr4_121062065_121062084	mut	MCF10A	0.774623	Unchanged	9	primary	+	p53RE+p63RE	38.6555
chr4_122672076_122672100	mut	MCF10A	0.437683	Unchanged	9	primary	+	Unique p63RE	42.5
chr4_123529174_123529198	mut	MCF10A	0.542633	Unchanged	9	primary	-	Unique p63RE	39.1667
chr4_136036948_136036967	mut	MCF10A	0.64687	Activating	9	primary	+	p53RE+p63RE	47.8992	5
chr4_139818235_139818254	mut	MCF10A	0.41095	Unchanged	9	primary	-	p53RE+p63RE	50.4202
chr4_140269590_140269609	mut	MCF10A	0.687661	Activating	9	primary	-	p53RE+p63RE	37.8151
chr4_140789879_140789903	mut	MCF10A	0.433871	Unchanged	9	primary	-	Unique p63RE	37.5
chr4_145507958_145507977	mut	MCF10A	0.638863	Activating	9	primary	+	p53RE+p63RE	34.4538	7
chr4_147370659_147370683	mut	MCF10A	0.52761	Activating	9	primary	-	Unique p63RE	45.8333
chr4_147684323_147684347	mut	MCF10A	0.592107	Unchanged	9	primary	-	Unique p63RE	57.5	7
chr4_147829680_147829699	mut	MCF10A	1.11559	Unchanged	9	primary	+	p53RE+p63RE	47.8992
chr4_149912103_149912127	mut	MCF10A	0.460853	Unchanged	9	primary	+	Unique p63RE	35.8333
chr4_150312004_150312023	mut	MCF10A	0.535402	Unchanged	9	primary	+	p53RE+p63RE	37.8151
chr4_152259171_152259185	mut	MCF10A	0.70836	Activating	9	secondary	-	p53RE+p63RE	50
chr4_152673664_152673688	mut	MCF10A	0.64862	Activating	9	primary	-	Unique p63RE	32.5
chr4_152697804_152697818	mut	MCF10A	0.672143	Unchanged	9	tertiary	-	Unique p63RE	52.5
chr4_154529974_154529998	mut	MCF10A	1.04525	Unchanged	9	primary	-	Unique p63RE	49.1667
chr4_154732885_154732904	mut	MCF10A	0.640291	Unchanged	9	primary	+	p53RE+p63RE	45.3782
chr4_156656508_156656527	mut	MCF10A	0.554075	Activating	9	primary	-	p53RE+p63RE	35.2941	13
chr4_156722178_156722202	mut	MCF10A	0.957379	Unchanged	9	primary	-	Unique p63RE	45
chr4_156798714_156798733	mut	MCF10A	0.187285	Unchanged	9	primary	-	p53RE+p63RE	36.1345
chr4_156929859_156929883	mut	MCF10A	0.89621	Unchanged	9	primary	-	Unique p63RE	47.5
chr4_159684220_159684239	mut	MCF10A	0.428793	Unchanged	9	primary	+	p53RE+p63RE	32.7731	7
chr4_160224263_160224282	mut	MCF10A	1.39058	Activating	9	primary	+	p53RE+p63RE	56.3025
chr4_161955956_161955975	mut	MCF10A	0.82582	Activating	9	primary	+	p53RE+p63RE	41.1765	13
chr4_168466954_168466973	mut	MCF10A	0.371163	Activating	9	primary	+	p53RE+p63RE	33.6134	8
chr4_169033925_169033939	mut	MCF10A	1.06363	Activating	9	secondary	-	p53RE+p63RE	57.5	19
chr4_169314985_169315004	mut	MCF10A	0.679208	Unchanged	9	primary	-	p53RE+p63RE	50.4202
chr4_173252427_173252451	mut	MCF10A	0.85699	Repressing	9	primary	-	Unique p63RE	48.3333
chr4_173319340_173319359	mut	MCF10A	0.287917	Unchanged	9	primary	+	p53RE+p63RE	36.9748
chr4_174538933_174538947	mut	MCF10A	0.681964	Unchanged	9	tertiary	+	Unique p63RE	45.8333
chr4_176593192_176593211	mut	MCF10A	0.126217	Activating	9	primary	-	p53RE+p63RE	34.4538
chr4_180134657_180134676	mut	MCF10A	0.418068	Unchanged	9	primary	+	p53RE+p63RE	38.6555
chr4_182975979_182975993	mut	MCF10A	0.880715	Unchanged	9	tertiary	-	Unique p63RE	43.3333
chr4_183853371_183853390	mut	MCF10A	0.685286	Activating	9	primary	+	p53RE+p63RE	43.6975	6
chr4_183903189_183903208	mut	MCF10A	1.15468	Unchanged	9	primary	-	p53RE+p63RE	47.8992
chr4_186067225_186067244	mut	MCF10A	0.707566	Activating	9	primary	+	p53RE+p63RE	47.0588	16
chr4_186071527_186071546	mut	MCF10A	0.659979	Unchanged	9	primary	-	p53RE+p63RE	56.3025
chr4_186887202_186887226	mut	MCF10A	0.661988	Repressing	9	primary	+	Unique p63RE	35.8333
chr4_186919546_186919560	mut	MCF10A	1.59539	Activating	9	secondary	+	p53RE+p63RE	65
chr5_4019595_4019614	mut	MCF10A	1.21839	Activating	9	primary	+	p53RE+p63RE	47.0588	20
chr5_5105786_5105805	mut	MCF10A	0.0946573	Unchanged	9	primary	-	p53RE+p63RE	37.8151
chr5_10797398_10797417	mut	MCF10A	0.721109	Repressing	9	quinary	-	Unique p63RE	38.6555
chr5_13659013_13659027	mut	MCF10A	0.896886	Unchanged	9	tertiary	-	Unique p63RE	43.3333
chr5_17306444_17306458	mut	MCF10A	1.03235	Unchanged	9	secondary	+	p53RE+p63RE	60
chr5_17883183_17883207	mut	MCF10A	0.620071	Unchanged	9	primary	+	Unique p63RE	51.6667
chr5_19058416_19058440	mut	MCF10A	0.740594	Unchanged	9	primary	+	Unique p63RE	37.5
chr5_19401163_19401177	mut	MCF10A	1.03656	Unchanged	9	secondary	-	p53RE+p63RE	45	7
chr5_19784398_19784417	mut	MCF10A	0.441526	Activating	9	primary	-	p53RE+p63RE	30.2521	10
chr5_22573122_22573146	mut	MCF10A	0.172773	Unchanged	9	primary	+	Unique p63RE	35
chr5_23466765_23466784	mut	MCF10A	0.321008	Unchanged	9	secondary	+	Unique p63RE	39.4958
chr5_23727411_23727425	mut	MCF10A	0.730157	Unchanged	9	tertiary	+	Unique p63RE	40.8333
chr5_26942713_26942737	mut	MCF10A	0.292038	Activating	9	primary	-	Unique p63RE	40.8333
chr5_29054902_29054921	mut	MCF10A	0.612218	Activating	9	primary	-	p53RE+p63RE	37.8151
chr5_36156307_36156321	mut	MCF10A	0.897517	Unchanged	9	tertiary	-	Unique p63RE	53.3333
chr5_36267031_36267055	mut	MCF10A	0.452884	Activating	9	primary	+	Unique p63RE	50.8333
chr5_36962723_36962742	mut	MCF10A	0.489776	Activating	9	primary	-	p53RE+p63RE	31.9328	6
chr5_38456725_38456744	mut	MCF10A	0.532063	Unchanged	9	primary	+	p53RE+p63RE	44.5378
chr5_38830900_38830919	mut	MCF10A	0.977517	Unchanged	9	secondary	+	Unique p63RE	50.4202
chr5_39413168_39413187	mut	MCF10A	0.830295	Unchanged	9	secondary	+	Unique p63RE	45.3782
chr5_40853803_40853822	mut	MCF10A	0.826722	Unchanged	9	primary	-	p53RE+p63RE	51.2605	7
chr5_42564965_42564984	mut	MCF10A	1.1375	Unchanged	9	primary	-	p53RE+p63RE	43.6975
chr5_51810818_51810832	mut	MCF10A	0.764689	Unchanged	9	senary	-	Unique p63RE	38.3333
chr5_53340291_53340315	mut	MCF10A	0.359908	Unchanged	9	primary	+	Unique p63RE	39.1667
chr5_53935308_53935327	mut	MCF10A	0.356564	Activating	9	primary	-	p53RE+p63RE	42.0168
chr5_55360416_55360440	mut	MCF10A	0.177426	Unchanged	9	primary	+	Unique p63RE	35.8333
chr5_58404227_58404246	mut	MCF10A	0.82855	Unchanged	9	primary	+	p53RE+p63RE	37.8151
chr5_60718645_60718664	mut	MCF10A	0.0910357	Unchanged	9	primary	-	p53RE+p63RE	27.7311
chr5_61673233_61673257	mut	MCF10A	0.445857	Unchanged	9	primary	+	Unique p63RE	54.1667
chr5_65086695_65086714	mut	MCF10A	0.697366	Repressing	9	primary	-	p53RE+p63RE	48.7395
chr5_66597625_66597639	mut	MCF10A	1.20338	Unchanged	9	tertiary	+	Unique p63RE	60	5
chr5_67283961_67283975	mut	MCF10A	0.759772	Unchanged	9	tertiary	+	Unique p63RE	48.3333
chr5_68193832_68193856	mut	MCF10A	0.777724	Unchanged	9	primary	-	Unique p63RE	45.8333
chr5_68252255_68252279	mut	MCF10A	0.700138	Unchanged	9	primary	+	Unique p63RE	46.6667
chr5_68274205_68274229	mut	MCF10A	0.845779	Unchanged	9	primary	+	Unique p63RE	51.6667
chr5_73137779_73137798	mut	MCF10A	0.472638	Activating	9	primary	-	p53RE+p63RE	52.1008
chr5_73293215_73293239	mut	MCF10A	0.553077	Unchanged	9	primary	+	Unique p63RE	40
chr5_73575211_73575230	mut	MCF10A	0.744792	Unchanged	9	primary	-	p53RE+p63RE	29.4118
chr5_74869639_74869653	mut	MCF10A	0.478353	Activating	9	secondary	+	p53RE+p63RE	50	11
chr5_75234368_75234392	mut	MCF10A	0.45192	Unchanged	9	primary	+	Unique p63RE	39.1667
chr5_81182601_81182620	mut	MCF10A	1.14487	Unchanged	9	primary	-	p53RE+p63RE	48.7395
chr5_81855787_81855806	mut	MCF10A	0.790556	Activating	9	primary	-	p53RE+p63RE	33.6134	15
chr5_82166048_82166072	mut	MCF10A	0.454104	Unchanged	9	primary	-	Unique p63RE	49.1667
chr5_83256559_83256578	mut	MCF10A	0.518682	Unchanged	9	primary	+	p53RE+p63RE	34.4538
chr5_83589959_83589983	mut	MCF10A	0.742993	Repressing	9	primary	-	Unique p63RE	45.8333
chr5_83988042_83988061	mut	MCF10A	0.351728	Activating	9	primary	+	p53RE+p63RE	36.1345	8
chr5_88420114_88420138	mut	MCF10A	1.0365	Unchanged	9	primary	+	Unique p63RE	42.5
chr5_90056192_90056211	mut	MCF10A	0.772751	Unchanged	9	primary	-	p53RE+p63RE	43.6975	10
chr5_93152101_93152120	mut	MCF10A	1.01958	Unchanged	9	primary	-	p53RE+p63RE	38.6555
chr5_95846918_95846932	mut	MCF10A	0.661578	Unchanged	9	secondary	+	p53RE+p63RE	50	10
chr5_96781059_96781083	mut	MCF10A	0.519681	Unchanged	9	primary	-	Unique p63RE	43.3333
chr5_98463855_98463874	mut	MCF10A	0.652519	Activating	9	primary	+	p53RE+p63RE	40.3361
chr5_100539683_100539702	mut	MCF10A	0.691051	Unchanged	9	secondary	-	Unique p63RE	46.2185
chr5_102590652_102590676	mut	MCF10A	0.266159	Unchanged	9	primary	-	Unique p63RE	35.8333
chr5_103086719_103086738	mut	MCF10A	0.353955	Unchanged	9	primary	+	p53RE+p63RE	38.6555
chr5_104316836_104316855	mut	MCF10A	0.448514	Activating	9	primary	+	p53RE+p63RE	46.2185	19
chr5_107342766_107342785	mut	MCF10A	0.171299	Unchanged	9	primary	-	p53RE+p63RE	36.9748
chr5_109554084_109554108	mut	MCF10A	0.67794	Unchanged	9	primary	+	Unique p63RE	45
chr5_111471632_111471651	mut	MCF10A	0.347682	Activating	9	primary	-	p53RE+p63RE	30.2521	16
chr5_111783642_111783661	mut	MCF10A	0.589743	Unchanged	9	primary	+	p53RE+p63RE	37.8151
chr5_113204567_113204581	mut	MCF10A	1.17139	Unchanged	9	senary	+	Unique p63RE	53.3333
chr5_113243203_113243222	mut	MCF10A	0.721816	Unchanged	9	primary	-	p53RE+p63RE	34.4538
chr5_113319807_113319831	mut	MCF10A	0.985987	Unchanged	9	primary	+	Unique p63RE	45.8333
chr5_113675306_113675325	mut	MCF10A	0.571581	Activating	9	primary	+	p53RE+p63RE	47.8992	21
chr5_115847417_115847431	mut	MCF10A	0.884272	Activating	9	secondary	-	p53RE+p63RE	49.1667
chr5_116658268_116658287	mut	MCF10A	0.736108	Unchanged	9	primary	-	p53RE+p63RE	36.9748
chr5_119333014_119333038	mut	MCF10A	0.196136	Activating	9	primary	+	Unique p63RE	35.8333
chr5_122753435_122753459	mut	MCF10A	0.752117	Unchanged	9	primary	+	Unique p63RE	57.5
chr5_123170964_123170983	mut	MCF10A	0.73628	Unchanged	9	primary	-	p53RE+p63RE	48.7395
chr5_124080456_124080470	mut	MCF10A	0.280193	Activating	9	secondary	+	p53RE+p63RE	39.1667
chr5_124350146_124350165	mut	MCF10A	0.981691	Unchanged	9	primary	+	p53RE+p63RE	42.0168
chr5_124806559_124806573	mut	MCF10A	0.285538	Unchanged	9	secondary	+	p53RE+p63RE	50.8333
chr5_125057108_125057132	mut	MCF10A	0.372674	Unchanged	9	primary	-	Unique p63RE	48.3333
chr5_125094027_125094041	mut	MCF10A	5.42546	Unchanged	9	senary	-	Unique p63RE	42.5
chr5_126394407_126394421	mut	MCF10A	0.656307	Activating	9	tertiary	+	Unique p63RE	35
chr5_126518071_126518095	mut	MCF10A	0.53099	Unchanged	9	primary	+	Unique p63RE	42.5
chr5_127813701_127813720	mut	MCF10A	0.384962	Unchanged	9	secondary	-	Unique p63RE	36.1345
chr5_128318941_128318965	mut	MCF10A	0.507748	Unchanged	9	primary	+	Unique p63RE	36.6667
chr5_128631887_128631906	mut	MCF10A	0.339667	Unchanged	9	primary	-	p53RE+p63RE	31.9328
chr5_129652524_129652548	mut	MCF10A	0.826319	Unchanged	9	primary	+	Unique p63RE	44.1667
chr5_133187348_133187362	mut	MCF10A	0.673835	Unchanged	9	tertiary	+	Unique p63RE	48.3333
chr5_133472969_133472983	mut	MCF10A	0.808736	Unchanged	9	tertiary	-	Unique p63RE	55.8333
chr5_133533385_133533404	mut	MCF10A	0.386077	Activating	9	primary	+	p53RE+p63RE	45.3782
chr5_135116277_135116301	mut	MCF10A	1.56994	Unchanged	9	primary	-	Unique p63RE	57.5
chr5_135337268_135337282	mut	MCF10A	1.04273	Unchanged	9	secondary	-	p53RE+p63RE	60
chr5_138609597_138609611	mut	MCF10A	1.32797	Unchanged	9	senary	-	Unique p63RE	53.3333
chr5_139863555_139863579	mut	MCF10A	1.29147	Unchanged	9	primary	-	Unique p63RE	61.6667
chr5_142406210_142406234	mut	MCF10A	1.34146	Unchanged	9	primary	+	Unique p63RE	62.5
chr5_142529853_142529867	mut	MCF10A	1.1903	Unchanged	9	secondary	-	p53RE+p63RE	45.8333
chr5_143412298_143412322	mut	MCF10A	0.412605	Unchanged	9	primary	+	Unique p63RE	48.3333
chr5_143734581_143734600	mut	MCF10A	0.406137	Activating	9	primary	-	p53RE+p63RE	41.1765
chr5_143890629_143890648	mut	MCF10A	0.773759	Unchanged	9	primary	+	p53RE+p63RE	50.4202	7
chr5_145483306_145483330	mut	MCF10A	0.675479	Unchanged	9	primary	+	Unique p63RE	44.1667
chr5_145827448_145827472	mut	MCF10A	0.577663	Unchanged	9	primary	-	Unique p63RE	48.3333
chr5_146428839_146428863	mut	MCF10A	1.16332	Unchanged	9	primary	+	Unique p63RE	49.1667
chr5_149261116_149261140	mut	MCF10A	0.562439	Unchanged	9	primary	-	Unique p63RE	53.3333
chr5_150128388_150128407	mut	MCF10A	1.10752	Activating	9	primary	+	p53RE+p63RE	60.5042	18
chr5_150431208_150431222	mut	MCF10A	1.05152	Unchanged	9	tertiary	+	Unique p63RE	64.1667
chr5_151022417_151022441	mut	MCF10A	0.447346	Unchanged	9	primary	-	Unique p63RE	46.6667
chr5_151296336_151296360	mut	MCF10A	0.748475	Unchanged	9	primary	-	Unique p63RE	54.1667
chr5_151683020_151683044	mut	MCF10A	0.654677	Activating	9	primary	-	Unique p63RE	53.3333
chr5_153267500_153267519	mut	MCF10A	0.402115	Unchanged	9	quinary	+	Unique p63RE	31.9328
chr5_153619962_153619981	mut	MCF10A	0.424455	Activating	9	secondary	-	Unique p63RE	39.4958
chr5_154290922_154290946	mut	MCF10A	0.686321	Unchanged	9	primary	+	Unique p63RE	49.1667
chr5_159844882_159844901	mut	MCF10A	0.585583	Unchanged	9	primary	+	p53RE+p63RE	39.4958
chr5_168207847_168207866	mut	MCF10A	0.369259	Activating	9	primary	-	p53RE+p63RE	41.1765	7
chr5_168227061_168227085	mut	MCF10A	0.835305	Unchanged	9	primary	+	Unique p63RE	55.8333
chr5_168403737_168403756	mut	MCF10A	1.06008	Unchanged	9	secondary	+	Unique p63RE	62.1849
chr5_171747243_171747262	mut	MCF10A	0.581815	Unchanged	9	primary	+	p53RE+p63RE	47.0588
chr5_171784719_171784738	mut	MCF10A	0.984789	Activating	9	primary	-	p53RE+p63RE	41.1765	6
chr5_172605693_172605717	mut	MCF10A	0.533904	Unchanged	9	primary	-	Unique p63RE	32.5
chr5_173655402_173655421	mut	MCF10A	0.555818	Unchanged	9	primary	+	p53RE+p63RE	38.6555
chr5_173829809_173829823	mut	MCF10A	0.827859	Unchanged	9	secondary	+	p53RE+p63RE	65
chr5_174459986_174460000	mut	MCF10A	0.903863	Repressing	9	tertiary	+	Unique p63RE	47.5
chr5_174560894_174560918	mut	MCF10A	0.353865	Activating	9	primary	-	Unique p63RE	45
chr5_176529084_176529108	mut	MCF10A	1.58991	Unchanged	9	primary	-	Unique p63RE	67.5
chr5_177374412_177374436	mut	MCF10A	0.521529	Unchanged	9	primary	-	Unique p63RE	39.1667
chr5_177576313_177576332	mut	MCF10A	0.572949	Activating	9	primary	-	p53RE+p63RE	43.6975	6
chr5_177909434_177909453	mut	MCF10A	1.00358	Unchanged	9	primary	+	p53RE+p63RE	38.6555
chr5_178739640_178739664	mut	MCF10A	0.642611	Unchanged	9	primary	+	Unique p63RE	40
chr6_2523192_2523206	mut	MCF10A	0.867494	Repressing	9	secondary	+	p53RE+p63RE	45.8333
chr6_3396673_3396697	mut	MCF10A	1.33566	Unchanged	9	primary	+	Unique p63RE	60
chr6_3518359_3518373	mut	MCF10A	1.13756	Unchanged	9	senary	+	Unique p63RE	54.1667
chr6_3526108_3526122	mut	MCF10A	0.656045	Unchanged	9	tertiary	+	Unique p63RE	49.1667
chr6_3527117_3527141	mut	MCF10A	0.981741	Unchanged	9	primary	-	Unique p63RE	55.8333
chr6_4195936_4195955	mut	MCF10A	0.817859	Activating	9	primary	+	p53RE+p63RE	33.6134	9
chr6_4334295_4334309	mut	MCF10A	1.44645	Unchanged	9	secondary	-	p53RE+p63RE	60
chr6_4589448_4589472	mut	MCF10A	0.692767	Unchanged	9	primary	-	Unique p63RE	50
chr6_5486378_5486402	mut	MCF10A	0.170645	Activating	9	primary	-	Unique p63RE	43.3333
chr6_5670596_5670620	mut	MCF10A	0.499398	Unchanged	9	primary	-	Unique p63RE	32.5
chr6_6901075_6901099	mut	MCF10A	1.08704	Unchanged	9	primary	-	Unique p63RE	40
chr6_7475281_7475300	mut	MCF10A	0.784123	Unchanged	9	quinary	+	Unique p63RE	57.1429
chr6_7484878_7484897	mut	MCF10A	0.194644	Unchanged	9	primary	-	p53RE+p63RE	32.7731
chr6_7641173_7641192	mut	MCF10A	0.830145	Unchanged	9	primary	+	p53RE+p63RE	59.6639
chr6_8819629_8819648	mut	MCF10A	0.813207	Unchanged	9	quartenary	-	Unique p63RE	36.9748
chr6_10316467_10316486	mut	MCF10A	0.500029	Unchanged	9	secondary	-	Unique p63RE	51.2605
chr6_10718837_10718856	mut	MCF10A	0.908044	Activating	9	primary	-	p53RE+p63RE	42.0168	23
chr6_11222554_11222578	mut	MCF10A	0.62953	Unchanged	9	primary	+	Unique p63RE	39.1667
chr6_12025165_12025189	mut	MCF10A	0.527756	Unchanged	9	primary	-	Unique p63RE	39.1667
chr6_12222837_12222851	mut	MCF10A	0.57654	Repressing	9	secondary	-	p53RE+p63RE	48.3333
chr6_12247124_12247138	mut	MCF10A	0.882755	Unchanged	9	secondary	+	p53RE+p63RE	51.6667
chr6_12439507_12439526	mut	MCF10A	0.527929	Activating	9	primary	-	p53RE+p63RE	36.9748
chr6_13336795_13336819	mut	MCF10A	1.01808	Unchanged	9	primary	-	Unique p63RE	51.6667
chr6_15200257_15200281	mut	MCF10A	0.601519	Unchanged	9	primary	+	Unique p63RE	48.3333
chr6_15384736_15384755	mut	MCF10A	0.612438	Unchanged	9	primary	-	p53RE+p63RE	54.6218	5
chr6_15792042_15792066	mut	MCF10A	0.877168	Repressing	9	primary	+	Unique p63RE	50.8333
chr6_21264123_21264147	mut	MCF10A	1.19365	Unchanged	9	primary	+	Unique p63RE	53.3333
chr6_22058944_22058963	mut	MCF10A	0.17892	Unchanged	9	primary	-	p53RE+p63RE	39.4958	7
chr6_24825453_24825472	mut	MCF10A	0.745598	Unchanged	9	primary	-	p53RE+p63RE	36.1345
chr6_25284393_25284417	mut	MCF10A	0.416429	Unchanged	9	primary	-	Unique p63RE	42.5
chr6_28955555_28955579	mut	MCF10A	0.738154	Unchanged	9	primary	-	Unique p63RE	34.1667
chr6_30796134_30796153	mut	MCF10A	0.519315	Unchanged	9	primary	+	p53RE+p63RE	47.8992
chr6_31390895_31390914	mut	MCF10A	0.43179	Activating	9	primary	+	p53RE+p63RE	47.0588
chr6_32195798_32195822	mut	MCF10A	1.24933	Unchanged	9	primary	-	Unique p63RE	70.8333
chr6_33205096_33205120	mut	MCF10A	0.451375	Unchanged	9	primary	+	Unique p63RE	60
chr6_33429837_33429856	mut	MCF10A	0.0213827	Unchanged	9	primary	+	p53RE+p63RE	46.2185
chr6_33552998_33553022	mut	MCF10A	0.6757	Unchanged	9	primary	-	Unique p63RE	47.5
chr6_34223591_34223615	mut	MCF10A	1.02639	Unchanged	9	primary	+	Unique p63RE	56.6667
chr6_35045187_35045206	mut	MCF10A	0.413997	Unchanged	9	primary	-	p53RE+p63RE	42.8571
chr6_36827283_36827302	mut	MCF10A	0.480669	Unchanged	9	secondary	-	Unique p63RE	57.9832
chr6_37077961_37077980	mut	MCF10A	1.1272	Unchanged	9	primary	-	p53RE+p63RE	65.5462	9
chr6_37315097_37315121	mut	MCF10A	0.412834	Unchanged	9	primary	+	Unique p63RE	50.8333
chr6_37639015_37639029	mut	MCF10A	0.488728	Unchanged	9	tertiary	-	Unique p63RE	57.5
chr6_39428368_39428392	mut	MCF10A	0.564086	Activating	9	primary	+	Unique p63RE	39.1667
chr6_40042501_40042520	mut	MCF10A	1.09164	Unchanged	9	primary	-	p53RE+p63RE	47.0588
chr6_41048945_41048969	mut	MCF10A	0.58614	Unchanged	9	primary	+	Unique p63RE	55.8333
chr6_42164316_42164340	mut	MCF10A	0.713404	Unchanged	9	primary	-	Unique p63RE	50.8333
chr6_42569404_42569423	mut	MCF10A	0.448961	Unchanged	9	secondary	-	Unique p63RE	34.4538
chr6_43114127_43114146	mut	MCF10A	0.673471	Unchanged	9	secondary	+	Unique p63RE	61.3445
chr6_45446233_45446247	mut	MCF10A	0.57146	Unchanged	9	tertiary	-	Unique p63RE	44.1667
chr6_45457329_45457343	mut	MCF10A	0.302459	Unchanged	9	tertiary	-	Unique p63RE	48.3333
chr6_45836219_45836243	mut	MCF10A	0.933121	Unchanged	9	primary	-	Unique p63RE	38.3333
chr6_47168252_47168276	mut	MCF10A	0.835086	Unchanged	9	primary	-	Unique p63RE	52.5
chr6_47621967_47621981	mut	MCF10A	1.21757	Unchanged	9	secondary	-	p53RE+p63RE	59.1667
chr6_51474192_51474216	mut	MCF10A	1.0574	Unchanged	9	primary	+	Unique p63RE	45
chr6_52925271_52925290	mut	MCF10A	0.621436	Unchanged	9	primary	+	p53RE+p63RE	44.5378
chr6_54291332_54291351	mut	MCF10A	1.06632	Unchanged	9	secondary	+	Unique p63RE	51.2605
chr6_54722476_54722500	mut	MCF10A	0.635566	Activating	9	primary	+	Unique p63RE	40
chr6_60947553_60947577	mut	MCF10A	0.611197	Activating	9	primary	-	Unique p63RE	37.5
chr6_64146292_64146311	mut	MCF10A	1.29195	Unchanged	9	primary	-	p53RE+p63RE	35.2941
chr6_71466560_71466584	mut	MCF10A	1.27543	Unchanged	9	primary	+	Unique p63RE	50.8333
chr6_71944406_71944425	mut	MCF10A	1.07124	Activating	9	primary	+	p53RE+p63RE	52.9412	6
chr6_72759488_72759507	mut	MCF10A	0.433571	Unchanged	9	primary	-	p53RE+p63RE	37.8151
chr6_74752709_74752728	mut	MCF10A	0.587804	Unchanged	9	primary	+	p53RE+p63RE	36.9748
chr6_75272332_75272351	mut	MCF10A	0.290045	Activating	9	primary	+	p53RE+p63RE	44.5378	26
chr6_81906791_81906810	mut	MCF10A	0.470599	Unchanged	9	primary	+	p53RE+p63RE	46.2185
chr6_90454398_90454417	mut	MCF10A	0.484959	Unchanged	9	primary	-	p53RE+p63RE	55.4622
chr6_95576860_95576884	mut	MCF10A	0.443106	Unchanged	9	primary	+	Unique p63RE	34.1667
chr6_99121970_99121989	mut	MCF10A	1.0319	Unchanged	9	primary	-	p53RE+p63RE	54.6218
chr6_106063661_106063680	mut	MCF10A	0.598354	Activating	9	primary	-	p53RE+p63RE	34.4538
chr6_107991216_107991240	mut	MCF10A	0.893283	Unchanged	9	primary	-	Unique p63RE	47.5
chr6_108073189_108073208	mut	MCF10A	0.304563	Activating	9	primary	-	p53RE+p63RE	31.9328
chr6_109424241_109424265	mut	MCF10A	0.425362	Unchanged	9	primary	+	Unique p63RE	55.8333
chr6_109882354_109882373	mut	MCF10A	0.45767	Activating	9	primary	-	p53RE+p63RE	44.5378	22
chr6_116060769_116060793	mut	MCF10A	1.55823	Unchanged	9	primary	-	Unique p63RE	51.6667
chr6_120735857_120735871	mut	MCF10A	0.38493	Unchanged	9	tertiary	+	Unique p63RE	44.1667
chr6_122049498_122049512	mut	MCF10A	0.764117	Unchanged	9	secondary	-	p53RE+p63RE	55.8333
chr6_122772933_122772957	mut	MCF10A	0.800235	Repressing	9	primary	-	Unique p63RE	45.8333
chr6_125254084_125254098	mut	MCF10A	0.374522	Unchanged	9	secondary	+	p53RE+p63RE	38.3333
chr6_128173631_128173655	mut	MCF10A	0.262698	Unchanged	9	primary	+	Unique p63RE	39.1667
chr6_128758222_128758246	mut	MCF10A	0.584892	Activating	9	primary	+	Unique p63RE	48.3333
chr6_129279563_129279587	mut	MCF10A	0.530342	Activating	9	primary	-	Unique p63RE	55.8333
chr6_130142062_130142081	mut	MCF10A	0.583448	Activating	9	primary	-	p53RE+p63RE	40.3361
chr6_134173180_134173199	mut	MCF10A	1.24579	Unchanged	9	primary	+	p53RE+p63RE	43.6975
chr6_136348253_136348272	mut	MCF10A	0.810504	Unchanged	9	primary	-	p53RE+p63RE	49.5798
chr6_137037164_137037188	mut	MCF10A	0.31112	Activating	9	primary	+	Unique p63RE	40
chr6_138031554_138031578	mut	MCF10A	1.15079	Unchanged	9	primary	-	Unique p63RE	39.1667
chr6_140438144_140438158	mut	MCF10A	0.728	Unchanged	9	secondary	-	p53RE+p63RE	47.5
chr6_146961965_146961984	mut	MCF10A	0.921246	Unchanged	9	primary	+	p53RE+p63RE	34.4538
chr6_148748383_148748407	mut	MCF10A	0.701287	Unchanged	9	primary	+	Unique p63RE	54.1667
chr6_149079971_149079990	mut	MCF10A	0.975484	Activating	9	primary	-	p53RE+p63RE	47.8992	17
chr6_149890708_149890732	mut	MCF10A	0.43833	Unchanged	9	primary	+	Unique p63RE	55.8333
chr6_150659256_150659275	mut	MCF10A	0.258885	Unchanged	9	primary	-	p53RE+p63RE	33.6134
chr6_154402223_154402242	mut	MCF10A	0.781771	Unchanged	9	primary	-	p53RE+p63RE	52.1008
chr6_155310551_155310575	mut	MCF10A	0.580031	Unchanged	9	primary	-	Unique p63RE	42.5
chr6_156108001_156108020	mut	MCF10A	1.08883	Repressing	9	primary	-	p53RE+p63RE	48.7395
chr6_156721170_156721184	mut	MCF10A	0.836975	Unchanged	9	secondary	+	p53RE+p63RE	46.6667
chr6_158007419_158007433	mut	MCF10A	0.624449	Unchanged	9	secondary	+	p53RE+p63RE	60.8333
chr6_158041590_158041614	mut	MCF10A	1.23096	Unchanged	9	primary	+	Unique p63RE	55
chr6_158798131_158798155	mut	MCF10A	0.376946	Unchanged	9	primary	-	Unique p63RE	38.3333
chr6_159010107_159010131	mut	MCF10A	0.855138	Unchanged	9	primary	+	Unique p63RE	54.1667
chr6_159279899_159279923	mut	MCF10A	0.934694	Unchanged	9	primary	+	Unique p63RE	51.6667
chr6_160361042_160361066	mut	MCF10A	1.45473	Repressing	9	primary	+	Unique p63RE	42.5
chr6_161920107_161920126	mut	MCF10A	0.792401	Activating	9	quinary	+	Unique p63RE	52.1008
chr6_167932836_167932855	mut	MCF10A	0.488749	Unchanged	9	primary	+	p53RE+p63RE	36.9748
chr6_168058096_168058120	mut	MCF10A	0.770668	Unchanged	9	primary	-	Unique p63RE	67.5
chr6_168315148_168315172	mut	MCF10A	1.11827	Unchanged	9	primary	+	Unique p63RE	48.3333
chr6_168456984_168457008	mut	MCF10A	0.834326	Unchanged	9	primary	+	Unique p63RE	50
chr6_168608921_168608945	mut	MCF10A	0.911072	Activating	9	primary	-	Unique p63RE	40
chr6_169344043_169344062	mut	MCF10A	0.712433	Activating	9	primary	+	p53RE+p63RE	41.1765
chr6_169579926_169579945	mut	MCF10A	0.560804	Activating	9	primary	-	p53RE+p63RE	44.5378
chr6_169697961_169697985	mut	MCF10A	0.766146	Repressing	9	primary	-	Unique p63RE	50
chr6_169859164_169859188	mut	MCF10A	0.679961	Unchanged	9	primary	-	Unique p63RE	53.3333
chr7_831598_831622	mut	MCF10A	0.526395	Unchanged	9	primary	-	Unique p63RE	38.3333
chr7_3415877_3415901	mut	MCF10A	0.54752	Unchanged	9	primary	+	Unique p63RE	40.8333
chr7_3430761_3430785	mut	MCF10A	0.984403	Unchanged	9	primary	-	Unique p63RE	57.5
chr7_5002116_5002135	mut	MCF10A	0.77582	Repressing	9	primary	+	p53RE+p63RE	34.4538
chr7_6385496_6385510	mut	MCF10A	0.571981	Unchanged	9	tertiary	+	Unique p63RE	40.8333
chr7_6928561_6928575	mut	MCF10A	1.50911	Unchanged	9	secondary	+	p53RE+p63RE	59.1667
chr7_7208041_7208065	mut	MCF10A	0.574634	Repressing	9	primary	-	Unique p63RE	33.3333
chr7_7304931_7304950	mut	MCF10A	0.764977	Unchanged	9	primary	-	p53RE+p63RE	47.0588
chr7_12686825_12686839	mut	MCF10A	0.678165	Unchanged	9	tertiary	-	Unique p63RE	75
chr7_16395033_16395052	mut	MCF10A	0.986417	Unchanged	9	primary	-	p53RE+p63RE	37.8151
chr7_17095162_17095186	mut	MCF10A	1.10026	Unchanged	9	primary	-	Unique p63RE	48.3333
chr7_17662752_17662766	mut	MCF10A	1.19838	Unchanged	9	tertiary	-	Unique p63RE	50.8333
chr7_19674389_19674408	mut	MCF10A	0.806509	Unchanged	9	primary	+	p53RE+p63RE	35.2941
chr7_21496783_21496802	mut	MCF10A	0.541681	Unchanged	9	primary	+	p53RE+p63RE	47.0588
chr7_21926729_21926748	mut	MCF10A	0.361695	Unchanged	9	primary	+	p53RE+p63RE	44.5378
chr7_22549159_22549173	mut	MCF10A	1.00347	Unchanged	9	tertiary	-	Unique p63RE	46.6667
chr7_22746706_22746725	mut	MCF10A	0.547702	Activating	9	primary	+	p53RE+p63RE	36.9748	14
chr7_25894632_25894656	mut	MCF10A	0.672412	Unchanged	9	primary	+	Unique p63RE	44.1667
chr7_27171329_27171353	mut	MCF10A	0.988912	Unchanged	9	primary	-	Unique p63RE	44.1667
chr7_29341335_29341359	mut	MCF10A	0.473995	Unchanged	9	primary	-	Unique p63RE	45
chr7_30173094_30173108	mut	MCF10A	0.44719	Unchanged	9	secondary	-	p53RE+p63RE	51.6667
chr7_31060234_31060258	mut	MCF10A	0.490016	Unchanged	9	primary	+	Unique p63RE	53.3333
chr7_31647170_31647189	mut	MCF10A	1.14512	Unchanged	9	primary	+	p53RE+p63RE	43.6975
chr7_31890455_31890469	mut	MCF10A	0.910265	Repressing	9	secondary	+	p53RE+p63RE	47.5
chr7_33503227_33503251	mut	MCF10A	0.753976	Unchanged	9	primary	-	Unique p63RE	45.8333
chr7_34100860_34100879	mut	MCF10A	0.394192	Activating	9	primary	+	p53RE+p63RE	51.2605	14
chr7_37040513_37040537	mut	MCF10A	0.836108	Unchanged	9	primary	+	Unique p63RE	50
chr7_38882510_38882524	mut	MCF10A	0.551225	Unchanged	9	tertiary	+	Unique p63RE	39.1667
chr7_39970144_39970168	mut	MCF10A	0.816035	Unchanged	9	primary	+	Unique p63RE	49.1667
chr7_40860146_40860170	mut	MCF10A	1.00063	Unchanged	9	primary	+	Unique p63RE	43.3333
chr7_42099971_42099995	mut	MCF10A	0.929803	Unchanged	9	primary	+	Unique p63RE	42.5
chr7_44071572_44071591	mut	MCF10A	0.740517	Unchanged	9	primary	-	p53RE+p63RE	42.8571
chr7_44678686_44678710	mut	MCF10A	0.809755	Unchanged	9	primary	+	Unique p63RE	58.3333
chr7_45001958_45001982	mut	MCF10A	0.56566	Unchanged	9	primary	-	Unique p63RE	44.1667
chr7_45024325_45024344	mut	MCF10A	0.617965	Unchanged	9	primary	-	p53RE+p63RE	42.8571
chr7_45027621_45027645	mut	MCF10A	0.645443	Unchanged	9	primary	-	Unique p63RE	40.8333
chr7_45238981_45239005	mut	MCF10A	0.933333	Unchanged	9	primary	-	Unique p63RE	49.1667
chr7_46932834_46932853	mut	MCF10A	0.766945	Unchanged	9	primary	+	p53RE+p63RE	48.7395
chr7_47405940_47405964	mut	MCF10A	1.43222	Unchanged	9	primary	+	Unique p63RE	52.5
chr7_48414189_48414213	mut	MCF10A	0.933521	Unchanged	9	primary	+	Unique p63RE	48.3333
chr7_49298154_49298173	mut	MCF10A	0.955739	Unchanged	9	primary	+	p53RE+p63RE	45.3782
chr7_49878812_49878831	mut	MCF10A	1.75527	Unchanged	9	secondary	-	Unique p63RE	47.0588
chr7_50446887_50446906	mut	MCF10A	0.621089	Unchanged	9	secondary	-	Unique p63RE	41.1765
chr7_53602981_53603005	mut	MCF10A	0.32429	Activating	9	primary	-	Unique p63RE	55
chr7_55983745_55983769	mut	MCF10A	1.00288	Unchanged	9	primary	+	Unique p63RE	40
chr7_64882523_64882547	mut	MCF10A	0.830299	Unchanged	9	primary	+	Unique p63RE	65.8333
chr7_65741186_65741205	mut	MCF10A	1.09194	Activating	9	primary	-	p53RE+p63RE	42.8571	14
chr7_66696871_66696895	mut	MCF10A	1.4794	Unchanged	9	primary	+	Unique p63RE	52.5
chr7_67250315_67250329	mut	MCF10A	1.34913	Unchanged	9	secondary	+	p53RE+p63RE	50
chr7_68009822_68009836	mut	MCF10A	0.90282	Activating	9	secondary	-	p53RE+p63RE	50	5
chr7_68929917_68929941	mut	MCF10A	1.30051	Activating	9	primary	+	Unique p63RE	45.8333
chr7_72405437_72405456	mut	MCF10A	0.537497	Activating	9	primary	+	p53RE+p63RE	52.9412	8
chr7_72879324_72879348	mut	MCF10A	1.04674	Unchanged	9	primary	+	Unique p63RE	70
chr7_73646142_73646161	mut	MCF10A	0.691639	Unchanged	9	primary	+	p53RE+p63RE	58.8235
chr7_74526053_74526067	mut	MCF10A	0.520413	Unchanged	9	secondary	+	p53RE+p63RE	70
chr7_75039436_75039450	mut	MCF10A	1.01742	Unchanged	9	secondary	-	p53RE+p63RE	40.8333
chr7_76728935_76728949	mut	MCF10A	1.26734	Unchanged	9	secondary	+	p53RE+p63RE	63.3333
chr7_76975085_76975104	mut	MCF10A	1.32523	Activating	9	primary	-	p53RE+p63RE	59.6639
chr7_77394134_77394153	mut	MCF10A	1.01503	Activating	9	primary	-	p53RE+p63RE	48.7395
chr7_79451734_79451758	mut	MCF10A	1.07505	Unchanged	9	primary	+	Unique p63RE	40
chr7_80942413_80942422	mut	MCF10A	0.654851	Unchanged	9	quinary	-	p53RE+p63RE	46.2185	11
chr7_83072752_83072771	mut	MCF10A	0.482587	Unchanged	9	primary	+	p53RE+p63RE	36.9748
chr7_83486771_83486795	mut	MCF10A	0.450551	Unchanged	9	primary	-	Unique p63RE	44.1667
chr7_83612737_83612756	mut	MCF10A	0.341488	Activating	9	primary	+	p53RE+p63RE	40.3361	10
chr7_84813614_84813633	mut	MCF10A	0.31472	Unchanged	9	primary	+	p53RE+p63RE	45.3782
chr7_87581950_87581969	mut	MCF10A	0.524024	Unchanged	9	primary	+	p53RE+p63RE	50.4202	6
chr7_91249641_91249665	mut	MCF10A	1.04312	Unchanged	9	primary	+	Unique p63RE	48.3333
chr7_92524228_92524247	mut	MCF10A	0.893687	Activating	9	primary	+	p53RE+p63RE	43.6975	8
chr7_93350747_93350771	mut	MCF10A	1.16124	Unchanged	9	primary	-	Unique p63RE	45.8333
chr7_93558937_93558956	mut	MCF10A	0.851566	Unchanged	9	secondary	+	Unique p63RE	46.2185
chr7_96486926_96486950	mut	MCF10A	0.697216	Unchanged	9	primary	-	Unique p63RE	52.5
chr7_96870342_96870366	mut	MCF10A	0.759423	Unchanged	9	primary	+	Unique p63RE	44.1667
chr7_97172232_97172251	mut	MCF10A	0.348896	Unchanged	9	primary	-	p53RE+p63RE	31.9328
chr7_98091383_98091402	mut	MCF10A	0.413795	Unchanged	9	primary	+	p53RE+p63RE	32.7731
chr7_99485282_99485301	mut	MCF10A	0.920278	Activating	9	primary	-	p53RE+p63RE	52.1008
chr7_100029772_100029796	mut	MCF10A	1.40585	Unchanged	9	primary	+	Unique p63RE	50.8333	10
chr7_100801851_100801865	mut	MCF10A	0.810351	Activating	9	secondary	+	p53RE+p63RE	51.6667	6
chr7_100827786_100827800	mut	MCF10A	1.58757	Unchanged	9	secondary	-	p53RE+p63RE	75.8333
chr7_101333050_101333074	mut	MCF10A	0.574068	Unchanged	9	primary	-	Unique p63RE	44.1667
chr7_102009008_102009022	mut	MCF10A	1.26137	Unchanged	9	tertiary	+	Unique p63RE	60
chr7_102715960_102715979	mut	MCF10A	0.447635	Unchanged	9	primary	-	p53RE+p63RE	40.3361
chr7_103093604_103093623	mut	MCF10A	0.557963	Unchanged	9	primary	-	p53RE+p63RE	48.7395
chr7_105230720_105230744	mut	MCF10A	0.413259	Unchanged	9	primary	-	Unique p63RE	34.1667
chr7_106062273_106062297	mut	MCF10A	1.03618	Unchanged	9	primary	+	Unique p63RE	65
chr7_108017128_108017147	mut	MCF10A	0.845525	Repressing	9	primary	-	p53RE+p63RE	41.1765
chr7_111013316_111013335	mut	MCF10A	0.801835	Unchanged	9	primary	+	p53RE+p63RE	41.1765
chr7_112420473_112420487	mut	MCF10A	0.709784	Unchanged	9	secondary	+	p53RE+p63RE	40.8333	11
chr7_114917383_114917402	mut	MCF10A	0.698039	Unchanged	9	secondary	+	Unique p63RE	41.1765
chr7_115249280_115249304	mut	MCF10A	0.534606	Unchanged	9	primary	-	Unique p63RE	36.6667
chr7_116672200_116672214	mut	MCF10A	1.77246	Unchanged	9	tertiary	-	Unique p63RE	74.1667
chr7_117630712_117630731	mut	MCF10A	0.605947	Activating	9	primary	-	p53RE+p63RE	57.1429	24
chr7_117793657_117793681	mut	MCF10A	0.585276	Unchanged	9	primary	+	Unique p63RE	54.1667
chr7_121307293_121307317	mut	MCF10A	1.13196	Repressing	9	primary	+	Unique p63RE	46.6667
chr7_121994667_121994691	mut	MCF10A	1.00224	Unchanged	9	primary	+	Unique p63RE	40
chr7_123974525_123974544	mut	MCF10A	0.450228	Unchanged	9	primary	+	p53RE+p63RE	54.6218
chr7_124043047_124043066	mut	MCF10A	0.89037	Unchanged	9	primary	-	p53RE+p63RE	41.1765
chr7_124700734_124700753	mut	MCF10A	0.717498	Unchanged	9	primary	-	p53RE+p63RE	40.3361
chr7_129308324_129308348	mut	MCF10A	0.55783	Unchanged	9	primary	-	Unique p63RE	53.3333
chr7_129969818_129969842	mut	MCF10A	0.622762	Activating	9	primary	-	Unique p63RE	52.5
chr7_130418410_130418434	mut	MCF10A	0.900619	Activating	9	primary	+	Unique p63RE	50.8333
chr7_133770973_133770992	mut	MCF10A	1.11398	Unchanged	9	primary	+	p53RE+p63RE	37.8151	8
chr7_133772213_133772232	mut	MCF10A	0.586115	Unchanged	9	primary	+	p53RE+p63RE	44.5378
chr7_135473602_135473626	mut	MCF10A	0.930202	Activating	9	primary	+	Unique p63RE	50
chr7_135914703_135914722	mut	MCF10A	0.681593	Unchanged	9	primary	-	p53RE+p63RE	45.3782
chr7_137934668_137934687	mut	MCF10A	0.781683	Unchanged	9	primary	-	p53RE+p63RE	47.0588
chr7_137990517_137990536	mut	MCF10A	0.850345	Unchanged	9	primary	+	p53RE+p63RE	46.2185	5
chr7_140156869_140156893	mut	MCF10A	0.193848	Unchanged	9	primary	-	Unique p63RE	51.6667
chr7_140537584_140537603	mut	MCF10A	0.554307	Activating	9	primary	-	p53RE+p63RE	47.0588	7
chr7_140972901_140972920	mut	MCF10A	0.085369	Activating	9	primary	+	p53RE+p63RE	44.5378
chr7_142854285_142854304	mut	MCF10A	0.817589	Unchanged	9	secondary	+	Unique p63RE	65.5462
chr7_144709226_144709245	mut	MCF10A	0.480968	Unchanged	9	primary	-	p53RE+p63RE	38.6555
chr7_148482006_148482030	mut	MCF10A	0.373205	Unchanged	9	primary	+	Unique p63RE	56.6667
chr7_149126328_149126342	mut	MCF10A	1.58636	Unchanged	9	tertiary	-	Unique p63RE	75.8333
chr7_152200586_152200605	mut	MCF10A	0.653235	Activating	9	primary	+	p53RE+p63RE	48.7395	12
chr7_155676283_155676297	mut	MCF10A	0.998584	Unchanged	9	secondary	-	p53RE+p63RE	45
chr7_155851996_155852015	mut	MCF10A	0.64311	Activating	9	primary	+	p53RE+p63RE	60.5042	8
chr7_158754077_158754091	mut	MCF10A	0.854461	Unchanged	9	tertiary	+	Unique p63RE	58.3333
chr8_214652_214671	mut	MCF10A	0.183968	Activating	9	primary	+	p53RE+p63RE	47.8992	19
chr8_6548355_6548374	mut	MCF10A	0.511439	Activating	9	primary	-	p53RE+p63RE	47.8992
chr8_8255738_8255762	mut	MCF10A	0.218309	Unchanged	9	primary	-	Unique p63RE	30.8333
chr8_8483446_8483465	mut	MCF10A	1.24033	Unchanged	9	secondary	+	Unique p63RE	40.3361
chr8_8611764_8611783	mut	MCF10A	0.889014	Unchanged	9	primary	-	p53RE+p63RE	53.7815
chr8_11365945_11365959	mut	MCF10A	0.63501	Activating	9	secondary	+	p53RE+p63RE	36.6667	5
chr8_11497336_11497360	mut	MCF10A	0.504981	Activating	9	primary	-	Unique p63RE	59.1667
chr8_11846765_11846789	mut	MCF10A	1.07274	Unchanged	9	primary	-	Unique p63RE	63.3333
chr8_13224501_13224515	mut	MCF10A	0.609265	Unchanged	9	secondary	-	p53RE+p63RE	43.3333
chr8_13405172_13405191	mut	MCF10A	0.129264	Activating	9	primary	-	p53RE+p63RE	36.9748
chr8_15748057_15748076	mut	MCF10A	0.564023	Activating	9	primary	+	p53RE+p63RE	33.6134	7
chr8_17764201_17764225	mut	MCF10A	0.849118	Unchanged	9	primary	+	Unique p63RE	32.5
chr8_22077773_22077792	mut	MCF10A	1.49208	Repressing	9	primary	-	p53RE+p63RE	39.4958
chr8_22355435_22355454	mut	MCF10A	0.740559	Unchanged	9	secondary	-	Unique p63RE	52.9412
chr8_22399530_22399554	mut	MCF10A	0.928713	Unchanged	9	primary	-	Unique p63RE	64.1667
chr8_22751043_22751067	mut	MCF10A	0.7465	Unchanged	9	primary	-	Unique p63RE	50
chr8_23042354_23042368	mut	MCF10A	0.586277	Activating	9	tertiary	-	Unique p63RE	44.1667
chr8_23103288_23103307	mut	MCF10A	1.65239	Activating	9	primary	+	p53RE+p63RE	72.2689	13
chr8_23474031_23474055	mut	MCF10A	0.598059	Unchanged	9	primary	-	Unique p63RE	35.8333
chr8_27282712_27282736	mut	MCF10A	0.170753	Unchanged	9	primary	+	Unique p63RE	37.5
chr8_27340691_27340705	mut	MCF10A	0.996143	Unchanged	9	secondary	-	p53RE+p63RE	63.3333
chr8_28199386_28199400	mut	MCF10A	1.13605	Unchanged	9	tertiary	-	Unique p63RE	55
chr8_29339518_29339542	mut	MCF10A	0.972955	Unchanged	9	primary	-	Unique p63RE	55.8333
chr8_31063432_31063451	mut	MCF10A	0.502397	Activating	9	secondary	-	Unique p63RE	35.2941
chr8_32129387_32129411	mut	MCF10A	0.430427	Unchanged	9	primary	-	Unique p63RE	45.8333
chr8_32633399_32633423	mut	MCF10A	0.472375	Activating	9	primary	-	Unique p63RE	39.1667	12
chr8_36901481_36901500	mut	MCF10A	0.920998	Unchanged	9	quinary	-	Unique p63RE	47.0588
chr8_36923914_36923933	mut	MCF10A	0.471452	Activating	9	primary	-	p53RE+p63RE	42.0168	15
chr8_41223296_41223315	mut	MCF10A	0.604037	Unchanged	9	primary	+	p53RE+p63RE	47.8992
chr8_43034671_43034690	mut	MCF10A	0.887469	Unchanged	9	primary	-	p53RE+p63RE	48.7395
chr8_47673299_47673313	mut	MCF10A	0.838015	Unchanged	9	tertiary	+	Unique p63RE	45.8333
chr8_52589497_52589516	mut	MCF10A	0.594608	Unchanged	9	primary	-	p53RE+p63RE	32.7731
chr8_53510037_53510056	mut	MCF10A	0.66264	Unchanged	9	primary	-	p53RE+p63RE	46.2185
chr8_58000609_58000628	mut	MCF10A	0.500349	Activating	9	primary	+	p53RE+p63RE	43.6975	5
chr8_58669456_58669470	mut	MCF10A	0.715555	Unchanged	9	secondary	+	p53RE+p63RE	50.8333
chr8_65899479_65899503	mut	MCF10A	0.338584	Unchanged	9	primary	+	Unique p63RE	42.5
chr8_68150777_68150801	mut	MCF10A	0.594663	Unchanged	9	primary	+	Unique p63RE	45
chr8_69615850_69615874	mut	MCF10A	0.623942	Unchanged	9	primary	+	Unique p63RE	40
chr8_70211976_70211995	mut	MCF10A	1.10877	Repressing	9	quartenary	+	Unique p63RE	39.4958
chr8_70670215_70670234	mut	MCF10A	0.548028	Unchanged	9	primary	+	p53RE+p63RE	57.1429
chr8_73756761_73756780	mut	MCF10A	1.6222	Activating	9	primary	+	p53RE+p63RE	49.5798
chr8_78114977_78114991	mut	MCF10A	0.958649	Unchanged	9	secondary	+	p53RE+p63RE	39.1667
chr8_80687492_80687516	mut	MCF10A	0.636166	Unchanged	9	primary	+	Unique p63RE	60.8333
chr8_92957046_92957065	mut	MCF10A	0.352727	Unchanged	9	primary	+	p53RE+p63RE	37.8151
chr8_93751233_93751252	mut	MCF10A	1.04866	Activating	9	primary	-	p53RE+p63RE	41.1765	16
chr8_94287152_94287171	mut	MCF10A	0.481697	Unchanged	9	secondary	-	Unique p63RE	48.7395
chr8_95229177_95229201	mut	MCF10A	1.52373	Unchanged	9	primary	+	Unique p63RE	60
chr8_96732184_96732208	mut	MCF10A	0.945416	Unchanged	9	primary	+	Unique p63RE	42.5	8
chr8_96734384_96734403	mut	MCF10A	0.977938	Unchanged	9	primary	+	p53RE+p63RE	50.4202
chr8_98240210_98240224	mut	MCF10A	1.0294	Activating	9	secondary	-	p53RE+p63RE	40.8333	10
chr8_98364543_98364562	mut	MCF10A	0.840171	Unchanged	9	primary	-	p53RE+p63RE	48.7395
chr8_99699393_99699407	mut	MCF10A	1.22484	Unchanged	9	tertiary	+	Unique p63RE	37.5
chr8_100236495_100236509	mut	MCF10A	0.934209	Unchanged	9	tertiary	+	Unique p63RE	52.5
chr8_101526649_101526673	mut	MCF10A	0.509085	Unchanged	9	primary	+	Unique p63RE	35.8333
chr8_103376518_103376537	mut	MCF10A	0.380187	Unchanged	9	primary	-	p53RE+p63RE	35.2941
chr8_104072891_104072910	mut	MCF10A	0.827394	Activating	9	primary	-	p53RE+p63RE	33.6134	14
chr8_104588245_104588269	mut	MCF10A	1.38415	Unchanged	9	primary	+	Unique p63RE	65.8333
chr8_105848494_105848508	mut	MCF10A	0.98541	Unchanged	9	secondary	-	p53RE+p63RE	48.3333
chr8_106459890_106459914	mut	MCF10A	0.329866	Unchanged	9	primary	-	Unique p63RE	43.3333
chr8_106645564_106645588	mut	MCF10A	1.07905	Unchanged	9	primary	-	Unique p63RE	38.3333
chr8_112888508_112888517	mut	MCF10A	0.939494	Unchanged	9	quinary	+	p53RE+p63RE	47.0588
chr8_116294517_116294541	mut	MCF10A	0.42507	Unchanged	9	primary	+	Unique p63RE	42.5
chr8_116302195_116302214	mut	MCF10A	0.988187	Unchanged	9	secondary	-	Unique p63RE	39.4958
chr8_118509315_118509334	mut	MCF10A	0.627256	Repressing	9	quinary	+	Unique p63RE	42.0168
chr8_121534458_121534477	mut	MCF10A	0.735523	Unchanged	9	primary	-	p53RE+p63RE	37.8151	8
chr8_121776288_121776307	mut	MCF10A	0.933786	Unchanged	9	secondary	+	Unique p63RE	42.0168
chr8_123182585_123182604	mut	MCF10A	1.09324	Unchanged	9	secondary	+	Unique p63RE	65.5462
chr8_124923787_124923806	mut	MCF10A	0.237193	Unchanged	9	primary	-	p53RE+p63RE	42.8571
chr8_125143639_125143658	mut	MCF10A	0.293563	Activating	9	primary	+	p53RE+p63RE	36.1345	8
chr8_126492587_126492611	mut	MCF10A	0.778903	Activating	9	primary	+	Unique p63RE	43.3333
chr8_126939297_126939316	mut	MCF10A	0.545763	Unchanged	9	primary	-	p53RE+p63RE	42.8571
chr8_127670905_127670919	mut	MCF10A	1.12944	Repressing	9	tertiary	-	Unique p63RE	56.6667
chr8_131165787_131165811	mut	MCF10A	0.91231	Unchanged	9	primary	-	Unique p63RE	35.8333
chr8_131615526_131615545	mut	MCF10A	0.749415	Activating	9	primary	+	p53RE+p63RE	35.2941
chr8_133411162_133411181	mut	MCF10A	0.659147	Unchanged	9	secondary	+	Unique p63RE	37.8151
chr8_133890407_133890426	mut	MCF10A	0.834423	Unchanged	9	quinary	-	Unique p63RE	45.3782
chr8_134713609_134713623	mut	MCF10A	0.737364	Unchanged	9	tertiary	-	Unique p63RE	54.1667
chr8_140106453_140106467	mut	MCF10A	0.911302	Activating	9	tertiary	-	Unique p63RE	57.5
chr8_141009074_141009093	mut	MCF10A	0.91647	Activating	9	primary	-	p53RE+p63RE	47.0588	18
chr8_141076088_141076102	mut	MCF10A	1.29697	Unchanged	9	tertiary	-	Unique p63RE	40	6
chr8_141282779_141282803	mut	MCF10A	1.42118	Unchanged	9	primary	+	Unique p63RE	60.8333
chr8_142705331_142705355	mut	MCF10A	0.148553	Activating	9	primary	-	Unique p63RE	34.1667	7
chr8_143220658_143220672	mut	MCF10A	0.70158	Unchanged	9	secondary	+	p53RE+p63RE	69.1667
chr8_143822809_143822828	mut	MCF10A	0.897915	Unchanged	9	primary	+	p53RE+p63RE	63.0252
chr8_144502233_144502247	mut	MCF10A	1.32551	Unchanged	9	tertiary	-	Unique p63RE	65
chr9_555707_555721	mut	MCF10A	0.653291	Unchanged	9	secondary	+	p53RE+p63RE	34.1667
chr9_615965_615984	mut	MCF10A	0.885229	Activating	9	primary	-	p53RE+p63RE	47.8992
chr9_676155_676169	mut	MCF10A	0.920344	Unchanged	9	tertiary	+	Unique p63RE	41.6667
chr9_2041025_2041044	mut	MCF10A	0.484321	Activating	9	primary	+	p53RE+p63RE	42.8571	8
chr9_2156284_2156303	mut	MCF10A	0.640905	Unchanged	9	primary	+	p53RE+p63RE	38.6555
chr9_2403949_2403968	mut	MCF10A	1.09724	Unchanged	9	primary	+	p53RE+p63RE	55.4622
chr9_6087465_6087484	mut	MCF10A	0.491486	Activating	9	primary	-	p53RE+p63RE	45.3782	21
chr9_6325669_6325688	mut	MCF10A	0.360123	Unchanged	9	primary	-	p53RE+p63RE	33.6134
chr9_6864609_6864628	mut	MCF10A	0.141571	Activating	9	primary	+	p53RE+p63RE	36.1345	18
chr9_7434343_7434367	mut	MCF10A	0.449069	Unchanged	9	primary	+	Unique p63RE	45
chr9_11128348_11128367	mut	MCF10A	1.51164	Unchanged	9	primary	-	p53RE+p63RE	47.8992
chr9_13053695_13053714	mut	MCF10A	0.560755	Unchanged	9	primary	-	p53RE+p63RE	46.2185
chr9_13203544_13203563	mut	MCF10A	0.281815	Activating	9	primary	-	p53RE+p63RE	36.9748
chr9_13513775_13513789	mut	MCF10A	0.557085	Activating	9	secondary	+	p53RE+p63RE	53.3333
chr9_19208886_19208905	mut	MCF10A	0.712495	Unchanged	9	secondary	-	Unique p63RE	38.6555
chr9_19414659_19414678	mut	MCF10A	2.01414	Activating	9	primary	+	p53RE+p63RE	49.5798
chr9_20550900_20550919	mut	MCF10A	0.256066	Unchanged	9	primary	-	p53RE+p63RE	45.3782	6
chr9_21543482_21543501	mut	MCF10A	0.683429	Repressing	9	primary	-	p53RE+p63RE	42.0168
chr9_21708363_21708387	mut	MCF10A	0.188449	Activating	9	primary	+	Unique p63RE	38.3333
chr9_23695864_23695883	mut	MCF10A	0.66361	Unchanged	9	primary	+	p53RE+p63RE	42.8571
chr9_27385802_27385826	mut	MCF10A	1.07971	Repressing	9	primary	-	Unique p63RE	53.3333
chr9_32481695_32481709	mut	MCF10A	0.851329	Unchanged	9	tertiary	+	Unique p63RE	54.1667
chr9_33448234_33448258	mut	MCF10A	1.4503	Repressing	9	primary	-	Unique p63RE	55
chr9_33515673_33515697	mut	MCF10A	0.289092	Unchanged	9	primary	+	Unique p63RE	45
chr9_35288440_35288459	mut	MCF10A	0.473007	Unchanged	9	primary	+	p53RE+p63RE	40.3361	9
chr9_36960078_36960102	mut	MCF10A	0.784637	Unchanged	9	primary	-	Unique p63RE	47.5
chr9_37471570_37471589	mut	MCF10A	0.25715	Unchanged	9	primary	+	p53RE+p63RE	36.1345
chr9_37977040_37977059	mut	MCF10A	0.515941	Unchanged	9	quinary	+	Unique p63RE	39.4958
chr9_42418738_42418757	mut	MCF10A	0.552599	Repressing	9	primary	+	p53RE+p63RE	42.8571
chr9_42421862_42421876	mut	MCF10A	0.532748	Activating	9	secondary	-	p53RE+p63RE	45
chr9_42508292_42508316	mut	MCF10A	0.618692	Unchanged	9	primary	-	Unique p63RE	45
chr9_69009876_69009900	mut	MCF10A	0.68267	Unchanged	9	primary	-	Unique p63RE	36.6667
chr9_69155455_69155469	mut	MCF10A	0.909138	Unchanged	9	tertiary	-	Unique p63RE	59.1667
chr9_72003091_72003110	mut	MCF10A	0.938505	Activating	9	primary	+	p53RE+p63RE	52.9412
chr9_72431656_72431675	mut	MCF10A	0.34826	Activating	9	primary	+	p53RE+p63RE	36.1345	13
chr9_77579753_77579772	mut	MCF10A	1.0783	Unchanged	9	quartenary	-	Unique p63RE	36.9748
chr9_78065707_78065726	mut	MCF10A	0.497019	Activating	9	primary	+	p53RE+p63RE	36.1345	10
chr9_78089308_78089322	mut	MCF10A	0.440989	Unchanged	9	secondary	-	p53RE+p63RE	42.5
chr9_78667370_78667389	mut	MCF10A	0.363944	Unchanged	9	primary	+	p53RE+p63RE	31.0924
chr9_79015559_79015578	mut	MCF10A	1.19775	Unchanged	9	primary	-	p53RE+p63RE	48.7395
chr9_79041462_79041481	mut	MCF10A	0.68098	Unchanged	9	primary	+	p53RE+p63RE	42.0168
chr9_79155488_79155512	mut	MCF10A	0.639059	Repressing	9	primary	+	Unique p63RE	50
chr9_79224941_79224960	mut	MCF10A	0.19629	Activating	9	primary	+	p53RE+p63RE	37.8151
chr9_81592381_81592400	mut	MCF10A	1.38776	Activating	9	primary	+	p53RE+p63RE	43.6975	24
chr9_81626801_81626815	mut	MCF10A	0.804372	Unchanged	9	senary	-	Unique p63RE	52.5
chr9_81770256_81770280	mut	MCF10A	0.326033	Unchanged	9	primary	+	Unique p63RE	35
chr9_84213137_84213161	mut	MCF10A	0.735627	Activating	9	primary	-	Unique p63RE	45
chr9_84990510_84990534	mut	MCF10A	0.623737	Unchanged	9	primary	+	Unique p63RE	48.3333
chr9_85844076_85844090	mut	MCF10A	0.736026	Unchanged	9	tertiary	-	Unique p63RE	45
chr9_88197958_88197967	mut	MCF10A	0.507272	Unchanged	9	quinary	-	p53RE+p63RE	36.1345
chr9_89548419_89548438	mut	MCF10A	1.08277	Unchanged	9	primary	-	p53RE+p63RE	52.1008
chr9_90114784_90114808	mut	MCF10A	0.567492	Unchanged	9	primary	-	Unique p63RE	37.5
chr9_91164765_91164774	mut	MCF10A	1.41975	Unchanged	9	quinary	+	p53RE+p63RE	58.8235
chr9_91720574_91720588	mut	MCF10A	0.617508	Unchanged	9	tertiary	+	Unique p63RE	39.1667
chr9_91920362_91920381	mut	MCF10A	0.985533	Unchanged	9	primary	+	p53RE+p63RE	47.8992
chr9_92680958_92680972	mut	MCF10A	0.583049	Unchanged	9	tertiary	+	Unique p63RE	53.3333
chr9_92950472_92950496	mut	MCF10A	0.795602	Unchanged	9	primary	+	Unique p63RE	50
chr9_94926298_94926312	mut	MCF10A	1.16172	Unchanged	9	secondary	-	p53RE+p63RE	50
chr9_95065728_95065752	mut	MCF10A	0.520947	Unchanged	9	primary	-	Unique p63RE	52.5
chr9_95780959_95780983	mut	MCF10A	3.62732	Activating	9	primary	-	Unique p63RE	54.1667
chr9_96931163_96931182	mut	MCF10A	0.518458	Activating	9	primary	+	p53RE+p63RE	55.4622
chr9_98146901_98146925	mut	MCF10A	0.522588	Unchanged	9	primary	-	Unique p63RE	43.3333
chr9_98254617_98254636	mut	MCF10A	0.407802	Unchanged	9	primary	-	p53RE+p63RE	37.8151
chr9_98732904_98732928	mut	MCF10A	0.462297	Unchanged	9	primary	-	Unique p63RE	51.6667
chr9_99103200_99103219	mut	MCF10A	0.77498	Unchanged	9	primary	+	p53RE+p63RE	43.6975
chr9_99121705_99121724	mut	MCF10A	0.861165	Unchanged	9	primary	-	p53RE+p63RE	36.9748
chr9_100426615_100426634	mut	MCF10A	1.00075	Unchanged	9	secondary	-	Unique p63RE	49.5798
chr9_105278866_105278890	mut	MCF10A	0.663363	Unchanged	9	primary	-	Unique p63RE	35.8333
chr9_106350892_106350916	mut	MCF10A	0.273435	Unchanged	9	primary	-	Unique p63RE	43.3333
chr9_106617142_106617166	mut	MCF10A	0.641078	Unchanged	9	primary	+	Unique p63RE	42.5
chr9_107410364_107410383	mut	MCF10A	1.06979	Unchanged	9	primary	-	p53RE+p63RE	49.5798
chr9_108603340_108603359	mut	MCF10A	0.536358	Unchanged	9	secondary	-	Unique p63RE	55.4622
chr9_110186431_110186450	mut	MCF10A	1.03245	Unchanged	9	primary	-	p53RE+p63RE	50.4202
chr9_111874657_111874676	mut	MCF10A	0.596883	Activating	9	secondary	-	Unique p63RE	42.0168
chr9_111971144_111971168	mut	MCF10A	0.307916	Unchanged	9	primary	-	Unique p63RE	44.1667
chr9_112062296_112062315	mut	MCF10A	1.31616	Activating	9	primary	+	p53RE+p63RE	43.6975	15
chr9_113594102_113594116	mut	MCF10A	1.07543	Unchanged	9	tertiary	+	Unique p63RE	64.1667
chr9_115073618_115073632	mut	MCF10A	0.847017	Unchanged	9	tertiary	+	Unique p63RE	55.8333
chr9_115084901_115084915	mut	MCF10A	0.38483	Unchanged	9	tertiary	+	Unique p63RE	45
chr9_115262787_115262796	mut	MCF10A	0.361717	Unchanged	9	quinary	-	p53RE+p63RE	41.1765
chr9_115939734_115939758	mut	MCF10A	0.60567	Unchanged	9	primary	-	Unique p63RE	28.3333
chr9_116280075_116280099	mut	MCF10A	1.20286	Unchanged	9	primary	+	Unique p63RE	49.1667
chr9_116506873_116506892	mut	MCF10A	0.784866	Unchanged	9	secondary	+	Unique p63RE	52.9412
chr9_117074204_117074223	mut	MCF10A	0.93994	Unchanged	9	primary	+	p53RE+p63RE	46.2185
chr9_117110990_117111014	mut	MCF10A	1.11059	Unchanged	9	primary	+	Unique p63RE	50
chr9_118659414_118659433	mut	MCF10A	0.347977	Unchanged	9	primary	-	p53RE+p63RE	31.9328
chr9_121133253_121133272	mut	MCF10A	1.11594	Unchanged	9	secondary	-	Unique p63RE	56.3025
chr9_121963844_121963858	mut	MCF10A	0.522299	Activating	9	tertiary	+	Unique p63RE	35
chr9_122941975_122941999	mut	MCF10A	0.649721	Unchanged	9	primary	-	Unique p63RE	39.1667
chr9_124698544_124698568	mut	MCF10A	0.871111	Unchanged	9	primary	+	Unique p63RE	44.1667
chr9_124867949_124867973	mut	MCF10A	0.819337	Unchanged	9	primary	+	Unique p63RE	54.1667
chr9_125510476_125510495	mut	MCF10A	0.956938	Activating	9	primary	+	p53RE+p63RE	48.7395	13
chr9_125988720_125988734	mut	MCF10A	0.944674	Unchanged	9	secondary	-	p53RE+p63RE	63.3333
chr9_126393334_126393348	mut	MCF10A	1.03574	Activating	9	secondary	+	p53RE+p63RE	60.8333
chr9_126513555_126513574	mut	MCF10A	1.50243	Unchanged	9	primary	-	p53RE+p63RE	63.0252
chr9_126685260_126685284	mut	MCF10A	1.03123	Unchanged	9	primary	-	Unique p63RE	55.8333
chr9_127303957_127303981	mut	MCF10A	0.439286	Activating	9	primary	-	Unique p63RE	47.5
chr9_127336990_127336999	mut	MCF10A	2.04219	Activating	9	quinary	-	p53RE+p63RE	45.3782	5
chr9_127388453_127388467	mut	MCF10A	0.715908	Unchanged	9	secondary	+	p53RE+p63RE	48.3333
chr9_128306575_128306599	mut	MCF10A	1.14208	Unchanged	9	primary	+	Unique p63RE	52.5
chr9_129488021_129488035	mut	MCF10A	1.03581	Unchanged	9	tertiary	+	Unique p63RE	55.8333
chr9_130138285_130138299	mut	MCF10A	1.09742	Unchanged	9	secondary	+	p53RE+p63RE	52.5	14
chr9_131397401_131397425	mut	MCF10A	1.02221	Unchanged	9	primary	+	Unique p63RE	50
chr9_131423194_131423208	mut	MCF10A	0.773799	Unchanged	9	tertiary	-	Unique p63RE	55.8333
chr9_131611755_131611774	mut	MCF10A	0.628321	Activating	9	primary	+	p53RE+p63RE	37.8151
chr9_131727559_131727573	mut	MCF10A	0.716649	Unchanged	9	secondary	+	p53RE+p63RE	50.8333
chr9_133148569_133148588	mut	MCF10A	1.07077	Unchanged	9	primary	+	p53RE+p63RE	60.5042
chr9_134611266_134611290	mut	MCF10A	0.483803	Unchanged	9	primary	-	Unique p63RE	48.3333
chr9_134765103_134765117	mut	MCF10A	0.913285	Unchanged	9	tertiary	-	Unique p63RE	61.6667
chr1_1003664_1003678	mut	MCF10A	1.40823	Unchanged	8	senary	+	Unique p63RE	64.1667
chr1_1259095_1259114	mut	MCF10A	0.571525	Unchanged	8	primary	+	p53RE+p63RE	58.8235
chr1_1465030_1465044	mut	MCF10A	0.772824	Unchanged	8	tertiary	+	Unique p63RE	50.8333
chr1_2251899_2251913	mut	MCF10A	0.617029	Unchanged	8	tertiary	-	Unique p63RE	63.3333
chr1_3711873_3711892	mut	MCF10A	0.69366	Unchanged	8	primary	-	p53RE+p63RE	59.6639
chr1_4785283_4785302	mut	MCF10A	0.383143	Unchanged	8	primary	+	p53RE+p63RE	52.9412
chr1_6520187_6520211	mut	MCF10A	1.18925	Unchanged	8	primary	+	Unique p63RE	61.6667
chr1_6609585_6609609	mut	MCF10A	0.33521	Unchanged	8	primary	-	Unique p63RE	37.5
chr1_8212274_8212288	mut	MCF10A	0.483831	Unchanged	8	tertiary	-	Unique p63RE	56.6667
chr1_8367605_8367624	mut	MCF10A	1.08484	Unchanged	8	primary	-	p53RE+p63RE	57.1429	7
chr1_9085754_9085778	mut	MCF10A	0.686556	Unchanged	8	primary	+	Unique p63RE	56.6667
chr1_9834655_9834669	mut	MCF10A	0.605004	Unchanged	8	tertiary	-	Unique p63RE	55
chr1_9897974_9897998	mut	MCF10A	0.49639	Unchanged	8	primary	-	Unique p63RE	54.1667
chr1_10068968_10068987	mut	MCF10A	0.550488	Unchanged	8	primary	-	p53RE+p63RE	42.0168
chr1_10106959_10106973	mut	MCF10A	0.500336	Activating	8	tertiary	+	Unique p63RE	43.3333	5
chr1_10619459_10619478	mut	MCF10A	0.979027	Unchanged	8	primary	-	p53RE+p63RE	48.7395
chr1_10622069_10622093	mut	MCF10A	0.477492	Unchanged	8	primary	-	Unique p63RE	64.1667
chr1_10671314_10671328	mut	MCF10A	0.7914	Unchanged	8	tertiary	-	Unique p63RE	54.1667
chr1_11526222_11526246	mut	MCF10A	0.963013	Activating	8	primary	+	Unique p63RE	60
chr1_14065186_14065205	mut	MCF10A	0.895321	Unchanged	8	secondary	+	Unique p63RE	47.0588
chr1_14291371_14291395	mut	MCF10A	1.36988	Unchanged	8	primary	-	Unique p63RE	59.1667
chr1_15800045_15800059	mut	MCF10A	0.440562	Unchanged	8	tertiary	-	Unique p63RE	58.3333
chr1_16123736_16123755	mut	MCF10A	1.39868	Unchanged	8	primary	-	p53RE+p63RE	44.5378	10
chr1_16235428_16235452	mut	MCF10A	0.358966	Unchanged	8	primary	+	Unique p63RE	40.8333
chr1_17365452_17365476	mut	MCF10A	1.82515	Repressing	8	primary	-	Unique p63RE	40
chr1_17441367_17441386	mut	MCF10A	1.1982	Unchanged	8	primary	-	p53RE+p63RE	50.4202
chr1_19437022_19437041	mut	MCF10A	1.0011	Unchanged	8	secondary	-	Unique p63RE	48.7395
chr1_19450856_19450865	mut	MCF10A	0.720614	Repressing	8	quinary	+	p53RE+p63RE	40.3361
chr1_19759185_19759209	mut	MCF10A	0.748044	Unchanged	8	primary	-	Unique p63RE	53.3333
chr1_20133752_20133771	mut	MCF10A	0.170626	Activating	8	primary	-	p53RE+p63RE	48.7395	20
chr1_21783657_21783676	mut	MCF10A	1.51819	Unchanged	8	primary	-	p53RE+p63RE	60.5042
chr1_22070323_22070342	mut	MCF10A	0.423246	Unchanged	8	primary	+	p53RE+p63RE	38.6555
chr1_22288112_22288136	mut	MCF10A	0.6034	Unchanged	8	primary	-	Unique p63RE	52.5
chr1_22380894_22380913	mut	MCF10A	1.25751	Activating	8	secondary	-	Unique p63RE	52.9412
chr1_23403784_23403798	mut	MCF10A	0.807925	Repressing	8	secondary	-	p53RE+p63RE	52.5
chr1_24301186_24301210	mut	MCF10A	1.0355	Unchanged	8	primary	-	Unique p63RE	59.1667
chr1_24761944_24761968	mut	MCF10A	0.698523	Activating	8	primary	+	Unique p63RE	47.5
chr1_25053451_25053470	mut	MCF10A	0.676647	Unchanged	8	primary	-	p53RE+p63RE	47.0588
chr1_25092485_25092504	mut	MCF10A	0.621403	Activating	8	primary	-	p53RE+p63RE	46.2185	5
chr1_25140216_25140235	mut	MCF10A	1.76912	Unchanged	8	primary	+	p53RE+p63RE	52.9412
chr1_28373431_28373450	mut	MCF10A	1.40148	Activating	8	primary	+	p53RE+p63RE	47.8992	12
chr1_30701375_30701389	mut	MCF10A	0.977296	Unchanged	8	tertiary	+	Unique p63RE	60.8333
chr1_31035249_31035268	mut	MCF10A	0.633261	Unchanged	8	primary	+	p53RE+p63RE	46.2185
chr1_32066779_32066798	mut	MCF10A	0.612697	Unchanged	8	quinary	+	Unique p63RE	50.4202
chr1_32763501_32763525	mut	MCF10A	0.354023	Unchanged	8	primary	+	Unique p63RE	45.8333
chr1_32817334_32817348	mut	MCF10A	2.90846	Unchanged	8	tertiary	+	Unique p63RE	71.6667
chr1_33151929_33151953	mut	MCF10A	1.31501	Unchanged	8	primary	-	Unique p63RE	48.3333
chr1_37455181_37455195	mut	MCF10A	2.70596	Unchanged	8	tertiary	-	Unique p63RE	59.1667
chr1_37834857_37834876	mut	MCF10A	1.21505	Activating	8	primary	+	p53RE+p63RE	46.2185	8
chr1_37965451_37965475	mut	MCF10A	1.13088	Repressing	8	primary	+	Unique p63RE	49.1667
chr1_38025198_38025217	mut	MCF10A	0.662476	Unchanged	8	primary	+	p53RE+p63RE	52.1008
chr1_38512989_38513008	mut	MCF10A	2.72284	Repressing	8	secondary	-	Unique p63RE	55.4622
chr1_38950747_38950771	mut	MCF10A	0.585652	Unchanged	8	primary	+	Unique p63RE	31.6667
chr1_39027958_39027977	mut	MCF10A	0.333059	Activating	8	primary	+	p53RE+p63RE	46.2185	6
chr1_39090948_39090972	mut	MCF10A	0.944657	Unchanged	8	primary	-	Unique p63RE	55.8333
chr1_39592253_39592277	mut	MCF10A	0.676698	Unchanged	8	primary	+	Unique p63RE	50
chr1_40005215_40005234	mut	MCF10A	0.575814	Unchanged	8	quartenary	-	Unique p63RE	41.1765
chr1_40303552_40303566	mut	MCF10A	0.817871	Unchanged	8	secondary	+	p53RE+p63RE	73.3333
chr1_40702957_40702976	mut	MCF10A	1.08107	Activating	8	primary	+	p53RE+p63RE	54.6218
chr1_40830052_40830076	mut	MCF10A	0.679161	Unchanged	8	primary	+	Unique p63RE	54.1667
chr1_40890062_40890076	mut	MCF10A	0.570125	Unchanged	8	tertiary	-	Unique p63RE	48.3333
chr1_40971848_40971872	mut	MCF10A	0.550089	Activating	8	primary	-	Unique p63RE	52.5
chr1_41465973_41465992	mut	MCF10A	0.722708	Unchanged	8	primary	-	p53RE+p63RE	36.1345	5
chr1_41474740_41474759	mut	MCF10A	1.31375	Unchanged	8	secondary	-	Unique p63RE	59.6639
chr1_42192289_42192308	mut	MCF10A	0.764094	Unchanged	8	primary	-	p53RE+p63RE	45.3782	7
chr1_42619131_42619150	mut	MCF10A	1.02012	Unchanged	8	primary	-	p53RE+p63RE	47.8992
chr1_43015478_43015497	mut	MCF10A	0.610299	Unchanged	8	secondary	+	Unique p63RE	56.3025
chr1_43121502_43121511	mut	MCF10A	0.838423	Unchanged	8	quinary	+	p53RE+p63RE	47.0588
chr1_44421903_44421922	mut	MCF10A	0.698485	Unchanged	8	primary	-	p53RE+p63RE	41.1765
chr1_44817506_44817525	mut	MCF10A	0.82062	Unchanged	8	primary	-	p53RE+p63RE	39.4958
chr1_46757845_46757869	mut	MCF10A	0.682093	Unchanged	8	primary	-	Unique p63RE	52.5
chr1_47859593_47859617	mut	MCF10A	0.829092	Unchanged	8	primary	+	Unique p63RE	57.5
chr1_48568684_48568703	mut	MCF10A	0.792882	Unchanged	8	primary	-	p53RE+p63RE	48.7395
chr1_50940535_50940554	mut	MCF10A	0.927636	Activating	8	primary	+	p53RE+p63RE	47.0588	7
chr1_51692413_51692432	mut	MCF10A	0.242205	Activating	8	primary	+	p53RE+p63RE	34.4538	13
chr1_51948522_51948541	mut	MCF10A	1.09557	Unchanged	8	primary	+	p53RE+p63RE	43.6975
chr1_52444705_52444729	mut	MCF10A	1.09914	Unchanged	8	primary	+	Unique p63RE	43.3333
chr1_52665933_52665952	mut	MCF10A	1.41835	Unchanged	8	primary	+	p53RE+p63RE	53.7815
chr1_53031905_53031929	mut	MCF10A	0.886826	Unchanged	8	primary	-	Unique p63RE	43.3333
chr1_53198578_53198602	mut	MCF10A	1.26906	Unchanged	8	primary	-	Unique p63RE	54.1667
chr1_53273073_53273097	mut	MCF10A	0.613084	Repressing	8	primary	+	Unique p63RE	55.8333
chr1_54528832_54528856	mut	MCF10A	0.421775	Unchanged	8	primary	-	Unique p63RE	45.8333
chr1_54581827_54581841	mut	MCF10A	0.653851	Unchanged	8	secondary	-	p53RE+p63RE	65.8333
chr1_54839926_54839945	mut	MCF10A	0.464194	Unchanged	8	primary	-	p53RE+p63RE	46.2185
chr1_55124670_55124689	mut	MCF10A	0.446091	Activating	8	primary	+	p53RE+p63RE	42.0168	9
chr1_55354027_55354051	mut	MCF10A	0.175761	Unchanged	8	primary	+	Unique p63RE	44.1667
chr1_55646330_55646349	mut	MCF10A	1.48721	Unchanged	8	secondary	-	Unique p63RE	42.0168
chr1_58206996_58207015	mut	MCF10A	0.934379	Activating	8	primary	+	p53RE+p63RE	56.3025	15
chr1_58763063_58763087	mut	MCF10A	0.443221	Unchanged	8	primary	-	Unique p63RE	46.6667
chr1_58794715_58794734	mut	MCF10A	0.818685	Repressing	8	primary	+	p53RE+p63RE	33.6134
chr1_58931858_58931877	mut	MCF10A	0.46951	Unchanged	8	primary	-	p53RE+p63RE	42.0168
chr1_59621480_59621499	mut	MCF10A	0.261019	Unchanged	8	primary	+	p53RE+p63RE	32.7731
chr1_60298479_60298503	mut	MCF10A	0.546037	Activating	8	primary	-	Unique p63RE	44.1667
chr1_60731435_60731454	mut	MCF10A	0.554158	Unchanged	8	primary	+	p53RE+p63RE	44.5378
chr1_61505005_61505024	mut	MCF10A	0.874553	Activating	8	secondary	+	Unique p63RE	44.5378
chr1_62716493_62716517	mut	MCF10A	0.398194	Unchanged	8	primary	+	Unique p63RE	54.1667
chr1_63731754_63731773	mut	MCF10A	0.981107	Unchanged	8	quinary	-	Unique p63RE	47.8992
chr1_64526471_64526495	mut	MCF10A	0.962998	Activating	8	primary	-	Unique p63RE	40.8333
chr1_64901915_64901939	mut	MCF10A	0.263135	Unchanged	8	primary	-	Unique p63RE	41.6667
chr1_64989537_64989556	mut	MCF10A	0.697104	Unchanged	8	secondary	+	Unique p63RE	43.6975
chr1_64995491_64995510	mut	MCF10A	0.426214	Activating	8	primary	+	p53RE+p63RE	36.9748
chr1_66729373_66729397	mut	MCF10A	0.54682	Unchanged	8	primary	+	Unique p63RE	44.1667
chr1_67126247_67126256	mut	MCF10A	0.899415	Repressing	8	quinary	-	p53RE+p63RE	43.6975
chr1_67146760_67146779	mut	MCF10A	0.891739	Activating	8	primary	-	p53RE+p63RE	43.6975	15
chr1_67333781_67333795	mut	MCF10A	0.785227	Unchanged	8	secondary	+	p53RE+p63RE	46.6667
chr1_67409944_67409963	mut	MCF10A	0.563038	Activating	8	primary	-	p53RE+p63RE	33.6134	13
chr1_67803810_67803829	mut	MCF10A	0.649573	Unchanged	8	secondary	-	Unique p63RE	44.5378
chr1_67895155_67895179	mut	MCF10A	0.427032	Unchanged	8	primary	+	Unique p63RE	35
chr1_69109541_69109560	mut	MCF10A	0.938263	Unchanged	8	secondary	-	Unique p63RE	51.2605
chr1_70234898_70234922	mut	MCF10A	0.395909	Activating	8	primary	-	Unique p63RE	32.5
chr1_70505659_70505678	mut	MCF10A	0.134344	Activating	8	primary	+	p53RE+p63RE	36.9748
chr1_76928662_76928686	mut	MCF10A	0.417151	Unchanged	8	primary	-	Unique p63RE	45.8333
chr1_77825504_77825523	mut	MCF10A	0.479392	Unchanged	8	quinary	+	Unique p63RE	47.0588
chr1_78587426_78587445	mut	MCF10A	0.619924	Unchanged	8	primary	-	p53RE+p63RE	44.5378	5
chr1_79089185_79089204	mut	MCF10A	0.266501	Unchanged	8	primary	+	p53RE+p63RE	43.6975
chr1_79744924_79744943	mut	MCF10A	0.0590726	Activating	8	primary	-	p53RE+p63RE	36.1345
chr1_81509822_81509831	mut	MCF10A	1.41196	Unchanged	8	quinary	-	p53RE+p63RE	45.3782
chr1_82140235_82140254	mut	MCF10A	0.881847	Unchanged	8	primary	-	p53RE+p63RE	39.4958
chr1_87449797_87449821	mut	MCF10A	0.166053	Unchanged	8	primary	+	Unique p63RE	45.8333
chr1_87989613_87989637	mut	MCF10A	0.763563	Repressing	8	primary	+	Unique p63RE	45
chr1_89733881_89733900	mut	MCF10A	0.5427	Activating	8	primary	+	p53RE+p63RE	44.5378
chr1_90393077_90393101	mut	MCF10A	0.342012	Unchanged	8	primary	-	Unique p63RE	39.1667
chr1_92654088_92654102	mut	MCF10A	0.71244	Activating	8	secondary	+	p53RE+p63RE	59.1667
chr1_94620820_94620839	mut	MCF10A	0.653909	Activating	8	primary	-	p53RE+p63RE	47.0588
chr1_94646900_94646924	mut	MCF10A	0.295977	Unchanged	8	primary	+	Unique p63RE	53.3333
chr1_98991920_98991934	mut	MCF10A	0.0628705	Activating	8	senary	-	Unique p63RE	48.3333
chr1_99646162_99646171	mut	MCF10A	0.520396	Unchanged	8	quinary	+	p53RE+p63RE	51.2605
chr1_99650867_99650886	mut	MCF10A	0.456492	Unchanged	8	primary	-	p53RE+p63RE	31.0924
chr1_99660000_99660014	mut	MCF10A	0.489458	Unchanged	8	tertiary	+	Unique p63RE	52.5
chr1_99846220_99846244	mut	MCF10A	0.896999	Unchanged	8	primary	-	Unique p63RE	34.1667
chr1_100315675_100315699	mut	MCF10A	0.602592	Unchanged	8	primary	-	Unique p63RE	52.5
chr1_107722683_107722697	mut	MCF10A	0.937667	Unchanged	8	tertiary	-	Unique p63RE	50.8333
chr1_108046181_108046205	mut	MCF10A	1.11992	Unchanged	8	primary	-	Unique p63RE	49.1667
chr1_109162381_109162395	mut	MCF10A	0.529626	Unchanged	8	senary	-	Unique p63RE	41.6667
chr1_109717833_109717857	mut	MCF10A	0.947962	Unchanged	8	primary	-	Unique p63RE	55.8333
chr1_109880772_109880791	mut	MCF10A	0.626161	Unchanged	8	primary	+	p53RE+p63RE	54.6218
chr1_110246454_110246473	mut	MCF10A	0.703463	Activating	8	primary	+	p53RE+p63RE	45.3782
chr1_112461917_112461941	mut	MCF10A	0.391723	Unchanged	8	primary	-	Unique p63RE	37.5
chr1_113327177_113327196	mut	MCF10A	0.966212	Unchanged	8	primary	+	p53RE+p63RE	45.3782
chr1_113652959_113652973	mut	MCF10A	0.79401	Unchanged	8	tertiary	+	Unique p63RE	49.1667
chr1_114702912_114702931	mut	MCF10A	0.316866	Activating	8	quinary	+	Unique p63RE	47.0588
chr1_115340001_115340020	mut	MCF10A	0.747881	Unchanged	8	primary	-	p53RE+p63RE	36.1345
chr1_116923166_116923190	mut	MCF10A	1.28562	Unchanged	8	primary	-	Unique p63RE	39.1667
chr1_119442946_119442960	mut	MCF10A	0.73818	Unchanged	8	tertiary	-	Unique p63RE	54.1667
chr1_119567956_119567975	mut	MCF10A	0.772507	Activating	8	primary	+	p53RE+p63RE	50.4202
chr1_120146944_120146963	mut	MCF10A	0.905407	Unchanged	8	primary	-	p53RE+p63RE	42.8571	7
chr1_149847659_149847683	mut	MCF10A	1.05808	Unchanged	8	primary	-	Unique p63RE	50.8333
chr1_150626364_150626388	mut	MCF10A	0.50117	Unchanged	8	primary	+	Unique p63RE	48.3333
chr1_150879343_150879367	mut	MCF10A	0.716711	Unchanged	8	primary	-	Unique p63RE	51.6667
chr1_151586312_151586336	mut	MCF10A	0.207417	Unchanged	8	primary	+	Unique p63RE	38.3333
chr1_152247851_152247875	mut	MCF10A	0.558706	Unchanged	8	primary	+	Unique p63RE	40
chr1_152858224_152858248	mut	MCF10A	0.360116	Activating	8	primary	+	Unique p63RE	40.8333
chr1_154433290_154433304	mut	MCF10A	0.739135	Unchanged	8	tertiary	+	Unique p63RE	60
chr1_154925820_154925844	mut	MCF10A	0.786719	Unchanged	8	primary	+	Unique p63RE	44.1667
chr1_155760445_155760469	mut	MCF10A	0.944961	Unchanged	8	primary	-	Unique p63RE	49.1667
chr1_157074346_157074365	mut	MCF10A	1.53249	Unchanged	8	secondary	-	Unique p63RE	62.1849	9
chr1_157095730_157095754	mut	MCF10A	0.693327	Unchanged	8	primary	+	Unique p63RE	65
chr1_157403351_157403370	mut	MCF10A	1.09909	Unchanged	8	primary	+	p53RE+p63RE	57.9832
chr1_159955663_159955687	mut	MCF10A	0.874688	Activating	8	primary	+	Unique p63RE	34.1667
chr1_164584043_164584067	mut	MCF10A	0.969657	Unchanged	8	primary	+	Unique p63RE	44.1667
chr1_164642494_164642513	mut	MCF10A	0.682689	Unchanged	8	primary	-	p53RE+p63RE	47.0588
chr1_164671461_164671485	mut	MCF10A	0.789058	Unchanged	8	primary	-	Unique p63RE	51.6667
chr1_164701348_164701362	mut	MCF10A	1.29691	Unchanged	8	secondary	-	p53RE+p63RE	45.8333
chr1_164786317_164786336	mut	MCF10A	0.842732	Unchanged	8	primary	+	p53RE+p63RE	57.9832
chr1_164838981_164839000	mut	MCF10A	0.757474	Unchanged	8	primary	-	p53RE+p63RE	47.0588
chr1_166870687_166870706	mut	MCF10A	1.05956	Unchanged	8	primary	-	p53RE+p63RE	52.9412
chr1_167013339_167013353	mut	MCF10A	1.57763	Unchanged	8	tertiary	+	Unique p63RE	50
chr1_167535440_167535464	mut	MCF10A	1.15904	Unchanged	8	primary	+	Unique p63RE	54.1667
chr1_167669386_167669405	mut	MCF10A	0.922555	Unchanged	8	primary	+	p53RE+p63RE	58.8235
chr1_167683350_167683374	mut	MCF10A	0.570156	Unchanged	8	primary	-	Unique p63RE	53.3333
chr1_171224423_171224447	mut	MCF10A	0.179093	Unchanged	8	primary	-	Unique p63RE	36.6667
chr1_171550243_171550267	mut	MCF10A	0.704643	Unchanged	8	primary	-	Unique p63RE	36.6667
chr1_172071745_172071764	mut	MCF10A	0.66114	Unchanged	8	primary	+	p53RE+p63RE	45.3782
chr1_172323393_172323417	mut	MCF10A	0.586556	Unchanged	8	primary	+	Unique p63RE	50
chr1_172971525_172971549	mut	MCF10A	0.656681	Unchanged	8	primary	-	Unique p63RE	41.6667
chr1_175527937_175527961	mut	MCF10A	0.653747	Unchanged	8	primary	+	Unique p63RE	49.1667
chr1_175531028_175531047	mut	MCF10A	1.09001	Activating	8	primary	+	p53RE+p63RE	47.0588	7
chr1_175548944_175548958	mut	MCF10A	0.88675	Unchanged	8	tertiary	-	Unique p63RE	42.5
chr1_176047048_176047072	mut	MCF10A	0.498198	Activating	8	primary	+	Unique p63RE	35.8333
chr1_176989265_176989279	mut	MCF10A	0.457864	Unchanged	8	senary	-	Unique p63RE	35
chr1_177466464_177466483	mut	MCF10A	1.15971	Unchanged	8	primary	-	p53RE+p63RE	44.5378
chr1_177472704_177472723	mut	MCF10A	1.23513	Unchanged	8	primary	+	p53RE+p63RE	47.8992
chr1_177909596_177909620	mut	MCF10A	0.709298	Unchanged	8	primary	-	Unique p63RE	45.8333
chr1_178519003_178519027	mut	MCF10A	0.95778	Unchanged	8	primary	-	Unique p63RE	44.1667
chr1_179810453_179810477	mut	MCF10A	0.917379	Unchanged	8	primary	+	Unique p63RE	59.1667
chr1_182802282_182802306	mut	MCF10A	0.413964	Unchanged	8	primary	-	Unique p63RE	44.1667
chr1_183218964_183218988	mut	MCF10A	0.857229	Unchanged	8	primary	+	Unique p63RE	55
chr1_183279933_183279952	mut	MCF10A	0.335775	Unchanged	8	secondary	+	Unique p63RE	51.2605
chr1_183805032_183805046	mut	MCF10A	1.32787	Unchanged	8	tertiary	+	Unique p63RE	54.1667
chr1_184724543_184724562	mut	MCF10A	0.780857	Unchanged	8	primary	-	p53RE+p63RE	34.4538
chr1_184992455_184992474	mut	MCF10A	0.375321	Activating	8	primary	-	p53RE+p63RE	36.1345
chr1_186235390_186235409	mut	MCF10A	0.810877	Activating	8	primary	-	p53RE+p63RE	42.0168
chr1_186637782_186637796	mut	MCF10A	1.66596	Unchanged	8	secondary	+	p53RE+p63RE	60
chr1_186876012_186876026	mut	MCF10A	1.31202	Unchanged	8	tertiary	-	Unique p63RE	40
chr1_186887458_186887482	mut	MCF10A	0.682823	Unchanged	8	primary	-	Unique p63RE	37.5
chr1_187408361_187408380	mut	MCF10A	0.466563	Activating	8	primary	+	p53RE+p63RE	47.8992	21
chr1_188117606_188117625	mut	MCF10A	0.434059	Repressing	8	primary	-	p53RE+p63RE	36.1345	6
chr1_192708322_192708346	mut	MCF10A	0.196467	Unchanged	8	primary	+	Unique p63RE	35.8333
chr1_192727227_192727251	mut	MCF10A	0.614947	Unchanged	8	primary	+	Unique p63RE	38.3333
chr1_193185924_193185943	mut	MCF10A	0.186511	Activating	8	secondary	+	Unique p63RE	33.6134
chr1_193320472_193320491	mut	MCF10A	0.548149	Unchanged	8	primary	-	p53RE+p63RE	40.3361
chr1_194629192_194629216	mut	MCF10A	0.608298	Unchanged	8	primary	+	Unique p63RE	39.1667
chr1_195076210_195076234	mut	MCF10A	0.91975	Repressing	8	primary	+	Unique p63RE	35
chr1_195462796_195462815	mut	MCF10A	0.841923	Unchanged	8	primary	-	p53RE+p63RE	36.1345	5
chr1_198443608_198443627	mut	MCF10A	0.675394	Activating	8	quartenary	+	Unique p63RE	40.3361
chr1_198837451_198837470	mut	MCF10A	0.763851	Unchanged	8	primary	+	p53RE+p63RE	50.4202
chr1_198903407_198903421	mut	MCF10A	0.470459	Unchanged	8	secondary	-	p53RE+p63RE	52.5	7
chr1_200625199_200625223	mut	MCF10A	0.341858	Unchanged	8	primary	-	Unique p63RE	38.3333
chr1_200674660_200674679	mut	MCF10A	1.08369	Unchanged	8	secondary	+	Unique p63RE	36.9748
chr1_201096108_201096132	mut	MCF10A	1.34303	Unchanged	8	primary	-	Unique p63RE	63.3333
chr1_201289756_201289770	mut	MCF10A	0.609825	Activating	8	tertiary	-	Unique p63RE	52.5
chr1_201355411_201355435	mut	MCF10A	0.539642	Unchanged	8	primary	-	Unique p63RE	42.5
chr1_201719944_201719968	mut	MCF10A	0.88896	Activating	8	primary	-	Unique p63RE	55.8333
chr1_202940704_202940728	mut	MCF10A	0.973928	Unchanged	8	primary	+	Unique p63RE	42.5
chr1_203534787_203534796	mut	MCF10A	0.443754	Unchanged	8	quinary	+	p53RE+p63RE	56.3025
chr1_203602164_203602188	mut	MCF10A	0.627719	Unchanged	8	primary	-	Unique p63RE	52.5
chr1_203754725_203754739	mut	MCF10A	0.700392	Unchanged	8	secondary	-	p53RE+p63RE	46.6667
chr1_204599817_204599831	mut	MCF10A	1.35684	Activating	8	secondary	+	p53RE+p63RE	67.5
chr1_205976807_205976831	mut	MCF10A	0.522	Unchanged	8	primary	-	Unique p63RE	50.8333
chr1_206041790_206041814	mut	MCF10A	1.60187	Unchanged	8	primary	+	Unique p63RE	63.3333
chr1_206525036_206525055	mut	MCF10A	0.638052	Unchanged	8	secondary	+	Unique p63RE	53.7815
chr1_206779141_206779160	mut	MCF10A	0.644483	Unchanged	8	secondary	+	Unique p63RE	50.4202
chr1_207007052_207007076	mut	MCF10A	0.95164	Unchanged	8	primary	+	Unique p63RE	50
chr1_207606549_207606573	mut	MCF10A	0.485696	Unchanged	8	primary	-	Unique p63RE	39.1667
chr1_207823936_207823955	mut	MCF10A	0.695895	Unchanged	8	secondary	+	Unique p63RE	52.9412	5
chr1_208086245_208086269	mut	MCF10A	0.504151	Unchanged	8	primary	-	Unique p63RE	39.1667	9
chr1_209230410_209230434	mut	MCF10A	0.881602	Activating	8	primary	+	Unique p63RE	47.5
chr1_209723448_209723472	mut	MCF10A	0.518698	Unchanged	8	primary	-	Unique p63RE	52.5
chr1_210597981_210597995	mut	MCF10A	0.642051	Unchanged	8	tertiary	+	Unique p63RE	48.3333
chr1_211166384_211166408	mut	MCF10A	0.257465	Activating	8	primary	-	Unique p63RE	37.5
chr1_211705485_211705499	mut	MCF10A	0.834806	Unchanged	8	tertiary	-	Unique p63RE	56.6667
chr1_211761151_211761175	mut	MCF10A	0.489707	Unchanged	8	primary	-	Unique p63RE	37.5
chr1_212141570_212141589	mut	MCF10A	0.889233	Unchanged	8	secondary	+	Unique p63RE	56.3025
chr1_214023244_214023263	mut	MCF10A	0.60363	Unchanged	8	secondary	-	Unique p63RE	40.3361
chr1_216466075_216466094	mut	MCF10A	0.248011	Unchanged	8	primary	+	p53RE+p63RE	39.4958
chr1_217457225_217457249	mut	MCF10A	0.0351295	Activating	8	primary	-	Unique p63RE	42.5
chr1_218624366_218624390	mut	MCF10A	0.401369	Unchanged	8	primary	-	Unique p63RE	28.3333
chr1_218680227_218680241	mut	MCF10A	0.803486	Unchanged	8	secondary	-	p53RE+p63RE	43.3333
chr1_221832785_221832804	mut	MCF10A	0.744388	Unchanged	8	quartenary	+	Unique p63RE	51.2605
chr1_222820350_222820374	mut	MCF10A	0.812356	Unchanged	8	primary	+	Unique p63RE	45
chr1_223081522_223081541	mut	MCF10A	1.36026	Unchanged	8	quartenary	-	Unique p63RE	67.2269
chr1_223319706_223319730	mut	MCF10A	0.0721002	Activating	8	primary	-	Unique p63RE	40.8333
chr1_224181189_224181213	mut	MCF10A	0.619215	Unchanged	8	primary	+	Unique p63RE	45
chr1_225394997_225395016	mut	MCF10A	0.421329	Activating	8	primary	-	p53RE+p63RE	34.4538
chr1_225479477_225479486	mut	MCF10A	0.87659	Activating	8	quinary	+	p53RE+p63RE	49.5798
chr1_225736005_225736029	mut	MCF10A	0.915212	Unchanged	8	primary	+	Unique p63RE	53.3333
chr1_225768470_225768494	mut	MCF10A	0.639415	Unchanged	8	primary	+	Unique p63RE	53.3333
chr1_225915932_225915956	mut	MCF10A	0.412646	Unchanged	8	primary	+	Unique p63RE	46.6667
chr1_227183721_227183745	mut	MCF10A	0.509855	Unchanged	8	primary	-	Unique p63RE	35
chr1_228014770_228014794	mut	MCF10A	1.54715	Repressing	8	primary	+	Unique p63RE	64.1667
chr1_228228898_228228917	mut	MCF10A	0.500422	Unchanged	8	secondary	+	Unique p63RE	36.9748
chr1_228777409_228777423	mut	MCF10A	1.31485	Repressing	8	tertiary	-	Unique p63RE	45
chr1_228838324_228838343	mut	MCF10A	1.1247	Unchanged	8	quartenary	+	p53RE+p63RE	46.2185
chr1_229162008_229162032	mut	MCF10A	0.624843	Unchanged	8	primary	-	Unique p63RE	50.8333
chr1_229896472_229896496	mut	MCF10A	1.77845	Repressing	8	primary	+	Unique p63RE	39.1667
chr1_230507843_230507862	mut	MCF10A	0.538213	Unchanged	8	primary	-	p53RE+p63RE	49.5798
chr1_234135046_234135070	mut	MCF10A	1.00848	Unchanged	8	primary	+	Unique p63RE	48.3333
chr1_234148925_234148949	mut	MCF10A	0.581535	Unchanged	8	primary	-	Unique p63RE	47.5
chr1_235161003_235161027	mut	MCF10A	1.20489	Unchanged	8	primary	-	Unique p63RE	59.1667
chr1_236117892_236117906	mut	MCF10A	0.926357	Unchanged	8	secondary	+	p53RE+p63RE	56.6667
chr1_236536477_236536501	mut	MCF10A	0.979492	Repressing	8	primary	-	Unique p63RE	60
chr1_239550407_239550431	mut	MCF10A	0.482454	Unchanged	8	primary	-	Unique p63RE	39.1667
chr1_243313472_243313496	mut	MCF10A	0.535549	Unchanged	8	primary	-	Unique p63RE	42.5
chr1_243487572_243487586	mut	MCF10A	1.04253	Unchanged	8	secondary	-	p53RE+p63RE	59.1667
chr1_245248329_245248348	mut	MCF10A	1.15493	Unchanged	8	primary	+	p53RE+p63RE	60.5042
chr1_246595305_246595329	mut	MCF10A	0.638396	Unchanged	8	primary	-	Unique p63RE	50.8333
chr10_234828_234847	mut	MCF10A	0.961702	Unchanged	8	primary	+	p53RE+p63RE	45.3782
chr10_2944972_2944991	mut	MCF10A	0.572337	Unchanged	8	primary	-	p53RE+p63RE	40.3361
chr10_3482463_3482487	mut	MCF10A	0.676053	Unchanged	8	primary	-	Unique p63RE	43.3333
chr10_3757753_3757767	mut	MCF10A	0.704447	Unchanged	8	tertiary	+	Unique p63RE	53.3333
chr10_3810204_3810218	mut	MCF10A	0.842914	Activating	8	tertiary	-	Unique p63RE	54.1667
chr10_5468029_5468048	mut	MCF10A	0.797746	Unchanged	8	secondary	+	Unique p63RE	45.3782
chr10_5524869_5524883	mut	MCF10A	1.10705	Activating	8	secondary	-	p53RE+p63RE	63.3333
chr10_6397237_6397256	mut	MCF10A	0.522699	Activating	8	primary	+	p53RE+p63RE	51.2605	5
chr10_6593389_6593403	mut	MCF10A	0.928146	Repressing	8	tertiary	-	Unique p63RE	43.3333
chr10_8764314_8764333	mut	MCF10A	1.04314	Unchanged	8	primary	+	p53RE+p63RE	36.1345
chr10_9228118_9228137	mut	MCF10A	0.500076	Unchanged	8	primary	-	p53RE+p63RE	47.0588
chr10_10760044_10760068	mut	MCF10A	0.771723	Activating	8	primary	+	Unique p63RE	50.8333
chr10_10860409_10860428	mut	MCF10A	0.680526	Unchanged	8	primary	-	p53RE+p63RE	46.2185
chr10_12718213_12718237	mut	MCF10A	0.505078	Unchanged	8	primary	-	Unique p63RE	33.3333
chr10_14074305_14074329	mut	MCF10A	0.646539	Unchanged	8	primary	+	Unique p63RE	53.3333
chr10_14185115_14185134	mut	MCF10A	0.599434	Repressing	8	secondary	+	Unique p63RE	43.6975
chr10_16923930_16923949	mut	MCF10A	0.829306	Unchanged	8	primary	-	p53RE+p63RE	47.8992
chr10_17265662_17265676	mut	MCF10A	0.559902	Unchanged	8	tertiary	+	Unique p63RE	42.5
chr10_17617507_17617521	mut	MCF10A	1.21405	Unchanged	8	tertiary	+	Unique p63RE	71.6667
chr10_18071443_18071462	mut	MCF10A	1.08633	Repressing	8	primary	-	p53RE+p63RE	33.6134
chr10_19932770_19932789	mut	MCF10A	0.380878	Unchanged	8	primary	+	p53RE+p63RE	35.2941
chr10_21458596_21458615	mut	MCF10A	0.490646	Unchanged	8	primary	+	p53RE+p63RE	30.2521
chr10_22682732_22682746	mut	MCF10A	0.785571	Unchanged	8	tertiary	-	Unique p63RE	48.3333
chr10_23142096_23142110	mut	MCF10A	1.28255	Repressing	8	tertiary	+	Unique p63RE	38.3333
chr10_23354928_23354952	mut	MCF10A	0.5803	Unchanged	8	primary	+	Unique p63RE	39.1667
chr10_23365596_23365615	mut	MCF10A	0.793393	Unchanged	8	secondary	+	Unique p63RE	44.5378
chr10_24808167_24808191	mut	MCF10A	0.407359	Unchanged	8	primary	+	Unique p63RE	48.3333
chr10_25025178_25025202	mut	MCF10A	0.501008	Unchanged	8	primary	+	Unique p63RE	42.5
chr10_28559900_28559924	mut	MCF10A	0.399652	Unchanged	8	primary	-	Unique p63RE	38.3333
chr10_29092393_29092412	mut	MCF10A	0.406253	Activating	8	primary	+	p53RE+p63RE	47.0588	12
chr10_29444341_29444360	mut	MCF10A	0.760159	Unchanged	8	primary	-	p53RE+p63RE	53.7815	14
chr10_29599194_29599208	mut	MCF10A	0.802834	Unchanged	8	tertiary	-	Unique p63RE	47.5
chr10_30368248_30368262	mut	MCF10A	0.95541	Unchanged	8	senary	+	Unique p63RE	63.3333
chr10_31294713_31294732	mut	MCF10A	0.569149	Activating	8	primary	+	p53RE+p63RE	41.1765	11
chr10_31928792_31928806	mut	MCF10A	1.27678	Repressing	8	tertiary	+	Unique p63RE	75
chr10_32744455_32744474	mut	MCF10A	0.843226	Unchanged	8	quinary	+	Unique p63RE	38.6555
chr10_32909199_32909223	mut	MCF10A	0.343658	Activating	8	primary	+	Unique p63RE	40
chr10_33247379_33247403	mut	MCF10A	1.10975	Unchanged	8	primary	+	Unique p63RE	40
chr10_33273500_33273514	mut	MCF10A	0.969144	Unchanged	8	tertiary	+	Unique p63RE	56.6667
chr10_33276465_33276484	mut	MCF10A	0.904305	Unchanged	8	primary	-	p53RE+p63RE	42.0168
chr10_34523495_34523519	mut	MCF10A	0.916094	Unchanged	8	primary	+	Unique p63RE	39.1667
chr10_34877903_34877922	mut	MCF10A	0.833181	Unchanged	8	primary	-	p53RE+p63RE	44.5378
chr10_35903226_35903250	mut	MCF10A	0.814346	Unchanged	8	primary	-	Unique p63RE	41.6667
chr10_37448046_37448070	mut	MCF10A	0.606943	Unchanged	8	primary	+	Unique p63RE	40.8333
chr10_43383380_43383404	mut	MCF10A	0.510402	Unchanged	8	primary	+	Unique p63RE	41.6667
chr10_43461281_43461305	mut	MCF10A	0.596998	Unchanged	8	primary	+	Unique p63RE	48.3333
chr10_44980485_44980504	mut	MCF10A	0.76392	Unchanged	8	primary	-	p53RE+p63RE	63.0252	5
chr10_48476551_48476570	mut	MCF10A	1.10802	Activating	8	primary	+	p53RE+p63RE	57.9832	16
chr10_50312869_50312883	mut	MCF10A	1.18916	Repressing	8	tertiary	-	Unique p63RE	49.1667
chr10_50504119_50504138	mut	MCF10A	1.50938	Repressing	8	quinary	-	Unique p63RE	43.6975
chr10_52281189_52281208	mut	MCF10A	0.36855	Activating	8	primary	-	p53RE+p63RE	39.4958
chr10_52470489_52470513	mut	MCF10A	0.664909	Unchanged	8	primary	+	Unique p63RE	45
chr10_52897309_52897328	mut	MCF10A	0.38699	Unchanged	8	primary	+	p53RE+p63RE	36.1345
chr10_52945677_52945696	mut	MCF10A	0.313444	Unchanged	8	primary	+	p53RE+p63RE	35.2941
chr10_56583474_56583493	mut	MCF10A	0.362196	Activating	8	primary	-	p53RE+p63RE	39.4958	5
chr10_59996199_59996218	mut	MCF10A	0.485488	Unchanged	8	primary	+	p53RE+p63RE	37.8151
chr10_60428863_60428882	mut	MCF10A	0.94393	Activating	8	primary	+	p53RE+p63RE	35.2941	12
chr10_60919021_60919040	mut	MCF10A	0.939523	Activating	8	primary	+	p53RE+p63RE	51.2605	8
chr10_61566274_61566293	mut	MCF10A	1.05345	Unchanged	8	primary	-	p53RE+p63RE	31.9328
chr10_62025671_62025695	mut	MCF10A	0.484741	Unchanged	8	primary	-	Unique p63RE	31.6667
chr10_62804689_62804708	mut	MCF10A	1.12718	Unchanged	8	primary	-	p53RE+p63RE	62.1849	5
chr10_62836038_62836062	mut	MCF10A	0.665002	Activating	8	primary	+	Unique p63RE	51.6667
chr10_63073171_63073185	mut	MCF10A	1.31086	Activating	8	secondary	-	p53RE+p63RE	60.8333
chr10_63162613_63162637	mut	MCF10A	0.992549	Unchanged	8	primary	+	Unique p63RE	50
chr10_63673514_63673538	mut	MCF10A	1.30737	Unchanged	8	primary	+	Unique p63RE	53.3333
chr10_68796888_68796902	mut	MCF10A	0.610867	Unchanged	8	tertiary	+	Unique p63RE	47.5
chr10_69363521_69363540	mut	MCF10A	0.508677	Activating	8	primary	-	p53RE+p63RE	51.2605
chr10_69487205_69487219	mut	MCF10A	0.737651	Unchanged	8	secondary	-	p53RE+p63RE	55
chr10_69601173_69601192	mut	MCF10A	0.430676	Activating	8	primary	+	p53RE+p63RE	43.6975	6
chr10_70404704_70404723	mut	MCF10A	1.36683	Unchanged	8	quinary	+	Unique p63RE	71.4286
chr10_70985899_70985923	mut	MCF10A	0.74784	Unchanged	8	primary	+	Unique p63RE	62.5
chr10_73414809_73414828	mut	MCF10A	0.351091	Unchanged	8	primary	-	p53RE+p63RE	48.7395
chr10_73424646_73424670	mut	MCF10A	0.633171	Unchanged	8	primary	-	Unique p63RE	45.8333
chr10_74100032_74100051	mut	MCF10A	0.500292	Activating	8	quartenary	+	Unique p63RE	45.3782
chr10_75104142_75104166	mut	MCF10A	0.501009	Unchanged	8	primary	-	Unique p63RE	56.6667
chr10_75156515_75156534	mut	MCF10A	0.616708	Unchanged	8	primary	-	p53RE+p63RE	39.4958
chr10_75425472_75425491	mut	MCF10A	0.173888	Unchanged	8	primary	-	p53RE+p63RE	42.0168
chr10_76328262_76328281	mut	MCF10A	0.411737	Activating	8	primary	+	p53RE+p63RE	40.3361
chr10_77149189_77149208	mut	MCF10A	1.01099	Unchanged	8	primary	+	p53RE+p63RE	39.4958
chr10_77932201_77932225	mut	MCF10A	0.472151	Unchanged	8	primary	+	Unique p63RE	43.3333
chr10_77940874_77940898	mut	MCF10A	0.884905	Unchanged	8	primary	-	Unique p63RE	54.1667
chr10_78963659_78963683	mut	MCF10A	0.913053	Unchanged	8	primary	+	Unique p63RE	62.5
chr10_79454556_79454575	mut	MCF10A	0.93781	Activating	8	secondary	+	Unique p63RE	48.7395
chr10_80020439_80020458	mut	MCF10A	0.713664	Activating	8	primary	+	p53RE+p63RE	49.5798	7
chr10_80411872_80411886	mut	MCF10A	0.5202	Unchanged	8	tertiary	-	Unique p63RE	50.8333
chr10_80453259_80453283	mut	MCF10A	0.839189	Unchanged	8	primary	+	Unique p63RE	42.5
chr10_83542994_83543013	mut	MCF10A	0.274042	Unchanged	8	primary	+	p53RE+p63RE	40.3361
chr10_85996062_85996086	mut	MCF10A	0.543284	Unchanged	8	primary	-	Unique p63RE	45
chr10_86464695_86464709	mut	MCF10A	0.813485	Unchanged	8	tertiary	-	Unique p63RE	43.3333
chr10_87863308_87863332	mut	MCF10A	0.898743	Unchanged	8	primary	+	Unique p63RE	66.6667
chr10_87979150_87979164	mut	MCF10A	0.635923	Activating	8	secondary	+	p53RE+p63RE	42.5	12
chr10_88029516_88029535	mut	MCF10A	0.137519	Unchanged	8	primary	+	p53RE+p63RE	30.2521
chr10_88804473_88804497	mut	MCF10A	0.576118	Unchanged	8	primary	+	Unique p63RE	39.1667
chr10_89962595_89962619	mut	MCF10A	0.40676	Activating	8	primary	-	Unique p63RE	34.1667
chr10_90587536_90587560	mut	MCF10A	0.669811	Unchanged	8	primary	+	Unique p63RE	45
chr10_90818942_90818966	mut	MCF10A	0.830514	Unchanged	8	primary	-	Unique p63RE	50
chr10_90989908_90989927	mut	MCF10A	0.635128	Activating	8	primary	+	p53RE+p63RE	35.2941	5
chr10_91344292_91344306	mut	MCF10A	0.506313	Activating	8	tertiary	+	Unique p63RE	50.8333
chr10_95456577_95456596	mut	MCF10A	0.816611	Unchanged	8	secondary	-	Unique p63RE	46.2185
chr10_97244011_97244030	mut	MCF10A	0.774717	Unchanged	8	secondary	-	Unique p63RE	50.4202
chr10_97467119_97467138	mut	MCF10A	0.550204	Activating	8	primary	+	p53RE+p63RE	48.7395
chr10_97584166_97584185	mut	MCF10A	1.14855	Unchanged	8	primary	-	p53RE+p63RE	66.3866
chr10_97785920_97785934	mut	MCF10A	1.08045	Unchanged	8	tertiary	+	Unique p63RE	55.8333
chr10_98341602_98341626	mut	MCF10A	0.348427	Unchanged	8	primary	-	Unique p63RE	31.6667
chr10_99820042_99820066	mut	MCF10A	0.799249	Unchanged	8	primary	+	Unique p63RE	49.1667
chr10_101013661_101013685	mut	MCF10A	0.554681	Unchanged	8	primary	+	Unique p63RE	55
chr10_102985991_102986010	mut	MCF10A	0.280403	Activating	8	primary	+	p53RE+p63RE	46.2185
chr10_104092900_104092914	mut	MCF10A	0.751723	Unchanged	8	tertiary	-	Unique p63RE	40.8333
chr10_110209372_110209396	mut	MCF10A	0.414712	Unchanged	8	primary	-	Unique p63RE	50
chr10_110456551_110456565	mut	MCF10A	0.476606	Repressing	8	tertiary	+	Unique p63RE	53.3333
chr10_110474206_110474225	mut	MCF10A	0.732152	Activating	8	primary	+	p53RE+p63RE	43.6975
chr10_112566744_112566763	mut	MCF10A	0.866073	Unchanged	8	primary	-	p53RE+p63RE	39.4958
chr10_113369510_113369529	mut	MCF10A	0.850303	Unchanged	8	primary	-	p53RE+p63RE	42.0168
chr10_114281624_114281643	mut	MCF10A	0.96503	Unchanged	8	primary	+	p53RE+p63RE	50.4202
chr10_114678885_114678904	mut	MCF10A	0.776694	Unchanged	8	primary	+	p53RE+p63RE	36.1345	5
chr10_114938699_114938713	mut	MCF10A	1.43756	Unchanged	8	secondary	-	p53RE+p63RE	50	6
chr10_117942500_117942514	mut	MCF10A	0.662333	Unchanged	8	secondary	+	p53RE+p63RE	41.6667
chr10_118523968_118523987	mut	MCF10A	0.750666	Unchanged	8	secondary	-	Unique p63RE	44.5378
chr10_118755201_118755215	mut	MCF10A	0.479089	Activating	8	tertiary	-	Unique p63RE	73.3333
chr10_121245675_121245694	mut	MCF10A	0.246879	Activating	8	primary	+	p53RE+p63RE	39.4958
chr10_121658817_121658836	mut	MCF10A	0.722573	Unchanged	8	primary	+	p53RE+p63RE	42.0168
chr10_122309071_122309095	mut	MCF10A	0.320818	Unchanged	8	primary	-	Unique p63RE	47.5
chr10_122733630_122733649	mut	MCF10A	0.445404	Unchanged	8	primary	+	p53RE+p63RE	38.6555
chr10_124128204_124128223	mut	MCF10A	1.15757	Activating	8	primary	+	p53RE+p63RE	67.2269	9
chr10_124218630_124218654	mut	MCF10A	0.852317	Unchanged	8	primary	+	Unique p63RE	55.8333
chr10_125124018_125124042	mut	MCF10A	1.44534	Unchanged	8	primary	+	Unique p63RE	55.8333
chr10_126388914_126388938	mut	MCF10A	0.774015	Unchanged	8	primary	+	Unique p63RE	57.5
chr10_128047508_128047532	mut	MCF10A	1.01285	Unchanged	8	primary	+	Unique p63RE	60.8333
chr10_130020779_130020803	mut	MCF10A	1.19927	Unchanged	8	primary	+	Unique p63RE	55
chr10_131921211_131921230	mut	MCF10A	0.357662	Unchanged	8	secondary	+	Unique p63RE	47.0588
chr11_841758_841772	mut	MCF10A	0.554727	Activating	8	tertiary	-	Unique p63RE	55
chr11_992937_992956	mut	MCF10A	1.33767	Activating	8	primary	+	p53RE+p63RE	67.2269
chr11_1006087_1006111	mut	MCF10A	1.36303	Unchanged	8	primary	-	Unique p63RE	70
chr11_1292412_1292431	mut	MCF10A	0.942716	Unchanged	8	primary	+	p53RE+p63RE	59.6639
chr11_1523281_1523305	mut	MCF10A	0.785627	Unchanged	8	primary	+	Unique p63RE	45
chr11_3130808_3130832	mut	MCF10A	0.61165	Unchanged	8	primary	-	Unique p63RE	57.5
chr11_4076914_4076938	mut	MCF10A	1.55074	Repressing	8	primary	-	Unique p63RE	33.3333
chr11_5596214_5596233	mut	MCF10A	0.417414	Unchanged	8	secondary	+	Unique p63RE	56.3025
chr11_5621358_5621382	mut	MCF10A	0.702258	Unchanged	8	primary	+	Unique p63RE	46.6667
chr11_7016178_7016202	mut	MCF10A	0.464433	Unchanged	8	primary	-	Unique p63RE	33.3333
chr11_8629149_8629168	mut	MCF10A	0.374159	Activating	8	primary	-	p53RE+p63RE	44.5378	8
chr11_8870558_8870577	mut	MCF10A	1.10496	Unchanged	8	secondary	-	Unique p63RE	63.8655
chr11_8929517_8929536	mut	MCF10A	1.29375	Activating	8	primary	-	p53RE+p63RE	54.6218
chr11_9110490_9110509	mut	MCF10A	0.68511	Unchanged	8	primary	+	p53RE+p63RE	42.8571
chr11_10044734_10044753	mut	MCF10A	0.616904	Activating	8	primary	+	p53RE+p63RE	52.1008	23
chr11_10294939_10294963	mut	MCF10A	1.10513	Unchanged	8	primary	+	Unique p63RE	55.8333
chr11_10521907_10521926	mut	MCF10A	0.929708	Unchanged	8	primary	-	p53RE+p63RE	35.2941
chr11_11211327_11211351	mut	MCF10A	1.17715	Unchanged	8	primary	+	Unique p63RE	47.5
chr11_11873901_11873920	mut	MCF10A	0.229972	Repressing	8	primary	-	p53RE+p63RE	31.9328
chr11_12097828_12097852	mut	MCF10A	0.416393	Unchanged	8	primary	-	Unique p63RE	52.5
chr11_12381113_12381132	mut	MCF10A	1.51058	Repressing	8	secondary	-	Unique p63RE	53.7815
chr11_12703003_12703027	mut	MCF10A	0.375181	Unchanged	8	primary	+	Unique p63RE	52.5
chr11_13666875_13666894	mut	MCF10A	0.318107	Unchanged	8	primary	-	p53RE+p63RE	42.0168	7
chr11_14381194_14381213	mut	MCF10A	1.70861	Unchanged	8	secondary	-	Unique p63RE	73.9496
chr11_14398460_14398484	mut	MCF10A	0.811444	Unchanged	8	primary	-	Unique p63RE	47.5
chr11_16278519_16278543	mut	MCF10A	0.460876	Unchanged	8	primary	+	Unique p63RE	39.1667
chr11_16902148_16902172	mut	MCF10A	0.311048	Unchanged	8	primary	-	Unique p63RE	36.6667
chr11_18313263_18313282	mut	MCF10A	0.650173	Activating	8	secondary	-	Unique p63RE	47.0588
chr11_18937600_18937624	mut	MCF10A	0.639458	Repressing	8	primary	+	Unique p63RE	38.3333
chr11_20055515_20055529	mut	MCF10A	0.750139	Unchanged	8	tertiary	-	Unique p63RE	53.3333
chr11_20566757_20566771	mut	MCF10A	1.15897	Unchanged	8	tertiary	-	Unique p63RE	45
chr11_22351266_22351285	mut	MCF10A	0.460054	Activating	8	primary	-	p53RE+p63RE	37.8151
chr11_24400419_24400443	mut	MCF10A	0.791229	Activating	8	primary	-	Unique p63RE	45
chr11_26187776_26187785	mut	MCF10A	0.654442	Unchanged	8	quinary	-	p53RE+p63RE	36.1345
chr11_28291189_28291208	mut	MCF10A	0.382078	Activating	8	primary	-	p53RE+p63RE	46.2185	11
chr11_31360099_31360118	mut	MCF10A	0.455073	Activating	8	primary	-	p53RE+p63RE	34.4538
chr11_31973506_31973525	mut	MCF10A	1.19617	Unchanged	8	primary	-	p53RE+p63RE	41.1765
chr11_32758525_32758549	mut	MCF10A	1.01177	Unchanged	8	primary	+	Unique p63RE	43.3333
chr11_32839182_32839201	mut	MCF10A	0.59208	Unchanged	8	secondary	+	Unique p63RE	31.9328
chr11_33258777_33258786	mut	MCF10A	0.806377	Unchanged	8	quinary	-	p53RE+p63RE	46.2185
chr11_33697352_33697376	mut	MCF10A	0.578803	Unchanged	8	primary	-	Unique p63RE	53.3333
chr11_34600920_34600934	mut	MCF10A	1.35622	Unchanged	8	tertiary	-	Unique p63RE	51.6667
chr11_35584558_35584577	mut	MCF10A	0.655341	Unchanged	8	secondary	+	Unique p63RE	37.8151
chr11_36014155_36014179	mut	MCF10A	1.07244	Unchanged	8	primary	+	Unique p63RE	52.5
chr11_38952880_38952899	mut	MCF10A	0.910073	Unchanged	8	secondary	-	Unique p63RE	41.1765
chr11_42537151_42537175	mut	MCF10A	0.725666	Unchanged	8	primary	+	Unique p63RE	45.8333
chr11_43543534_43543553	mut	MCF10A	0.422956	Unchanged	8	primary	-	p53RE+p63RE	46.2185
chr11_45338061_45338080	mut	MCF10A	0.826829	Activating	8	primary	+	p53RE+p63RE	54.6218
chr11_46657925_46657944	mut	MCF10A	1.01172	Activating	8	primary	+	p53RE+p63RE	45.3782	14
chr11_46944840_46944864	mut	MCF10A	0.810608	Unchanged	8	primary	-	Unique p63RE	45.8333
chr11_47143551_47143565	mut	MCF10A	1.33369	Unchanged	8	tertiary	-	Unique p63RE	54.1667
chr11_57618727_57618746	mut	MCF10A	0.980662	Unchanged	8	primary	-	p53RE+p63RE	46.2185
chr11_57669597_57669616	mut	MCF10A	0.619633	Activating	8	primary	+	p53RE+p63RE	50.4202
chr11_57727371_57727385	mut	MCF10A	0.759741	Unchanged	8	tertiary	-	Unique p63RE	47.5
chr11_58356186_58356205	mut	MCF10A	0.460155	Unchanged	8	primary	+	p53RE+p63RE	45.3782
chr11_58498141_58498160	mut	MCF10A	0.649711	Activating	8	primary	-	p53RE+p63RE	52.1008
chr11_58850239_58850258	mut	MCF10A	0.534885	Unchanged	8	primary	-	p53RE+p63RE	37.8151
chr11_61061760_61061774	mut	MCF10A	0.969831	Unchanged	8	tertiary	+	Unique p63RE	51.6667
chr11_61300748_61300767	mut	MCF10A	0.81509	Activating	8	primary	+	p53RE+p63RE	57.9832	8
chr11_61590173_61590197	mut	MCF10A	1.21715	Unchanged	8	primary	+	Unique p63RE	52.5
chr11_62413397_62413411	mut	MCF10A	1.47964	Unchanged	8	tertiary	+	Unique p63RE	67.5
chr11_62779163_62779182	mut	MCF10A	0.631201	Activating	8	primary	-	p53RE+p63RE	45.3782
chr11_63691885_63691909	mut	MCF10A	1.02562	Activating	8	primary	-	Unique p63RE	47.5
chr11_63999107_63999131	mut	MCF10A	1.67231	Unchanged	8	primary	+	Unique p63RE	69.1667
chr11_64098156_64098180	mut	MCF10A	0.821717	Unchanged	8	primary	+	Unique p63RE	59.1667
chr11_64268612_64268636	mut	MCF10A	1.28999	Unchanged	8	primary	+	Unique p63RE	65
chr11_64335227_64335236	mut	MCF10A	0.959687	Unchanged	8	quinary	-	p53RE+p63RE	57.1429
chr11_64542330_64542349	mut	MCF10A	0.630086	Unchanged	8	primary	+	p53RE+p63RE	44.5378
chr11_64675602_64675616	mut	MCF10A	0.418194	Activating	8	tertiary	-	Unique p63RE	59.1667
chr11_64815642_64815666	mut	MCF10A	0.86124	Activating	8	primary	+	Unique p63RE	43.3333
chr11_65139076_65139095	mut	MCF10A	0.621101	Unchanged	8	quinary	+	Unique p63RE	52.9412
chr11_67022702_67022726	mut	MCF10A	1.31557	Unchanged	8	primary	-	Unique p63RE	49.1667
chr11_67059114_67059133	mut	MCF10A	0.875761	Unchanged	8	primary	+	p53RE+p63RE	51.2605
chr11_70127153_70127177	mut	MCF10A	2.00764	Repressing	8	primary	-	Unique p63RE	62.5
chr11_70290794_70290818	mut	MCF10A	0.726297	Unchanged	8	primary	+	Unique p63RE	30.8333
chr11_70374573_70374592	mut	MCF10A	1.04365	Unchanged	8	primary	+	p53RE+p63RE	44.5378
chr11_71458887_71458901	mut	MCF10A	0.59478	Unchanged	8	tertiary	-	Unique p63RE	55
chr11_72114715_72114734	mut	MCF10A	0.585818	Unchanged	8	secondary	-	Unique p63RE	50.4202
chr11_72820634_72820658	mut	MCF10A	0.805232	Repressing	8	primary	-	Unique p63RE	60
chr11_73143018_73143042	mut	MCF10A	1.28841	Unchanged	8	primary	+	Unique p63RE	61.6667
chr11_73221533_73221557	mut	MCF10A	0.70058	Unchanged	8	primary	-	Unique p63RE	58.3333
chr11_74631855_74631874	mut	MCF10A	0.372471	Unchanged	8	secondary	+	Unique p63RE	38.6555
chr11_74971176_74971200	mut	MCF10A	0.0733292	Unchanged	8	primary	-	Unique p63RE	35.8333
chr11_75350980_75350999	mut	MCF10A	1.15122	Unchanged	8	primary	+	p53RE+p63RE	57.1429
chr11_78966830_78966854	mut	MCF10A	0.608774	Unchanged	8	primary	-	Unique p63RE	49.1667
chr11_79244620_79244634	mut	MCF10A	0.538884	Unchanged	8	tertiary	-	Unique p63RE	35.8333
chr11_79418418_79418442	mut	MCF10A	0.916576	Repressing	8	primary	+	Unique p63RE	40.8333
chr11_79667542_79667561	mut	MCF10A	0.852815	Unchanged	8	secondary	+	Unique p63RE	52.1008
chr11_79834208_79834227	mut	MCF10A	0.747756	Unchanged	8	primary	-	p53RE+p63RE	42.8571
chr11_80857509_80857533	mut	MCF10A	0.992309	Unchanged	8	primary	-	Unique p63RE	43.3333
chr11_80944945_80944964	mut	MCF10A	0.457279	Unchanged	8	primary	-	p53RE+p63RE	41.1765
chr11_82023069_82023088	mut	MCF10A	0.780523	Activating	8	primary	+	p53RE+p63RE	37.8151	6
chr11_82980441_82980460	mut	MCF10A	0.437895	Unchanged	8	primary	+	p53RE+p63RE	34.4538
chr11_83035266_83035290	mut	MCF10A	0.761763	Unchanged	8	primary	+	Unique p63RE	48.3333
chr11_83319576_83319590	mut	MCF10A	1.05004	Unchanged	8	tertiary	-	Unique p63RE	40.8333
chr11_83628788_83628812	mut	MCF10A	0.414822	Unchanged	8	primary	-	Unique p63RE	40
chr11_85284579_85284598	mut	MCF10A	0.433986	Activating	8	primary	+	p53RE+p63RE	38.6555	10
chr11_85962122_85962141	mut	MCF10A	0.812756	Unchanged	8	primary	+	p53RE+p63RE	44.5378
chr11_86147951_86147970	mut	MCF10A	0.979597	Activating	8	primary	+	p53RE+p63RE	45.3782
chr11_86991516_86991535	mut	MCF10A	0.107394	Activating	8	primary	+	p53RE+p63RE	31.0924
chr11_88517702_88517721	mut	MCF10A	0.553837	Activating	8	primary	+	p53RE+p63RE	38.6555
chr11_92839595_92839619	mut	MCF10A	0.211544	Unchanged	8	primary	-	Unique p63RE	41.6667
chr11_92845974_92845993	mut	MCF10A	0.496483	Activating	8	primary	+	p53RE+p63RE	40.3361
chr11_94433228_94433247	mut	MCF10A	0.552395	Unchanged	8	primary	+	p53RE+p63RE	45.3782
chr11_94449417_94449426	mut	MCF10A	0.345751	Unchanged	8	quinary	-	p53RE+p63RE	31.9328
chr11_94883130_94883154	mut	MCF10A	0.569829	Activating	8	primary	+	Unique p63RE	49.1667
chr11_95119772_95119791	mut	MCF10A	0.536045	Unchanged	8	primary	+	p53RE+p63RE	54.6218
chr11_95228712_95228736	mut	MCF10A	1.36952	Repressing	8	primary	+	Unique p63RE	35
chr11_95292261_95292280	mut	MCF10A	0.936354	Unchanged	8	primary	-	p53RE+p63RE	52.1008
chr11_96148109_96148128	mut	MCF10A	0.968072	Unchanged	8	primary	-	p53RE+p63RE	46.2185
chr11_96228679_96228698	mut	MCF10A	1.15816	Unchanged	8	primary	-	p53RE+p63RE	53.7815
chr11_100825770_100825789	mut	MCF10A	0.261711	Unchanged	8	primary	-	p53RE+p63RE	40.3361
chr11_101470575_101470594	mut	MCF10A	0.10882	Unchanged	8	primary	+	p53RE+p63RE	39.4958
chr11_102332481_102332500	mut	MCF10A	0.249247	Unchanged	8	primary	-	p53RE+p63RE	43.6975
chr11_106094187_106094206	mut	MCF10A	0.698421	Activating	8	primary	+	p53RE+p63RE	42.0168
chr11_106495202_106495226	mut	MCF10A	0.595735	Repressing	8	primary	-	Unique p63RE	49.1667
chr11_108199073_108199097	mut	MCF10A	1.03504	Unchanged	8	primary	+	Unique p63RE	57.5
chr11_108500394_108500418	mut	MCF10A	0.388288	Unchanged	8	primary	-	Unique p63RE	41.6667
chr11_108536937_108536961	mut	MCF10A	0.609393	Unchanged	8	primary	-	Unique p63RE	51.6667
chr11_110131558_110131577	mut	MCF10A	0.511952	Activating	8	secondary	+	Unique p63RE	38.6555
chr11_110711237_110711261	mut	MCF10A	1.09226	Unchanged	8	primary	-	Unique p63RE	61.6667
chr11_112286501_112286525	mut	MCF10A	0.884233	Unchanged	8	primary	+	Unique p63RE	45
chr11_113405204_113405228	mut	MCF10A	1.12764	Unchanged	8	primary	-	Unique p63RE	60.8333
chr11_114431363_114431387	mut	MCF10A	0.64165	Unchanged	8	primary	+	Unique p63RE	35
chr11_117849385_117849404	mut	MCF10A	0.227975	Activating	8	primary	-	p53RE+p63RE	36.9748
chr11_118890282_118890306	mut	MCF10A	1.06496	Unchanged	8	primary	+	Unique p63RE	55
chr11_119301555_119301579	mut	MCF10A	0.535577	Unchanged	8	primary	-	Unique p63RE	42.5
chr11_119311234_119311248	mut	MCF10A	0.623158	Unchanged	8	secondary	+	p53RE+p63RE	63.3333
chr11_120340846_120340870	mut	MCF10A	0.271932	Unchanged	8	primary	+	Unique p63RE	30.8333
chr11_121236595_121236609	mut	MCF10A	0.831213	Activating	8	secondary	+	p53RE+p63RE	50	7
chr11_121258089_121258113	mut	MCF10A	0.493865	Unchanged	8	primary	+	Unique p63RE	35
chr11_121655590_121655614	mut	MCF10A	1.06411	Unchanged	8	primary	-	Unique p63RE	65
chr11_122097790_122097809	mut	MCF10A	0.664756	Unchanged	8	primary	+	p53RE+p63RE	43.6975
chr11_122254024_122254043	mut	MCF10A	0.0687817	Unchanged	8	primary	-	p53RE+p63RE	44.5378
chr11_125029556_125029575	mut	MCF10A	0.844819	Unchanged	8	primary	-	p53RE+p63RE	31.9328
chr11_125049590_125049609	mut	MCF10A	0.117526	Unchanged	8	quinary	+	Unique p63RE	42.8571
chr11_126050730_126050754	mut	MCF10A	1.15883	Unchanged	8	primary	-	Unique p63RE	60
chr11_127274547_127274566	mut	MCF10A	0.589025	Unchanged	8	quinary	-	Unique p63RE	50.4202
chr11_128055726_128055745	mut	MCF10A	0.373933	Unchanged	8	primary	-	p53RE+p63RE	36.1345
chr11_128272252_128272271	mut	MCF10A	0.347469	Unchanged	8	primary	-	p53RE+p63RE	38.6555
chr11_129637025_129637044	mut	MCF10A	0.740688	Unchanged	8	quartenary	-	Unique p63RE	40.3361
chr11_129895733_129895757	mut	MCF10A	1.87196	Unchanged	8	primary	-	Unique p63RE	68.3333
chr11_130162869_130162893	mut	MCF10A	0.868434	Unchanged	8	primary	+	Unique p63RE	57.5
chr11_131118481_131118505	mut	MCF10A	1.39122	Unchanged	8	primary	+	Unique p63RE	47.5
chr11_132171203_132171222	mut	MCF10A	0.857231	Unchanged	8	primary	+	p53RE+p63RE	52.1008
chr11_133854432_133854446	mut	MCF10A	0.82796	Activating	8	secondary	-	p53RE+p63RE	61.6667
chr12_598417_598431	mut	MCF10A	1.52257	Activating	8	secondary	+	p53RE+p63RE	57.5
chr12_1202070_1202094	mut	MCF10A	1.01082	Unchanged	8	primary	-	Unique p63RE	40
chr12_2925934_2925958	mut	MCF10A	0.378322	Repressing	8	primary	+	Unique p63RE	40
chr12_3105154_3105168	mut	MCF10A	1.8047	Unchanged	8	secondary	+	p53RE+p63RE	63.3333
chr12_5018846_5018870	mut	MCF10A	0.463521	Unchanged	8	primary	-	Unique p63RE	60
chr12_6066816_6066830	mut	MCF10A	1.13187	Unchanged	8	secondary	+	p53RE+p63RE	63.3333
chr12_6753624_6753648	mut	MCF10A	2.45866	Unchanged	8	primary	-	Unique p63RE	66.6667
chr12_6958382_6958396	mut	MCF10A	0.958193	Unchanged	8	secondary	-	p53RE+p63RE	65.8333
chr12_8038158_8038182	mut	MCF10A	0.802104	Unchanged	8	primary	-	Unique p63RE	54.1667
chr12_8635796_8635820	mut	MCF10A	1.27424	Unchanged	8	primary	+	Unique p63RE	47.5
chr12_8827715_8827734	mut	MCF10A	0.838034	Activating	8	primary	+	p53RE+p63RE	45.3782
chr12_10116038_10116057	mut	MCF10A	0.539571	Unchanged	8	primary	+	p53RE+p63RE	37.8151
chr12_12604996_12605015	mut	MCF10A	0.659161	Repressing	8	secondary	-	Unique p63RE	42.8571
chr12_16891865_16891884	mut	MCF10A	0.76127	Unchanged	8	primary	+	p53RE+p63RE	40.3361
chr12_18161061_18161080	mut	MCF10A	0.631507	Unchanged	8	primary	-	p53RE+p63RE	35.2941
chr12_21818981_21819000	mut	MCF10A	0.374311	Activating	8	primary	-	p53RE+p63RE	27.7311	9
chr12_22635036_22635055	mut	MCF10A	0.350964	Unchanged	8	primary	-	p53RE+p63RE	38.6555
chr12_23028558_23028572	mut	MCF10A	0.760696	Activating	8	tertiary	-	Unique p63RE	47.5
chr12_25585274_25585298	mut	MCF10A	1.14207	Unchanged	8	primary	-	Unique p63RE	43.3333
chr12_26628284_26628308	mut	MCF10A	0.845987	Repressing	8	primary	-	Unique p63RE	37.5
chr12_27077762_27077786	mut	MCF10A	0.456125	Unchanged	8	primary	-	Unique p63RE	35.8333
chr12_27095594_27095618	mut	MCF10A	2.0012	Unchanged	8	primary	-	Unique p63RE	45.8333
chr12_30229722_30229741	mut	MCF10A	0.826786	Unchanged	8	primary	-	p53RE+p63RE	45.3782
chr12_30820555_30820574	mut	MCF10A	0.773958	Unchanged	8	secondary	+	Unique p63RE	34.4538
chr12_31990203_31990217	mut	MCF10A	0.762231	Unchanged	8	secondary	-	p53RE+p63RE	46.6667
chr12_32535868_32535892	mut	MCF10A	0.937585	Unchanged	8	primary	-	Unique p63RE	40
chr12_32860384_32860408	mut	MCF10A	1.01483	Repressing	8	primary	-	Unique p63RE	42.5
chr12_39986852_39986866	mut	MCF10A	0.91495	Unchanged	8	tertiary	-	Unique p63RE	45.8333
chr12_40312402_40312426	mut	MCF10A	0.964843	Unchanged	8	primary	-	Unique p63RE	42.5
chr12_43640423_43640447	mut	MCF10A	0.246405	Unchanged	8	primary	+	Unique p63RE	36.6667
chr12_46453618_46453632	mut	MCF10A	1.17493	Activating	8	tertiary	+	Unique p63RE	49.1667
chr12_46515077_46515096	mut	MCF10A	0.240333	Activating	8	primary	-	p53RE+p63RE	40.3361
chr12_47212541_47212555	mut	MCF10A	0.315628	Unchanged	8	senary	+	Unique p63RE	47.5
chr12_47858701_47858725	mut	MCF10A	1.04913	Unchanged	8	primary	-	Unique p63RE	60.8333
chr12_48716798_48716817	mut	MCF10A	1.89873	Unchanged	8	quinary	+	Unique p63RE	57.1429
chr12_49413164_49413188	mut	MCF10A	0.58379	Unchanged	8	primary	-	Unique p63RE	45.8333
chr12_50246978_50246992	mut	MCF10A	1.07939	Unchanged	8	secondary	-	p53RE+p63RE	45.8333
chr12_51264484_51264503	mut	MCF10A	0.517729	Unchanged	8	quinary	+	Unique p63RE	50.4202
chr12_52388093_52388112	mut	MCF10A	0.442879	Activating	8	primary	+	p53RE+p63RE	47.8992
chr12_52992872_52992886	mut	MCF10A	0.703713	Unchanged	8	tertiary	-	Unique p63RE	49.1667
chr12_53915334_53915353	mut	MCF10A	0.441488	Activating	8	primary	+	p53RE+p63RE	33.6134	6
chr12_53939812_53939831	mut	MCF10A	2.632	Unchanged	8	secondary	+	Unique p63RE	63.8655
chr12_54392628_54392647	mut	MCF10A	1.22557	Activating	8	secondary	+	Unique p63RE	54.6218	5
chr12_56307695_56307714	mut	MCF10A	0.81947	Unchanged	8	primary	-	p53RE+p63RE	45.3782
chr12_56688548_56688562	mut	MCF10A	1.04312	Unchanged	8	secondary	+	p53RE+p63RE	58.3333
chr12_57236610_57236634	mut	MCF10A	1.18307	Unchanged	8	primary	+	Unique p63RE	62.5
chr12_58848387_58848401	mut	MCF10A	0.7875	Unchanged	8	tertiary	+	Unique p63RE	40
chr12_62732191_62732200	mut	MCF10A	0.646189	Unchanged	8	quinary	+	p53RE+p63RE	49.5798
chr12_63922590_63922614	mut	MCF10A	0.354691	Unchanged	8	primary	-	Unique p63RE	45.8333
chr12_64389309_64389333	mut	MCF10A	1.41382	Unchanged	8	primary	+	Unique p63RE	59.1667
chr12_65556771_65556785	mut	MCF10A	0.853095	Unchanged	8	secondary	+	p53RE+p63RE	50.8333
chr12_65634277_65634301	mut	MCF10A	1.1581	Unchanged	8	primary	-	Unique p63RE	45
chr12_65741434_65741458	mut	MCF10A	2.41481	Unchanged	8	primary	-	Unique p63RE	72.5
chr12_65950050_65950069	mut	MCF10A	0.876432	Activating	8	primary	-	p53RE+p63RE	42.8571
chr12_66268754_66268773	mut	MCF10A	0.600527	Unchanged	8	primary	-	p53RE+p63RE	43.6975
chr12_67074377_67074396	mut	MCF10A	0.999503	Activating	8	primary	+	p53RE+p63RE	49.5798
chr12_67541168_67541192	mut	MCF10A	0.676046	Repressing	8	primary	+	Unique p63RE	38.3333
chr12_68176397_68176416	mut	MCF10A	0.466115	Unchanged	8	secondary	-	Unique p63RE	53.7815
chr12_68230196_68230220	mut	MCF10A	0.448785	Unchanged	8	primary	-	Unique p63RE	45.8333
chr12_68781538_68781552	mut	MCF10A	0.484771	Unchanged	8	secondary	+	p53RE+p63RE	55.8333	9
chr12_68800253_68800272	mut	MCF10A	1.33935	Activating	8	primary	-	p53RE+p63RE	47.8992	6
chr12_69367076_69367100	mut	MCF10A	0.440059	Unchanged	8	primary	-	Unique p63RE	32.5
chr12_69765730_69765744	mut	MCF10A	0.763639	Activating	8	secondary	+	p53RE+p63RE	47.5	6
chr12_70257774_70257793	mut	MCF10A	0.632212	Unchanged	8	primary	-	p53RE+p63RE	33.6134
chr12_70763885_70763909	mut	MCF10A	0.839654	Unchanged	8	primary	-	Unique p63RE	44.1667
chr12_70877172_70877196	mut	MCF10A	0.721178	Unchanged	8	primary	+	Unique p63RE	49.1667
chr12_74111800_74111819	mut	MCF10A	0.577051	Unchanged	8	primary	+	p53RE+p63RE	41.1765
chr12_75809355_75809374	mut	MCF10A	0.657085	Unchanged	8	primary	-	p53RE+p63RE	37.8151
chr12_75853112_75853131	mut	MCF10A	1.08594	Unchanged	8	primary	+	p53RE+p63RE	44.5378
chr12_76259835_76259854	mut	MCF10A	0.56621	Unchanged	8	quartenary	+	Unique p63RE	47.0588
chr12_76372345_76372364	mut	MCF10A	0.647001	Unchanged	8	primary	-	p53RE+p63RE	42.8571
chr12_76391652_76391676	mut	MCF10A	1.19094	Unchanged	8	primary	-	Unique p63RE	55
chr12_77615449_77615468	mut	MCF10A	0.418181	Unchanged	8	primary	-	p53RE+p63RE	41.1765
chr12_77630567_77630586	mut	MCF10A	1.11653	Activating	8	primary	+	p53RE+p63RE	42.0168	5
chr12_79799820_79799844	mut	MCF10A	0.699698	Unchanged	8	primary	+	Unique p63RE	50
chr12_80913380_80913399	mut	MCF10A	1.22559	Repressing	8	primary	-	p53RE+p63RE	41.1765
chr12_82109445_82109469	mut	MCF10A	0.45608	Unchanged	8	primary	-	Unique p63RE	33.3333
chr12_82415867_82415891	mut	MCF10A	0.978719	Unchanged	8	primary	-	Unique p63RE	45
chr12_82574521_82574540	mut	MCF10A	0.504982	Unchanged	8	primary	-	p53RE+p63RE	31.0924
chr12_84173274_84173298	mut	MCF10A	1.01515	Unchanged	8	primary	+	Unique p63RE	58.3333
chr12_85681394_85681413	mut	MCF10A	0.286047	Activating	8	primary	-	p53RE+p63RE	44.5378	10
chr12_85755977_85756001	mut	MCF10A	1.20425	Unchanged	8	primary	-	Unique p63RE	47.5
chr12_86662629_86662653	mut	MCF10A	0.896334	Repressing	8	primary	+	Unique p63RE	34.1667
chr12_87694463_87694482	mut	MCF10A	0.89187	Unchanged	8	primary	-	p53RE+p63RE	46.2185
chr12_88782157_88782171	mut	MCF10A	0.260461	Activating	8	secondary	+	p53RE+p63RE	45	8
chr12_89312190_89312209	mut	MCF10A	1.02704	Unchanged	8	primary	-	p53RE+p63RE	36.9748
chr12_90166885_90166904	mut	MCF10A	0.051039	Unchanged	8	primary	+	p53RE+p63RE	40.3361
chr12_91194709_91194728	mut	MCF10A	0.683423	Repressing	8	primary	-	p53RE+p63RE	33.6134
chr12_91406903_91406922	mut	MCF10A	0.94227	Unchanged	8	secondary	-	Unique p63RE	46.2185
chr12_92996976_92996995	mut	MCF10A	0.714435	Unchanged	8	primary	+	p53RE+p63RE	44.5378
chr12_93081512_93081536	mut	MCF10A	1.48586	Unchanged	8	primary	+	Unique p63RE	44.1667
chr12_94075800_94075819	mut	MCF10A	0.484523	Unchanged	8	primary	+	p53RE+p63RE	45.3782
chr12_94799281_94799300	mut	MCF10A	0.667447	Unchanged	8	secondary	-	Unique p63RE	48.7395
chr12_95227303_95227322	mut	MCF10A	0.0655221	Unchanged	8	primary	-	p53RE+p63RE	38.6555
chr12_95429109_95429133	mut	MCF10A	0.559798	Activating	8	primary	+	Unique p63RE	51.6667
chr12_97006827_97006846	mut	MCF10A	0.215945	Unchanged	8	primary	-	p53RE+p63RE	42.8571
chr12_104738589_104738603	mut	MCF10A	0.799512	Repressing	8	tertiary	-	Unique p63RE	54.1667
chr12_104769137_104769146	mut	MCF10A	0.513941	Activating	8	quinary	+	p53RE+p63RE	52.1008	5
chr12_105273796_105273820	mut	MCF10A	0.430248	Activating	8	primary	-	Unique p63RE	41.6667
chr12_105611818_105611837	mut	MCF10A	0.736898	Unchanged	8	quartenary	-	p53RE+p63RE	43.6975
chr12_105939508_105939522	mut	MCF10A	1.14032	Unchanged	8	secondary	-	p53RE+p63RE	40
chr12_105953817_105953836	mut	MCF10A	0.512676	Unchanged	8	secondary	+	Unique p63RE	47.8992
chr12_106088428_106088452	mut	MCF10A	0.301097	Unchanged	8	primary	-	Unique p63RE	48.3333
chr12_106127020_106127044	mut	MCF10A	0.476994	Unchanged	8	primary	-	Unique p63RE	44.1667
chr12_106309796_106309820	mut	MCF10A	0.62177	Unchanged	8	primary	-	Unique p63RE	40
chr12_106892352_106892376	mut	MCF10A	0.454501	Repressing	8	primary	+	Unique p63RE	54.1667
chr12_106999595_106999619	mut	MCF10A	0.487348	Unchanged	8	primary	+	Unique p63RE	50.8333
chr12_109533954_109533968	mut	MCF10A	1.04818	Unchanged	8	tertiary	+	Unique p63RE	58.3333
chr12_111758695_111758709	mut	MCF10A	0.821894	Unchanged	8	secondary	-	p53RE+p63RE	62.5	5
chr12_112283763_112283777	mut	MCF10A	0.904821	Unchanged	8	secondary	-	p53RE+p63RE	45
chr12_112343629_112343648	mut	MCF10A	1.04353	Unchanged	8	primary	-	p53RE+p63RE	45.3782
chr12_113913280_113913299	mut	MCF10A	1.04141	Unchanged	8	primary	+	p53RE+p63RE	43.6975
chr12_114694633_114694652	mut	MCF10A	0.721045	Unchanged	8	primary	+	p53RE+p63RE	52.1008
chr12_115407941_115407965	mut	MCF10A	0.414195	Activating	8	primary	-	Unique p63RE	35.8333
chr12_116320296_116320320	mut	MCF10A	0.511885	Unchanged	8	primary	+	Unique p63RE	43.3333
chr12_118052480_118052504	mut	MCF10A	0.976848	Unchanged	8	primary	+	Unique p63RE	63.3333
chr12_119208989_119209003	mut	MCF10A	1.46903	Unchanged	8	tertiary	+	Unique p63RE	54.1667
chr12_120761658_120761672	mut	MCF10A	0.632437	Unchanged	8	tertiary	+	Unique p63RE	48.3333
chr12_121333948_121333967	mut	MCF10A	0.484915	Unchanged	8	primary	+	p53RE+p63RE	47.8992
chr12_121653003_121653017	mut	MCF10A	1.97375	Unchanged	8	secondary	-	p53RE+p63RE	64.1667
chr12_121912184_121912198	mut	MCF10A	0.703505	Unchanged	8	tertiary	+	Unique p63RE	53.3333
chr12_121992246_121992265	mut	MCF10A	0.999384	Unchanged	8	secondary	+	Unique p63RE	48.7395
chr12_122041935_122041954	mut	MCF10A	1.25115	Activating	8	primary	-	p53RE+p63RE	46.2185	11
chr12_122341366_122341385	mut	MCF10A	0.831805	Unchanged	8	primary	+	p53RE+p63RE	45.3782
chr12_123690699_123690723	mut	MCF10A	0.535147	Unchanged	8	primary	+	Unique p63RE	32.5
chr12_124687090_124687114	mut	MCF10A	0.174624	Unchanged	8	primary	+	Unique p63RE	54.1667
chr12_130768257_130768271	mut	MCF10A	0.813974	Unchanged	8	tertiary	-	Unique p63RE	47.5
chr12_131734537_131734556	mut	MCF10A	0.812205	Activating	8	primary	+	p53RE+p63RE	49.5798
chr13_19952996_19953020	mut	MCF10A	0.306147	Unchanged	8	primary	-	Unique p63RE	42.5
chr13_19991772_19991791	mut	MCF10A	0.86679	Activating	8	primary	-	p53RE+p63RE	47.0588	13
chr13_20387572_20387596	mut	MCF10A	1.39829	Unchanged	8	primary	-	Unique p63RE	56.6667
chr13_20538657_20538671	mut	MCF10A	0.926209	Unchanged	8	tertiary	-	Unique p63RE	51.6667
chr13_21551062_21551081	mut	MCF10A	0.770499	Activating	8	primary	+	p53RE+p63RE	47.0588	5
chr13_21688329_21688338	mut	MCF10A	0.302715	Activating	8	quinary	+	p53RE+p63RE	42.0168	8
chr13_23399466_23399485	mut	MCF10A	0.527244	Activating	8	primary	+	p53RE+p63RE	52.9412	22
chr13_23739738_23739757	mut	MCF10A	0.757539	Unchanged	8	primary	-	p53RE+p63RE	50.4202
chr13_23772137_23772161	mut	MCF10A	0.666825	Unchanged	8	primary	-	Unique p63RE	41.6667
chr13_23788951_23788970	mut	MCF10A	0.742971	Activating	8	primary	+	p53RE+p63RE	51.2605	13
chr13_24060897_24060916	mut	MCF10A	0.801507	Unchanged	8	primary	-	p53RE+p63RE	47.8992
chr13_25927548_25927572	mut	MCF10A	0.76068	Unchanged	8	primary	+	Unique p63RE	38.3333
chr13_27251363_27251387	mut	MCF10A	1.07611	Unchanged	8	primary	+	Unique p63RE	54.1667
chr13_27663264_27663283	mut	MCF10A	0.44878	Unchanged	8	secondary	+	Unique p63RE	46.2185
chr13_28309812_28309831	mut	MCF10A	0.439133	Unchanged	8	quartenary	-	Unique p63RE	49.5798
chr13_30618911_30618930	mut	MCF10A	0.764194	Unchanged	8	primary	+	p53RE+p63RE	38.6555
chr13_31172597_31172616	mut	MCF10A	0.695316	Unchanged	8	secondary	+	Unique p63RE	36.9748
chr13_31970867_31970881	mut	MCF10A	0.625316	Unchanged	8	secondary	-	p53RE+p63RE	41.6667
chr13_32881948_32881972	mut	MCF10A	0.582806	Unchanged	8	primary	+	Unique p63RE	35.8333
chr13_33213635_33213654	mut	MCF10A	0.684159	Unchanged	8	primary	-	p53RE+p63RE	48.7395
chr13_33697406_33697430	mut	MCF10A	0.442379	Unchanged	8	primary	-	Unique p63RE	32.5
chr13_33845883_33845902	mut	MCF10A	0.350837	Activating	8	primary	+	p53RE+p63RE	37.8151
chr13_35599555_35599579	mut	MCF10A	0.511697	Unchanged	8	primary	+	Unique p63RE	46.6667
chr13_39313879_39313903	mut	MCF10A	1.52025	Unchanged	8	primary	-	Unique p63RE	48.3333
chr13_39945414_39945433	mut	MCF10A	0.782019	Unchanged	8	secondary	-	Unique p63RE	60.5042
chr13_40206318_40206342	mut	MCF10A	1.38827	Unchanged	8	primary	+	Unique p63RE	55.8333
chr13_40252431_40252450	mut	MCF10A	0.515323	Unchanged	8	primary	+	p53RE+p63RE	46.2185	6
chr13_40604303_40604322	mut	MCF10A	0.623737	Unchanged	8	primary	+	p53RE+p63RE	31.0924
chr13_41540426_41540445	mut	MCF10A	1.09875	Unchanged	8	secondary	-	Unique p63RE	59.6639
chr13_42255897_42255911	mut	MCF10A	0.71579	Unchanged	8	tertiary	+	Unique p63RE	42.5
chr13_42739773_42739797	mut	MCF10A	0.679631	Unchanged	8	primary	-	Unique p63RE	42.5
chr13_43016386_43016410	mut	MCF10A	1.05044	Unchanged	8	primary	-	Unique p63RE	51.6667
chr13_43333431_43333445	mut	MCF10A	0.664909	Repressing	8	secondary	-	p53RE+p63RE	40.8333
chr13_44188433_44188447	mut	MCF10A	1.58114	Unchanged	8	secondary	+	p53RE+p63RE	53.3333
chr13_45812866_45812885	mut	MCF10A	0.666402	Unchanged	8	primary	+	p53RE+p63RE	43.6975
chr13_48504855_48504879	mut	MCF10A	0.537699	Unchanged	8	primary	-	Unique p63RE	50.8333
chr13_49481961_49481985	mut	MCF10A	0.638092	Unchanged	8	primary	+	Unique p63RE	45
chr13_50423948_50423967	mut	MCF10A	0.509049	Activating	8	primary	+	p53RE+p63RE	31.9328	7
chr13_51714855_51714879	mut	MCF10A	0.367257	Activating	8	primary	+	Unique p63RE	46.6667
chr13_52434498_52434522	mut	MCF10A	0.530099	Unchanged	8	primary	+	Unique p63RE	50.8333
chr13_52711814_52711838	mut	MCF10A	0.446977	Activating	8	primary	-	Unique p63RE	39.1667
chr13_54934338_54934362	mut	MCF10A	0.30148	Unchanged	8	primary	-	Unique p63RE	43.3333
chr13_56512514_56512528	mut	MCF10A	0.448837	Activating	8	secondary	-	p53RE+p63RE	42.5
chr13_58990533_58990552	mut	MCF10A	0.443026	Activating	8	primary	-	p53RE+p63RE	39.4958	13
chr13_60788258_60788282	mut	MCF10A	0.743987	Unchanged	8	primary	+	Unique p63RE	36.6667
chr13_72230281_72230300	mut	MCF10A	0.377422	Activating	8	primary	+	p53RE+p63RE	47.0588
chr13_73177175_73177194	mut	MCF10A	1.24303	Unchanged	8	primary	-	p53RE+p63RE	44.5378
chr13_74057417_74057441	mut	MCF10A	1.53879	Unchanged	8	primary	+	Unique p63RE	47.5
chr13_74452301_74452325	mut	MCF10A	0.694232	Unchanged	8	primary	+	Unique p63RE	45
chr13_75329955_75329974	mut	MCF10A	0.595228	Unchanged	8	primary	-	p53RE+p63RE	40.3361
chr13_75569681_75569700	mut	MCF10A	0.705751	Unchanged	8	primary	+	p53RE+p63RE	35.2941	7
chr13_75606866_75606885	mut	MCF10A	0.756512	Unchanged	8	primary	-	p53RE+p63RE	48.7395	6
chr13_76976063_76976087	mut	MCF10A	0.753817	Unchanged	8	primary	-	Unique p63RE	44.1667
chr13_79792896_79792915	mut	MCF10A	0.983853	Activating	8	primary	-	p53RE+p63RE	47.0588	10
chr13_81443109_81443133	mut	MCF10A	0.428693	Repressing	8	primary	+	Unique p63RE	35.8333
chr13_84187792_84187811	mut	MCF10A	0.573675	Unchanged	8	quartenary	+	Unique p63RE	46.2185
chr13_84394143_84394162	mut	MCF10A	1.03282	Unchanged	8	primary	-	p53RE+p63RE	47.0588
chr13_84553351_84553375	mut	MCF10A	0.985623	Unchanged	8	primary	+	Unique p63RE	42.5
chr13_85419787_85419811	mut	MCF10A	0.518247	Unchanged	8	primary	-	Unique p63RE	37.5
chr13_87527227_87527246	mut	MCF10A	0.591522	Activating	8	primary	-	p53RE+p63RE	49.5798
chr13_88330725_88330744	mut	MCF10A	0.148211	Activating	8	primary	+	p53RE+p63RE	46.2185	7
chr13_88622646_88622665	mut	MCF10A	0.490162	Unchanged	8	primary	-	p53RE+p63RE	50.4202
chr13_88909366_88909385	mut	MCF10A	0.398454	Unchanged	8	primary	+	p53RE+p63RE	45.3782
chr13_90335582_90335601	mut	MCF10A	0.685295	Unchanged	8	primary	-	p53RE+p63RE	38.6555
chr13_93843251_93843270	mut	MCF10A	0.38524	Repressing	8	primary	-	p53RE+p63RE	43.6975
chr13_94666237_94666261	mut	MCF10A	0.670351	Unchanged	8	primary	+	Unique p63RE	45.8333
chr13_95502481_95502505	mut	MCF10A	0.48828	Unchanged	8	primary	-	Unique p63RE	41.6667
chr13_95748674_95748693	mut	MCF10A	1.07996	Activating	8	primary	-	p53RE+p63RE	51.2605
chr13_95924820_95924834	mut	MCF10A	0.943445	Unchanged	8	tertiary	+	Unique p63RE	49.1667
chr13_97006021_97006040	mut	MCF10A	0.458439	Unchanged	8	primary	-	p53RE+p63RE	51.2605
chr13_98675931_98675945	mut	MCF10A	0.980872	Unchanged	8	tertiary	+	Unique p63RE	55.8333
chr13_99065802_99065826	mut	MCF10A	0.348379	Unchanged	8	primary	+	Unique p63RE	46.6667
chr13_99655418_99655432	mut	MCF10A	0.913507	Unchanged	8	tertiary	+	Unique p63RE	51.6667
chr13_100022979_100022993	mut	MCF10A	0.786739	Activating	8	tertiary	-	Unique p63RE	43.3333
chr13_102709718_102709737	mut	MCF10A	0.726762	Unchanged	8	primary	-	p53RE+p63RE	50.4202
chr13_103044210_103044224	mut	MCF10A	0.70092	Unchanged	8	tertiary	+	Unique p63RE	46.6667
chr13_106110628_106110652	mut	MCF10A	0.651736	Unchanged	8	primary	-	Unique p63RE	50
chr13_106609341_106609360	mut	MCF10A	0.705997	Unchanged	8	primary	+	p53RE+p63RE	47.8992
chr13_108754193_108754212	mut	MCF10A	0.484557	Repressing	8	primary	-	p53RE+p63RE	49.5798	6
chr13_109236111_109236125	mut	MCF10A	0.954906	Unchanged	8	tertiary	-	Unique p63RE	48.3333
chr13_112677211_112677230	mut	MCF10A	1.48851	Unchanged	8	primary	+	p53RE+p63RE	44.5378
chr13_113270923_113270942	mut	MCF10A	0.793703	Unchanged	8	primary	+	p53RE+p63RE	51.2605
chr13_114249346_114249370	mut	MCF10A	0.638397	Unchanged	8	primary	-	Unique p63RE	44.1667
chr14_22541865_22541889	mut	MCF10A	0.765034	Unchanged	8	primary	-	Unique p63RE	53.3333
chr14_24033124_24033138	mut	MCF10A	0.364717	Unchanged	8	tertiary	-	Unique p63RE	34.1667
chr14_24216164_24216178	mut	MCF10A	0.748502	Unchanged	8	tertiary	+	Unique p63RE	55.8333
chr14_24264592_24264606	mut	MCF10A	0.808131	Unchanged	8	tertiary	-	Unique p63RE	59.1667
chr14_30610822_30610836	mut	MCF10A	0.730737	Unchanged	8	tertiary	+	Unique p63RE	41.6667
chr14_31073146_31073165	mut	MCF10A	0.443616	Activating	8	primary	-	p53RE+p63RE	32.7731
chr14_32745220_32745239	mut	MCF10A	0.566377	Activating	8	primary	+	p53RE+p63RE	40.3361
chr14_32878480_32878499	mut	MCF10A	0.718637	Activating	8	primary	+	p53RE+p63RE	47.8992
chr14_33795140_33795164	mut	MCF10A	1.02252	Unchanged	8	primary	-	Unique p63RE	45
chr14_36976515_36976539	mut	MCF10A	0.287035	Activating	8	primary	+	Unique p63RE	38.3333
chr14_37457525_37457549	mut	MCF10A	0.438054	Unchanged	8	primary	-	Unique p63RE	40.8333
chr14_38145367_38145391	mut	MCF10A	1.33787	Repressing	8	primary	+	Unique p63RE	39.1667
chr14_39204231_39204245	mut	MCF10A	0.878588	Repressing	8	secondary	+	p53RE+p63RE	58.3333
chr14_41137937_41137956	mut	MCF10A	0.749391	Activating	8	primary	+	p53RE+p63RE	43.6975	11
chr14_43621465_43621484	mut	MCF10A	0.591088	Activating	8	primary	-	p53RE+p63RE	36.9748	5
chr14_51498684_51498708	mut	MCF10A	0.756217	Unchanged	8	primary	+	Unique p63RE	46.6667
chr14_51769464_51769483	mut	MCF10A	1.43502	Activating	8	primary	-	p53RE+p63RE	52.9412	10
chr14_53491748_53491767	mut	MCF10A	0.398709	Activating	8	primary	+	p53RE+p63RE	36.9748	10
chr14_53963778_53963797	mut	MCF10A	0.405054	Unchanged	8	quinary	-	Unique p63RE	56.3025
chr14_55212875_55212894	mut	MCF10A	0.70647	Activating	8	primary	-	p53RE+p63RE	52.9412	13
chr14_55483363_55483382	mut	MCF10A	0.343103	Activating	8	primary	+	p53RE+p63RE	36.1345	9
chr14_55807254_55807268	mut	MCF10A	0.836892	Unchanged	8	tertiary	-	Unique p63RE	53.3333
chr14_57086179_57086198	mut	MCF10A	0.673113	Activating	8	primary	-	p53RE+p63RE	48.7395
chr14_60761152_60761176	mut	MCF10A	0.589201	Unchanged	8	primary	-	Unique p63RE	41.6667
chr14_61524475_61524489	mut	MCF10A	0.50281	Unchanged	8	tertiary	+	Unique p63RE	42.5
chr14_62675051_62675065	mut	MCF10A	0.375555	Unchanged	8	tertiary	-	Unique p63RE	52.5
chr14_63179046_63179065	mut	MCF10A	0.465509	Unchanged	8	secondary	-	Unique p63RE	51.2605
chr14_63707380_63707404	mut	MCF10A	0.999834	Unchanged	8	primary	-	Unique p63RE	44.1667
chr14_64621021_64621035	mut	MCF10A	0.641947	Unchanged	8	secondary	-	p53RE+p63RE	39.1667
chr14_64716818_64716832	mut	MCF10A	0.975145	Unchanged	8	tertiary	+	Unique p63RE	54.1667
chr14_65137793_65137812	mut	MCF10A	0.751732	Unchanged	8	primary	-	p53RE+p63RE	47.8992
chr14_65330552_65330561	mut	MCF10A	0.84238	Unchanged	8	quinary	-	p53RE+p63RE	47.8992
chr14_67547420_67547429	mut	MCF10A	0.827205	Unchanged	8	quinary	+	p53RE+p63RE	49.5798
chr14_68506521_68506545	mut	MCF10A	1.18889	Unchanged	8	primary	+	Unique p63RE	61.6667
chr14_68578161_68578180	mut	MCF10A	0.878898	Unchanged	8	quinary	-	Unique p63RE	50.4202
chr14_69191424_69191443	mut	MCF10A	2.64463	Unchanged	8	quinary	-	Unique p63RE	59.6639
chr14_69559858_69559882	mut	MCF10A	1.26393	Unchanged	8	primary	-	Unique p63RE	60.8333
chr14_69821199_69821218	mut	MCF10A	0.661769	Unchanged	8	primary	+	p53RE+p63RE	35.2941
chr14_69936554_69936578	mut	MCF10A	1.34669	Unchanged	8	primary	+	Unique p63RE	60
chr14_70010059_70010073	mut	MCF10A	1.71277	Unchanged	8	secondary	+	p53RE+p63RE	60
chr14_74609330_74609354	mut	MCF10A	0.40265	Unchanged	8	primary	-	Unique p63RE	49.1667
chr14_77863510_77863529	mut	MCF10A	0.307473	Activating	8	primary	+	p53RE+p63RE	50.4202
chr14_79040880_79040899	mut	MCF10A	0.41469	Activating	8	primary	+	p53RE+p63RE	47.0588	17
chr14_80621960_80621984	mut	MCF10A	0.749243	Unchanged	8	primary	+	Unique p63RE	40
chr14_81170732_81170751	mut	MCF10A	0.907902	Unchanged	8	secondary	+	Unique p63RE	48.7395
chr14_81303433_81303447	mut	MCF10A	4.42621	Repressing	8	senary	+	Unique p63RE	55
chr14_82655970_82655989	mut	MCF10A	0.415098	Activating	8	primary	+	p53RE+p63RE	48.7395
chr14_82691501_82691520	mut	MCF10A	0.968317	Unchanged	8	primary	+	p53RE+p63RE	47.0588
chr14_82880138_82880162	mut	MCF10A	0.357562	Unchanged	8	primary	-	Unique p63RE	40
chr14_84976346_84976370	mut	MCF10A	0.750074	Unchanged	8	primary	-	Unique p63RE	40
chr14_85556425_85556444	mut	MCF10A	0.390064	Activating	8	primary	+	p53RE+p63RE	38.6555
chr14_87063367_87063386	mut	MCF10A	0.65305	Unchanged	8	primary	-	p53RE+p63RE	32.7731
chr14_88250304_88250328	mut	MCF10A	0.859536	Unchanged	8	primary	+	Unique p63RE	50.8333
chr14_89040750_89040764	mut	MCF10A	1.31328	Unchanged	8	tertiary	-	Unique p63RE	62.5
chr14_90345332_90345356	mut	MCF10A	0.76092	Unchanged	8	primary	+	Unique p63RE	44.1667
chr14_90624463_90624477	mut	MCF10A	0.637347	Unchanged	8	senary	-	Unique p63RE	53.3333
chr14_91220713_91220737	mut	MCF10A	1.17781	Unchanged	8	primary	-	Unique p63RE	58.3333
chr14_91370133_91370147	mut	MCF10A	0.809743	Unchanged	8	tertiary	+	Unique p63RE	58.3333
chr14_91655210_91655229	mut	MCF10A	0.238967	Unchanged	8	primary	-	p53RE+p63RE	39.4958
chr14_93136105_93136129	mut	MCF10A	0.552204	Unchanged	8	primary	+	Unique p63RE	57.5
chr14_93150955_93150974	mut	MCF10A	0.458309	Unchanged	8	secondary	-	Unique p63RE	42.8571
chr14_94610838_94610852	mut	MCF10A	0.645381	Unchanged	8	tertiary	-	Unique p63RE	54.1667
chr14_94660455_94660479	mut	MCF10A	0.722833	Unchanged	8	primary	+	Unique p63RE	48.3333
chr14_96207873_96207892	mut	MCF10A	0.622762	Unchanged	8	primary	+	p53RE+p63RE	50.4202
chr14_96224602_96224616	mut	MCF10A	0.744259	Unchanged	8	secondary	+	p53RE+p63RE	50.8333
chr14_96271510_96271529	mut	MCF10A	1.20361	Unchanged	8	quartenary	-	Unique p63RE	45.3782
chr14_96480522_96480541	mut	MCF10A	0.506948	Activating	8	primary	+	p53RE+p63RE	42.8571	10
chr14_98269704_98269723	mut	MCF10A	0.397036	Unchanged	8	secondary	-	Unique p63RE	41.1765
chr14_98413924_98413948	mut	MCF10A	0.575499	Unchanged	8	primary	-	Unique p63RE	47.5
chr14_99274681_99274695	mut	MCF10A	0.580261	Unchanged	8	tertiary	+	Unique p63RE	75
chr14_100199418_100199437	mut	MCF10A	0.84607	Activating	8	primary	+	p53RE+p63RE	51.2605
chr14_101481152_101481166	mut	MCF10A	0.382058	Unchanged	8	tertiary	-	Unique p63RE	46.6667
chr14_101840873_101840892	mut	MCF10A	0.680409	Activating	8	primary	-	p53RE+p63RE	46.2185	5
chr14_102516702_102516726	mut	MCF10A	1.05338	Unchanged	8	primary	+	Unique p63RE	74.1667
chr14_103541023_103541047	mut	MCF10A	0.639933	Unchanged	8	primary	+	Unique p63RE	60
chr14_103665408_103665432	mut	MCF10A	0.174084	Activating	8	primary	-	Unique p63RE	43.3333
chr15_27879116_27879140	mut	MCF10A	0.557984	Unchanged	8	primary	+	Unique p63RE	45.8333
chr15_28123480_28123504	mut	MCF10A	0.44194	Unchanged	8	primary	+	Unique p63RE	42.5
chr15_29838919_29838943	mut	MCF10A	0.572426	Unchanged	8	primary	-	Unique p63RE	35
chr15_30732368_30732392	mut	MCF10A	0.534825	Unchanged	8	primary	+	Unique p63RE	40
chr15_30997431_30997455	mut	MCF10A	0.872381	Unchanged	8	primary	+	Unique p63RE	42.5
chr15_31399785_31399809	mut	MCF10A	0.847955	Repressing	8	primary	+	Unique p63RE	62.5
chr15_31457327_31457346	mut	MCF10A	0.833345	Repressing	8	primary	-	p53RE+p63RE	46.2185
chr15_31499107_31499126	mut	MCF10A	0.838687	Activating	8	primary	-	p53RE+p63RE	51.2605
chr15_33425058_33425072	mut	MCF10A	0.625098	Unchanged	8	tertiary	+	Unique p63RE	44.1667
chr15_35115784_35115808	mut	MCF10A	0.126836	Repressing	8	primary	+	Unique p63RE	38.3333
chr15_35769869_35769888	mut	MCF10A	0.876485	Repressing	8	primary	+	p53RE+p63RE	42.8571
chr15_36755602_36755621	mut	MCF10A	0.440043	Unchanged	8	primary	-	p53RE+p63RE	41.1765
chr15_37984519_37984543	mut	MCF10A	0.71725	Unchanged	8	primary	-	Unique p63RE	35
chr15_38075674_38075688	mut	MCF10A	0.700062	Unchanged	8	tertiary	-	Unique p63RE	48.3333
chr15_38651847_38651871	mut	MCF10A	0.870554	Unchanged	8	primary	-	Unique p63RE	46.6667
chr15_39205676_39205695	mut	MCF10A	1.03004	Unchanged	8	secondary	-	Unique p63RE	35.2941
chr15_39487503_39487522	mut	MCF10A	0.574445	Unchanged	8	primary	-	p53RE+p63RE	43.6975
chr15_39496052_39496076	mut	MCF10A	0.44319	Activating	8	primary	+	Unique p63RE	44.1667
chr15_40318409_40318428	mut	MCF10A	0.681022	Activating	8	primary	-	p53RE+p63RE	47.8992
chr15_42048950_42048974	mut	MCF10A	0.373265	Unchanged	8	primary	-	Unique p63RE	57.5
chr15_42444810_42444834	mut	MCF10A	0.754621	Unchanged	8	primary	-	Unique p63RE	43.3333
chr15_46344314_46344333	mut	MCF10A	0.711553	Activating	8	primary	+	p53RE+p63RE	57.1429
chr15_47349388_47349407	mut	MCF10A	1.03422	Repressing	8	secondary	-	Unique p63RE	49.5798
chr15_47359079_47359103	mut	MCF10A	0.494072	Unchanged	8	primary	+	Unique p63RE	40.8333
chr15_47666287_47666301	mut	MCF10A	0.748232	Unchanged	8	secondary	+	p53RE+p63RE	46.6667
chr15_47897666_47897690	mut	MCF10A	0.405957	Unchanged	8	primary	-	Unique p63RE	40.8333
chr15_48309909_48309933	mut	MCF10A	0.444346	Repressing	8	primary	+	Unique p63RE	37.5
chr15_49266164_49266183	mut	MCF10A	0.647111	Activating	8	primary	-	p53RE+p63RE	53.7815	17
chr15_50653413_50653437	mut	MCF10A	0.726481	Unchanged	8	primary	-	Unique p63RE	36.6667
chr15_50767811_50767835	mut	MCF10A	0.678261	Unchanged	8	primary	-	Unique p63RE	45.8333
chr15_52031805_52031829	mut	MCF10A	0.397699	Unchanged	8	primary	-	Unique p63RE	40
chr15_52279129_52279153	mut	MCF10A	0.510465	Unchanged	8	primary	-	Unique p63RE	47.5
chr15_52667692_52667716	mut	MCF10A	1.03172	Unchanged	8	primary	-	Unique p63RE	44.1667
chr15_57273585_57273599	mut	MCF10A	0.334069	Unchanged	8	secondary	+	p53RE+p63RE	45
chr15_57963110_57963129	mut	MCF10A	0.741284	Unchanged	8	secondary	+	Unique p63RE	52.1008
chr15_58979526_58979545	mut	MCF10A	1.05105	Unchanged	8	primary	+	p53RE+p63RE	48.7395
chr15_60059378_60059397	mut	MCF10A	0.322488	Activating	8	primary	+	p53RE+p63RE	50.4202	16
chr15_62334816_62334835	mut	MCF10A	0.888465	Activating	8	primary	+	p53RE+p63RE	43.6975
chr15_62607850_62607869	mut	MCF10A	0.794608	Unchanged	8	primary	-	p53RE+p63RE	53.7815
chr15_62857799_62857813	mut	MCF10A	0.367869	Unchanged	8	tertiary	-	Unique p63RE	56.6667
chr15_62897462_62897481	mut	MCF10A	0.392746	Unchanged	8	primary	-	p53RE+p63RE	42.8571	8
chr15_64006719_64006743	mut	MCF10A	0.432288	Unchanged	8	primary	+	Unique p63RE	55.8333
chr15_64387806_64387815	mut	MCF10A	3.15818	Unchanged	8	quinary	-	p53RE+p63RE	65.5462	6
chr15_64883161_64883180	mut	MCF10A	0.591547	Unchanged	8	primary	-	p53RE+p63RE	51.2605
chr15_65025077_65025096	mut	MCF10A	1.18345	Activating	8	primary	-	p53RE+p63RE	41.1765
chr15_65873501_65873520	mut	MCF10A	0.148275	Unchanged	8	primary	+	p53RE+p63RE	28.5714
chr15_66524128_66524147	mut	MCF10A	0.704844	Activating	8	primary	+	p53RE+p63RE	35.2941	12
chr15_66732286_66732310	mut	MCF10A	0.722634	Unchanged	8	primary	+	Unique p63RE	38.3333
chr15_66803360_66803374	mut	MCF10A	3.95568	Activating	8	tertiary	-	Unique p63RE	69.1667
chr15_69236592_69236611	mut	MCF10A	0.440069	Activating	8	primary	-	p53RE+p63RE	33.6134
chr15_70492861_70492880	mut	MCF10A	0.854575	Unchanged	8	secondary	+	Unique p63RE	61.3445
chr15_71008681_71008700	mut	MCF10A	0.449766	Unchanged	8	primary	+	p53RE+p63RE	31.0924
chr15_71093359_71093373	mut	MCF10A	0.837635	Unchanged	8	tertiary	-	Unique p63RE	51.6667
chr15_71161138_71161157	mut	MCF10A	0.939001	Unchanged	8	secondary	+	Unique p63RE	35.2941
chr15_71660623_71660642	mut	MCF10A	0.985948	Activating	8	primary	-	p53RE+p63RE	61.3445	11
chr15_73522205_73522229	mut	MCF10A	0.417022	Unchanged	8	primary	-	Unique p63RE	40.8333
chr15_73983402_73983416	mut	MCF10A	1.14802	Unchanged	8	tertiary	+	Unique p63RE	65.8333
chr15_73998085_73998099	mut	MCF10A	2.03824	Repressing	8	tertiary	-	Unique p63RE	65
chr15_74588999_74589018	mut	MCF10A	0.294088	Unchanged	8	primary	-	p53RE+p63RE	36.1345
chr15_75639961_75639980	mut	MCF10A	1.40363	Unchanged	8	quartenary	+	p53RE+p63RE	70.5882
chr15_75822111_75822130	mut	MCF10A	0.755559	Unchanged	8	primary	+	p53RE+p63RE	46.2185
chr15_77127112_77127131	mut	MCF10A	0.329218	Unchanged	8	primary	+	p53RE+p63RE	52.1008
chr15_77875255_77875279	mut	MCF10A	0.291904	Unchanged	8	primary	-	Unique p63RE	62.5
chr15_77969564_77969588	mut	MCF10A	0.48326	Unchanged	8	primary	+	Unique p63RE	50
chr15_78408431_78408455	mut	MCF10A	0.586461	Unchanged	8	primary	-	Unique p63RE	44.1667
chr15_78449361_78449385	mut	MCF10A	0.825784	Unchanged	8	primary	-	Unique p63RE	40
chr15_78763994_78764008	mut	MCF10A	1.26734	Unchanged	8	secondary	-	p53RE+p63RE	72.5
chr15_79853616_79853640	mut	MCF10A	0.582641	Unchanged	8	primary	+	Unique p63RE	44.1667
chr15_80759990_80760009	mut	MCF10A	1.01822	Unchanged	8	primary	+	p53RE+p63RE	42.8571
chr15_80780099_80780113	mut	MCF10A	0.963244	Unchanged	8	tertiary	+	Unique p63RE	68.3333
chr15_81313161_81313175	mut	MCF10A	0.67743	Unchanged	8	senary	+	Unique p63RE	57.5
chr15_81433212_81433231	mut	MCF10A	0.474587	Activating	8	primary	+	p53RE+p63RE	39.4958	12
chr15_82367985_82368004	mut	MCF10A	0.68321	Unchanged	8	primary	+	p53RE+p63RE	44.5378
chr15_82958540_82958559	mut	MCF10A	0.760595	Activating	8	primary	-	p53RE+p63RE	50.4202
chr15_83311256_83311270	mut	MCF10A	0.395416	Unchanged	8	senary	+	Unique p63RE	45
chr15_83356883_83356902	mut	MCF10A	0.642106	Activating	8	primary	+	p53RE+p63RE	47.8992
chr15_83365626_83365640	mut	MCF10A	1.00851	Unchanged	8	tertiary	+	Unique p63RE	62.5
chr15_85443982_85443996	mut	MCF10A	0.54024	Unchanged	8	tertiary	-	Unique p63RE	38.3333
chr15_89835462_89835481	mut	MCF10A	0.629476	Unchanged	8	primary	+	p53RE+p63RE	44.5378
chr15_90849963_90849982	mut	MCF10A	1.38266	Unchanged	8	primary	-	p53RE+p63RE	51.2605
chr15_90935133_90935147	mut	MCF10A	0.911757	Unchanged	8	tertiary	-	Unique p63RE	74.1667
chr15_91872951_91872975	mut	MCF10A	0.931494	Repressing	8	primary	+	Unique p63RE	55
chr15_92087407_92087426	mut	MCF10A	0.627805	Activating	8	primary	+	p53RE+p63RE	41.1765
chr15_92140978_92140992	mut	MCF10A	0.554576	Unchanged	8	secondary	+	p53RE+p63RE	48.3333
chr15_93527689_93527708	mut	MCF10A	0.422916	Unchanged	8	primary	+	p53RE+p63RE	42.8571
chr15_94146964_94146983	mut	MCF10A	0.457006	Unchanged	8	primary	+	p53RE+p63RE	36.1345
chr15_94254402_94254426	mut	MCF10A	0.359415	Unchanged	8	primary	-	Unique p63RE	40
chr15_94325179_94325193	mut	MCF10A	1.39321	Unchanged	8	tertiary	+	Unique p63RE	55
chr15_94493378_94493397	mut	MCF10A	0.0262627	Unchanged	8	primary	+	p53RE+p63RE	31.9328
chr15_96225778_96225802	mut	MCF10A	0.929838	Unchanged	8	primary	-	Unique p63RE	42.5
chr15_96565475_96565489	mut	MCF10A	0.587523	Unchanged	8	secondary	+	p53RE+p63RE	49.1667	8
chr15_97761398_97761417	mut	MCF10A	0.373889	Activating	8	primary	+	p53RE+p63RE	42.0168
chr15_99613245_99613264	mut	MCF10A	0.758671	Unchanged	8	primary	+	p53RE+p63RE	37.8151
chr15_100277975_100277999	mut	MCF10A	0.891158	Unchanged	8	primary	-	Unique p63RE	40.8333
chr15_101216024_101216048	mut	MCF10A	0.377524	Unchanged	8	primary	+	Unique p63RE	33.3333
chr15_101233842_101233861	mut	MCF10A	0.630501	Unchanged	8	primary	-	p53RE+p63RE	36.9748
chr16_1379248_1379262	mut	MCF10A	0.842636	Unchanged	8	tertiary	-	Unique p63RE	76.6667
chr16_1682047_1682066	mut	MCF10A	0.84524	Unchanged	8	primary	+	p53RE+p63RE	48.7395
chr16_1930276_1930290	mut	MCF10A	1.22129	Unchanged	8	secondary	+	p53RE+p63RE	67.5
chr16_2079135_2079154	mut	MCF10A	1.30854	Activating	8	primary	+	p53RE+p63RE	57.9832
chr16_2740287_2740306	mut	MCF10A	0.37824	Activating	8	primary	-	p53RE+p63RE	65.5462	8
chr16_3127769_3127793	mut	MCF10A	0.6293	Repressing	8	primary	+	Unique p63RE	48.3333
chr16_3948564_3948583	mut	MCF10A	0.712884	Unchanged	8	primary	-	p53RE+p63RE	41.1765
chr16_4675117_4675131	mut	MCF10A	0.600916	Unchanged	8	tertiary	+	Unique p63RE	45.8333
chr16_8620556_8620575	mut	MCF10A	0.60518	Activating	8	primary	+	p53RE+p63RE	50.4202	7
chr16_9128942_9128966	mut	MCF10A	0.988222	Unchanged	8	primary	-	Unique p63RE	54.1667
chr16_10829016_10829040	mut	MCF10A	1.02706	Unchanged	8	primary	+	Unique p63RE	64.1667
chr16_11013034_11013058	mut	MCF10A	0.647958	Unchanged	8	primary	-	Unique p63RE	52.5
chr16_11202463_11202487	mut	MCF10A	1.24519	Unchanged	8	primary	-	Unique p63RE	45
chr16_11342649_11342668	mut	MCF10A	1.37348	Unchanged	8	primary	-	p53RE+p63RE	47.8992
chr16_12361999_12362018	mut	MCF10A	0.858483	Unchanged	8	primary	+	p53RE+p63RE	41.1765
chr16_12383711_12383730	mut	MCF10A	0.246966	Unchanged	8	quinary	-	Unique p63RE	43.6975
chr16_12553488_12553512	mut	MCF10A	0.685944	Unchanged	8	primary	-	Unique p63RE	61.6667
chr16_15148899_15148918	mut	MCF10A	0.579041	Unchanged	8	quinary	+	Unique p63RE	52.9412
chr16_17585912_17585931	mut	MCF10A	0.748389	Activating	8	primary	+	p53RE+p63RE	41.1765	5
chr16_19220903_19220922	mut	MCF10A	0.969019	Activating	8	primary	+	p53RE+p63RE	52.1008
chr16_21998714_21998733	mut	MCF10A	0.596942	Activating	8	primary	-	p53RE+p63RE	46.2185	12
chr16_22071507_22071526	mut	MCF10A	0.828065	Repressing	8	primary	+	p53RE+p63RE	39.4958
chr16_22239384_22239403	mut	MCF10A	0.810944	Unchanged	8	primary	-	p53RE+p63RE	53.7815
chr16_22660789_22660808	mut	MCF10A	0.349292	Activating	8	primary	+	p53RE+p63RE	36.9748
chr16_22844091_22844110	mut	MCF10A	0.155532	Activating	8	primary	-	p53RE+p63RE	30.2521	6
chr16_23082390_23082409	mut	MCF10A	0.592687	Activating	8	primary	+	p53RE+p63RE	43.6975	5
chr16_23501585_23501604	mut	MCF10A	1.24299	Unchanged	8	primary	+	p53RE+p63RE	44.5378
chr16_23996851_23996870	mut	MCF10A	0.553964	Activating	8	primary	+	p53RE+p63RE	44.5378	5
chr16_24667879_24667903	mut	MCF10A	1.0382	Unchanged	8	primary	-	Unique p63RE	51.6667
chr16_24681521_24681535	mut	MCF10A	0.699381	Activating	8	tertiary	+	Unique p63RE	43.3333
chr16_24996885_24996899	mut	MCF10A	0.716479	Unchanged	8	secondary	-	p53RE+p63RE	46.6667
chr16_27724113_27724132	mut	MCF10A	1.25798	Activating	8	primary	+	p53RE+p63RE	55.4622	14
chr16_27729883_27729907	mut	MCF10A	0.493273	Unchanged	8	primary	-	Unique p63RE	53.3333
chr16_28107412_28107431	mut	MCF10A	0.925532	Activating	8	primary	-	p53RE+p63RE	49.5798
chr16_29643425_29643444	mut	MCF10A	0.480648	Activating	8	primary	+	p53RE+p63RE	44.5378	9
chr16_30824159_30824173	mut	MCF10A	0.341657	Unchanged	8	secondary	-	p53RE+p63RE	43.3333
chr16_30854846_30854860	mut	MCF10A	1.06719	Activating	8	tertiary	+	Unique p63RE	53.3333
chr16_31002507_31002521	mut	MCF10A	0.94392	Unchanged	8	secondary	-	p53RE+p63RE	60
chr16_31248486_31248510	mut	MCF10A	0.507686	Unchanged	8	primary	-	Unique p63RE	40.8333
chr16_46991635_46991659	mut	MCF10A	0.583461	Unchanged	8	primary	-	Unique p63RE	41.6667
chr16_47713285_47713299	mut	MCF10A	0.64742	Unchanged	8	secondary	-	p53RE+p63RE	52.5	5
chr16_50088507_50088531	mut	MCF10A	0.875366	Unchanged	8	primary	+	Unique p63RE	55
chr16_50757253_50757272	mut	MCF10A	0.854692	Unchanged	8	primary	-	p53RE+p63RE	38.6555
chr16_51922622_51922636	mut	MCF10A	0.746185	Unchanged	8	tertiary	+	Unique p63RE	49.1667
chr16_53792316_53792340	mut	MCF10A	0.660859	Unchanged	8	primary	-	Unique p63RE	33.3333
chr16_54407829_54407848	mut	MCF10A	1.21693	Unchanged	8	secondary	+	Unique p63RE	52.1008
chr16_54822648_54822662	mut	MCF10A	0.713562	Repressing	8	tertiary	+	Unique p63RE	47.5
chr16_54873894_54873918	mut	MCF10A	1.27932	Unchanged	8	primary	+	Unique p63RE	45.8333
chr16_56685088_56685112	mut	MCF10A	1.32252	Unchanged	8	primary	+	Unique p63RE	59.1667
chr16_56913448_56913467	mut	MCF10A	0.512784	Unchanged	8	secondary	+	Unique p63RE	48.7395
chr16_57175154_57175178	mut	MCF10A	0.869495	Unchanged	8	primary	+	Unique p63RE	51.6667
chr16_57741712_57741726	mut	MCF10A	1.40181	Unchanged	8	tertiary	+	Unique p63RE	65.8333
chr16_58613172_58613191	mut	MCF10A	0.329645	Activating	8	primary	+	p53RE+p63RE	47.0588	5
chr16_59903615_59903639	mut	MCF10A	0.700972	Unchanged	8	primary	-	Unique p63RE	39.1667
chr16_60295637_60295656	mut	MCF10A	0.533146	Activating	8	primary	+	p53RE+p63RE	38.6555
chr16_64583102_64583126	mut	MCF10A	0.802365	Unchanged	8	primary	-	Unique p63RE	50
chr16_65489911_65489930	mut	MCF10A	1.02093	Unchanged	8	secondary	+	Unique p63RE	44.5378
chr16_66275862_66275881	mut	MCF10A	0.96857	Unchanged	8	secondary	+	Unique p63RE	51.2605
chr16_66629439_66629463	mut	MCF10A	0.82281	Unchanged	8	primary	-	Unique p63RE	40.8333
chr16_66948455_66948469	mut	MCF10A	1.22425	Unchanged	8	secondary	+	p53RE+p63RE	64.1667
chr16_67404856_67404875	mut	MCF10A	0.0664572	Unchanged	8	secondary	+	Unique p63RE	42.8571
chr16_67468911_67468930	mut	MCF10A	1.50381	Unchanged	8	primary	+	p53RE+p63RE	45.3782
chr16_68005905_68005929	mut	MCF10A	0.862637	Unchanged	8	primary	-	Unique p63RE	41.6667
chr16_68915781_68915805	mut	MCF10A	0.560733	Repressing	8	primary	+	Unique p63RE	37.5
chr16_69036607_69036631	mut	MCF10A	0.414141	Activating	8	primary	-	Unique p63RE	49.1667
chr16_69444193_69444212	mut	MCF10A	1.41933	Unchanged	8	secondary	-	Unique p63RE	49.5798
chr16_69996080_69996094	mut	MCF10A	0.886192	Unchanged	8	tertiary	-	Unique p63RE	60
chr16_70731795_70731814	mut	MCF10A	0.860457	Unchanged	8	primary	+	p53RE+p63RE	42.0168
chr16_72579664_72579688	mut	MCF10A	0.447092	Unchanged	8	primary	+	Unique p63RE	53.3333
chr16_72800994_72801013	mut	MCF10A	0.854053	Repressing	8	primary	-	p53RE+p63RE	47.8992
chr16_77991854_77991873	mut	MCF10A	0.508779	Activating	8	primary	-	p53RE+p63RE	50.4202	22
chr16_78097675_78097694	mut	MCF10A	0.667228	Unchanged	8	secondary	-	Unique p63RE	37.8151
chr16_78212112_78212126	mut	MCF10A	1.02867	Activating	8	tertiary	+	Unique p63RE	60.8333
chr16_78237442_78237466	mut	MCF10A	0.883638	Unchanged	8	primary	-	Unique p63RE	42.5
chr16_78539107_78539121	mut	MCF10A	0.385871	Unchanged	8	tertiary	+	Unique p63RE	40
chr16_79752610_79752634	mut	MCF10A	0.840753	Unchanged	8	primary	+	Unique p63RE	47.5
chr16_79810975_79810989	mut	MCF10A	0.434849	Activating	8	tertiary	+	Unique p63RE	43.3333
chr16_80231211_80231230	mut	MCF10A	1.01415	Unchanged	8	primary	-	p53RE+p63RE	41.1765	8
chr16_81515692_81515716	mut	MCF10A	1.028	Unchanged	8	primary	-	Unique p63RE	57.5
chr16_81545656_81545680	mut	MCF10A	0.339713	Activating	8	primary	-	Unique p63RE	50.8333
chr16_82027697_82027716	mut	MCF10A	0.589745	Activating	8	quartenary	+	p53RE+p63RE	49.5798
chr16_84643916_84643930	mut	MCF10A	0.594917	Unchanged	8	tertiary	+	Unique p63RE	55
chr16_84842713_84842732	mut	MCF10A	1.43493	Activating	8	primary	+	p53RE+p63RE	49.5798
chr16_84937373_84937392	mut	MCF10A	0.505246	Unchanged	8	primary	-	p53RE+p63RE	47.8992
chr16_85457546_85457565	mut	MCF10A	0.98673	Unchanged	8	secondary	+	Unique p63RE	64.7059
chr16_86562598_86562617	mut	MCF10A	0.566519	Unchanged	8	primary	+	p53RE+p63RE	37.8151
chr17_933514_933528	mut	MCF10A	0.942762	Unchanged	8	secondary	-	p53RE+p63RE	55	5
chr17_1187318_1187332	mut	MCF10A	0.846751	Unchanged	8	secondary	+	p53RE+p63RE	65	5
chr17_1628230_1628254	mut	MCF10A	1.47234	Unchanged	8	primary	-	Unique p63RE	61.6667
chr17_1730848_1730862	mut	MCF10A	1.15412	Activating	8	tertiary	-	Unique p63RE	66.6667
chr17_1747381_1747395	mut	MCF10A	1.03809	Activating	8	senary	+	Unique p63RE	54.1667
chr17_2718357_2718371	mut	MCF10A	1.24673	Unchanged	8	secondary	+	p53RE+p63RE	57.5
chr17_3658013_3658037	mut	MCF10A	1.63537	Unchanged	8	primary	-	Unique p63RE	65.8333
chr17_5759465_5759484	mut	MCF10A	0.663892	Unchanged	8	secondary	+	Unique p63RE	42.0168
chr17_7223517_7223541	mut	MCF10A	1.09536	Unchanged	8	primary	-	Unique p63RE	48.3333
chr17_8024993_8025012	mut	MCF10A	0.944307	Activating	8	primary	+	p53RE+p63RE	52.1008
chr17_8087654_8087668	mut	MCF10A	0.891765	Activating	8	secondary	-	p53RE+p63RE	66.6667
chr17_8410838_8410857	mut	MCF10A	0.767694	Unchanged	8	secondary	+	Unique p63RE	41.1765
chr17_8465546_8465565	mut	MCF10A	0.601988	Unchanged	8	primary	-	p53RE+p63RE	45.3782
chr17_8862693_8862707	mut	MCF10A	0.367387	Repressing	8	secondary	-	p53RE+p63RE	47.5	5
chr17_9363613_9363627	mut	MCF10A	0.668072	Unchanged	8	tertiary	+	Unique p63RE	40
chr17_11949622_11949641	mut	MCF10A	0.786464	Unchanged	8	primary	+	p53RE+p63RE	50.4202
chr17_17595100_17595114	mut	MCF10A	0.369743	Activating	8	secondary	-	p53RE+p63RE	48.3333
chr17_17749902_17749921	mut	MCF10A	0.320078	Unchanged	8	primary	+	p53RE+p63RE	41.1765
chr17_17951687_17951701	mut	MCF10A	0.513973	Unchanged	8	secondary	-	p53RE+p63RE	55.8333
chr17_18183417_18183431	mut	MCF10A	1.08972	Unchanged	8	secondary	+	p53RE+p63RE	59.1667
chr17_18448748_18448767	mut	MCF10A	0.426441	Unchanged	8	secondary	+	Unique p63RE	59.6639
chr17_18950162_18950181	mut	MCF10A	0.60306	Activating	8	primary	+	p53RE+p63RE	62.1849
chr17_18982261_18982285	mut	MCF10A	0.845051	Unchanged	8	primary	-	Unique p63RE	68.3333
chr17_19000081_19000100	mut	MCF10A	0.543373	Unchanged	8	quinary	-	Unique p63RE	58.8235
chr17_20495632_20495651	mut	MCF10A	1.02366	Unchanged	8	secondary	-	Unique p63RE	58.8235
chr17_21200790_21200814	mut	MCF10A	1.52557	Unchanged	8	primary	+	Unique p63RE	65.8333
chr17_21268728_21268742	mut	MCF10A	0.936694	Unchanged	8	tertiary	+	Unique p63RE	56.6667
chr17_21317575_21317589	mut	MCF10A	1.01694	Unchanged	8	tertiary	-	Unique p63RE	50
chr17_21508000_21508024	mut	MCF10A	0.469717	Unchanged	8	primary	-	Unique p63RE	42.5
chr17_27944710_27944729	mut	MCF10A	0.777869	Unchanged	8	primary	-	p53RE+p63RE	51.2605
chr17_28219143_28219162	mut	MCF10A	0.735517	Activating	8	primary	+	p53RE+p63RE	47.0588	9
chr17_28423614_28423628	mut	MCF10A	0.391435	Unchanged	8	tertiary	+	Unique p63RE	45.8333
chr17_28470876_28470900	mut	MCF10A	0.811953	Unchanged	8	primary	-	Unique p63RE	55.8333
chr17_28498140_28498154	mut	MCF10A	0.99097	Unchanged	8	tertiary	+	Unique p63RE	61.6667
chr17_28505990_28506009	mut	MCF10A	1.16743	Repressing	8	primary	+	p53RE+p63RE	63.8655
chr17_29038987_29039011	mut	MCF10A	0.45877	Unchanged	8	primary	+	Unique p63RE	40.8333
chr17_29905371_29905395	mut	MCF10A	0.562383	Unchanged	8	primary	+	Unique p63RE	59.1667
chr17_30225331_30225355	mut	MCF10A	0.989836	Unchanged	8	primary	+	Unique p63RE	58.3333
chr17_30333591_30333605	mut	MCF10A	0.540672	Unchanged	8	secondary	-	p53RE+p63RE	49.1667
chr17_31957054_31957068	mut	MCF10A	0.659855	Unchanged	8	tertiary	+	Unique p63RE	47.5
chr17_32835115_32835134	mut	MCF10A	0.715231	Unchanged	8	secondary	-	Unique p63RE	36.9748
chr17_33098422_33098441	mut	MCF10A	0.732484	Activating	8	primary	-	p53RE+p63RE	45.3782
chr17_33121505_33121524	mut	MCF10A	0.687821	Unchanged	8	secondary	-	Unique p63RE	49.5798
chr17_35159735_35159749	mut	MCF10A	1.09103	Activating	8	secondary	+	p53RE+p63RE	52.5	13
chr17_35166477_35166496	mut	MCF10A	0.4782	Unchanged	8	primary	+	p53RE+p63RE	54.6218
chr17_35487153_35487167	mut	MCF10A	0.69979	Unchanged	8	tertiary	+	Unique p63RE	61.6667
chr17_37158488_37158507	mut	MCF10A	0.867191	Unchanged	8	primary	-	p53RE+p63RE	50.4202
chr17_37501204_37501223	mut	MCF10A	1.7356	Unchanged	8	quinary	-	Unique p63RE	49.5798
chr17_41419930_41419944	mut	MCF10A	1.12894	Unchanged	8	tertiary	-	Unique p63RE	61.6667
chr17_41628840_41628854	mut	MCF10A	0.655921	Unchanged	8	tertiary	+	Unique p63RE	45
chr17_41660919_41660943	mut	MCF10A	1.33235	Unchanged	8	primary	+	Unique p63RE	55
chr17_41919127_41919146	mut	MCF10A	0.949697	Unchanged	8	primary	+	p53RE+p63RE	74.7899
chr17_42413417_42413436	mut	MCF10A	1.00211	Unchanged	8	primary	-	p53RE+p63RE	52.9412
chr17_42553442_42553466	mut	MCF10A	1.27449	Unchanged	8	primary	-	Unique p63RE	70.8333
chr17_42778096_42778115	mut	MCF10A	0.266247	Activating	8	primary	-	p53RE+p63RE	56.3025
chr17_43477526_43477545	mut	MCF10A	1.15028	Activating	8	primary	+	p53RE+p63RE	50.4202
chr17_43548131_43548150	mut	MCF10A	1.10155	Activating	8	primary	-	p53RE+p63RE	47.8992	11
chr17_45382272_45382291	mut	MCF10A	0.634034	Repressing	8	primary	+	p53RE+p63RE	36.9748
chr17_47533663_47533682	mut	MCF10A	0.839609	Unchanged	8	primary	-	p53RE+p63RE	36.1345	5
chr17_50428856_50428880	mut	MCF10A	0.845125	Unchanged	8	primary	-	Unique p63RE	51.6667
chr17_50505851_50505875	mut	MCF10A	0.922625	Unchanged	8	primary	+	Unique p63RE	48.3333
chr17_50922336_50922360	mut	MCF10A	0.914111	Unchanged	8	primary	+	Unique p63RE	52.5
chr17_51064535_51064559	mut	MCF10A	0.514306	Unchanged	8	primary	-	Unique p63RE	36.6667
chr17_52103391_52103410	mut	MCF10A	0.442724	Unchanged	8	primary	+	p53RE+p63RE	45.3782
chr17_52233348_52233362	mut	MCF10A	0.584144	Activating	8	secondary	-	p53RE+p63RE	39.1667
chr17_60273113_60273132	mut	MCF10A	0.60358	Activating	8	primary	+	p53RE+p63RE	46.2185
chr17_61188957_61188981	mut	MCF10A	0.924069	Unchanged	8	primary	-	Unique p63RE	48.3333
chr17_62093971_62093990	mut	MCF10A	0.715346	Unchanged	8	secondary	+	Unique p63RE	51.2605
chr17_63088426_63088440	mut	MCF10A	0.693319	Unchanged	8	secondary	+	p53RE+p63RE	38.3333	6
chr17_63991663_63991682	mut	MCF10A	0.799689	Activating	8	primary	-	p53RE+p63RE	57.9832	7
chr17_64029502_64029521	mut	MCF10A	0.415253	Activating	8	primary	+	p53RE+p63RE	34.4538	8
chr17_64231000_64231014	mut	MCF10A	0.644295	Unchanged	8	secondary	+	p53RE+p63RE	42.5
chr17_66441201_66441220	mut	MCF10A	0.618755	Unchanged	8	quinary	+	Unique p63RE	44.5378
chr17_66467130_66467154	mut	MCF10A	0.801458	Unchanged	8	primary	-	Unique p63RE	46.6667
chr17_67801937_67801961	mut	MCF10A	0.636771	Unchanged	8	primary	-	Unique p63RE	48.3333
chr17_68248639_68248658	mut	MCF10A	0.423314	Unchanged	8	primary	-	p53RE+p63RE	43.6975	13
chr17_69978214_69978238	mut	MCF10A	0.55509	Unchanged	8	primary	+	Unique p63RE	39.1667
chr17_71408177_71408201	mut	MCF10A	1.17429	Unchanged	8	primary	-	Unique p63RE	60.8333
chr17_72879491_72879515	mut	MCF10A	0.560065	Unchanged	8	primary	-	Unique p63RE	36.6667
chr17_73596065_73596089	mut	MCF10A	0.742079	Unchanged	8	primary	+	Unique p63RE	65
chr17_74295924_74295948	mut	MCF10A	0.423493	Unchanged	8	primary	-	Unique p63RE	49.1667
chr17_75927303_75927327	mut	MCF10A	0.615675	Unchanged	8	primary	-	Unique p63RE	45.8333
chr17_75997091_75997105	mut	MCF10A	0.490845	Unchanged	8	tertiary	+	Unique p63RE	56.6667
chr17_76046207_76046221	mut	MCF10A	1.09695	Unchanged	8	tertiary	-	Unique p63RE	50
chr17_76551278_76551297	mut	MCF10A	0.758619	Activating	8	primary	-	p53RE+p63RE	44.5378	19
chr17_76580276_76580295	mut	MCF10A	1.42663	Activating	8	primary	-	p53RE+p63RE	47.0588	5
chr17_78661539_78661563	mut	MCF10A	0.898173	Unchanged	8	primary	-	Unique p63RE	50
chr17_80103113_80103132	mut	MCF10A	1.27408	Unchanged	8	primary	+	p53RE+p63RE	59.6639
chr17_80255636_80255655	mut	MCF10A	0.921991	Unchanged	8	quartenary	+	p53RE+p63RE	48.7395
chr17_80278350_80278364	mut	MCF10A	1.32475	Unchanged	8	secondary	+	p53RE+p63RE	68.3333
chr17_81082386_81082405	mut	MCF10A	1.00525	Activating	8	primary	+	p53RE+p63RE	63.0252
chr17_81271515_81271529	mut	MCF10A	1.63685	Unchanged	8	tertiary	+	Unique p63RE	51.6667
chr17_81329720_81329734	mut	MCF10A	1.22641	Activating	8	tertiary	+	Unique p63RE	70
chr17_81842096_81842120	mut	MCF10A	0.901295	Unchanged	8	primary	-	Unique p63RE	59.1667
chr17_82245994_82246018	mut	MCF10A	1.49883	Repressing	8	primary	-	Unique p63RE	60
chr17_82301986_82302005	mut	MCF10A	1.11523	Unchanged	8	primary	-	p53RE+p63RE	71.4286
chr17_83063379_83063393	mut	MCF10A	0.819117	Unchanged	8	tertiary	-	Unique p63RE	67.5
chr17_83096844_83096868	mut	MCF10A	0.933848	Unchanged	8	primary	+	Unique p63RE	60.8333
chr18_3306166_3306185	mut	MCF10A	0.716012	Unchanged	8	quinary	+	Unique p63RE	57.1429
chr18_3889356_3889375	mut	MCF10A	0.453937	Unchanged	8	primary	-	p53RE+p63RE	32.7731	6
chr18_3915166_3915185	mut	MCF10A	0.362612	Unchanged	8	primary	+	p53RE+p63RE	36.1345
chr18_4074785_4074809	mut	MCF10A	0.416521	Activating	8	primary	-	Unique p63RE	35
chr18_5464528_5464547	mut	MCF10A	0.605161	Unchanged	8	secondary	+	Unique p63RE	47.0588
chr18_5585444_5585463	mut	MCF10A	0.693102	Activating	8	primary	+	p53RE+p63RE	50.4202
chr18_7862843_7862862	mut	MCF10A	0.641078	Unchanged	8	primary	-	p53RE+p63RE	45.3782
chr18_8517186_8517200	mut	MCF10A	0.977353	Unchanged	8	secondary	-	p53RE+p63RE	44.1667
chr18_9454482_9454506	mut	MCF10A	0.583016	Unchanged	8	primary	+	Unique p63RE	44.1667
chr18_9719952_9719966	mut	MCF10A	0.619339	Unchanged	8	tertiary	-	Unique p63RE	60
chr18_10035786_10035810	mut	MCF10A	0.436071	Unchanged	8	primary	-	Unique p63RE	38.3333
chr18_10094544_10094563	mut	MCF10A	0.352571	Unchanged	8	primary	-	p53RE+p63RE	36.9748	8
chr18_12023535_12023559	mut	MCF10A	0.836983	Unchanged	8	primary	-	Unique p63RE	61.6667
chr18_12038391_12038410	mut	MCF10A	1.699	Repressing	8	quinary	-	Unique p63RE	65.5462
chr18_12608487_12608511	mut	MCF10A	0.351549	Unchanged	8	primary	-	Unique p63RE	35.8333
chr18_12644055_12644074	mut	MCF10A	0.702739	Activating	8	primary	+	p53RE+p63RE	44.5378	5
chr18_22591373_22591392	mut	MCF10A	0.935238	Activating	8	primary	+	p53RE+p63RE	46.2185	9
chr18_22914078_22914092	mut	MCF10A	0.623871	Unchanged	8	tertiary	+	Unique p63RE	41.6667
chr18_23033707_23033731	mut	MCF10A	0.610448	Repressing	8	primary	+	Unique p63RE	36.6667
chr18_23589356_23589380	mut	MCF10A	0.539092	Unchanged	8	primary	-	Unique p63RE	52.5
chr18_24027443_24027457	mut	MCF10A	0.549786	Unchanged	8	senary	+	Unique p63RE	35.8333
chr18_24190869_24190883	mut	MCF10A	0.850929	Unchanged	8	secondary	-	p53RE+p63RE	44.1667
chr18_24236474_24236498	mut	MCF10A	0.617369	Unchanged	8	primary	+	Unique p63RE	40.8333
chr18_30945882_30945906	mut	MCF10A	0.519506	Unchanged	8	primary	-	Unique p63RE	49.1667
chr18_31381045_31381064	mut	MCF10A	0.659034	Unchanged	8	primary	-	p53RE+p63RE	36.9748
chr18_31425927_31425946	mut	MCF10A	1.24982	Unchanged	8	primary	+	p53RE+p63RE	32.7731
chr18_33557867_33557886	mut	MCF10A	0.526442	Activating	8	primary	-	p53RE+p63RE	39.4958
chr18_35436465_35436484	mut	MCF10A	0.732314	Activating	8	primary	+	p53RE+p63RE	42.0168	6
chr18_35496684_35496703	mut	MCF10A	0.941492	Repressing	8	quinary	-	Unique p63RE	48.7395
chr18_37145091_37145110	mut	MCF10A	1.086	Activating	8	primary	+	p53RE+p63RE	49.5798
chr18_37641930_37641954	mut	MCF10A	1.14166	Unchanged	8	primary	+	Unique p63RE	51.6667
chr18_37702131_37702155	mut	MCF10A	1.53371	Unchanged	8	primary	-	Unique p63RE	54.1667
chr18_37937412_37937426	mut	MCF10A	0.548991	Activating	8	tertiary	-	Unique p63RE	40.8333
chr18_38038393_38038417	mut	MCF10A	0.903782	Unchanged	8	primary	-	Unique p63RE	35
chr18_38053401_38053420	mut	MCF10A	1.29417	Unchanged	8	primary	+	p53RE+p63RE	37.8151
chr18_38352765_38352784	mut	MCF10A	0.597442	Activating	8	primary	-	p53RE+p63RE	41.1765
chr18_38712154_38712173	mut	MCF10A	0.361239	Activating	8	primary	+	p53RE+p63RE	40.3361
chr18_38751976_38751995	mut	MCF10A	0.739957	Repressing	8	secondary	-	Unique p63RE	52.9412
chr18_38847518_38847537	mut	MCF10A	0.797026	Activating	8	primary	+	p53RE+p63RE	40.3361
chr18_39891104_39891123	mut	MCF10A	0.72343	Activating	8	primary	-	p53RE+p63RE	45.3782	6
chr18_41150615_41150634	mut	MCF10A	0.454071	Unchanged	8	primary	-	p53RE+p63RE	38.6555
chr18_41268433_41268447	mut	MCF10A	0.503197	Unchanged	8	secondary	+	p53RE+p63RE	44.1667
chr18_41825177_41825196	mut	MCF10A	0.551938	Activating	8	primary	-	p53RE+p63RE	30.2521	9
chr18_42324082_42324101	mut	MCF10A	0.676712	Unchanged	8	primary	-	p53RE+p63RE	47.8992
chr18_44844681_44844705	mut	MCF10A	0.99179	Unchanged	8	primary	+	Unique p63RE	52.5
chr18_44913280_44913299	mut	MCF10A	0.704891	Unchanged	8	primary	+	p53RE+p63RE	47.0588
chr18_45020384_45020398	mut	MCF10A	0.330509	Activating	8	secondary	-	p53RE+p63RE	45.8333
chr18_47129792_47129816	mut	MCF10A	0.551139	Unchanged	8	primary	-	Unique p63RE	47.5
chr18_48159951_48159975	mut	MCF10A	0.799127	Unchanged	8	primary	+	Unique p63RE	51.6667
chr18_48437155_48437179	mut	MCF10A	0.390969	Unchanged	8	primary	-	Unique p63RE	47.5
chr18_49571017_49571036	mut	MCF10A	0.634948	Unchanged	8	primary	+	p53RE+p63RE	46.2185
chr18_49874419_49874433	mut	MCF10A	0.715636	Unchanged	8	tertiary	-	Unique p63RE	39.1667
chr18_49922439_49922463	mut	MCF10A	1.2126	Unchanged	8	primary	+	Unique p63RE	47.5
chr18_51575301_51575320	mut	MCF10A	0.3227	Unchanged	8	primary	-	p53RE+p63RE	46.2185
chr18_54191144_54191168	mut	MCF10A	0.345195	Unchanged	8	primary	+	Unique p63RE	48.3333
chr18_54807478_54807502	mut	MCF10A	0.520364	Activating	8	primary	+	Unique p63RE	40.8333
chr18_56083804_56083823	mut	MCF10A	0.738625	Activating	8	primary	-	p53RE+p63RE	56.3025	12
chr18_56315569_56315583	mut	MCF10A	0.910672	Activating	8	secondary	-	p53RE+p63RE	37.5
chr18_58678610_58678629	mut	MCF10A	0.832261	Unchanged	8	primary	+	p53RE+p63RE	42.0168
chr18_58755344_58755363	mut	MCF10A	0.796376	Unchanged	8	primary	-	p53RE+p63RE	51.2605
chr18_59555089_59555108	mut	MCF10A	0.604835	Repressing	8	primary	-	p53RE+p63RE	36.9748
chr18_59765506_59765530	mut	MCF10A	0.317679	Unchanged	8	primary	+	Unique p63RE	35.8333
chr18_60019258_60019277	mut	MCF10A	0.498911	Repressing	8	primary	-	p53RE+p63RE	33.6134
chr18_60667202_60667221	mut	MCF10A	0.522513	Activating	8	primary	-	p53RE+p63RE	46.2185
chr18_61114938_61114957	mut	MCF10A	0.383239	Activating	8	primary	-	p53RE+p63RE	36.1345
chr18_61356964_61356983	mut	MCF10A	0.736825	Unchanged	8	primary	-	p53RE+p63RE	33.6134
chr18_61936997_61937016	mut	MCF10A	0.621729	Unchanged	8	primary	-	p53RE+p63RE	42.0168
chr18_62025156_62025175	mut	MCF10A	0.517863	Unchanged	8	primary	-	p53RE+p63RE	31.9328
chr18_63151694_63151713	mut	MCF10A	0.285076	Activating	8	primary	-	p53RE+p63RE	43.6975
chr18_63443805_63443819	mut	MCF10A	0.538074	Unchanged	8	secondary	-	p53RE+p63RE	46.6667
chr18_63850784_63850808	mut	MCF10A	0.624684	Unchanged	8	primary	-	Unique p63RE	45
chr18_63886262_63886281	mut	MCF10A	0.707777	Unchanged	8	secondary	+	Unique p63RE	46.2185
chr18_73653491_73653510	mut	MCF10A	0.794775	Activating	8	primary	+	p53RE+p63RE	39.4958	5
chr18_74501527_74501551	mut	MCF10A	0.483963	Unchanged	8	primary	+	Unique p63RE	43.3333
chr18_75468055_75468074	mut	MCF10A	0.699706	Unchanged	8	primary	+	p53RE+p63RE	42.0168
chr18_76605043_76605062	mut	MCF10A	1.75565	Activating	8	primary	+	p53RE+p63RE	41.1765
chr18_77057427_77057446	mut	MCF10A	0.690672	Unchanged	8	primary	+	p53RE+p63RE	43.6975
chr18_77071224_77071243	mut	MCF10A	0.648345	Unchanged	8	secondary	+	Unique p63RE	40.3361
chr18_79371685_79371709	mut	MCF10A	0.909564	Unchanged	8	primary	+	Unique p63RE	56.6667
chr18_79458487_79458501	mut	MCF10A	1.6378	Unchanged	8	tertiary	+	Unique p63RE	73.3333
chr18_79941614_79941633	mut	MCF10A	0.653169	Activating	8	primary	+	p53RE+p63RE	55.4622
chr18_80069028_80069047	mut	MCF10A	0.952076	Unchanged	8	secondary	+	Unique p63RE	51.2605
chr19_1266220_1266244	mut	MCF10A	0.788502	Unchanged	8	primary	+	Unique p63RE	60
chr19_1387229_1387243	mut	MCF10A	1.16783	Unchanged	8	tertiary	+	Unique p63RE	68.3333
chr19_1425110_1425124	mut	MCF10A	0.510122	Unchanged	8	tertiary	-	Unique p63RE	49.1667
chr19_1940358_1940382	mut	MCF10A	1.43155	Unchanged	8	primary	+	Unique p63RE	68.3333
chr19_2734010_2734034	mut	MCF10A	1.4577	Activating	8	primary	+	Unique p63RE	65
chr19_3035281_3035295	mut	MCF10A	0.540331	Unchanged	8	tertiary	-	Unique p63RE	60
chr19_3398728_3398737	mut	MCF10A	1.078	Unchanged	8	quinary	+	p53RE+p63RE	63.8655
chr19_5641322_5641346	mut	MCF10A	0.345418	Unchanged	8	primary	-	Unique p63RE	45
chr19_5968786_5968800	mut	MCF10A	1.44406	Unchanged	8	tertiary	+	Unique p63RE	59.1667
chr19_6239528_6239542	mut	MCF10A	0.514207	Unchanged	8	tertiary	+	Unique p63RE	60
chr19_7450984_7450998	mut	MCF10A	0.67803	Unchanged	8	senary	-	Unique p63RE	45.8333
chr19_7570988_7571012	mut	MCF10A	0.91953	Repressing	8	primary	-	Unique p63RE	46.6667
chr19_7953152_7953166	mut	MCF10A	0.53165	Unchanged	8	secondary	+	p53RE+p63RE	54.1667
chr19_8238383_8238407	mut	MCF10A	1.05208	Unchanged	8	primary	+	Unique p63RE	54.1667
chr19_8335098_8335112	mut	MCF10A	2.67925	Unchanged	8	tertiary	+	Unique p63RE	80.8333
chr19_8511896_8511920	mut	MCF10A	1.14349	Unchanged	8	primary	-	Unique p63RE	69.1667
chr19_9878193_9878212	mut	MCF10A	0.572054	Unchanged	8	secondary	-	Unique p63RE	42.0168
chr19_11099554_11099578	mut	MCF10A	0.784723	Unchanged	8	primary	+	Unique p63RE	51.6667
chr19_11422538_11422557	mut	MCF10A	1.33666	Unchanged	8	quinary	-	Unique p63RE	68.9076
chr19_11444232_11444256	mut	MCF10A	0.530973	Activating	8	primary	-	Unique p63RE	53.3333
chr19_16247595_16247614	mut	MCF10A	0.507392	Unchanged	8	primary	+	p53RE+p63RE	51.2605
chr19_16587758_16587777	mut	MCF10A	1.06679	Repressing	8	secondary	-	Unique p63RE	59.6639
chr19_17317691_17317715	mut	MCF10A	0.647076	Unchanged	8	primary	-	Unique p63RE	44.1667
chr19_18136558_18136577	mut	MCF10A	0.756555	Activating	8	primary	-	p53RE+p63RE	50.4202
chr19_18526805_18526829	mut	MCF10A	0.774538	Unchanged	8	primary	-	Unique p63RE	50.8333
chr19_18772962_18772986	mut	MCF10A	0.950847	Unchanged	8	primary	+	Unique p63RE	57.5
chr19_19335944_19335958	mut	MCF10A	0.782811	Unchanged	8	tertiary	+	Unique p63RE	55.8333
chr19_19429608_19429632	mut	MCF10A	0.842172	Activating	8	primary	+	Unique p63RE	60
chr19_20103335_20103349	mut	MCF10A	0.799935	Activating	8	secondary	-	p53RE+p63RE	49.1667
chr19_20171487_20171511	mut	MCF10A	0.568419	Activating	8	primary	+	Unique p63RE	46.6667
chr19_21166619_21166643	mut	MCF10A	0.5442	Activating	8	primary	-	Unique p63RE	36.6667
chr19_27833236_27833245	mut	MCF10A	0.795697	Unchanged	8	quinary	+	p53RE+p63RE	38.6555
chr19_28482323_28482342	mut	MCF10A	0.618701	Activating	8	primary	+	p53RE+p63RE	47.0588	13
chr19_29948111_29948135	mut	MCF10A	0.452198	Unchanged	8	primary	-	Unique p63RE	39.1667
chr19_31145217_31145236	mut	MCF10A	1.22345	Repressing	8	primary	+	p53RE+p63RE	43.6975
chr19_33868907_33868921	mut	MCF10A	1.08701	Unchanged	8	tertiary	-	Unique p63RE	60.8333
chr19_34178019_34178038	mut	MCF10A	1.16921	Unchanged	8	primary	-	p53RE+p63RE	47.8992
chr19_35098776_35098790	mut	MCF10A	0.933422	Unchanged	8	secondary	+	p53RE+p63RE	69.1667
chr19_37867254_37867278	mut	MCF10A	0.27645	Unchanged	8	primary	-	Unique p63RE	43.3333
chr19_38135416_38135440	mut	MCF10A	0.88225	Unchanged	8	primary	-	Unique p63RE	62.5
chr19_38251786_38251805	mut	MCF10A	0.534603	Unchanged	8	primary	-	p53RE+p63RE	46.2185	7
chr19_39083695_39083719	mut	MCF10A	0.695251	Unchanged	8	primary	+	Unique p63RE	49.1667
chr19_39543652_39543671	mut	MCF10A	1.21937	Unchanged	8	primary	-	p53RE+p63RE	47.0588
chr19_40296021_40296040	mut	MCF10A	0.75328	Activating	8	primary	+	p53RE+p63RE	48.7395	12
chr19_40454109_40454123	mut	MCF10A	0.865244	Unchanged	8	tertiary	-	Unique p63RE	50
chr19_40611191_40611215	mut	MCF10A	1.85657	Unchanged	8	primary	-	Unique p63RE	65
chr19_42113717_42113731	mut	MCF10A	1.48154	Activating	8	tertiary	+	Unique p63RE	55.8333
chr19_43201856_43201865	mut	MCF10A	0.598816	Unchanged	8	quinary	-	p53RE+p63RE	45.3782
chr19_44742242_44742261	mut	MCF10A	0.573476	Repressing	8	quartenary	-	p53RE+p63RE	61.3445	6
chr19_45191533_45191547	mut	MCF10A	0.823794	Repressing	8	secondary	+	p53RE+p63RE	39.1667
chr19_45425060_45425074	mut	MCF10A	0.250807	Activating	8	tertiary	+	Unique p63RE	44.1667
chr19_45969018_45969032	mut	MCF10A	1.42628	Repressing	8	tertiary	-	Unique p63RE	48.3333
chr19_46198969_46198983	mut	MCF10A	1.26512	Unchanged	8	secondary	-	p53RE+p63RE	53.3333
chr19_46224945_46224959	mut	MCF10A	0.69641	Unchanged	8	tertiary	+	Unique p63RE	50
chr19_46979249_46979268	mut	MCF10A	0.835211	Unchanged	8	primary	-	p53RE+p63RE	59.6639
chr19_47056872_47056891	mut	MCF10A	0.534902	Activating	8	primary	+	p53RE+p63RE	40.3361	10
chr19_47518282_47518301	mut	MCF10A	0.688559	Unchanged	8	primary	+	p53RE+p63RE	54.6218
chr19_48341346_48341360	mut	MCF10A	0.785745	Unchanged	8	tertiary	+	Unique p63RE	51.6667
chr19_50051644_50051663	mut	MCF10A	0.599669	Activating	8	primary	+	p53RE+p63RE	42.8571	17
chr19_51038356_51038370	mut	MCF10A	1.21344	Unchanged	8	tertiary	-	Unique p63RE	51.6667
chr19_52738018_52738037	mut	MCF10A	0.117381	Activating	8	primary	+	p53RE+p63RE	45.3782	10
chr19_52944410_52944429	mut	MCF10A	1.24214	Activating	8	primary	-	p53RE+p63RE	52.1008	6
chr19_58009065_58009079	mut	MCF10A	0.901241	Unchanged	8	secondary	+	p53RE+p63RE	46.6667
chr19_58499191_58499205	mut	MCF10A	0.669729	Unchanged	8	tertiary	-	Unique p63RE	61.6667
chr2_151690_151714	mut	MCF10A	0.0907291	Repressing	8	primary	-	Unique p63RE	35
chr2_1443429_1443453	mut	MCF10A	0.789945	Unchanged	8	primary	-	Unique p63RE	50
chr2_1657320_1657344	mut	MCF10A	0.715492	Activating	8	primary	+	Unique p63RE	59.1667
chr2_3037941_3037965	mut	MCF10A	1.47665	Unchanged	8	primary	-	Unique p63RE	57.5
chr2_4962534_4962553	mut	MCF10A	0.455159	Activating	8	primary	-	p53RE+p63RE	40.3361
chr2_7111860_7111884	mut	MCF10A	0.667826	Unchanged	8	primary	+	Unique p63RE	45
chr2_7773256_7773275	mut	MCF10A	0.561959	Unchanged	8	primary	+	p53RE+p63RE	39.4958
chr2_7858125_7858144	mut	MCF10A	0.0427361	Unchanged	8	quinary	+	Unique p63RE	42.0168
chr2_8856386_8856405	mut	MCF10A	0.0104004	Unchanged	8	primary	+	p53RE+p63RE	34.4538
chr2_9300836_9300860	mut	MCF10A	0.952248	Unchanged	8	primary	-	Unique p63RE	40
chr2_9544990_9545014	mut	MCF10A	0.47451	Unchanged	8	primary	-	Unique p63RE	37.5
chr2_9700388_9700412	mut	MCF10A	0.397755	Unchanged	8	primary	-	Unique p63RE	40.8333
chr2_9877196_9877220	mut	MCF10A	0.522004	Unchanged	8	primary	-	Unique p63RE	41.6667
chr2_10352550_10352569	mut	MCF10A	1.51184	Activating	8	primary	-	p53RE+p63RE	58.8235
chr2_11964057_11964076	mut	MCF10A	0.632006	Unchanged	8	primary	-	p53RE+p63RE	46.2185
chr2_12594737_12594761	mut	MCF10A	0.966539	Unchanged	8	primary	+	Unique p63RE	49.1667
chr2_13052314_13052333	mut	MCF10A	0.719176	Repressing	8	primary	-	p53RE+p63RE	32.7731
chr2_17901360_17901379	mut	MCF10A	0.777137	Unchanged	8	quartenary	+	p53RE+p63RE	53.7815
chr2_18210408_18210427	mut	MCF10A	0.477689	Unchanged	8	secondary	+	Unique p63RE	40.3361
chr2_18284504_18284523	mut	MCF10A	1.02044	Repressing	8	quartenary	+	Unique p63RE	47.0588
chr2_20796493_20796517	mut	MCF10A	0.382685	Repressing	8	primary	-	Unique p63RE	40
chr2_20912881_20912905	mut	MCF10A	0.747463	Unchanged	8	primary	-	Unique p63RE	48.3333
chr2_20917910_20917924	mut	MCF10A	1.781	Activating	8	tertiary	+	Unique p63RE	34.1667
chr2_25251885_25251909	mut	MCF10A	1.0178	Unchanged	8	primary	-	Unique p63RE	70.8333
chr2_26018257_26018281	mut	MCF10A	2.14469	Activating	8	primary	+	Unique p63RE	63.3333
chr2_26305582_26305606	mut	MCF10A	0.698723	Unchanged	8	primary	-	Unique p63RE	45
chr2_26436588_26436607	mut	MCF10A	0.441323	Activating	8	primary	+	p53RE+p63RE	44.5378
chr2_26809309_26809333	mut	MCF10A	0.705783	Activating	8	primary	+	Unique p63RE	55	7
chr2_27844920_27844939	mut	MCF10A	1.07491	Unchanged	8	primary	-	p53RE+p63RE	44.5378
chr2_28075171_28075195	mut	MCF10A	1.18481	Unchanged	8	primary	+	Unique p63RE	45
chr2_28293688_28293707	mut	MCF10A	0.840078	Activating	8	primary	-	p53RE+p63RE	42.8571
chr2_30253047_30253071	mut	MCF10A	1.23966	Unchanged	8	primary	-	Unique p63RE	57.5
chr2_31957878_31957897	mut	MCF10A	0.861177	Unchanged	8	secondary	+	Unique p63RE	38.6555
chr2_36433446_36433470	mut	MCF10A	0.938704	Unchanged	8	primary	-	Unique p63RE	57.5
chr2_37180227_37180251	mut	MCF10A	1.33995	Unchanged	8	primary	-	Unique p63RE	47.5
chr2_38109917_38109931	mut	MCF10A	0.22456	Unchanged	8	secondary	+	p53RE+p63RE	38.3333
chr2_38381563_38381587	mut	MCF10A	0.751204	Unchanged	8	primary	-	Unique p63RE	46.6667
chr2_38447446_38447460	mut	MCF10A	1.11995	Unchanged	8	secondary	-	p53RE+p63RE	55
chr2_39734642_39734661	mut	MCF10A	0.302057	Unchanged	8	primary	+	p53RE+p63RE	33.6134
chr2_42091851_42091875	mut	MCF10A	0.438497	Unchanged	8	primary	-	Unique p63RE	43.3333
chr2_42456387_42456406	mut	MCF10A	0.501981	Unchanged	8	primary	-	p53RE+p63RE	52.1008
chr2_43015135_43015159	mut	MCF10A	0.735686	Unchanged	8	primary	-	Unique p63RE	50.8333
chr2_43159101_43159125	mut	MCF10A	1.37238	Unchanged	8	primary	-	Unique p63RE	60.8333
chr2_43220204_43220223	mut	MCF10A	1.14669	Unchanged	8	secondary	-	Unique p63RE	63.8655
chr2_43251639_43251658	mut	MCF10A	0.698986	Activating	8	primary	-	p53RE+p63RE	61.3445
chr2_46008552_46008571	mut	MCF10A	0.74123	Activating	8	primary	-	p53RE+p63RE	59.6639	20
chr2_46824770_46824789	mut	MCF10A	0.986032	Unchanged	8	primary	-	p53RE+p63RE	53.7815
chr2_46845974_46845998	mut	MCF10A	1.46972	Repressing	8	primary	+	Unique p63RE	54.1667
chr2_47334644_47334658	mut	MCF10A	0.706772	Unchanged	8	tertiary	+	Unique p63RE	47.5
chr2_47750452_47750471	mut	MCF10A	0.690872	Activating	8	primary	-	p53RE+p63RE	46.2185	13
chr2_50312895_50312914	mut	MCF10A	0.640082	Activating	8	primary	-	p53RE+p63RE	42.8571	5
chr2_50525903_50525917	mut	MCF10A	0.979553	Activating	8	secondary	+	p53RE+p63RE	41.6667	12
chr2_50547730_50547744	mut	MCF10A	0.36722	Activating	8	tertiary	-	Unique p63RE	43.3333
chr2_51256893_51256912	mut	MCF10A	0.893451	Activating	8	primary	+	p53RE+p63RE	34.4538	16
chr2_54306814_54306838	mut	MCF10A	0.458589	Unchanged	8	primary	-	Unique p63RE	44.1667
chr2_54330221_54330245	mut	MCF10A	0.33605	Unchanged	8	primary	+	Unique p63RE	53.3333
chr2_54531636_54531650	mut	MCF10A	0.402385	Unchanged	8	tertiary	+	Unique p63RE	36.6667
chr2_54764526_54764545	mut	MCF10A	0.440806	Unchanged	8	primary	-	p53RE+p63RE	37.8151
chr2_54842760_54842784	mut	MCF10A	1.08333	Activating	8	primary	-	Unique p63RE	46.6667
chr2_55078379_55078398	mut	MCF10A	0.555246	Activating	8	primary	+	p53RE+p63RE	41.1765	17
chr2_59133478_59133497	mut	MCF10A	0.654491	Activating	8	primary	+	p53RE+p63RE	44.5378	8
chr2_59206587_59206611	mut	MCF10A	1.26055	Unchanged	8	primary	-	Unique p63RE	43.3333
chr2_59389447_59389466	mut	MCF10A	0.575072	Unchanged	8	primary	+	p53RE+p63RE	36.9748
chr2_59701481_59701500	mut	MCF10A	0.587101	Activating	8	primary	+	p53RE+p63RE	46.2185
chr2_62994594_62994618	mut	MCF10A	0.783919	Unchanged	8	primary	+	Unique p63RE	38.3333
chr2_63682064_63682083	mut	MCF10A	0.658063	Activating	8	primary	-	p53RE+p63RE	40.3361
chr2_64505493_64505512	mut	MCF10A	0.310766	Unchanged	8	primary	-	p53RE+p63RE	37.8151
chr2_64629699_64629723	mut	MCF10A	1.46997	Unchanged	8	primary	+	Unique p63RE	58.3333
chr2_64787119_64787138	mut	MCF10A	0.913661	Unchanged	8	secondary	-	Unique p63RE	57.9832
chr2_65538355_65538374	mut	MCF10A	0.402874	Activating	8	primary	+	p53RE+p63RE	42.8571	19
chr2_66938624_66938648	mut	MCF10A	0.994162	Unchanged	8	primary	-	Unique p63RE	40.8333
chr2_67997331_67997345	mut	MCF10A	0.885464	Unchanged	8	secondary	-	p53RE+p63RE	43.3333
chr2_68060831_68060850	mut	MCF10A	0.497599	Unchanged	8	secondary	-	Unique p63RE	38.6555
chr2_68556573_68556597	mut	MCF10A	0.578709	Repressing	8	primary	-	Unique p63RE	32.5
chr2_69119950_69119969	mut	MCF10A	1.12149	Repressing	8	primary	-	p53RE+p63RE	43.6975
chr2_69701509_69701533	mut	MCF10A	0.830933	Unchanged	8	primary	-	Unique p63RE	35.8333
chr2_70022771_70022790	mut	MCF10A	0.233618	Unchanged	8	primary	+	p53RE+p63RE	34.4538
chr2_70095355_70095379	mut	MCF10A	0.518334	Activating	8	primary	+	Unique p63RE	42.5
chr2_70237435_70237459	mut	MCF10A	0.204197	Unchanged	8	primary	-	Unique p63RE	38.3333
chr2_70388198_70388212	mut	MCF10A	0.498883	Unchanged	8	tertiary	+	Unique p63RE	47.5
chr2_70519648_70519672	mut	MCF10A	1.74945	Unchanged	8	primary	+	Unique p63RE	40
chr2_70948565_70948579	mut	MCF10A	0.791938	Unchanged	8	tertiary	-	Unique p63RE	60.8333
chr2_71304088_71304107	mut	MCF10A	0.559698	Unchanged	8	primary	-	p53RE+p63RE	45.3782
chr2_71417038_71417052	mut	MCF10A	2.23402	Unchanged	8	secondary	-	p53RE+p63RE	61.6667
chr2_72108357_72108376	mut	MCF10A	0.913001	Unchanged	8	secondary	+	Unique p63RE	36.9748
chr2_72949215_72949239	mut	MCF10A	1.29458	Repressing	8	primary	-	Unique p63RE	52.5
chr2_73197731_73197755	mut	MCF10A	1.58141	Repressing	8	primary	+	Unique p63RE	47.5
chr2_75040203_75040222	mut	MCF10A	0.427692	Unchanged	8	primary	-	p53RE+p63RE	39.4958
chr2_75415299_75415318	mut	MCF10A	0.722956	Unchanged	8	primary	-	p53RE+p63RE	46.2185
chr2_85546767_85546791	mut	MCF10A	0.323787	Unchanged	8	primary	-	Unique p63RE	41.6667
chr2_85585246_85585265	mut	MCF10A	0.382035	Unchanged	8	secondary	+	Unique p63RE	53.7815
chr2_85634429_85634453	mut	MCF10A	1.43981	Unchanged	8	primary	+	Unique p63RE	51.6667
chr2_88495265_88495284	mut	MCF10A	0.833546	Unchanged	8	primary	+	p53RE+p63RE	36.1345
chr2_88609600_88609619	mut	MCF10A	0.407627	Unchanged	8	primary	-	p53RE+p63RE	37.8151
chr2_96147261_96147285	mut	MCF10A	0.458462	Unchanged	8	primary	-	Unique p63RE	55
chr2_96882525_96882549	mut	MCF10A	1.22131	Unchanged	8	primary	-	Unique p63RE	57.5
chr2_98289296_98289315	mut	MCF10A	0.574539	Activating	8	primary	-	p53RE+p63RE	40.3361	8
chr2_98921171_98921185	mut	MCF10A	0.94494	Unchanged	8	secondary	-	p53RE+p63RE	54.1667
chr2_101396421_101396440	mut	MCF10A	0.403057	Unchanged	8	quinary	+	Unique p63RE	42.0168
chr2_101523071_101523095	mut	MCF10A	0.626585	Unchanged	8	primary	-	Unique p63RE	52.5
chr2_102155977_102156001	mut	MCF10A	0.292237	Activating	8	primary	-	Unique p63RE	43.3333
chr2_102187011_102187025	mut	MCF10A	0.910829	Unchanged	8	secondary	-	p53RE+p63RE	60
chr2_105328729_105328743	mut	MCF10A	0.933069	Repressing	8	secondary	+	p53RE+p63RE	50.8333	5
chr2_105373955_105373974	mut	MCF10A	0.609324	Unchanged	8	primary	+	p53RE+p63RE	40.3361	6
chr2_105732321_105732345	mut	MCF10A	0.564397	Activating	8	primary	-	Unique p63RE	44.1667
chr2_106272375_106272389	mut	MCF10A	0.476315	Unchanged	8	secondary	-	p53RE+p63RE	46.6667
chr2_108236814_108236833	mut	MCF10A	0.568376	Unchanged	8	primary	+	p53RE+p63RE	44.5378
chr2_108406021_108406040	mut	MCF10A	0.699345	Activating	8	primary	+	p53RE+p63RE	41.1765
chr2_110714130_110714154	mut	MCF10A	0.481746	Activating	8	primary	-	Unique p63RE	45
chr2_110854092_110854111	mut	MCF10A	0.560504	Unchanged	8	primary	-	p53RE+p63RE	50.4202	8
chr2_110888254_110888278	mut	MCF10A	1.11034	Activating	8	primary	+	Unique p63RE	46.6667	8
chr2_112627269_112627288	mut	MCF10A	0.867541	Unchanged	8	secondary	+	Unique p63RE	45.3782
chr2_112793762_112793786	mut	MCF10A	0.451592	Unchanged	8	primary	-	Unique p63RE	42.5
chr2_112794313_112794327	mut	MCF10A	0.604283	Activating	8	tertiary	-	Unique p63RE	48.3333
chr2_113283177_113283201	mut	MCF10A	1.6127	Unchanged	8	primary	-	Unique p63RE	58.3333
chr2_113858939_113858953	mut	MCF10A	1.90076	Unchanged	8	secondary	-	p53RE+p63RE	49.1667
chr2_113877097_113877121	mut	MCF10A	0.549694	Unchanged	8	primary	-	Unique p63RE	40.8333
chr2_118579736_118579760	mut	MCF10A	0.664307	Unchanged	8	primary	-	Unique p63RE	34.1667
chr2_120675582_120675606	mut	MCF10A	1.01223	Unchanged	8	primary	+	Unique p63RE	62.5
chr2_120785494_120785518	mut	MCF10A	0.753592	Activating	8	primary	-	Unique p63RE	65.8333
chr2_120826149_120826168	mut	MCF10A	0.438634	Activating	8	primary	+	p53RE+p63RE	62.1849
chr2_121175065_121175079	mut	MCF10A	1.56533	Unchanged	8	tertiary	-	Unique p63RE	63.3333
chr2_121764985_121765009	mut	MCF10A	1.05408	Unchanged	8	primary	-	Unique p63RE	47.5
chr2_122520034_122520053	mut	MCF10A	0.482067	Activating	8	primary	-	p53RE+p63RE	47.0588	16
chr2_127136245_127136264	mut	MCF10A	0.824878	Unchanged	8	primary	-	p53RE+p63RE	60.5042
chr2_127558533_127558552	mut	MCF10A	0.924005	Activating	8	primary	+	p53RE+p63RE	44.5378
chr2_128967905_128967929	mut	MCF10A	0.405137	Unchanged	8	primary	+	Unique p63RE	46.6667
chr2_130307994_130308013	mut	MCF10A	0.898834	Unchanged	8	primary	+	p53RE+p63RE	47.0588
chr2_132543367_132543386	mut	MCF10A	1.53123	Activating	8	primary	-	p53RE+p63RE	42.8571	20
chr2_133379304_133379323	mut	MCF10A	0.806771	Activating	8	primary	+	p53RE+p63RE	43.6975	9
chr2_133499990_133500014	mut	MCF10A	0.724195	Unchanged	8	primary	-	Unique p63RE	34.1667
chr2_133799650_133799669	mut	MCF10A	0.525213	Activating	8	secondary	-	Unique p63RE	50.4202	14
chr2_138202975_138202999	mut	MCF10A	0.611374	Unchanged	8	primary	-	Unique p63RE	38.3333
chr2_138493672_138493686	mut	MCF10A	0.961074	Unchanged	8	tertiary	-	Unique p63RE	50
chr2_141900944_141900963	mut	MCF10A	0.18666	Activating	8	primary	+	p53RE+p63RE	42.8571	8
chr2_143205576_143205600	mut	MCF10A	0.304843	Unchanged	8	primary	-	Unique p63RE	35.8333
chr2_144682670_144682689	mut	MCF10A	0.938591	Unchanged	8	primary	-	p53RE+p63RE	37.8151
chr2_144947509_144947533	mut	MCF10A	0.292857	Unchanged	8	primary	+	Unique p63RE	33.3333
chr2_147051938_147051957	mut	MCF10A	0.526404	Unchanged	8	primary	+	p53RE+p63RE	35.2941
chr2_147530243_147530262	mut	MCF10A	0.815339	Unchanged	8	secondary	+	Unique p63RE	39.4958
chr2_147569541_147569560	mut	MCF10A	0.324074	Repressing	8	primary	-	p53RE+p63RE	34.4538
chr2_148922974_148922998	mut	MCF10A	0.736105	Unchanged	8	primary	-	Unique p63RE	51.6667
chr2_150587177_150587196	mut	MCF10A	0.323506	Unchanged	8	secondary	-	Unique p63RE	35.2941
chr2_150750940_150750959	mut	MCF10A	0.473325	Activating	8	primary	+	p53RE+p63RE	38.6555
chr2_151305499_151305518	mut	MCF10A	0.994048	Unchanged	8	primary	+	p53RE+p63RE	46.2185
chr2_152701383_152701402	mut	MCF10A	0.298221	Activating	8	primary	+	p53RE+p63RE	50.4202	19
chr2_156474477_156474491	mut	MCF10A	0.570989	Unchanged	8	secondary	+	p53RE+p63RE	44.1667
chr2_156704736_156704760	mut	MCF10A	0.533991	Unchanged	8	primary	+	Unique p63RE	43.3333
chr2_159907614_159907638	mut	MCF10A	0.452239	Unchanged	8	primary	+	Unique p63RE	42.5
chr2_160280031_160280045	mut	MCF10A	0.694303	Unchanged	8	tertiary	-	Unique p63RE	35.8333
chr2_160938136_160938160	mut	MCF10A	0.845856	Activating	8	primary	-	Unique p63RE	49.1667
chr2_162112798_162112822	mut	MCF10A	0.399386	Unchanged	8	primary	-	Unique p63RE	50.8333
chr2_162232231_162232255	mut	MCF10A	0.712014	Unchanged	8	primary	-	Unique p63RE	33.3333
chr2_162735086_162735105	mut	MCF10A	0.898116	Unchanged	8	primary	-	p53RE+p63RE	38.6555
chr2_163188465_163188489	mut	MCF10A	0.480342	Unchanged	8	primary	+	Unique p63RE	43.3333
chr2_163748593_163748607	mut	MCF10A	0.983724	Repressing	8	secondary	-	p53RE+p63RE	39.1667
chr2_164720706_164720725	mut	MCF10A	0.338686	Repressing	8	primary	-	p53RE+p63RE	48.7395	11
chr2_165358005_165358024	mut	MCF10A	0.486345	Unchanged	8	primary	-	p53RE+p63RE	36.1345
chr2_167070060_167070074	mut	MCF10A	0.621336	Unchanged	8	tertiary	+	Unique p63RE	45.8333
chr2_168475838_168475862	mut	MCF10A	0.971886	Unchanged	8	primary	-	Unique p63RE	44.1667
chr2_168559521_168559540	mut	MCF10A	0.490332	Unchanged	8	primary	-	p53RE+p63RE	44.5378
chr2_171293823_171293847	mut	MCF10A	0.46339	Unchanged	8	primary	+	Unique p63RE	34.1667
chr2_171807824_171807843	mut	MCF10A	0.299874	Activating	8	secondary	+	Unique p63RE	45.3782
chr2_172214443_172214467	mut	MCF10A	0.611955	Activating	8	primary	+	Unique p63RE	40.8333
chr2_172216776_172216795	mut	MCF10A	1.04035	Unchanged	8	primary	-	p53RE+p63RE	45.3782
chr2_172735421_172735440	mut	MCF10A	1.44459	Unchanged	8	secondary	-	Unique p63RE	53.7815
chr2_172790730_172790749	mut	MCF10A	0.858972	Activating	8	primary	+	p53RE+p63RE	46.2185	12
chr2_172807352_172807371	mut	MCF10A	0.771651	Unchanged	8	primary	+	p53RE+p63RE	42.8571
chr2_172843365_172843384	mut	MCF10A	0.77332	Unchanged	8	primary	-	p53RE+p63RE	44.5378
chr2_172942883_172942902	mut	MCF10A	0.832481	Repressing	8	primary	-	p53RE+p63RE	43.6975
chr2_173063040_173063059	mut	MCF10A	0.273037	Unchanged	8	primary	-	p53RE+p63RE	41.1765
chr2_173567524_173567548	mut	MCF10A	0.600408	Activating	8	primary	-	Unique p63RE	56.6667
chr2_173667696_173667715	mut	MCF10A	0.730395	Unchanged	8	primary	+	p53RE+p63RE	51.2605
chr2_176514495_176514514	mut	MCF10A	0.948761	Repressing	8	primary	-	p53RE+p63RE	42.8571
chr2_178272218_178272237	mut	MCF10A	0.571149	Activating	8	primary	+	p53RE+p63RE	43.6975
chr2_179260375_179260389	mut	MCF10A	0.896734	Unchanged	8	tertiary	-	Unique p63RE	49.1667
chr2_181586707_181586731	mut	MCF10A	0.648822	Unchanged	8	primary	-	Unique p63RE	39.1667
chr2_182928342_182928361	mut	MCF10A	0.428135	Activating	8	primary	+	p53RE+p63RE	36.9748	11
chr2_183019864_183019888	mut	MCF10A	0.353087	Activating	8	primary	-	Unique p63RE	37.5
chr2_186597008_186597032	mut	MCF10A	0.345403	Unchanged	8	primary	-	Unique p63RE	35.8333
chr2_190052471_190052490	mut	MCF10A	0.676265	Activating	8	primary	-	p53RE+p63RE	40.3361
chr2_191594206_191594225	mut	MCF10A	0.668038	Unchanged	8	secondary	-	Unique p63RE	50.4202
chr2_192126556_192126580	mut	MCF10A	0.501531	Unchanged	8	primary	+	Unique p63RE	34.1667
chr2_192957481_192957500	mut	MCF10A	0.294304	Activating	8	primary	-	p53RE+p63RE	26.8908
chr2_193350703_193350727	mut	MCF10A	1.01938	Unchanged	8	primary	+	Unique p63RE	43.3333
chr2_194709549_194709573	mut	MCF10A	0.766863	Unchanged	8	primary	-	Unique p63RE	45
chr2_195478631_195478650	mut	MCF10A	0.55387	Activating	8	primary	+	p53RE+p63RE	43.6975
chr2_195656369_195656383	mut	MCF10A	0.674456	Unchanged	8	tertiary	-	Unique p63RE	48.3333
chr2_200379903_200379927	mut	MCF10A	0.804939	Unchanged	8	primary	-	Unique p63RE	44.1667
chr2_200381327_200381351	mut	MCF10A	0.372559	Activating	8	primary	-	Unique p63RE	47.5
chr2_200486759_200486773	mut	MCF10A	0.372884	Unchanged	8	tertiary	+	Unique p63RE	35.8333
chr2_200846122_200846146	mut	MCF10A	0.745351	Unchanged	8	primary	-	Unique p63RE	56.6667
chr2_202462361_202462380	mut	MCF10A	1.07561	Unchanged	8	primary	+	p53RE+p63RE	52.1008	5
chr2_202693671_202693690	mut	MCF10A	0.668995	Activating	8	primary	+	p53RE+p63RE	31.9328	9
chr2_203477046_203477065	mut	MCF10A	0.593772	Unchanged	8	primary	-	p53RE+p63RE	38.6555	6
chr2_203664262_203664281	mut	MCF10A	0.813658	Unchanged	8	primary	+	p53RE+p63RE	48.7395	5
chr2_204487062_204487086	mut	MCF10A	0.178391	Repressing	8	primary	+	Unique p63RE	39.1667
chr2_204850016_204850035	mut	MCF10A	0.577934	Unchanged	8	primary	+	p53RE+p63RE	38.6555
chr2_205589604_205589623	mut	MCF10A	0.124408	Activating	8	primary	+	p53RE+p63RE	36.9748	10
chr2_207039462_207039486	mut	MCF10A	1.00782	Unchanged	8	primary	+	Unique p63RE	53.3333
chr2_207054910_207054929	mut	MCF10A	0.538926	Activating	8	secondary	+	Unique p63RE	49.5798
chr2_207908903_207908922	mut	MCF10A	0.613936	Activating	8	primary	+	p53RE+p63RE	47.8992	14
chr2_208792978_208792997	mut	MCF10A	0.702893	Activating	8	primary	+	p53RE+p63RE	48.7395	5
chr2_210226380_210226394	mut	MCF10A	0.695836	Activating	8	secondary	+	p53RE+p63RE	49.1667
chr2_210387221_210387240	mut	MCF10A	0.325543	Unchanged	8	primary	+	p53RE+p63RE	30.2521
chr2_211931497_211931516	mut	MCF10A	1.3038	Unchanged	8	primary	-	p53RE+p63RE	41.1765	5
chr2_212842932_212842956	mut	MCF10A	0.736515	Unchanged	8	primary	-	Unique p63RE	44.1667
chr2_212873451_212873475	mut	MCF10A	0.550942	Unchanged	8	primary	-	Unique p63RE	39.1667
chr2_212903611_212903635	mut	MCF10A	0.704394	Unchanged	8	primary	+	Unique p63RE	44.1667
chr2_212906825_212906849	mut	MCF10A	0.252373	Unchanged	8	primary	+	Unique p63RE	45
chr2_213057843_213057862	mut	MCF10A	0.483038	Repressing	8	primary	+	p53RE+p63RE	39.4958
chr2_213958212_213958236	mut	MCF10A	1.75407	Unchanged	8	primary	+	Unique p63RE	51.6667
chr2_214006758_214006782	mut	MCF10A	0.611953	Unchanged	8	primary	-	Unique p63RE	50
chr2_214529242_214529261	mut	MCF10A	0.947403	Unchanged	8	primary	-	p53RE+p63RE	36.9748
chr2_215052695_215052714	mut	MCF10A	0.693063	Activating	8	secondary	+	Unique p63RE	39.4958
chr2_215447600_215447624	mut	MCF10A	1.05699	Unchanged	8	primary	+	Unique p63RE	39.1667
chr2_217038206_217038230	mut	MCF10A	0.707899	Activating	8	primary	+	Unique p63RE	42.5
chr2_217936348_217936372	mut	MCF10A	0.998238	Unchanged	8	primary	-	Unique p63RE	56.6667
chr2_218282912_218282936	mut	MCF10A	1.62372	Unchanged	8	primary	+	Unique p63RE	58.3333
chr2_219249347_219249371	mut	MCF10A	1.05248	Unchanged	8	primary	+	Unique p63RE	54.1667
chr2_220270905_220270919	mut	MCF10A	1.49143	Unchanged	8	secondary	-	p53RE+p63RE	38.3333
chr2_222806641_222806665	mut	MCF10A	0.569281	Unchanged	8	primary	-	Unique p63RE	35.8333
chr2_223187445_223187464	mut	MCF10A	0.733071	Activating	8	primary	+	p53RE+p63RE	40.3361	12
chr2_223747565_223747579	mut	MCF10A	0.802617	Unchanged	8	secondary	-	p53RE+p63RE	45
chr2_224860856_224860875	mut	MCF10A	0.431599	Activating	8	primary	+	p53RE+p63RE	48.7395
chr2_226125304_226125323	mut	MCF10A	0.395724	Unchanged	8	primary	+	p53RE+p63RE	36.9748
chr2_226756393_226756407	mut	MCF10A	0.582303	Unchanged	8	tertiary	+	Unique p63RE	42.5
chr2_227228107_227228126	mut	MCF10A	1.05414	Unchanged	8	primary	+	p53RE+p63RE	48.7395
chr2_229344292_229344311	mut	MCF10A	0.632808	Unchanged	8	secondary	+	Unique p63RE	42.8571
chr2_229779924_229779948	mut	MCF10A	0.603641	Unchanged	8	primary	+	Unique p63RE	43.3333
chr2_230091117_230091136	mut	MCF10A	0.826707	Unchanged	8	primary	+	p53RE+p63RE	43.6975
chr2_230693156_230693180	mut	MCF10A	0.788631	Unchanged	8	primary	+	Unique p63RE	48.3333
chr2_231514307_231514331	mut	MCF10A	6.93739	Repressing	8	primary	+	Unique p63RE	70.8333
chr2_232539134_232539158	mut	MCF10A	1.53507	Unchanged	8	primary	-	Unique p63RE	40.8333
chr2_232876425_232876449	mut	MCF10A	2.04981	Repressing	8	primary	-	Unique p63RE	75.8333
chr2_233650781_233650800	mut	MCF10A	0.397098	Unchanged	8	primary	+	p53RE+p63RE	32.7731
chr2_234113991_234114015	mut	MCF10A	0.461989	Repressing	8	primary	-	Unique p63RE	34.1667
chr2_234676468_234676492	mut	MCF10A	0.571635	Repressing	8	primary	+	Unique p63RE	41.6667
chr2_236488951_236488975	mut	MCF10A	1.20077	Unchanged	8	primary	+	Unique p63RE	68.3333
chr2_236873974_236873988	mut	MCF10A	0.817729	Unchanged	8	senary	-	Unique p63RE	36.6667
chr2_236892891_236892910	mut	MCF10A	1.24516	Unchanged	8	primary	+	p53RE+p63RE	42.0168	7
chr2_236966875_236966899	mut	MCF10A	0.911937	Unchanged	8	primary	-	Unique p63RE	54.1667
chr2_237118111_237118130	mut	MCF10A	1.11825	Unchanged	8	primary	+	p53RE+p63RE	43.6975
chr2_237532355_237532379	mut	MCF10A	1.02184	Unchanged	8	primary	+	Unique p63RE	50
chr2_238169861_238169885	mut	MCF10A	0.886639	Activating	8	primary	+	Unique p63RE	60
chr2_240043734_240043748	mut	MCF10A	1.08954	Unchanged	8	secondary	+	p53RE+p63RE	67.5
chr2_241329895_241329914	mut	MCF10A	0.981455	Activating	8	primary	-	p53RE+p63RE	42.0168
chr20_77449_77468	mut	MCF10A	0.525749	Activating	8	secondary	-	Unique p63RE	33.6134
chr20_1830306_1830320	mut	MCF10A	0.719832	Unchanged	8	senary	+	Unique p63RE	60
chr20_3240237_3240256	mut	MCF10A	1.17563	Activating	8	primary	-	p53RE+p63RE	63.8655	9
chr20_3327821_3327845	mut	MCF10A	0.690203	Unchanged	8	primary	+	Unique p63RE	52.5
chr20_3745172_3745186	mut	MCF10A	0.724898	Unchanged	8	tertiary	-	Unique p63RE	63.3333
chr20_4366311_4366325	mut	MCF10A	0.804645	Unchanged	8	secondary	-	p53RE+p63RE	54.1667
chr20_4763973_4763992	mut	MCF10A	1.04836	Activating	8	secondary	-	Unique p63RE	47.8992
chr20_4866657_4866681	mut	MCF10A	0.670167	Activating	8	primary	-	Unique p63RE	53.3333
chr20_6783023_6783042	mut	MCF10A	0.625641	Unchanged	8	primary	+	p53RE+p63RE	42.8571
chr20_7356821_7356840	mut	MCF10A	0.518289	Unchanged	8	primary	-	p53RE+p63RE	31.9328
chr20_10950032_10950051	mut	MCF10A	0.512678	Unchanged	8	primary	+	p53RE+p63RE	47.0588
chr20_11493039_11493058	mut	MCF10A	0.33403	Unchanged	8	primary	-	p53RE+p63RE	38.6555
chr20_11500838_11500862	mut	MCF10A	0.388716	Unchanged	8	primary	-	Unique p63RE	35.8333
chr20_13355618_13355632	mut	MCF10A	0.807412	Unchanged	8	senary	+	Unique p63RE	47.5
chr20_17884791_17884810	mut	MCF10A	0.401712	Unchanged	8	primary	-	p53RE+p63RE	45.3782
chr20_18312236_18312260	mut	MCF10A	0.954415	Unchanged	8	primary	-	Unique p63RE	40.8333
chr20_19435983_19436007	mut	MCF10A	0.977925	Unchanged	8	primary	+	Unique p63RE	44.1667
chr20_19936050_19936064	mut	MCF10A	0.645865	Unchanged	8	secondary	+	p53RE+p63RE	55
chr20_20548828_20548847	mut	MCF10A	0.665508	Unchanged	8	secondary	+	Unique p63RE	49.5798
chr20_22320406_22320425	mut	MCF10A	0.801911	Activating	8	quartenary	-	Unique p63RE	42.8571	7
chr20_22828058_22828082	mut	MCF10A	0.609349	Unchanged	8	primary	+	Unique p63RE	54.1667
chr20_22836521_22836545	mut	MCF10A	0.586588	Unchanged	8	primary	+	Unique p63RE	38.3333
chr20_23097178_23097202	mut	MCF10A	0.740289	Unchanged	8	primary	+	Unique p63RE	54.1667
chr20_23124045_23124059	mut	MCF10A	0.999661	Unchanged	8	tertiary	-	Unique p63RE	65
chr20_23332692_23332716	mut	MCF10A	0.360701	Activating	8	primary	-	Unique p63RE	50
chr20_23654185_23654199	mut	MCF10A	0.92475	Repressing	8	tertiary	+	Unique p63RE	51.6667
chr20_25223224_25223238	mut	MCF10A	1.28046	Unchanged	8	tertiary	+	Unique p63RE	59.1667
chr20_31933944_31933968	mut	MCF10A	1.0531	Unchanged	8	primary	-	Unique p63RE	66.6667
chr20_32040733_32040747	mut	MCF10A	0.806772	Unchanged	8	tertiary	+	Unique p63RE	57.5
chr20_32330349_32330373	mut	MCF10A	1.07036	Repressing	8	primary	+	Unique p63RE	39.1667
chr20_32348412_32348436	mut	MCF10A	0.622827	Unchanged	8	primary	+	Unique p63RE	36.6667
chr20_32404650_32404669	mut	MCF10A	0.54105	Unchanged	8	primary	-	p53RE+p63RE	39.4958
chr20_32775830_32775844	mut	MCF10A	0.352214	Unchanged	8	tertiary	-	Unique p63RE	49.1667
chr20_32894949_32894973	mut	MCF10A	0.900116	Unchanged	8	primary	-	Unique p63RE	55.8333
chr20_33066094_33066108	mut	MCF10A	0.993147	Unchanged	8	tertiary	-	Unique p63RE	55
chr20_38985242_38985266	mut	MCF10A	0.667021	Unchanged	8	primary	-	Unique p63RE	49.1667
chr20_39110934_39110953	mut	MCF10A	0.402705	Activating	8	primary	+	p53RE+p63RE	45.3782
chr20_40463568_40463587	mut	MCF10A	0.679719	Activating	8	primary	-	p53RE+p63RE	52.1008	12
chr20_40683420_40683444	mut	MCF10A	2.14477	Unchanged	8	primary	+	Unique p63RE	65.8333
chr20_43446739_43446753	mut	MCF10A	1.14809	Unchanged	8	tertiary	+	Unique p63RE	54.1667
chr20_43513753_43513772	mut	MCF10A	0.865468	Unchanged	8	primary	+	p53RE+p63RE	54.6218
chr20_43543275_43543299	mut	MCF10A	0.682213	Unchanged	8	primary	+	Unique p63RE	43.3333
chr20_43974939_43974958	mut	MCF10A	1.14057	Unchanged	8	primary	-	p53RE+p63RE	48.7395
chr20_44151868_44151887	mut	MCF10A	0.445065	Unchanged	8	quartenary	-	p53RE+p63RE	47.0588
chr20_45032500_45032524	mut	MCF10A	0.840525	Unchanged	8	primary	+	Unique p63RE	42.5
chr20_45959441_45959460	mut	MCF10A	0.62811	Activating	8	primary	-	p53RE+p63RE	58.8235	8
chr20_49507860_49507884	mut	MCF10A	1.51969	Unchanged	8	primary	-	Unique p63RE	66.6667
chr20_49850301_49850320	mut	MCF10A	0.231092	Unchanged	8	primary	+	p53RE+p63RE	36.9748
chr20_50429657_50429676	mut	MCF10A	0.741489	Unchanged	8	secondary	+	Unique p63RE	49.5798
chr20_50761629_50761648	mut	MCF10A	0.435001	Unchanged	8	quinary	-	Unique p63RE	42.0168
chr20_50790854_50790868	mut	MCF10A	2.31902	Activating	8	tertiary	-	Unique p63RE	70.8333
chr20_51497138_51497157	mut	MCF10A	0.582329	Unchanged	8	primary	-	p53RE+p63RE	53.7815
chr20_52744567_52744591	mut	MCF10A	0.920121	Activating	8	primary	-	Unique p63RE	45.8333
chr20_53636621_53636645	mut	MCF10A	0.925538	Unchanged	8	primary	-	Unique p63RE	50.8333
chr20_53793949_53793963	mut	MCF10A	0.834368	Activating	8	secondary	+	p53RE+p63RE	40	9
chr20_55211690_55211714	mut	MCF10A	1.06292	Unchanged	8	primary	-	Unique p63RE	51.6667
chr20_56692284_56692303	mut	MCF10A	0.713692	Activating	8	primary	-	p53RE+p63RE	31.9328	8
chr20_56920088_56920107	mut	MCF10A	0.741738	Unchanged	8	primary	-	p53RE+p63RE	47.0588
chr20_57043403_57043422	mut	MCF10A	0.827342	Activating	8	primary	+	p53RE+p63RE	53.7815
chr20_57306984_57307008	mut	MCF10A	0.612777	Unchanged	8	primary	-	Unique p63RE	47.5
chr20_57500032_57500056	mut	MCF10A	0.316765	Unchanged	8	primary	+	Unique p63RE	35
chr20_62095091_62095115	mut	MCF10A	0.745819	Unchanged	8	primary	+	Unique p63RE	52.5
chr20_62738143_62738157	mut	MCF10A	0.680832	Unchanged	8	secondary	-	p53RE+p63RE	64.1667
chr20_62939914_62939938	mut	MCF10A	1.02431	Unchanged	8	primary	-	Unique p63RE	55
chr20_62964970_62964984	mut	MCF10A	0.838244	Unchanged	8	tertiary	-	Unique p63RE	62.5
chr20_63210235_63210254	mut	MCF10A	0.856515	Activating	8	primary	-	p53RE+p63RE	51.2605
chr20_63682075_63682099	mut	MCF10A	1.07309	Unchanged	8	primary	-	Unique p63RE	65.8333
chr20_64054774_64054798	mut	MCF10A	0.928846	Unchanged	8	primary	+	Unique p63RE	45
chr21_10270232_10270246	mut	MCF10A	0.548355	Repressing	8	senary	+	Unique p63RE	23.3333
chr21_15782250_15782274	mut	MCF10A	1.02297	Unchanged	8	primary	-	Unique p63RE	59.1667
chr21_16885525_16885544	mut	MCF10A	0.558276	Unchanged	8	primary	+	p53RE+p63RE	47.8992
chr21_17537429_17537438	mut	MCF10A	0.612591	Unchanged	8	quinary	-	p53RE+p63RE	42.0168
chr21_18165187_18165211	mut	MCF10A	0.591384	Unchanged	8	primary	+	Unique p63RE	40.8333
chr21_25400687_25400706	mut	MCF10A	0.675464	Activating	8	primary	-	p53RE+p63RE	35.2941	14
chr21_25850295_25850314	mut	MCF10A	0.5757	Unchanged	8	primary	-	p53RE+p63RE	37.8151
chr21_26441281_26441300	mut	MCF10A	0.609463	Activating	8	primary	+	p53RE+p63RE	48.7395	20
chr21_27571877_27571901	mut	MCF10A	0.708598	Repressing	8	primary	+	Unique p63RE	35.8333
chr21_27683480_27683504	mut	MCF10A	0.225341	Repressing	8	primary	-	Unique p63RE	37.5
chr21_27828156_27828170	mut	MCF10A	0.550054	Unchanged	8	secondary	-	p53RE+p63RE	44.1667
chr21_28725618_28725637	mut	MCF10A	0.791249	Repressing	8	primary	-	p53RE+p63RE	51.2605	6
chr21_28885269_28885283	mut	MCF10A	1.49457	Unchanged	8	tertiary	-	Unique p63RE	67.5
chr21_29477071_29477090	mut	MCF10A	1.13967	Repressing	8	primary	+	p53RE+p63RE	42.0168	5
chr21_30227841_30227865	mut	MCF10A	0.448413	Unchanged	8	primary	-	Unique p63RE	45
chr21_30482399_30482423	mut	MCF10A	0.844248	Repressing	8	primary	+	Unique p63RE	43.3333
chr21_31299419_31299443	mut	MCF10A	0.531508	Unchanged	8	primary	-	Unique p63RE	38.3333
chr21_31366760_31366779	mut	MCF10A	1.91872	Unchanged	8	primary	-	p53RE+p63RE	52.1008
chr21_31799213_31799232	mut	MCF10A	0.648749	Unchanged	8	quinary	+	Unique p63RE	42.8571
chr21_33367374_33367393	mut	MCF10A	0.314619	Activating	8	primary	-	p53RE+p63RE	47.0588	26
chr21_33568067_33568086	mut	MCF10A	0.692902	Unchanged	8	primary	+	p53RE+p63RE	35.2941
chr21_33801814_33801828	mut	MCF10A	0.679757	Unchanged	8	tertiary	-	Unique p63RE	48.3333
chr21_35266646_35266665	mut	MCF10A	0.409315	Unchanged	8	secondary	+	Unique p63RE	50.4202
chr21_36950010_36950029	mut	MCF10A	0.231837	Unchanged	8	primary	-	p53RE+p63RE	52.1008
chr21_37765639_37765663	mut	MCF10A	0.820978	Unchanged	8	primary	-	Unique p63RE	34.1667
chr21_37781027_37781046	mut	MCF10A	1.31917	Unchanged	8	primary	+	p53RE+p63RE	52.1008
chr21_38346524_38346543	mut	MCF10A	1.15069	Unchanged	8	primary	+	p53RE+p63RE	52.9412
chr21_38480163_38480182	mut	MCF10A	0.956286	Unchanged	8	quinary	+	Unique p63RE	43.6975
chr21_38985720_38985744	mut	MCF10A	1.31701	Unchanged	8	primary	-	Unique p63RE	55.8333
chr21_39046403_39046427	mut	MCF10A	0.370116	Unchanged	8	primary	+	Unique p63RE	37.5
chr21_39186852_39186876	mut	MCF10A	0.511093	Activating	8	primary	+	Unique p63RE	45
chr21_41654154_41654178	mut	MCF10A	0.631955	Unchanged	8	primary	-	Unique p63RE	45.8333
chr21_41959266_41959280	mut	MCF10A	0.477123	Unchanged	8	senary	+	Unique p63RE	64.1667
chr21_42019183_42019202	mut	MCF10A	0.700312	Unchanged	8	secondary	+	Unique p63RE	57.9832
chr21_42790718_42790732	mut	MCF10A	0.853294	Unchanged	8	secondary	+	p53RE+p63RE	44.1667
chr21_44302813_44302827	mut	MCF10A	0.833599	Unchanged	8	tertiary	+	Unique p63RE	60.8333
chr21_46688797_46688816	mut	MCF10A	0.412563	Activating	8	primary	-	p53RE+p63RE	48.7395	19
chr22_18062499_18062523	mut	MCF10A	1.14501	Unchanged	8	primary	+	Unique p63RE	45
chr22_18951556_18951570	mut	MCF10A	0.808147	Unchanged	8	tertiary	+	Unique p63RE	59.1667
chr22_20394050_20394064	mut	MCF10A	1.04042	Activating	8	tertiary	+	Unique p63RE	59.1667
chr22_20499118_20499142	mut	MCF10A	0.372943	Unchanged	8	primary	+	Unique p63RE	45
chr22_20663693_20663717	mut	MCF10A	0.697882	Unchanged	8	primary	-	Unique p63RE	41.6667
chr22_23928987_23929011	mut	MCF10A	0.281364	Unchanged	8	primary	+	Unique p63RE	46.6667
chr22_24189405_24189429	mut	MCF10A	0.971092	Unchanged	8	primary	+	Unique p63RE	65.8333
chr22_24697878_24697897	mut	MCF10A	1.68976	Unchanged	8	primary	-	p53RE+p63RE	60.5042
chr22_24751677_24751691	mut	MCF10A	0.476119	Unchanged	8	senary	-	Unique p63RE	44.1667
chr22_24977724_24977743	mut	MCF10A	1.20029	Unchanged	8	secondary	-	Unique p63RE	56.3025
chr22_25757877_25757896	mut	MCF10A	0.617635	Unchanged	8	primary	-	p53RE+p63RE	42.0168
chr22_25829482_25829501	mut	MCF10A	0.495364	Activating	8	primary	-	p53RE+p63RE	40.3361	7
chr22_26667361_26667380	mut	MCF10A	0.339355	Unchanged	8	primary	-	p53RE+p63RE	56.3025
chr22_26796059_26796078	mut	MCF10A	0.570624	Repressing	8	primary	-	p53RE+p63RE	47.0588
chr22_27336799_27336818	mut	MCF10A	0.343521	Activating	8	secondary	+	Unique p63RE	38.6555
chr22_27641071_27641095	mut	MCF10A	0.564995	Unchanged	8	primary	+	Unique p63RE	36.6667
chr22_28344192_28344216	mut	MCF10A	0.995099	Unchanged	8	primary	-	Unique p63RE	35.8333
chr22_28345521_28345535	mut	MCF10A	0.741011	Unchanged	8	secondary	+	p53RE+p63RE	50
chr22_29817161_29817185	mut	MCF10A	0.46479	Unchanged	8	primary	+	Unique p63RE	52.5
chr22_30253013_30253037	mut	MCF10A	0.526223	Unchanged	8	primary	+	Unique p63RE	52.5
chr22_30479619_30479643	mut	MCF10A	0.790196	Unchanged	8	primary	-	Unique p63RE	39.1667
chr22_30947310_30947334	mut	MCF10A	0.997836	Unchanged	8	primary	+	Unique p63RE	57.5
chr22_31436744_31436768	mut	MCF10A	1.08077	Unchanged	8	primary	+	Unique p63RE	38.3333
chr22_32557572_32557591	mut	MCF10A	0.808095	Unchanged	8	quartenary	+	Unique p63RE	37.8151
chr22_32827428_32827452	mut	MCF10A	0.887632	Unchanged	8	primary	+	Unique p63RE	45
chr22_33351116_33351140	mut	MCF10A	0.546152	Unchanged	8	primary	+	Unique p63RE	40
chr22_34002234_34002253	mut	MCF10A	0.478889	Activating	8	primary	-	p53RE+p63RE	46.2185
chr22_34107632_34107651	mut	MCF10A	1.26493	Unchanged	8	primary	-	p53RE+p63RE	42.8571
chr22_34430636_34430660	mut	MCF10A	0.51122	Unchanged	8	primary	+	Unique p63RE	45
chr22_34761366_34761385	mut	MCF10A	0.703319	Activating	8	primary	+	p53RE+p63RE	49.5798	14
chr22_35330360_35330374	mut	MCF10A	3.84318	Repressing	8	tertiary	+	Unique p63RE	60
chr22_35928425_35928444	mut	MCF10A	0.632611	Unchanged	8	primary	-	p53RE+p63RE	48.7395
chr22_36745460_36745479	mut	MCF10A	1.19301	Unchanged	8	secondary	-	Unique p63RE	61.3445
chr22_37328168_37328182	mut	MCF10A	4.33635	Unchanged	8	tertiary	+	Unique p63RE	46.6667
chr22_38120565_38120589	mut	MCF10A	0.848098	Unchanged	8	primary	+	Unique p63RE	70
chr22_38451588_38451607	mut	MCF10A	0.988926	Activating	8	primary	-	p53RE+p63RE	57.9832	7
chr22_38477658_38477682	mut	MCF10A	0.644138	Unchanged	8	primary	-	Unique p63RE	40.8333
chr22_40378085_40378109	mut	MCF10A	0.617134	Unchanged	8	primary	+	Unique p63RE	43.3333
chr22_40486274_40486298	mut	MCF10A	0.765876	Unchanged	8	primary	+	Unique p63RE	38.3333
chr22_40512762_40512786	mut	MCF10A	0.64852	Unchanged	8	primary	-	Unique p63RE	39.1667
chr22_40785936_40785960	mut	MCF10A	1.80299	Unchanged	8	primary	+	Unique p63RE	46.6667
chr22_41273182_41273206	mut	MCF10A	0.966589	Unchanged	8	primary	+	Unique p63RE	50.8333
chr22_41643024_41643043	mut	MCF10A	0.693121	Unchanged	8	primary	+	p53RE+p63RE	37.8151	8
chr22_41846843_41846867	mut	MCF10A	0.946763	Unchanged	8	primary	-	Unique p63RE	47.5
chr22_42317983_42317997	mut	MCF10A	0.677255	Unchanged	8	secondary	+	p53RE+p63RE	70.8333
chr22_42370801_42370820	mut	MCF10A	0.672715	Unchanged	8	primary	+	p53RE+p63RE	41.1765	5
chr22_42832058_42832077	mut	MCF10A	0.833406	Activating	8	primary	+	p53RE+p63RE	49.5798	8
chr22_42955415_42955439	mut	MCF10A	0.552008	Unchanged	8	primary	+	Unique p63RE	47.5
chr22_43191976_43192000	mut	MCF10A	0.385696	Unchanged	8	primary	+	Unique p63RE	36.6667
chr22_45334277_45334291	mut	MCF10A	0.568335	Unchanged	8	tertiary	+	Unique p63RE	46.6667
chr22_45604479_45604493	mut	MCF10A	0.50249	Activating	8	tertiary	-	Unique p63RE	37.5
chr22_46492144_46492158	mut	MCF10A	0.725163	Unchanged	8	tertiary	+	Unique p63RE	62.5
chr22_46584363_46584387	mut	MCF10A	0.625457	Unchanged	8	primary	-	Unique p63RE	55
chr22_46866668_46866682	mut	MCF10A	0.590914	Unchanged	8	secondary	+	p53RE+p63RE	43.3333
chr22_46932182_46932206	mut	MCF10A	0.877923	Unchanged	8	primary	+	Unique p63RE	50
chr22_47123526_47123550	mut	MCF10A	0.519561	Unchanged	8	primary	+	Unique p63RE	55.8333
chr22_50749466_50749485	mut	MCF10A	0.931616	Unchanged	8	primary	-	p53RE+p63RE	44.5378	6
chr3_5026595_5026619	mut	MCF10A	2.1967	Unchanged	8	primary	+	Unique p63RE	76.6667
chr3_5078243_5078267	mut	MCF10A	0.867765	Unchanged	8	primary	-	Unique p63RE	40.8333
chr3_8526037_8526056	mut	MCF10A	0.611192	Activating	8	primary	+	p53RE+p63RE	47.8992
chr3_8805879_8805898	mut	MCF10A	0.47037	Activating	8	primary	-	p53RE+p63RE	37.8151
chr3_9174859_9174878	mut	MCF10A	0.993608	Unchanged	8	primary	-	p53RE+p63RE	53.7815
chr3_9388745_9388764	mut	MCF10A	0.359356	Activating	8	primary	-	p53RE+p63RE	44.5378
chr3_9416423_9416447	mut	MCF10A	0.495611	Unchanged	8	primary	-	Unique p63RE	39.1667
chr3_9701154_9701178	mut	MCF10A	0.995952	Unchanged	8	primary	+	Unique p63RE	53.3333
chr3_9870914_9870938	mut	MCF10A	0.408255	Unchanged	8	primary	+	Unique p63RE	38.3333
chr3_10513983_10514002	mut	MCF10A	0.545873	Unchanged	8	primary	+	p53RE+p63RE	45.3782
chr3_10936313_10936337	mut	MCF10A	0.912421	Unchanged	8	primary	-	Unique p63RE	55
chr3_13229857_13229876	mut	MCF10A	0.796862	Unchanged	8	primary	-	p53RE+p63RE	44.5378
chr3_14256608_14256627	mut	MCF10A	1.41464	Unchanged	8	secondary	-	Unique p63RE	50.4202
chr3_14374736_14374750	mut	MCF10A	0.855956	Unchanged	8	tertiary	+	Unique p63RE	59.1667
chr3_15726257_15726276	mut	MCF10A	0.550175	Unchanged	8	quinary	+	Unique p63RE	41.1765
chr3_16034083_16034102	mut	MCF10A	1.09258	Unchanged	8	primary	+	p53RE+p63RE	44.5378	15
chr3_16266865_16266889	mut	MCF10A	1.07974	Unchanged	8	primary	+	Unique p63RE	45.8333
chr3_18232495_18232514	mut	MCF10A	0.754297	Unchanged	8	primary	+	p53RE+p63RE	36.1345
chr3_18307657_18307681	mut	MCF10A	0.742888	Unchanged	8	primary	+	Unique p63RE	45
chr3_18430394_18430413	mut	MCF10A	0.462431	Activating	8	primary	+	p53RE+p63RE	31.9328
chr3_18499434_18499448	mut	MCF10A	0.989869	Activating	8	secondary	-	p53RE+p63RE	50	9
chr3_21293168_21293192	mut	MCF10A	0.538832	Unchanged	8	primary	-	Unique p63RE	40.8333
chr3_23118802_23118821	mut	MCF10A	0.74079	Unchanged	8	primary	-	p53RE+p63RE	38.6555
chr3_24318936_24318960	mut	MCF10A	0.494249	Activating	8	primary	-	Unique p63RE	35.8333
chr3_24726071_24726095	mut	MCF10A	0.657203	Activating	8	primary	-	Unique p63RE	44.1667
chr3_24833013_24833032	mut	MCF10A	0.254659	Activating	8	primary	+	p53RE+p63RE	46.2185	11
chr3_25153789_25153813	mut	MCF10A	0.809034	Unchanged	8	primary	+	Unique p63RE	40
chr3_25292776_25292795	mut	MCF10A	0.826548	Activating	8	primary	-	p53RE+p63RE	48.7395	10
chr3_25462114_25462138	mut	MCF10A	1.08166	Unchanged	8	primary	-	Unique p63RE	43.3333
chr3_25621252_25621271	mut	MCF10A	0.412363	Activating	8	secondary	-	Unique p63RE	36.1345
chr3_29454545_29454569	mut	MCF10A	1.10261	Unchanged	8	primary	+	Unique p63RE	45
chr3_30548701_30548720	mut	MCF10A	0.944056	Activating	8	primary	+	p53RE+p63RE	53.7815
chr3_30628757_30628781	mut	MCF10A	0.640809	Unchanged	8	primary	-	Unique p63RE	48.3333
chr3_30810075_30810094	mut	MCF10A	0.574465	Unchanged	8	primary	+	p53RE+p63RE	41.1765
chr3_31288746_31288760	mut	MCF10A	0.758591	Unchanged	8	tertiary	-	Unique p63RE	52.5
chr3_31814126_31814145	mut	MCF10A	0.858942	Unchanged	8	primary	+	p53RE+p63RE	57.1429
chr3_31880870_31880889	mut	MCF10A	0.39029	Unchanged	8	secondary	-	Unique p63RE	39.4958
chr3_32414349_32414373	mut	MCF10A	0.248968	Activating	8	primary	+	Unique p63RE	44.1667
chr3_32964083_32964107	mut	MCF10A	0.951616	Unchanged	8	primary	-	Unique p63RE	37.5
chr3_32994260_32994284	mut	MCF10A	1.02375	Unchanged	8	primary	+	Unique p63RE	43.3333
chr3_37660892_37660911	mut	MCF10A	0.695529	Activating	8	primary	-	p53RE+p63RE	44.5378	16
chr3_37984214_37984238	mut	MCF10A	0.212629	Unchanged	8	primary	-	Unique p63RE	52.5
chr3_38957405_38957419	mut	MCF10A	0.440602	Unchanged	8	senary	-	Unique p63RE	42.5
chr3_39372993_39373012	mut	MCF10A	1.10282	Unchanged	8	secondary	-	Unique p63RE	38.6555
chr3_40069170_40069189	mut	MCF10A	0.481896	Activating	8	primary	+	p53RE+p63RE	48.7395	6
chr3_40108792_40108811	mut	MCF10A	0.660487	Activating	8	primary	+	p53RE+p63RE	42.8571
chr3_41237517_41237541	mut	MCF10A	0.0323401	Activating	8	primary	+	Unique p63RE	40
chr3_41535206_41535230	mut	MCF10A	1.41059	Unchanged	8	primary	+	Unique p63RE	46.6667
chr3_42068441_42068460	mut	MCF10A	0.824732	Unchanged	8	primary	+	p53RE+p63RE	45.3782
chr3_43215171_43215190	mut	MCF10A	0.501335	Unchanged	8	primary	-	p53RE+p63RE	53.7815
chr3_43239018_43239027	mut	MCF10A	1.11772	Unchanged	8	quinary	-	p53RE+p63RE	36.9748
chr3_43291140_43291159	mut	MCF10A	0.332068	Activating	8	primary	+	p53RE+p63RE	42.8571	6
chr3_43534880_43534904	mut	MCF10A	0.536461	Unchanged	8	primary	+	Unique p63RE	44.1667
chr3_43580332_43580351	mut	MCF10A	1.59824	Unchanged	8	secondary	-	Unique p63RE	44.5378
chr3_46429806_46429830	mut	MCF10A	0.531236	Unchanged	8	primary	+	Unique p63RE	41.6667
chr3_46529889_46529913	mut	MCF10A	0.370115	Unchanged	8	primary	+	Unique p63RE	43.3333
chr3_46630246_46630265	mut	MCF10A	1.01524	Activating	8	primary	+	p53RE+p63RE	51.2605	12
chr3_46713964_46713988	mut	MCF10A	1.01584	Unchanged	8	primary	+	Unique p63RE	54.1667
chr3_46763311_46763330	mut	MCF10A	0.649952	Activating	8	primary	-	p53RE+p63RE	44.5378	11
chr3_50487532_50487556	mut	MCF10A	0.93709	Unchanged	8	primary	+	Unique p63RE	49.1667
chr3_50851214_50851233	mut	MCF10A	0.509684	Activating	8	primary	+	p53RE+p63RE	54.6218	5
chr3_50854117_50854136	mut	MCF10A	0.279126	Activating	8	primary	-	p53RE+p63RE	35.2941
chr3_51356074_51356098	mut	MCF10A	0.841252	Activating	8	primary	-	Unique p63RE	53.3333
chr3_51977686_51977710	mut	MCF10A	0.73556	Unchanged	8	primary	+	Unique p63RE	55
chr3_52204604_52204628	mut	MCF10A	0.952254	Unchanged	8	primary	-	Unique p63RE	43.3333
chr3_52320061_52320080	mut	MCF10A	1.13426	Unchanged	8	secondary	-	Unique p63RE	47.0588
chr3_52483876_52483900	mut	MCF10A	1.12276	Unchanged	8	primary	+	Unique p63RE	60
chr3_53089682_53089701	mut	MCF10A	1.16539	Repressing	8	quinary	-	Unique p63RE	59.6639
chr3_53155086_53155100	mut	MCF10A	3.32429	Repressing	8	secondary	+	p53RE+p63RE	67.5
chr3_53337762_53337786	mut	MCF10A	0.587911	Repressing	8	primary	-	Unique p63RE	47.5
chr3_53794695_53794719	mut	MCF10A	0.883231	Unchanged	8	primary	+	Unique p63RE	39.1667
chr3_53936522_53936541	mut	MCF10A	0.525574	Unchanged	8	primary	+	p53RE+p63RE	33.6134
chr3_54962462_54962486	mut	MCF10A	0.838711	Repressing	8	primary	+	Unique p63RE	30.8333
chr3_55061827_55061846	mut	MCF10A	0.637956	Unchanged	8	primary	+	p53RE+p63RE	56.3025
chr3_55640416_55640435	mut	MCF10A	0.541575	Unchanged	8	secondary	+	Unique p63RE	46.2185
chr3_56751262_56751281	mut	MCF10A	0.37949	Unchanged	8	secondary	-	Unique p63RE	37.8151
chr3_57696953_57696962	mut	MCF10A	0.404072	Unchanged	8	quinary	-	p53RE+p63RE	44.5378
chr3_58222187_58222211	mut	MCF10A	0.672245	Unchanged	8	primary	+	Unique p63RE	39.1667
chr3_59464372_59464391	mut	MCF10A	1.11196	Unchanged	8	secondary	+	Unique p63RE	47.8992
chr3_64255222_64255241	mut	MCF10A	0.573737	Unchanged	8	primary	+	p53RE+p63RE	43.6975
chr3_65048172_65048196	mut	MCF10A	0.629851	Unchanged	8	primary	+	Unique p63RE	40.8333
chr3_66011213_66011227	mut	MCF10A	1.69959	Unchanged	8	tertiary	-	Unique p63RE	47.5
chr3_66763487_66763511	mut	MCF10A	0.185609	Unchanged	8	primary	-	Unique p63RE	43.3333
chr3_66924495_66924519	mut	MCF10A	0.362917	Activating	8	primary	+	Unique p63RE	49.1667
chr3_67017436_67017455	mut	MCF10A	0.799745	Unchanged	8	quartenary	+	Unique p63RE	47.8992
chr3_69085353_69085377	mut	MCF10A	0.925004	Unchanged	8	primary	-	Unique p63RE	61.6667
chr3_70993805_70993829	mut	MCF10A	1.1599	Unchanged	8	primary	+	Unique p63RE	48.3333
chr3_72538266_72538285	mut	MCF10A	0.400504	Unchanged	8	primary	-	p53RE+p63RE	40.3361
chr3_72924558_72924577	mut	MCF10A	0.719867	Unchanged	8	primary	-	p53RE+p63RE	46.2185
chr3_75262825_75262844	mut	MCF10A	0.169389	Activating	8	primary	-	p53RE+p63RE	42.0168
chr3_77137704_77137728	mut	MCF10A	0.772509	Activating	8	primary	-	Unique p63RE	51.6667
chr3_77536589_77536608	mut	MCF10A	0.638258	Repressing	8	secondary	+	Unique p63RE	37.8151
chr3_77868854_77868873	mut	MCF10A	0.561332	Unchanged	8	primary	+	p53RE+p63RE	37.8151
chr3_78906447_78906466	mut	MCF10A	0.713548	Unchanged	8	primary	+	p53RE+p63RE	39.4958
chr3_79085379_79085398	mut	MCF10A	0.385495	Activating	8	primary	-	p53RE+p63RE	32.7731	8
chr3_80533700_80533719	mut	MCF10A	0.711338	Unchanged	8	secondary	+	Unique p63RE	31.9328
chr3_87233526_87233545	mut	MCF10A	0.243821	Activating	8	primary	-	p53RE+p63RE	42.0168
chr3_88775504_88775523	mut	MCF10A	1.05186	Repressing	8	primary	-	p53RE+p63RE	36.9748
chr3_88786039_88786063	mut	MCF10A	0.445792	Unchanged	8	primary	-	Unique p63RE	35
chr3_88876944_88876963	mut	MCF10A	0.588827	Unchanged	8	primary	-	p53RE+p63RE	43.6975
chr3_88880073_88880097	mut	MCF10A	0.935761	Unchanged	8	primary	-	Unique p63RE	50
chr3_88984596_88984615	mut	MCF10A	0.6909	Unchanged	8	primary	+	p53RE+p63RE	42.8571
chr3_96977878_96977902	mut	MCF10A	0.616711	Repressing	8	primary	-	Unique p63RE	43.3333
chr3_97021982_97021996	mut	MCF10A	0.553053	Unchanged	8	tertiary	-	Unique p63RE	37.5
chr3_99400503_99400527	mut	MCF10A	0.551652	Unchanged	8	primary	-	Unique p63RE	39.1667
chr3_99839724_99839743	mut	MCF10A	0.34926	Activating	8	primary	-	p53RE+p63RE	31.9328
chr3_100114458_100114477	mut	MCF10A	0.708908	Unchanged	8	primary	-	p53RE+p63RE	56.3025
chr3_100242686_100242705	mut	MCF10A	0.350939	Unchanged	8	primary	-	p53RE+p63RE	31.9328
chr3_100411274_100411298	mut	MCF10A	0.427355	Repressing	8	primary	-	Unique p63RE	43.3333
chr3_101884956_101884980	mut	MCF10A	0.542542	Unchanged	8	primary	+	Unique p63RE	41.6667
chr3_102260820_102260839	mut	MCF10A	0.7997	Unchanged	8	primary	-	p53RE+p63RE	36.9748
chr3_107846088_107846107	mut	MCF10A	0.462714	Unchanged	8	primary	+	p53RE+p63RE	34.4538
chr3_108127415_108127434	mut	MCF10A	0.990881	Unchanged	8	quinary	-	Unique p63RE	50.4202
chr3_108485425_108485449	mut	MCF10A	0.239868	Unchanged	8	primary	+	Unique p63RE	44.1667
chr3_111595576_111595600	mut	MCF10A	0.295931	Unchanged	8	primary	+	Unique p63RE	40
chr3_111639506_111639520	mut	MCF10A	0.80883	Unchanged	8	secondary	+	p53RE+p63RE	55
chr3_111674441_111674465	mut	MCF10A	1.16088	Unchanged	8	primary	-	Unique p63RE	58.3333
chr3_114152932_114152946	mut	MCF10A	1.04895	Unchanged	8	secondary	+	p53RE+p63RE	72.5
chr3_123734006_123734030	mut	MCF10A	1.26428	Unchanged	8	primary	-	Unique p63RE	63.3333
chr3_124392190_124392209	mut	MCF10A	0.502933	Activating	8	primary	+	p53RE+p63RE	44.5378	18
chr3_124522383_124522402	mut	MCF10A	1.02641	Unchanged	8	primary	+	p53RE+p63RE	35.2941
chr3_125048426_125048450	mut	MCF10A	1.14904	Unchanged	8	primary	-	Unique p63RE	60
chr3_125107569_125107593	mut	MCF10A	0.473095	Unchanged	8	primary	-	Unique p63RE	59.1667
chr3_128178039_128178058	mut	MCF10A	0.804777	Unchanged	8	primary	-	p53RE+p63RE	34.4538
chr3_130846361_130846380	mut	MCF10A	0.326922	Unchanged	8	secondary	+	Unique p63RE	40.3361
chr3_133820268_133820292	mut	MCF10A	0.675045	Repressing	8	primary	-	Unique p63RE	44.1667
chr3_135908425_135908439	mut	MCF10A	0.924165	Unchanged	8	senary	-	Unique p63RE	58.3333
chr3_138384201_138384220	mut	MCF10A	1.15057	Activating	8	primary	+	p53RE+p63RE	45.3782	7
chr3_138725315_138725334	mut	MCF10A	0.550761	Unchanged	8	primary	+	p53RE+p63RE	36.9748
chr3_139456613_139456632	mut	MCF10A	0.767647	Unchanged	8	primary	+	p53RE+p63RE	46.2185
chr3_140180680_140180699	mut	MCF10A	0.879994	Activating	8	primary	+	p53RE+p63RE	42.8571
chr3_141009698_141009717	mut	MCF10A	0.871186	Unchanged	8	secondary	-	Unique p63RE	52.1008
chr3_141903611_141903635	mut	MCF10A	0.400986	Repressing	8	primary	-	Unique p63RE	39.1667
chr3_143263962_143263981	mut	MCF10A	0.666445	Activating	8	primary	+	p53RE+p63RE	52.9412	18
chr3_143537391_143537415	mut	MCF10A	0.728377	Unchanged	8	primary	+	Unique p63RE	64.1667
chr3_143921326_143921345	mut	MCF10A	0.883326	Unchanged	8	primary	-	p53RE+p63RE	31.9328	5
chr3_145968134_145968148	mut	MCF10A	0.592525	Unchanged	8	tertiary	+	Unique p63RE	37.5
chr3_149651001_149651025	mut	MCF10A	0.963274	Unchanged	8	primary	+	Unique p63RE	41.6667
chr3_149792657_149792676	mut	MCF10A	0.792357	Activating	8	primary	-	p53RE+p63RE	38.6555
chr3_150068986_150069010	mut	MCF10A	0.245514	Unchanged	8	primary	+	Unique p63RE	37.5
chr3_150442812_150442831	mut	MCF10A	1.16398	Repressing	8	primary	+	p53RE+p63RE	47.0588
chr3_151400506_151400525	mut	MCF10A	0.564275	Unchanged	8	primary	+	p53RE+p63RE	46.2185
chr3_156320886_156320910	mut	MCF10A	0.234806	Unchanged	8	primary	-	Unique p63RE	35.8333
chr3_156689792_156689816	mut	MCF10A	0.635176	Unchanged	8	primary	-	Unique p63RE	50
chr3_169755739_169755753	mut	MCF10A	0.339172	Activating	8	secondary	-	p53RE+p63RE	38.3333
chr3_170226689_170226708	mut	MCF10A	0.998646	Unchanged	8	primary	-	p53RE+p63RE	31.9328
chr3_172626647_172626671	mut	MCF10A	1.15176	Unchanged	8	primary	-	Unique p63RE	53.3333
chr3_174957886_174957910	mut	MCF10A	0.391725	Unchanged	8	primary	-	Unique p63RE	41.6667
chr3_175571299_175571323	mut	MCF10A	0.889078	Activating	8	primary	-	Unique p63RE	39.1667	8
chr3_177383129_177383153	mut	MCF10A	0.666252	Unchanged	8	primary	+	Unique p63RE	58.3333
chr3_181664136_181664155	mut	MCF10A	1.40115	Unchanged	8	primary	+	p53RE+p63RE	42.8571
chr3_182046509_182046533	mut	MCF10A	1.22508	Unchanged	8	primary	+	Unique p63RE	62.5
chr3_182389261_182389280	mut	MCF10A	0.282264	Unchanged	8	secondary	+	Unique p63RE	47.0588
chr3_182937613_182937632	mut	MCF10A	0.408315	Unchanged	8	quartenary	-	Unique p63RE	30.2521
chr3_183317468_183317482	mut	MCF10A	0.511295	Unchanged	8	tertiary	+	Unique p63RE	48.3333
chr3_183478214_183478238	mut	MCF10A	1.1463	Unchanged	8	primary	+	Unique p63RE	60
chr3_184620246_184620270	mut	MCF10A	0.620165	Unchanged	8	primary	+	Unique p63RE	51.6667
chr3_186097516_186097535	mut	MCF10A	0.411409	Activating	8	secondary	-	Unique p63RE	50.4202
chr3_186609714_186609733	mut	MCF10A	0.831161	Unchanged	8	primary	-	p53RE+p63RE	45.3782
chr3_186950921_186950940	mut	MCF10A	0.797528	Unchanged	8	primary	+	p53RE+p63RE	39.4958
chr3_188189227_188189246	mut	MCF10A	0.605785	Unchanged	8	primary	+	p53RE+p63RE	45.3782
chr3_189096398_189096417	mut	MCF10A	0.573863	Unchanged	8	primary	+	p53RE+p63RE	46.2185
chr3_190178967_190178981	mut	MCF10A	0.607392	Activating	8	secondary	+	p53RE+p63RE	41.6667
chr3_190180386_190180405	mut	MCF10A	1.34066	Repressing	8	secondary	-	Unique p63RE	34.4538
chr3_191566629_191566653	mut	MCF10A	0.719225	Unchanged	8	primary	+	Unique p63RE	36.6667
chr3_192170869_192170893	mut	MCF10A	0.42636	Unchanged	8	primary	-	Unique p63RE	44.1667
chr3_193849146_193849165	mut	MCF10A	0.531268	Activating	8	primary	+	p53RE+p63RE	43.6975	12
chr3_194027539_194027558	mut	MCF10A	0.956046	Repressing	8	primary	+	p53RE+p63RE	47.8992
chr3_194901315_194901329	mut	MCF10A	0.546244	Unchanged	8	secondary	+	p53RE+p63RE	54.1667
chr3_195863341_195863365	mut	MCF10A	1.01325	Unchanged	8	primary	+	Unique p63RE	46.6667
chr3_196666354_196666378	mut	MCF10A	1.05811	Unchanged	8	primary	+	Unique p63RE	54.1667
chr3_196775177_196775196	mut	MCF10A	1.21067	Unchanged	8	secondary	+	Unique p63RE	34.4538
chr3_197162208_197162227	mut	MCF10A	0.533539	Unchanged	8	primary	+	p53RE+p63RE	32.7731	5
chr4_1984752_1984771	mut	MCF10A	0.998688	Unchanged	8	primary	+	p53RE+p63RE	66.3866
chr4_2605263_2605282	mut	MCF10A	0.253712	Activating	8	primary	-	p53RE+p63RE	45.3782
chr4_2796742_2796756	mut	MCF10A	0.681329	Unchanged	8	tertiary	-	Unique p63RE	67.5
chr4_5044629_5044648	mut	MCF10A	0.878074	Activating	8	primary	-	p53RE+p63RE	48.7395	6
chr4_6942000_6942024	mut	MCF10A	0.520028	Unchanged	8	primary	-	Unique p63RE	49.1667
chr4_7125100_7125124	mut	MCF10A	0.743797	Unchanged	8	primary	-	Unique p63RE	59.1667
chr4_7430567_7430586	mut	MCF10A	2.80476	Unchanged	8	quartenary	+	p53RE+p63RE	63.8655
chr4_7929685_7929704	mut	MCF10A	1.43411	Unchanged	8	quinary	+	Unique p63RE	61.3445
chr4_8162864_8162888	mut	MCF10A	0.686061	Unchanged	8	primary	+	Unique p63RE	53.3333
chr4_11299224_11299243	mut	MCF10A	1.02354	Activating	8	primary	+	p53RE+p63RE	52.1008	9
chr4_11397399_11397423	mut	MCF10A	1.08706	Unchanged	8	primary	-	Unique p63RE	48.3333
chr4_11436844_11436868	mut	MCF10A	0.867164	Unchanged	8	primary	+	Unique p63RE	59.1667
chr4_13627880_13627904	mut	MCF10A	2.43698	Unchanged	8	primary	+	Unique p63RE	66.6667
chr4_15612332_15612346	mut	MCF10A	0.837208	Unchanged	8	tertiary	-	Unique p63RE	44.1667
chr4_19534420_19534439	mut	MCF10A	0.508369	Activating	8	primary	+	p53RE+p63RE	43.6975
chr4_19614313_19614332	mut	MCF10A	0.523126	Activating	8	primary	-	p53RE+p63RE	38.6555
chr4_20266408_20266427	mut	MCF10A	1.0486	Repressing	8	primary	-	p53RE+p63RE	49.5798
chr4_20554282_20554296	mut	MCF10A	0.543913	Unchanged	8	secondary	+	p53RE+p63RE	50
chr4_20836156_20836180	mut	MCF10A	0.408977	Unchanged	8	primary	+	Unique p63RE	42.5
chr4_22472290_22472309	mut	MCF10A	1.1293	Repressing	8	primary	+	p53RE+p63RE	46.2185
chr4_24382535_24382544	mut	MCF10A	2.0709	Repressing	8	quinary	-	p53RE+p63RE	37.8151
chr4_24604687_24604711	mut	MCF10A	0.679374	Unchanged	8	primary	+	Unique p63RE	37.5
chr4_24658210_24658234	mut	MCF10A	1.04083	Repressing	8	primary	+	Unique p63RE	48.3333
chr4_26431664_26431688	mut	MCF10A	0.438634	Unchanged	8	primary	-	Unique p63RE	31.6667
chr4_26713738_26713747	mut	MCF10A	0.751848	Unchanged	8	quinary	-	p53RE+p63RE	33.6134
chr4_33149821_33149845	mut	MCF10A	0.996994	Unchanged	8	primary	-	Unique p63RE	47.5
chr4_35501019_35501038	mut	MCF10A	0.942837	Activating	8	primary	-	p53RE+p63RE	41.1765	10
chr4_36292747_36292766	mut	MCF10A	1.44029	Repressing	8	secondary	-	Unique p63RE	44.5378
chr4_36551832_36551851	mut	MCF10A	1.4349	Unchanged	8	secondary	+	Unique p63RE	37.8151
chr4_37642981_37643000	mut	MCF10A	0.283525	Unchanged	8	primary	+	p53RE+p63RE	40.3361
chr4_38100319_38100333	mut	MCF10A	0.837646	Unchanged	8	tertiary	-	Unique p63RE	50.8333
chr4_38469712_38469731	mut	MCF10A	0.844513	Unchanged	8	primary	-	p53RE+p63RE	52.1008
chr4_38641973_38641992	mut	MCF10A	0.442983	Unchanged	8	primary	+	p53RE+p63RE	37.8151
chr4_40251664_40251683	mut	MCF10A	0.338193	Unchanged	8	secondary	-	Unique p63RE	39.4958
chr4_40287572_40287591	mut	MCF10A	0.443413	Activating	8	primary	+	p53RE+p63RE	49.5798
chr4_44487514_44487533	mut	MCF10A	0.570279	Activating	8	primary	+	p53RE+p63RE	42.0168
chr4_47598473_47598497	mut	MCF10A	1.00664	Unchanged	8	primary	+	Unique p63RE	48.3333
chr4_47674345_47674364	mut	MCF10A	0.981809	Unchanged	8	primary	+	p53RE+p63RE	39.4958
chr4_48017401_48017415	mut	MCF10A	0.79244	Activating	8	secondary	-	p53RE+p63RE	66.6667
chr4_48337782_48337801	mut	MCF10A	0.816296	Unchanged	8	primary	-	p53RE+p63RE	38.6555
chr4_48967941_48967955	mut	MCF10A	0.947968	Unchanged	8	secondary	+	p53RE+p63RE	48.3333
chr4_52995543_52995562	mut	MCF10A	0.751734	Activating	8	primary	-	p53RE+p63RE	38.6555
chr4_54067349_54067363	mut	MCF10A	1.14203	Unchanged	8	tertiary	-	Unique p63RE	48.3333
chr4_55017586_55017605	mut	MCF10A	0.619201	Activating	8	primary	-	p53RE+p63RE	42.8571	8
chr4_56704239_56704263	mut	MCF10A	1.45024	Unchanged	8	primary	+	Unique p63RE	65
chr4_64121993_64122017	mut	MCF10A	0.651746	Unchanged	8	primary	-	Unique p63RE	50.8333
chr4_65467467_65467486	mut	MCF10A	0.892004	Unchanged	8	primary	+	p53RE+p63RE	39.4958
chr4_67051561_67051580	mut	MCF10A	0.731468	Activating	8	primary	-	p53RE+p63RE	38.6555
chr4_67730677_67730696	mut	MCF10A	0.590891	Unchanged	8	primary	-	p53RE+p63RE	36.9748
chr4_68174947_68174966	mut	MCF10A	0.774048	Activating	8	primary	-	p53RE+p63RE	44.5378	12
chr4_69708058_69708072	mut	MCF10A	0.931364	Unchanged	8	tertiary	+	Unique p63RE	43.3333
chr4_70903823_70903842	mut	MCF10A	0.578041	Unchanged	8	primary	+	p53RE+p63RE	45.3782
chr4_73453264_73453288	mut	MCF10A	0.440335	Unchanged	8	primary	+	Unique p63RE	39.1667
chr4_77336953_77336972	mut	MCF10A	0.573152	Activating	8	primary	-	p53RE+p63RE	42.8571
chr4_78070901_78070925	mut	MCF10A	1.30492	Unchanged	8	primary	+	Unique p63RE	40.8333
chr4_78220550_78220574	mut	MCF10A	0.883531	Unchanged	8	primary	-	Unique p63RE	35.8333
chr4_80081764_80081788	mut	MCF10A	0.412823	Activating	8	primary	-	Unique p63RE	54.1667
chr4_81571306_81571330	mut	MCF10A	0.937902	Unchanged	8	primary	-	Unique p63RE	53.3333
chr4_81632380_81632394	mut	MCF10A	1.056	Unchanged	8	tertiary	-	Unique p63RE	42.5
chr4_83316730_83316754	mut	MCF10A	0.586541	Unchanged	8	primary	+	Unique p63RE	37.5
chr4_84903449_84903473	mut	MCF10A	0.549583	Unchanged	8	primary	+	Unique p63RE	50
chr4_85569895_85569919	mut	MCF10A	0.353737	Activating	8	primary	-	Unique p63RE	51.6667
chr4_86904045_86904064	mut	MCF10A	0.670256	Unchanged	8	quartenary	-	p53RE+p63RE	57.1429
chr4_87531020_87531044	mut	MCF10A	0.631064	Unchanged	8	primary	-	Unique p63RE	45.8333
chr4_89227431_89227445	mut	MCF10A	1.39582	Activating	8	tertiary	-	Unique p63RE	35.8333
chr4_90573175_90573199	mut	MCF10A	0.564536	Unchanged	8	primary	-	Unique p63RE	57.5
chr4_93301008_93301027	mut	MCF10A	0.703743	Unchanged	8	primary	-	p53RE+p63RE	47.8992
chr4_94498457_94498476	mut	MCF10A	0.658436	Activating	8	primary	-	p53RE+p63RE	39.4958	7
chr4_94948044_94948058	mut	MCF10A	1.70358	Unchanged	8	tertiary	-	Unique p63RE	40.8333
chr4_95066265_95066289	mut	MCF10A	0.408778	Unchanged	8	primary	+	Unique p63RE	41.6667
chr4_95877831_95877850	mut	MCF10A	0.452343	Unchanged	8	primary	+	p53RE+p63RE	31.0924
chr4_96766479_96766503	mut	MCF10A	0.911918	Unchanged	8	primary	-	Unique p63RE	35
chr4_98890948_98890972	mut	MCF10A	0.728762	Unchanged	8	primary	+	Unique p63RE	42.5
chr4_99253010_99253029	mut	MCF10A	0.528012	Unchanged	8	primary	-	p53RE+p63RE	43.6975
chr4_100738650_100738674	mut	MCF10A	0.694833	Unchanged	8	primary	-	Unique p63RE	46.6667
chr4_102201197_102201221	mut	MCF10A	0.663123	Unchanged	8	primary	-	Unique p63RE	55
chr4_102416490_102416509	mut	MCF10A	1.25534	Unchanged	8	primary	-	p53RE+p63RE	42.0168
chr4_102543745_102543764	mut	MCF10A	0.384036	Unchanged	8	secondary	+	Unique p63RE	35.2941
chr4_102817221_102817245	mut	MCF10A	0.869139	Repressing	8	primary	-	Unique p63RE	40
chr4_103412850_103412869	mut	MCF10A	0.864225	Activating	8	primary	-	p53RE+p63RE	41.1765
chr4_104751710_104751729	mut	MCF10A	0.358437	Activating	8	primary	-	p53RE+p63RE	45.3782
chr4_104871057_104871081	mut	MCF10A	0.539247	Unchanged	8	primary	+	Unique p63RE	40
chr4_104979552_104979571	mut	MCF10A	0.337952	Activating	8	primary	-	p53RE+p63RE	42.8571
chr4_104984039_104984058	mut	MCF10A	0.873999	Unchanged	8	primary	+	p53RE+p63RE	36.9748
chr4_105342034_105342058	mut	MCF10A	0.429429	Activating	8	primary	-	Unique p63RE	41.6667
chr4_105708420_105708444	mut	MCF10A	0.685723	Unchanged	8	primary	-	Unique p63RE	58.3333
chr4_105963767_105963786	mut	MCF10A	0.360965	Unchanged	8	primary	-	p53RE+p63RE	28.5714
chr4_106246604_106246628	mut	MCF10A	0.769503	Unchanged	8	primary	+	Unique p63RE	40
chr4_106694422_106694436	mut	MCF10A	0.984831	Unchanged	8	tertiary	+	Unique p63RE	45
chr4_112167971_112167995	mut	MCF10A	0.669262	Unchanged	8	primary	-	Unique p63RE	47.5
chr4_115763264_115763283	mut	MCF10A	0.934919	Unchanged	8	primary	+	p53RE+p63RE	44.5378
chr4_115969990_115970009	mut	MCF10A	0.400375	Activating	8	primary	-	p53RE+p63RE	54.6218	17
chr4_117466743_117466767	mut	MCF10A	1.01201	Unchanged	8	primary	-	Unique p63RE	45
chr4_118915642_118915666	mut	MCF10A	0.720107	Unchanged	8	primary	-	Unique p63RE	43.3333
chr4_120070332_120070351	mut	MCF10A	0.425468	Activating	8	primary	-	p53RE+p63RE	33.6134
chr4_120266819_120266838	mut	MCF10A	0.287638	Unchanged	8	primary	+	p53RE+p63RE	40.3361
chr4_120710062_120710071	mut	MCF10A	0.986862	Unchanged	8	quinary	-	p53RE+p63RE	33.6134
chr4_122603429_122603448	mut	MCF10A	0.996002	Activating	8	primary	+	p53RE+p63RE	44.5378	6
chr4_122997444_122997463	mut	MCF10A	0.397561	Unchanged	8	primary	+	p53RE+p63RE	33.6134
chr4_123574207_123574226	mut	MCF10A	1.43858	Unchanged	8	primary	+	p53RE+p63RE	49.5798
chr4_123833775_123833794	mut	MCF10A	0.51383	Unchanged	8	primary	-	p53RE+p63RE	38.6555
chr4_124429620_124429644	mut	MCF10A	0.253287	Unchanged	8	primary	+	Unique p63RE	47.5
chr4_124643023_124643047	mut	MCF10A	0.336785	Unchanged	8	primary	-	Unique p63RE	46.6667
chr4_124900110_124900134	mut	MCF10A	1.19133	Unchanged	8	primary	-	Unique p63RE	50.8333
chr4_125187418_125187432	mut	MCF10A	0.530008	Unchanged	8	tertiary	-	Unique p63RE	31.6667
chr4_127709260_127709279	mut	MCF10A	1.06301	Unchanged	8	quartenary	+	p53RE+p63RE	50.4202
chr4_127772067_127772086	mut	MCF10A	0.352045	Unchanged	8	primary	-	p53RE+p63RE	38.6555
chr4_128288871_128288895	mut	MCF10A	0.634409	Unchanged	8	primary	-	Unique p63RE	43.3333
chr4_128355599_128355623	mut	MCF10A	1.12483	Unchanged	8	primary	+	Unique p63RE	61.6667
chr4_128686233_128686252	mut	MCF10A	1.65195	Activating	8	primary	+	p53RE+p63RE	47.8992	23
chr4_131610694_131610708	mut	MCF10A	1.37522	Activating	8	tertiary	+	Unique p63RE	34.1667
chr4_131810721_131810740	mut	MCF10A	0.447787	Activating	8	primary	-	p53RE+p63RE	42.0168	18
chr4_132059420_132059434	mut	MCF10A	0.535413	Activating	8	secondary	-	p53RE+p63RE	36.6667	6
chr4_137378584_137378603	mut	MCF10A	0.55235	Unchanged	8	primary	-	p53RE+p63RE	42.0168
chr4_138011762_138011781	mut	MCF10A	0.505671	Repressing	8	primary	-	p53RE+p63RE	36.1345
chr4_138679173_138679192	mut	MCF10A	0.621301	Unchanged	8	primary	+	p53RE+p63RE	42.0168
chr4_139167980_139167994	mut	MCF10A	0.485435	Unchanged	8	tertiary	-	Unique p63RE	42.5
chr4_139657926_139657950	mut	MCF10A	0.733193	Activating	8	primary	+	Unique p63RE	47.5
chr4_140039296_140039315	mut	MCF10A	0.805583	Activating	8	primary	-	p53RE+p63RE	50.4202
chr4_140702289_140702308	mut	MCF10A	0.926267	Unchanged	8	primary	-	p53RE+p63RE	39.4958
chr4_140757054_140757078	mut	MCF10A	0.581428	Unchanged	8	primary	-	Unique p63RE	50.8333
chr4_142802213_142802237	mut	MCF10A	0.641643	Unchanged	8	primary	-	Unique p63RE	45
chr4_142881499_142881523	mut	MCF10A	0.482837	Unchanged	8	primary	-	Unique p63RE	45.8333
chr4_144621873_144621897	mut	MCF10A	0.152215	Activating	8	primary	+	Unique p63RE	50
chr4_144734768_144734782	mut	MCF10A	0.904835	Unchanged	8	senary	-	Unique p63RE	48.3333
chr4_147673054_147673073	mut	MCF10A	1.20144	Unchanged	8	primary	-	p53RE+p63RE	45.3782
chr4_148163186_148163210	mut	MCF10A	0.70798	Unchanged	8	primary	+	Unique p63RE	37.5
chr4_148226540_148226559	mut	MCF10A	0.64493	Activating	8	primary	-	p53RE+p63RE	36.9748
chr4_149403258_149403282	mut	MCF10A	0.340544	Unchanged	8	primary	-	Unique p63RE	35.8333
chr4_149701515_149701539	mut	MCF10A	0.216175	Unchanged	8	primary	-	Unique p63RE	33.3333
chr4_150176784_150176808	mut	MCF10A	0.542022	Activating	8	primary	-	Unique p63RE	45.8333
chr4_151093090_151093109	mut	MCF10A	1.07352	Unchanged	8	primary	+	p53RE+p63RE	47.8992
chr4_152475283_152475302	mut	MCF10A	1.19581	Activating	8	primary	+	p53RE+p63RE	51.2605
chr4_152574076_152574090	mut	MCF10A	0.632658	Unchanged	8	tertiary	-	Unique p63RE	50
chr4_152680005_152680024	mut	MCF10A	1.70854	Unchanged	8	quinary	+	Unique p63RE	53.7815
chr4_153249747_153249771	mut	MCF10A	0.878438	Unchanged	8	primary	-	Unique p63RE	42.5
chr4_156568226_156568245	mut	MCF10A	0.595844	Unchanged	8	quartenary	-	Unique p63RE	40.3361
chr4_156884310_156884334	mut	MCF10A	0.700927	Unchanged	8	primary	-	Unique p63RE	47.5
chr4_158805926_158805935	mut	MCF10A	0.88372	Unchanged	8	quinary	-	p53RE+p63RE	36.1345
chr4_163551589_163551613	mut	MCF10A	0.503125	Unchanged	8	primary	-	Unique p63RE	40
chr4_164306399_164306418	mut	MCF10A	0.353592	Activating	8	primary	-	p53RE+p63RE	36.1345
chr4_165631344_165631358	mut	MCF10A	0.360665	Activating	8	secondary	-	p53RE+p63RE	50
chr4_166326219_166326238	mut	MCF10A	0.437829	Unchanged	8	primary	-	p53RE+p63RE	26.0504	5
chr4_168337281_168337300	mut	MCF10A	0.41223	Unchanged	8	primary	+	p53RE+p63RE	40.3361
chr4_168833328_168833342	mut	MCF10A	1.81355	Unchanged	8	secondary	-	p53RE+p63RE	66.6667
chr4_170242718_170242737	mut	MCF10A	0.448678	Unchanged	8	primary	-	p53RE+p63RE	41.1765
chr4_173217205_173217224	mut	MCF10A	0.262372	Activating	8	primary	-	p53RE+p63RE	36.9748
chr4_176032147_176032171	mut	MCF10A	0.476264	Activating	8	primary	-	Unique p63RE	45.8333
chr4_176711552_176711576	mut	MCF10A	1.63871	Unchanged	8	primary	+	Unique p63RE	44.1667
chr4_177045206_177045230	mut	MCF10A	0.714471	Unchanged	8	primary	-	Unique p63RE	35.8333
chr4_177292329_177292348	mut	MCF10A	0.286691	Unchanged	8	primary	-	p53RE+p63RE	36.1345
chr4_177301480_177301504	mut	MCF10A	0.690927	Unchanged	8	primary	+	Unique p63RE	35.8333
chr4_177759868_177759887	mut	MCF10A	0.78643	Unchanged	8	primary	-	p53RE+p63RE	43.6975	7
chr4_182126627_182126646	mut	MCF10A	0.616624	Activating	8	primary	+	p53RE+p63RE	46.2185
chr4_182225186_182225205	mut	MCF10A	0.731691	Unchanged	8	primary	-	p53RE+p63RE	36.1345
chr4_182378821_182378840	mut	MCF10A	0.568239	Activating	8	primary	+	p53RE+p63RE	43.6975	5
chr4_183540854_183540873	mut	MCF10A	1.20543	Unchanged	8	quinary	+	Unique p63RE	52.1008
chr4_184019271_184019280	mut	MCF10A	0.647202	Unchanged	8	quinary	-	p53RE+p63RE	41.1765
chr4_184282613_184282632	mut	MCF10A	0.875286	Unchanged	8	primary	+	p53RE+p63RE	54.6218
chr4_185731307_185731331	mut	MCF10A	0.338717	Unchanged	8	primary	-	Unique p63RE	36.6667
chr4_185903416_185903440	mut	MCF10A	0.774017	Unchanged	8	primary	-	Unique p63RE	40.8333
chr4_186770985_186771004	mut	MCF10A	0.460942	Unchanged	8	quinary	-	Unique p63RE	34.4538
chr4_186781671_186781695	mut	MCF10A	0.625974	Unchanged	8	primary	-	Unique p63RE	40
chr4_186887612_186887636	mut	MCF10A	0.616858	Unchanged	8	primary	-	Unique p63RE	36.6667
chr4_187021603_187021622	mut	MCF10A	0.798757	Activating	8	primary	+	p53RE+p63RE	44.5378
chr4_187307369_187307393	mut	MCF10A	0.105016	Unchanged	8	primary	+	Unique p63RE	40.8333
chr4_187492073_187492092	mut	MCF10A	0.403897	Unchanged	8	primary	+	p53RE+p63RE	38.6555
chr4_189082121_189082145	mut	MCF10A	0.303475	Activating	8	primary	+	Unique p63RE	30.8333
chr5_453816_453835	mut	MCF10A	1.36493	Unchanged	8	primary	-	p53RE+p63RE	51.2605
chr5_516501_516525	mut	MCF10A	1.49726	Unchanged	8	primary	-	Unique p63RE	61.6667
chr5_1162143_1162162	mut	MCF10A	0.802673	Unchanged	8	secondary	-	Unique p63RE	63.0252
chr5_1888697_1888721	mut	MCF10A	0.636164	Unchanged	8	primary	+	Unique p63RE	50.8333
chr5_2008446_2008465	mut	MCF10A	1.09523	Unchanged	8	primary	+	p53RE+p63RE	56.3025
chr5_2020900_2020924	mut	MCF10A	0.897027	Unchanged	8	primary	+	Unique p63RE	55.8333
chr5_3194537_3194556	mut	MCF10A	1.06024	Unchanged	8	primary	-	p53RE+p63RE	52.9412
chr5_3297563_3297587	mut	MCF10A	0.505885	Unchanged	8	primary	+	Unique p63RE	37.5
chr5_6261370_6261394	mut	MCF10A	1.37726	Unchanged	8	primary	+	Unique p63RE	50
chr5_6400355_6400374	mut	MCF10A	0.603523	Repressing	8	primary	-	p53RE+p63RE	46.2185
chr5_7185956_7185975	mut	MCF10A	0.577269	Unchanged	8	primary	+	p53RE+p63RE	37.8151
chr5_9060058_9060072	mut	MCF10A	1.11128	Unchanged	8	tertiary	-	Unique p63RE	56.6667
chr5_13510894_13510918	mut	MCF10A	0.74995	Unchanged	8	primary	-	Unique p63RE	48.3333
chr5_14182469_14182493	mut	MCF10A	0.444482	Unchanged	8	primary	-	Unique p63RE	32.5
chr5_14190626_14190640	mut	MCF10A	0.441185	Activating	8	senary	+	Unique p63RE	43.3333
chr5_14305219_14305233	mut	MCF10A	0.496641	Activating	8	tertiary	+	Unique p63RE	58.3333
chr5_14676611_14676625	mut	MCF10A	0.974839	Unchanged	8	tertiary	+	Unique p63RE	61.6667
chr5_17370852_17370866	mut	MCF10A	1.57444	Unchanged	8	senary	-	Unique p63RE	55
chr5_17952001_17952015	mut	MCF10A	0.587289	Unchanged	8	tertiary	+	Unique p63RE	52.5
chr5_19002308_19002327	mut	MCF10A	0.43886	Activating	8	primary	-	p53RE+p63RE	40.3361
chr5_20150548_20150567	mut	MCF10A	0.510873	Unchanged	8	primary	-	p53RE+p63RE	40.3361
chr5_21773765_21773784	mut	MCF10A	0.20685	Unchanged	8	primary	+	p53RE+p63RE	26.0504
chr5_22465359_22465378	mut	MCF10A	0.57646	Unchanged	8	primary	+	p53RE+p63RE	42.0168
chr5_22679931_22679950	mut	MCF10A	0.868537	Unchanged	8	primary	+	p53RE+p63RE	39.4958
chr5_24820015_24820034	mut	MCF10A	0.758126	Unchanged	8	primary	-	p53RE+p63RE	33.6134
chr5_27472164_27472183	mut	MCF10A	1.17335	Activating	8	primary	+	p53RE+p63RE	55.4622	24
chr5_30390367_30390381	mut	MCF10A	0.184415	Activating	8	tertiary	-	Unique p63RE	45.8333
chr5_31910038_31910062	mut	MCF10A	0.514978	Unchanged	8	primary	+	Unique p63RE	38.3333
chr5_31916597_31916611	mut	MCF10A	0.959312	Repressing	8	secondary	-	p53RE+p63RE	48.3333
chr5_31941536_31941560	mut	MCF10A	0.48594	Unchanged	8	primary	+	Unique p63RE	38.3333
chr5_34124468_34124482	mut	MCF10A	0.881144	Unchanged	8	tertiary	+	Unique p63RE	56.6667
chr5_34509708_34509727	mut	MCF10A	0.951088	Activating	8	primary	+	p53RE+p63RE	43.6975	6
chr5_36453155_36453179	mut	MCF10A	0.236837	Unchanged	8	primary	-	Unique p63RE	40.8333
chr5_36690666_36690680	mut	MCF10A	0.719956	Unchanged	8	senary	-	Unique p63RE	48.3333
chr5_37491066_37491090	mut	MCF10A	1.20425	Unchanged	8	primary	-	Unique p63RE	47.5
chr5_37831745_37831769	mut	MCF10A	0.707836	Unchanged	8	primary	+	Unique p63RE	42.5
chr5_38126001_38126020	mut	MCF10A	0.506314	Unchanged	8	primary	+	p53RE+p63RE	43.6975
chr5_42399866_42399880	mut	MCF10A	0.388317	Unchanged	8	secondary	-	p53RE+p63RE	36.6667
chr5_42650318_42650342	mut	MCF10A	0.658954	Repressing	8	primary	+	Unique p63RE	39.1667
chr5_42984348_42984372	mut	MCF10A	0.74225	Unchanged	8	primary	-	Unique p63RE	42.5
chr5_50807923_50807942	mut	MCF10A	0.633886	Unchanged	8	primary	+	p53RE+p63RE	43.6975
chr5_51721938_51721957	mut	MCF10A	0.428384	Unchanged	8	primary	-	p53RE+p63RE	30.2521
chr5_53908964_53908988	mut	MCF10A	0.948016	Unchanged	8	primary	-	Unique p63RE	35.8333
chr5_54110062_54110086	mut	MCF10A	0.142723	Unchanged	8	primary	+	Unique p63RE	37.5
chr5_54390095_54390114	mut	MCF10A	0.577123	Unchanged	8	quinary	+	Unique p63RE	47.8992
chr5_55180235_55180254	mut	MCF10A	0.713112	Unchanged	8	primary	+	p53RE+p63RE	43.6975
chr5_55885583_55885602	mut	MCF10A	0.926374	Unchanged	8	primary	-	p53RE+p63RE	57.1429
chr5_56543968_56543987	mut	MCF10A	0.548152	Unchanged	8	secondary	+	Unique p63RE	43.6975
chr5_58092676_58092695	mut	MCF10A	0.702928	Activating	8	primary	+	p53RE+p63RE	55.4622	5
chr5_58483498_58483522	mut	MCF10A	0.804944	Unchanged	8	primary	-	Unique p63RE	47.5
chr5_59116397_59116421	mut	MCF10A	0.470049	Activating	8	primary	-	Unique p63RE	40.8333
chr5_59298219_59298243	mut	MCF10A	0.448738	Unchanged	8	primary	-	Unique p63RE	50.8333
chr5_61618306_61618325	mut	MCF10A	0.527928	Unchanged	8	primary	-	p53RE+p63RE	47.8992	7
chr5_61910710_61910734	mut	MCF10A	0.716276	Unchanged	8	primary	-	Unique p63RE	44.1667
chr5_65833008_65833032	mut	MCF10A	0.874492	Unchanged	8	primary	+	Unique p63RE	46.6667
chr5_65907356_65907370	mut	MCF10A	0.804013	Unchanged	8	tertiary	-	Unique p63RE	37.5
chr5_66881909_66881933	mut	MCF10A	1.32888	Repressing	8	primary	+	Unique p63RE	36.6667
chr5_66989970_66989994	mut	MCF10A	1.10908	Unchanged	8	primary	+	Unique p63RE	46.6667
chr5_67297650_67297669	mut	MCF10A	1.35478	Unchanged	8	primary	+	p53RE+p63RE	50.4202
chr5_68444312_68444336	mut	MCF10A	0.697017	Repressing	8	primary	-	Unique p63RE	30
chr5_69149170_69149189	mut	MCF10A	0.492018	Unchanged	8	primary	+	p53RE+p63RE	44.5378
chr5_69502765_69502784	mut	MCF10A	0.563276	Unchanged	8	primary	-	p53RE+p63RE	47.8992
chr5_71900324_71900348	mut	MCF10A	0.805393	Unchanged	8	primary	+	Unique p63RE	44.1667
chr5_72464168_72464192	mut	MCF10A	0.805352	Unchanged	8	primary	+	Unique p63RE	36.6667
chr5_73654845_73654869	mut	MCF10A	0.520675	Unchanged	8	primary	-	Unique p63RE	40
chr5_73831178_73831197	mut	MCF10A	0.673186	Unchanged	8	primary	-	p53RE+p63RE	34.4538
chr5_74232373_74232387	mut	MCF10A	0.252807	Unchanged	8	secondary	+	p53RE+p63RE	50.8333
chr5_74395719_74395738	mut	MCF10A	0.650753	Unchanged	8	secondary	+	Unique p63RE	48.7395
chr5_74993400_74993424	mut	MCF10A	0.713345	Activating	8	primary	+	Unique p63RE	41.6667
chr5_75340964_75340988	mut	MCF10A	0.351361	Unchanged	8	primary	+	Unique p63RE	39.1667
chr5_75640719_75640733	mut	MCF10A	1.13273	Unchanged	8	tertiary	+	Unique p63RE	43.3333
chr5_75659981_75660005	mut	MCF10A	0.351554	Unchanged	8	primary	-	Unique p63RE	37.5
chr5_78260916_78260940	mut	MCF10A	0.715724	Unchanged	8	primary	-	Unique p63RE	38.3333
chr5_79514911_79514925	mut	MCF10A	0.541698	Unchanged	8	tertiary	+	Unique p63RE	55.8333
chr5_80479917_80479936	mut	MCF10A	0.675308	Unchanged	8	quartenary	-	Unique p63RE	40.3361
chr5_80668200_80668219	mut	MCF10A	0.905252	Unchanged	8	quartenary	+	p53RE+p63RE	56.3025
chr5_81239608_81239632	mut	MCF10A	1.04134	Repressing	8	primary	-	Unique p63RE	50
chr5_82026253_82026262	mut	MCF10A	0.464681	Unchanged	8	quinary	-	p53RE+p63RE	37.8151
chr5_82031995_82032014	mut	MCF10A	0.907958	Activating	8	primary	-	p53RE+p63RE	53.7815
chr5_83085281_83085300	mut	MCF10A	0.686842	Activating	8	primary	-	p53RE+p63RE	35.2941	5
chr5_83101681_83101705	mut	MCF10A	0.655136	Activating	8	primary	-	Unique p63RE	39.1667
chr5_83223067_83223086	mut	MCF10A	0.792122	Activating	8	secondary	+	Unique p63RE	39.4958
chr5_84715870_84715894	mut	MCF10A	0.344565	Activating	8	primary	+	Unique p63RE	44.1667
chr5_85320716_85320735	mut	MCF10A	0.911688	Unchanged	8	primary	-	p53RE+p63RE	52.9412	7
chr5_94143807_94143826	mut	MCF10A	0.535376	Activating	8	primary	-	p53RE+p63RE	42.0168	16
chr5_94581972_94581991	mut	MCF10A	0.99711	Unchanged	8	primary	-	p53RE+p63RE	35.2941	5
chr5_96006444_96006468	mut	MCF10A	0.959722	Unchanged	8	primary	-	Unique p63RE	47.5
chr5_96035997_96036016	mut	MCF10A	1.25134	Unchanged	8	primary	+	p53RE+p63RE	39.4958
chr5_96177540_96177559	mut	MCF10A	0.704669	Unchanged	8	secondary	+	Unique p63RE	44.5378
chr5_96663181_96663195	mut	MCF10A	1.35755	Unchanged	8	tertiary	-	Unique p63RE	57.5
chr5_97735339_97735363	mut	MCF10A	0.605049	Unchanged	8	primary	-	Unique p63RE	45
chr5_98804272_98804291	mut	MCF10A	0.53081	Unchanged	8	secondary	+	Unique p63RE	33.6134
chr5_102630490_102630509	mut	MCF10A	0.330616	Unchanged	8	secondary	-	Unique p63RE	42.0168
chr5_108748967_108748986	mut	MCF10A	0.96321	Unchanged	8	secondary	+	Unique p63RE	69.7479
chr5_109964337_109964351	mut	MCF10A	0.868308	Unchanged	8	tertiary	+	Unique p63RE	40.8333
chr5_110966080_110966104	mut	MCF10A	1.17254	Repressing	8	primary	-	Unique p63RE	35
chr5_110986179_110986193	mut	MCF10A	1.34132	Unchanged	8	secondary	+	p53RE+p63RE	62.5
chr5_111545229_111545248	mut	MCF10A	0.377795	Unchanged	8	quartenary	-	p53RE+p63RE	47.8992
chr5_112217883_112217902	mut	MCF10A	0.545871	Unchanged	8	primary	+	p53RE+p63RE	48.7395	5
chr5_116424383_116424407	mut	MCF10A	0.266982	Unchanged	8	primary	+	Unique p63RE	41.6667
chr5_116764133_116764157	mut	MCF10A	0.862325	Activating	8	primary	-	Unique p63RE	46.6667
chr5_117994182_117994201	mut	MCF10A	0.906797	Activating	8	primary	-	p53RE+p63RE	43.6975	6
chr5_119647926_119647945	mut	MCF10A	1.35737	Activating	8	primary	+	p53RE+p63RE	45.3782
chr5_122180543_122180562	mut	MCF10A	0.130736	Repressing	8	primary	-	p53RE+p63RE	31.9328
chr5_123157989_123158008	mut	MCF10A	1.0122	Unchanged	8	secondary	+	Unique p63RE	40.3361
chr5_125411525_125411544	mut	MCF10A	0.425457	Unchanged	8	secondary	+	Unique p63RE	32.7731
chr5_125883455_125883474	mut	MCF10A	0.816596	Unchanged	8	quartenary	+	Unique p63RE	42.0168
chr5_127968133_127968152	mut	MCF10A	1.34389	Unchanged	8	secondary	-	Unique p63RE	42.0168
chr5_128706509_128706528	mut	MCF10A	0.789958	Unchanged	8	primary	-	p53RE+p63RE	42.0168
chr5_129359637_129359661	mut	MCF10A	0.800371	Unchanged	8	primary	-	Unique p63RE	42.5
chr5_130673194_130673213	mut	MCF10A	0.861249	Unchanged	8	primary	+	p53RE+p63RE	41.1765
chr5_131765455_131765474	mut	MCF10A	0.302354	Activating	8	primary	+	p53RE+p63RE	36.9748	9
chr5_132783082_132783091	mut	MCF10A	0.9561	Unchanged	8	quinary	-	p53RE+p63RE	42.8571
chr5_133319439_133319463	mut	MCF10A	1.30228	Unchanged	8	primary	+	Unique p63RE	62.5
chr5_133457242_133457266	mut	MCF10A	0.939514	Unchanged	8	primary	+	Unique p63RE	51.6667
chr5_133653121_133653145	mut	MCF10A	0.343094	Unchanged	8	primary	-	Unique p63RE	46.6667
chr5_133858726_133858750	mut	MCF10A	0.494725	Activating	8	primary	+	Unique p63RE	63.3333
chr5_135157212_135157226	mut	MCF10A	0.629501	Activating	8	secondary	+	p53RE+p63RE	60
chr5_135245945_135245959	mut	MCF10A	0.577859	Unchanged	8	secondary	+	p53RE+p63RE	54.1667
chr5_138576925_138576944	mut	MCF10A	0.998426	Unchanged	8	primary	+	p53RE+p63RE	42.8571
chr5_139386259_139386278	mut	MCF10A	0.44338	Unchanged	8	secondary	+	Unique p63RE	48.7395
chr5_139739329_139739348	mut	MCF10A	0.903265	Activating	8	primary	+	p53RE+p63RE	61.3445	10
chr5_140376169_140376188	mut	MCF10A	0.501491	Unchanged	8	primary	+	p53RE+p63RE	38.6555
chr5_140591053_140591067	mut	MCF10A	0.777504	Unchanged	8	tertiary	+	Unique p63RE	58.3333
chr5_140632375_140632399	mut	MCF10A	1.23917	Unchanged	8	primary	-	Unique p63RE	62.5
chr5_142327553_142327577	mut	MCF10A	1.00796	Unchanged	8	primary	+	Unique p63RE	50.8333
chr5_147420938_147420957	mut	MCF10A	1.18894	Activating	8	primary	-	p53RE+p63RE	42.8571	5
chr5_148033375_148033389	mut	MCF10A	0.93552	Unchanged	8	tertiary	-	Unique p63RE	42.5
chr5_148090361_148090380	mut	MCF10A	0.832312	Unchanged	8	primary	-	p53RE+p63RE	40.3361
chr5_148208402_148208426	mut	MCF10A	0.701644	Unchanged	8	primary	+	Unique p63RE	43.3333
chr5_148557050_148557069	mut	MCF10A	1.56107	Unchanged	8	secondary	+	Unique p63RE	47.0588
chr5_149160317_149160336	mut	MCF10A	0.762879	Unchanged	8	primary	-	p53RE+p63RE	42.8571
chr5_149453440_149453454	mut	MCF10A	1.1018	Unchanged	8	secondary	+	p53RE+p63RE	60.8333
chr5_150374898_150374912	mut	MCF10A	0.557343	Unchanged	8	tertiary	+	Unique p63RE	60
chr5_153491785_153491804	mut	MCF10A	0.375235	Unchanged	8	primary	+	p53RE+p63RE	45.3782
chr5_154410638_154410657	mut	MCF10A	0.957707	Activating	8	primary	+	p53RE+p63RE	47.0588	7
chr5_155085760_155085784	mut	MCF10A	0.738229	Unchanged	8	primary	-	Unique p63RE	48.3333
chr5_155282882_155282901	mut	MCF10A	1.22547	Unchanged	8	primary	-	p53RE+p63RE	50.4202
chr5_158084507_158084526	mut	MCF10A	0.699855	Activating	8	primary	-	p53RE+p63RE	44.5378
chr5_158429711_158429730	mut	MCF10A	0.239624	Unchanged	8	primary	-	p53RE+p63RE	37.8151
chr5_166032754_166032778	mut	MCF10A	0.306211	Unchanged	8	primary	-	Unique p63RE	41.6667
chr5_167167381_167167405	mut	MCF10A	0.701129	Unchanged	8	primary	+	Unique p63RE	50
chr5_167643427_167643451	mut	MCF10A	0.471298	Unchanged	8	primary	+	Unique p63RE	36.6667
chr5_167699665_167699679	mut	MCF10A	1.25305	Unchanged	8	tertiary	+	Unique p63RE	45.8333
chr5_167858396_167858415	mut	MCF10A	0.628191	Unchanged	8	primary	-	p53RE+p63RE	40.3361	8
chr5_168314751_168314765	mut	MCF10A	1.24922	Unchanged	8	tertiary	-	Unique p63RE	61.6667
chr5_169089452_169089471	mut	MCF10A	0.325833	Unchanged	8	primary	-	p53RE+p63RE	49.5798
chr5_169123140_169123159	mut	MCF10A	1.13795	Unchanged	8	primary	+	p53RE+p63RE	32.7731
chr5_169268112_169268131	mut	MCF10A	1.13054	Unchanged	8	primary	+	p53RE+p63RE	39.4958	7
chr5_170224114_170224138	mut	MCF10A	0.753914	Activating	8	primary	+	Unique p63RE	51.6667
chr5_172373843_172373867	mut	MCF10A	0.43012	Activating	8	primary	-	Unique p63RE	49.1667
chr5_173569797_173569816	mut	MCF10A	1.06901	Activating	8	primary	-	p53RE+p63RE	58.8235	10
chr5_174383717_174383741	mut	MCF10A	0.360686	Unchanged	8	primary	+	Unique p63RE	38.3333
chr5_174530150_174530174	mut	MCF10A	0.716948	Unchanged	8	primary	+	Unique p63RE	45.8333
chr5_174559333_174559347	mut	MCF10A	0.743741	Unchanged	8	secondary	+	p53RE+p63RE	40.8333
chr5_175204279_175204298	mut	MCF10A	0.308072	Activating	8	primary	-	p53RE+p63RE	46.2185	17
chr5_175749770_175749794	mut	MCF10A	1.42242	Unchanged	8	primary	+	Unique p63RE	56.6667
chr5_175802541_175802565	mut	MCF10A	1.30089	Unchanged	8	primary	-	Unique p63RE	55.8333
chr5_176655163_176655177	mut	MCF10A	0.34748	Activating	8	tertiary	-	Unique p63RE	55.8333
chr5_177529515_177529529	mut	MCF10A	0.790967	Unchanged	8	secondary	+	p53RE+p63RE	60.8333
chr5_177715594_177715613	mut	MCF10A	0.841965	Activating	8	primary	+	p53RE+p63RE	54.6218
chr5_181149972_181149996	mut	MCF10A	0.946513	Unchanged	8	primary	-	Unique p63RE	54.1667
chr6_1329925_1329944	mut	MCF10A	0.480719	Activating	8	primary	-	p53RE+p63RE	32.7731	5
chr6_3359536_3359560	mut	MCF10A	0.969879	Unchanged	8	primary	+	Unique p63RE	48.3333
chr6_3403318_3403342	mut	MCF10A	0.452786	Unchanged	8	primary	+	Unique p63RE	44.1667
chr6_3593365_3593384	mut	MCF10A	0.734373	Unchanged	8	primary	+	p53RE+p63RE	39.4958
chr6_3796571_3796595	mut	MCF10A	0.181861	Unchanged	8	primary	-	Unique p63RE	45
chr6_4320577_4320591	mut	MCF10A	0.617704	Unchanged	8	secondary	+	p53RE+p63RE	37.5
chr6_4384003_4384022	mut	MCF10A	0.524368	Activating	8	primary	-	p53RE+p63RE	51.2605	21
chr6_4603515_4603529	mut	MCF10A	0.935296	Unchanged	8	tertiary	+	Unique p63RE	50.8333
chr6_5117225_5117244	mut	MCF10A	0.995273	Unchanged	8	primary	-	p53RE+p63RE	56.3025
chr6_5272069_5272088	mut	MCF10A	1.1221	Unchanged	8	secondary	+	Unique p63RE	44.5378
chr6_5786413_5786432	mut	MCF10A	0.811897	Unchanged	8	primary	+	p53RE+p63RE	42.0168
chr6_7275762_7275781	mut	MCF10A	0.85979	Unchanged	8	secondary	-	Unique p63RE	57.1429
chr6_8334318_8334337	mut	MCF10A	0.82241	Unchanged	8	secondary	+	Unique p63RE	35.2941
chr6_8454257_8454276	mut	MCF10A	0.629209	Unchanged	8	primary	+	p53RE+p63RE	33.6134
chr6_9440130_9440154	mut	MCF10A	0.524534	Unchanged	8	primary	+	Unique p63RE	43.3333
chr6_9514358_9514382	mut	MCF10A	1.02182	Unchanged	8	primary	-	Unique p63RE	40.8333
chr6_9614975_9614989	mut	MCF10A	0.90891	Activating	8	tertiary	-	Unique p63RE	45.8333	7
chr6_10722827_10722841	mut	MCF10A	1.21471	Unchanged	8	tertiary	+	Unique p63RE	64.1667
chr6_11414685_11414709	mut	MCF10A	0.646004	Unchanged	8	primary	+	Unique p63RE	45
chr6_12569865_12569889	mut	MCF10A	1.584	Repressing	8	primary	+	Unique p63RE	31.6667
chr6_12578810_12578824	mut	MCF10A	0.741404	Repressing	8	secondary	-	p53RE+p63RE	42.5
chr6_13780056_13780075	mut	MCF10A	0.462225	Activating	8	primary	+	p53RE+p63RE	43.6975
chr6_14203054_14203073	mut	MCF10A	0.942697	Activating	8	primary	+	p53RE+p63RE	42.0168
chr6_14353389_14353413	mut	MCF10A	0.63565	Unchanged	8	primary	+	Unique p63RE	35
chr6_15426030_15426054	mut	MCF10A	0.602222	Activating	8	primary	+	Unique p63RE	47.5
chr6_16045419_16045433	mut	MCF10A	0.311716	Activating	8	secondary	-	p53RE+p63RE	51.6667
chr6_17060039_17060053	mut	MCF10A	0.596046	Unchanged	8	secondary	+	p53RE+p63RE	39.1667
chr6_18047690_18047709	mut	MCF10A	0.753764	Unchanged	8	primary	+	p53RE+p63RE	44.5378
chr6_18090499_18090518	mut	MCF10A	0.851218	Activating	8	primary	+	p53RE+p63RE	47.0588	19
chr6_18861324_18861343	mut	MCF10A	0.948862	Unchanged	8	primary	+	p53RE+p63RE	42.0168
chr6_19298041_19298065	mut	MCF10A	1.09344	Repressing	8	primary	+	Unique p63RE	58.3333
chr6_20465046_20465070	mut	MCF10A	0.51047	Unchanged	8	primary	-	Unique p63RE	45.8333
chr6_20866877_20866896	mut	MCF10A	0.177795	Activating	8	primary	+	p53RE+p63RE	36.9748	22
chr6_21367934_21367948	mut	MCF10A	1.08477	Unchanged	8	secondary	+	p53RE+p63RE	40.8333
chr6_21808657_21808681	mut	MCF10A	0.332875	Unchanged	8	primary	+	Unique p63RE	41.6667
chr6_21869663_21869682	mut	MCF10A	0.44844	Unchanged	8	secondary	-	Unique p63RE	47.8992
chr6_21870537_21870551	mut	MCF10A	0.560157	Unchanged	8	secondary	+	p53RE+p63RE	51.6667
chr6_21961153_21961172	mut	MCF10A	0.569338	Unchanged	8	primary	-	p53RE+p63RE	46.2185
chr6_23027489_23027508	mut	MCF10A	0.347617	Activating	8	primary	-	p53RE+p63RE	41.1765	7
chr6_23523309_23523323	mut	MCF10A	0.952618	Unchanged	8	tertiary	-	Unique p63RE	54.1667
chr6_24388005_24388024	mut	MCF10A	0.938056	Unchanged	8	primary	-	p53RE+p63RE	42.0168
chr6_24827643_24827667	mut	MCF10A	0.704835	Unchanged	8	primary	-	Unique p63RE	51.6667
chr6_25660801_25660820	mut	MCF10A	0.753107	Unchanged	8	quinary	+	Unique p63RE	42.0168
chr6_26199554_26199573	mut	MCF10A	0.739523	Unchanged	8	primary	+	p53RE+p63RE	47.8992
chr6_27873500_27873514	mut	MCF10A	0.450177	Unchanged	8	secondary	+	p53RE+p63RE	53.3333	8
chr6_28003865_28003884	mut	MCF10A	0.780661	Repressing	8	primary	+	p53RE+p63RE	42.0168
chr6_28212481_28212505	mut	MCF10A	0.821131	Unchanged	8	primary	-	Unique p63RE	42.5
chr6_30775250_30775274	mut	MCF10A	0.453024	Unchanged	8	primary	-	Unique p63RE	47.5
chr6_32394258_32394277	mut	MCF10A	0.904148	Unchanged	8	primary	-	p53RE+p63RE	42.0168
chr6_32882330_32882354	mut	MCF10A	1.07466	Unchanged	8	primary	+	Unique p63RE	46.6667
chr6_32971664_32971678	mut	MCF10A	2.52428	Unchanged	8	tertiary	+	Unique p63RE	68.3333
chr6_33962364_33962378	mut	MCF10A	0.914273	Repressing	8	secondary	-	p53RE+p63RE	55
chr6_34173114_34173133	mut	MCF10A	1.00256	Unchanged	8	primary	+	p53RE+p63RE	40.3361
chr6_34829397_34829416	mut	MCF10A	0.747309	Activating	8	primary	-	p53RE+p63RE	35.2941	6
chr6_35392424_35392438	mut	MCF10A	0.614796	Unchanged	8	tertiary	+	Unique p63RE	59.1667
chr6_36042837_36042861	mut	MCF10A	0.780779	Unchanged	8	primary	-	Unique p63RE	48.3333
chr6_36525530_36525554	mut	MCF10A	0.309094	Activating	8	primary	-	Unique p63RE	40.8333
chr6_36751092_36751111	mut	MCF10A	0.664778	Unchanged	8	primary	-	p53RE+p63RE	63.8655
chr6_37018014_37018033	mut	MCF10A	0.475964	Activating	8	primary	-	p53RE+p63RE	52.1008
chr6_37528870_37528894	mut	MCF10A	1.03827	Unchanged	8	primary	-	Unique p63RE	65.8333
chr6_37889936_37889955	mut	MCF10A	0.531736	Activating	8	primary	-	p53RE+p63RE	31.9328	9
chr6_37979718_37979742	mut	MCF10A	0.924608	Unchanged	8	primary	-	Unique p63RE	40.8333
chr6_38115429_38115453	mut	MCF10A	1.0556	Repressing	8	primary	+	Unique p63RE	40.8333
chr6_40371827_40371851	mut	MCF10A	0.549401	Unchanged	8	primary	+	Unique p63RE	35
chr6_40396888_40396907	mut	MCF10A	0.585105	Unchanged	8	primary	-	p53RE+p63RE	37.8151
chr6_40937063_40937087	mut	MCF10A	0.406224	Unchanged	8	primary	+	Unique p63RE	53.3333
chr6_41120270_41120289	mut	MCF10A	0.605311	Unchanged	8	primary	-	p53RE+p63RE	44.5378
chr6_41766967_41766991	mut	MCF10A	1.47908	Unchanged	8	primary	-	Unique p63RE	58.3333
chr6_43424476_43424495	mut	MCF10A	1.1067	Activating	8	primary	-	p53RE+p63RE	52.1008	8
chr6_43451568_43451582	mut	MCF10A	0.610049	Activating	8	tertiary	+	Unique p63RE	53.3333
chr6_43668654_43668668	mut	MCF10A	0.952107	Activating	8	secondary	+	p53RE+p63RE	60	11
chr6_44063053_44063067	mut	MCF10A	1.91403	Unchanged	8	tertiary	-	Unique p63RE	69.1667
chr6_44206823_44206847	mut	MCF10A	0.995214	Unchanged	8	primary	+	Unique p63RE	56.6667
chr6_48475415_48475429	mut	MCF10A	1.86925	Repressing	8	tertiary	+	Unique p63RE	52.5
chr6_48567402_48567421	mut	MCF10A	0.718261	Repressing	8	primary	-	p53RE+p63RE	34.4538
chr6_50840907_50840931	mut	MCF10A	0.79768	Unchanged	8	primary	-	Unique p63RE	57.5
chr6_51045733_51045752	mut	MCF10A	0.0983252	Unchanged	8	secondary	+	Unique p63RE	43.6975
chr6_52499781_52499800	mut	MCF10A	0.543621	Activating	8	primary	-	p53RE+p63RE	47.0588	11
chr6_52919710_52919729	mut	MCF10A	0.546805	Unchanged	8	secondary	-	Unique p63RE	39.4958
chr6_53691754_53691773	mut	MCF10A	1.3052	Repressing	8	primary	-	p53RE+p63RE	41.1765
chr6_53811208_53811222	mut	MCF10A	0.901933	Unchanged	8	tertiary	-	Unique p63RE	48.3333
chr6_54662777_54662796	mut	MCF10A	0.257653	Activating	8	primary	-	p53RE+p63RE	39.4958	8
chr6_69139270_69139294	mut	MCF10A	0.737029	Unchanged	8	primary	-	Unique p63RE	45.8333
chr6_73048004_73048023	mut	MCF10A	0.61342	Unchanged	8	primary	-	p53RE+p63RE	41.1765
chr6_74170337_74170351	mut	MCF10A	0.573182	Unchanged	8	tertiary	+	Unique p63RE	40	5
chr6_78916738_78916757	mut	MCF10A	0.370954	Activating	8	primary	-	p53RE+p63RE	40.3361	7
chr6_79134994_79135013	mut	MCF10A	0.407979	Activating	8	primary	-	p53RE+p63RE	52.9412	13
chr6_82030452_82030476	mut	MCF10A	0.130415	Unchanged	8	primary	-	Unique p63RE	47.5
chr6_82526090_82526109	mut	MCF10A	0.90575	Unchanged	8	primary	+	p53RE+p63RE	45.3782
chr6_83069806_83069830	mut	MCF10A	0.431614	Unchanged	8	primary	-	Unique p63RE	35.8333
chr6_83138944_83138963	mut	MCF10A	0.638392	Activating	8	primary	-	p53RE+p63RE	47.8992	11
chr6_87571788_87571807	mut	MCF10A	0.916053	Unchanged	8	primary	+	p53RE+p63RE	37.8151
chr6_90152275_90152294	mut	MCF10A	0.516594	Unchanged	8	primary	-	p53RE+p63RE	38.6555
chr6_90886260_90886279	mut	MCF10A	0.80558	Unchanged	8	primary	+	p53RE+p63RE	49.5798
chr6_95087670_95087694	mut	MCF10A	1.20233	Repressing	8	primary	+	Unique p63RE	49.1667
chr6_97322376_97322395	mut	MCF10A	0.577169	Unchanged	8	primary	+	p53RE+p63RE	44.5378
chr6_100284398_100284417	mut	MCF10A	0.908155	Repressing	8	primary	+	p53RE+p63RE	37.8151
chr6_100352728_100352747	mut	MCF10A	0.772984	Activating	8	primary	+	p53RE+p63RE	35.2941	8
chr6_101668647_101668666	mut	MCF10A	0.872725	Unchanged	8	secondary	+	Unique p63RE	35.2941
chr6_105486953_105486977	mut	MCF10A	0.399391	Activating	8	primary	+	Unique p63RE	41.6667
chr6_106413186_106413205	mut	MCF10A	0.651879	Activating	8	primary	+	p53RE+p63RE	46.2185
chr6_106562255_106562274	mut	MCF10A	0.952805	Unchanged	8	secondary	+	Unique p63RE	39.4958
chr6_110946681_110946705	mut	MCF10A	0.782615	Unchanged	8	primary	-	Unique p63RE	43.3333
chr6_111107235_111107254	mut	MCF10A	1.43771	Activating	8	primary	+	p53RE+p63RE	31.9328	22
chr6_111592096_111592120	mut	MCF10A	0.79769	Unchanged	8	primary	+	Unique p63RE	39.1667
chr6_114785928_114785952	mut	MCF10A	0.763554	Unchanged	8	primary	-	Unique p63RE	43.3333
chr6_116426914_116426938	mut	MCF10A	0.450857	Unchanged	8	primary	-	Unique p63RE	35
chr6_116450905_116450919	mut	MCF10A	1.20733	Activating	8	secondary	+	p53RE+p63RE	56.6667
chr6_116611159_116611183	mut	MCF10A	0.680197	Unchanged	8	primary	-	Unique p63RE	55
chr6_117558981_117559005	mut	MCF10A	0.472966	Unchanged	8	primary	+	Unique p63RE	45.8333
chr6_118574163_118574182	mut	MCF10A	0.667662	Activating	8	primary	-	p53RE+p63RE	45.3782	27
chr6_119566096_119566115	mut	MCF10A	1.26993	Unchanged	8	primary	+	p53RE+p63RE	54.6218	7
chr6_119862954_119862973	mut	MCF10A	0.347701	Unchanged	8	primary	-	p53RE+p63RE	40.3361
chr6_121837579_121837593	mut	MCF10A	0.756081	Unchanged	8	tertiary	-	Unique p63RE	47.5
chr6_122025289_122025313	mut	MCF10A	0.972172	Unchanged	8	primary	+	Unique p63RE	39.1667
chr6_123802759_123802783	mut	MCF10A	0.769201	Unchanged	8	primary	-	Unique p63RE	65
chr6_124090777_124090796	mut	MCF10A	0.762596	Unchanged	8	primary	+	p53RE+p63RE	32.7731
chr6_124929043_124929067	mut	MCF10A	0.477654	Unchanged	8	primary	+	Unique p63RE	38.3333
chr6_125104618_125104642	mut	MCF10A	0.91584	Unchanged	8	primary	-	Unique p63RE	45.8333
chr6_125867498_125867522	mut	MCF10A	0.74243	Repressing	8	primary	-	Unique p63RE	46.6667
chr6_127392584_127392608	mut	MCF10A	0.619688	Activating	8	primary	+	Unique p63RE	52.5
chr6_127590548_127590572	mut	MCF10A	0.346393	Unchanged	8	primary	-	Unique p63RE	35.8333
chr6_132234556_132234575	mut	MCF10A	1.0616	Activating	8	primary	-	p53RE+p63RE	36.9748
chr6_132330982_132331001	mut	MCF10A	0.130609	Unchanged	8	secondary	+	Unique p63RE	38.6555
chr6_133097350_133097374	mut	MCF10A	0.373606	Unchanged	8	primary	-	Unique p63RE	48.3333
chr6_134431473_134431497	mut	MCF10A	0.956194	Unchanged	8	primary	+	Unique p63RE	44.1667
chr6_134496135_134496159	mut	MCF10A	0.874969	Unchanged	8	primary	-	Unique p63RE	49.1667
chr6_134593741_134593765	mut	MCF10A	0.952586	Unchanged	8	primary	-	Unique p63RE	35
chr6_134645109_134645123	mut	MCF10A	0.572512	Unchanged	8	tertiary	-	Unique p63RE	50
chr6_134967483_134967507	mut	MCF10A	0.296349	Activating	8	primary	+	Unique p63RE	37.5
chr6_135665886_135665910	mut	MCF10A	0.33933	Activating	8	primary	-	Unique p63RE	40
chr6_137729027_137729051	mut	MCF10A	0.586364	Unchanged	8	primary	-	Unique p63RE	44.1667
chr6_138032133_138032147	mut	MCF10A	0.594504	Unchanged	8	secondary	-	p53RE+p63RE	46.6667
chr6_139112303_139112317	mut	MCF10A	1.13229	Repressing	8	secondary	-	p53RE+p63RE	48.3333
chr6_140281461_140281485	mut	MCF10A	0.562608	Unchanged	8	primary	-	Unique p63RE	36.6667
chr6_140487205_140487224	mut	MCF10A	0.72343	Repressing	8	primary	-	p53RE+p63RE	45.3782
chr6_142040829_142040848	mut	MCF10A	0.892145	Activating	8	primary	-	p53RE+p63RE	46.2185
chr6_142551675_142551689	mut	MCF10A	2.59746	Unchanged	8	tertiary	+	Unique p63RE	59.1667
chr6_142617387_142617406	mut	MCF10A	0.354684	Unchanged	8	primary	-	p53RE+p63RE	37.8151
chr6_142904949_142904968	mut	MCF10A	0.231638	Unchanged	8	primary	-	p53RE+p63RE	32.7731
chr6_144335485_144335504	mut	MCF10A	0.554616	Repressing	8	primary	-	p53RE+p63RE	53.7815
chr6_145099876_145099900	mut	MCF10A	0.675562	Unchanged	8	primary	+	Unique p63RE	47.5
chr6_145838512_145838536	mut	MCF10A	0.701642	Unchanged	8	primary	+	Unique p63RE	41.6667
chr6_146112013_146112032	mut	MCF10A	0.330036	Unchanged	8	primary	-	p53RE+p63RE	43.6975
chr6_147855967_147855991	mut	MCF10A	0.666148	Unchanged	8	primary	-	Unique p63RE	30.8333
chr6_149293500_149293514	mut	MCF10A	0.38894	Unchanged	8	secondary	+	p53RE+p63RE	37.5
chr6_150233892_150233916	mut	MCF10A	0.426029	Unchanged	8	primary	-	Unique p63RE	56.6667
chr6_150298169_150298188	mut	MCF10A	1.32547	Unchanged	8	primary	+	p53RE+p63RE	41.1765
chr6_150418931_150418955	mut	MCF10A	0.304959	Activating	8	primary	+	Unique p63RE	41.6667
chr6_150712654_150712678	mut	MCF10A	0.924881	Unchanged	8	primary	-	Unique p63RE	40
chr6_151524211_151524230	mut	MCF10A	0.792116	Activating	8	primary	+	p53RE+p63RE	50.4202	22
chr6_151911577_151911601	mut	MCF10A	0.609389	Unchanged	8	primary	+	Unique p63RE	50
chr6_153334279_153334303	mut	MCF10A	0.651395	Unchanged	8	primary	+	Unique p63RE	42.5
chr6_155032215_155032239	mut	MCF10A	0.692641	Unchanged	8	primary	-	Unique p63RE	47.5
chr6_155213830_155213844	mut	MCF10A	0.985527	Unchanged	8	tertiary	+	Unique p63RE	59.1667
chr6_155278500_155278519	mut	MCF10A	0.506398	Repressing	8	primary	-	p53RE+p63RE	48.7395
chr6_157519446_157519470	mut	MCF10A	0.505595	Unchanged	8	primary	+	Unique p63RE	47.5
chr6_157644678_157644697	mut	MCF10A	1.42993	Unchanged	8	primary	+	p53RE+p63RE	45.3782
chr6_157764821_157764835	mut	MCF10A	1.09713	Unchanged	8	senary	+	Unique p63RE	44.1667
chr6_158405778_158405792	mut	MCF10A	1.04489	Unchanged	8	secondary	+	p53RE+p63RE	50	5
chr6_158567916_158567935	mut	MCF10A	1.65396	Unchanged	8	primary	+	p53RE+p63RE	57.9832
chr6_159039806_159039815	mut	MCF10A	0.694613	Unchanged	8	quinary	-	p53RE+p63RE	32.7731
chr6_162078329_162078348	mut	MCF10A	0.560841	Activating	8	primary	+	p53RE+p63RE	34.4538
chr6_162685034_162685053	mut	MCF10A	0.293857	Activating	8	primary	-	p53RE+p63RE	37.8151
chr6_163750676_163750695	mut	MCF10A	1.16731	Unchanged	8	secondary	-	Unique p63RE	63.0252
chr6_166470427_166470451	mut	MCF10A	0.610704	Unchanged	8	primary	+	Unique p63RE	55.8333
chr6_166758052_166758076	mut	MCF10A	0.759374	Unchanged	8	primary	-	Unique p63RE	58.3333
chr6_167054109_167054133	mut	MCF10A	1.00237	Repressing	8	primary	-	Unique p63RE	42.5
chr6_169335492_169335511	mut	MCF10A	0.635508	Unchanged	8	primary	+	p53RE+p63RE	36.1345
chr6_170226208_170226232	mut	MCF10A	0.762781	Unchanged	8	primary	+	Unique p63RE	45
chr7_471936_471960	mut	MCF10A	1.87068	Unchanged	8	primary	-	Unique p63RE	65.8333
chr7_831182_831206	mut	MCF10A	0.856633	Activating	8	primary	+	Unique p63RE	52.5
chr7_2401462_2401481	mut	MCF10A	0.670831	Unchanged	8	quinary	-	Unique p63RE	58.8235
chr7_4691227_4691241	mut	MCF10A	0.931924	Unchanged	8	secondary	+	p53RE+p63RE	36.6667
chr7_5671231_5671255	mut	MCF10A	0.375261	Unchanged	8	primary	-	Unique p63RE	48.3333
chr7_5834795_5834814	mut	MCF10A	0.372439	Activating	8	primary	+	p53RE+p63RE	39.4958
chr7_7416448_7416467	mut	MCF10A	1.38524	Activating	8	secondary	-	Unique p63RE	49.5798
chr7_7968487_7968501	mut	MCF10A	0.99298	Unchanged	8	tertiary	-	Unique p63RE	63.3333
chr7_8092336_8092360	mut	MCF10A	0.662715	Unchanged	8	primary	-	Unique p63RE	43.3333
chr7_12941784_12941803	mut	MCF10A	1.5131	Unchanged	8	secondary	-	Unique p63RE	40.3361
chr7_13115367_13115381	mut	MCF10A	0.459372	Repressing	8	tertiary	-	Unique p63RE	35
chr7_14505136_14505155	mut	MCF10A	0.398218	Unchanged	8	primary	-	p53RE+p63RE	38.6555
chr7_15594561_15594585	mut	MCF10A	0.277075	Unchanged	8	primary	-	Unique p63RE	46.6667
chr7_16495482_16495501	mut	MCF10A	0.746959	Unchanged	8	primary	-	p53RE+p63RE	58.8235
chr7_17381864_17381878	mut	MCF10A	0.430688	Unchanged	8	secondary	-	p53RE+p63RE	46.6667
chr7_18367642_18367661	mut	MCF10A	0.699817	Unchanged	8	primary	+	p53RE+p63RE	36.9748
chr7_18903083_18903107	mut	MCF10A	2.53199	Repressing	8	primary	+	Unique p63RE	35
chr7_20849596_20849615	mut	MCF10A	0.912905	Unchanged	8	primary	-	p53RE+p63RE	52.1008
chr7_23697189_23697213	mut	MCF10A	0.819433	Unchanged	8	primary	-	Unique p63RE	65.8333
chr7_25012471_25012495	mut	MCF10A	0.700783	Repressing	8	primary	-	Unique p63RE	39.1667
chr7_26084405_26084424	mut	MCF10A	0.491833	Unchanged	8	primary	+	p53RE+p63RE	36.1345
chr7_26692364_26692378	mut	MCF10A	0.85264	Activating	8	secondary	-	p53RE+p63RE	44.1667	12
chr7_27066261_27066285	mut	MCF10A	0.359636	Unchanged	8	primary	+	Unique p63RE	32.5
chr7_27679148_27679172	mut	MCF10A	0.432607	Activating	8	primary	+	Unique p63RE	53.3333
chr7_28738617_28738631	mut	MCF10A	0.851979	Activating	8	secondary	-	p53RE+p63RE	43.3333	6
chr7_30469171_30469190	mut	MCF10A	0.810761	Unchanged	8	primary	+	p53RE+p63RE	44.5378	6
chr7_31487525_31487539	mut	MCF10A	0.385116	Activating	8	secondary	-	p53RE+p63RE	48.3333	11
chr7_32688252_32688266	mut	MCF10A	2.41503	Unchanged	8	secondary	-	p53RE+p63RE	62.5
chr7_34759516_34759535	mut	MCF10A	0.105061	Activating	8	primary	+	p53RE+p63RE	48.7395	9
chr7_35905725_35905749	mut	MCF10A	0.567119	Activating	8	primary	+	Unique p63RE	45
chr7_35993887_35993901	mut	MCF10A	1.81896	Unchanged	8	tertiary	+	Unique p63RE	48.3333
chr7_36120053_36120077	mut	MCF10A	1.16201	Unchanged	8	primary	-	Unique p63RE	55.8333
chr7_36648533_36648557	mut	MCF10A	0.657182	Unchanged	8	primary	+	Unique p63RE	32.5
chr7_36785672_36785696	mut	MCF10A	0.642398	Unchanged	8	primary	+	Unique p63RE	40.8333
chr7_38873628_38873647	mut	MCF10A	0.95595	Unchanged	8	primary	+	p53RE+p63RE	37.8151	11
chr7_40007260_40007284	mut	MCF10A	1.29853	Unchanged	8	primary	-	Unique p63RE	43.3333
chr7_40815605_40815619	mut	MCF10A	1.4325	Activating	8	tertiary	-	Unique p63RE	56.6667	15
chr7_41326809_41326828	mut	MCF10A	0.745949	Unchanged	8	secondary	+	Unique p63RE	42.8571
chr7_41591097_41591121	mut	MCF10A	0.399601	Activating	8	primary	-	Unique p63RE	44.1667
chr7_41991103_41991122	mut	MCF10A	1.05566	Unchanged	8	quartenary	+	Unique p63RE	40.3361	7
chr7_42292936_42292960	mut	MCF10A	0.466759	Repressing	8	primary	+	Unique p63RE	38.3333
chr7_45689454_45689473	mut	MCF10A	0.541686	Unchanged	8	primary	+	p53RE+p63RE	53.7815
chr7_46030352_46030376	mut	MCF10A	1.04476	Unchanged	8	primary	+	Unique p63RE	39.1667
chr7_46080570_46080594	mut	MCF10A	0.324624	Unchanged	8	primary	-	Unique p63RE	35.8333
chr7_46132227_46132241	mut	MCF10A	1.13055	Unchanged	8	secondary	-	p53RE+p63RE	56.6667
chr7_46168677_46168696	mut	MCF10A	0.524092	Unchanged	8	secondary	+	Unique p63RE	39.4958
chr7_46569011_46569035	mut	MCF10A	0.950767	Unchanged	8	primary	+	Unique p63RE	53.3333
chr7_47534373_47534392	mut	MCF10A	0.391818	Unchanged	8	secondary	-	Unique p63RE	42.8571
chr7_47571821_47571835	mut	MCF10A	0.753591	Unchanged	8	secondary	+	p53RE+p63RE	63.3333
chr7_47786969_47786983	mut	MCF10A	0.796703	Unchanged	8	senary	+	Unique p63RE	40
chr7_50762505_50762529	mut	MCF10A	1.27652	Activating	8	primary	+	Unique p63RE	42.5
chr7_54798754_54798778	mut	MCF10A	0.551535	Unchanged	8	primary	-	Unique p63RE	36.6667
chr7_66650974_66650988	mut	MCF10A	0.793064	Unchanged	8	secondary	+	p53RE+p63RE	60
chr7_67043809_67043823	mut	MCF10A	0.310155	Activating	8	tertiary	-	Unique p63RE	40
chr7_67137613_67137637	mut	MCF10A	0.932594	Unchanged	8	primary	+	Unique p63RE	45.8333
chr7_67777383_67777397	mut	MCF10A	0.960417	Unchanged	8	secondary	-	p53RE+p63RE	42.5
chr7_69095850_69095864	mut	MCF10A	0.628261	Activating	8	secondary	+	p53RE+p63RE	50
chr7_70607450_70607474	mut	MCF10A	1.26654	Unchanged	8	primary	+	Unique p63RE	45.8333
chr7_73937911_73937925	mut	MCF10A	0.586242	Repressing	8	tertiary	+	Unique p63RE	44.1667
chr7_75729042_75729061	mut	MCF10A	1.89924	Repressing	8	primary	+	p53RE+p63RE	40.3361	7
chr7_76235504_76235518	mut	MCF10A	0.630331	Unchanged	8	secondary	+	p53RE+p63RE	45
chr7_76468249_76468258	mut	MCF10A	1.12211	Unchanged	8	quinary	-	p53RE+p63RE	55.4622
chr7_76476988_76477007	mut	MCF10A	1.57402	Activating	8	primary	-	p53RE+p63RE	59.6639
chr7_77010398_77010412	mut	MCF10A	1.49527	Unchanged	8	tertiary	-	Unique p63RE	56.6667
chr7_77311203_77311227	mut	MCF10A	0.542812	Unchanged	8	primary	-	Unique p63RE	35.8333
chr7_80088790_80088814	mut	MCF10A	0.495391	Unchanged	8	primary	-	Unique p63RE	45
chr7_80312576_80312590	mut	MCF10A	0.785096	Repressing	8	secondary	+	p53RE+p63RE	45.8333
chr7_81115581_81115600	mut	MCF10A	0.25633	Activating	8	primary	+	p53RE+p63RE	39.4958
chr7_87702484_87702498	mut	MCF10A	0.316074	Unchanged	8	secondary	+	p53RE+p63RE	45
chr7_90211771_90211785	mut	MCF10A	1.83094	Unchanged	8	tertiary	-	Unique p63RE	74.1667
chr7_90252391_90252410	mut	MCF10A	0.688107	Activating	8	primary	-	p53RE+p63RE	37.8151
chr7_91527712_91527731	mut	MCF10A	0.614273	Unchanged	8	secondary	+	Unique p63RE	61.3445
chr7_93562297_93562316	mut	MCF10A	0.525668	Unchanged	8	primary	-	p53RE+p63RE	36.9748	6
chr7_95376017_95376036	mut	MCF10A	0.729358	Activating	8	primary	+	p53RE+p63RE	41.1765	17
chr7_96563139_96563163	mut	MCF10A	0.42009	Activating	8	primary	+	Unique p63RE	39.1667
chr7_96644076_96644095	mut	MCF10A	0.654065	Activating	8	primary	-	p53RE+p63RE	46.2185
chr7_96665842_96665861	mut	MCF10A	0.699003	Unchanged	8	primary	+	p53RE+p63RE	45.3782
chr7_98313548_98313567	mut	MCF10A	0.914407	Unchanged	8	primary	+	p53RE+p63RE	41.1765
chr7_99994312_99994326	mut	MCF10A	0.558142	Unchanged	8	tertiary	+	Unique p63RE	43.3333
chr7_100150051_100150075	mut	MCF10A	0.197275	Unchanged	8	primary	+	Unique p63RE	45.8333
chr7_101019112_101019131	mut	MCF10A	0.687287	Activating	8	primary	-	p53RE+p63RE	63.0252	5
chr7_102363849_102363873	mut	MCF10A	0.883936	Activating	8	primary	-	Unique p63RE	67.5
chr7_102933972_102933986	mut	MCF10A	0.841933	Unchanged	8	secondary	-	p53RE+p63RE	59.1667
chr7_104896343_104896362	mut	MCF10A	0.922964	Activating	8	primary	-	p53RE+p63RE	52.1008
chr7_104984307_104984321	mut	MCF10A	1.72626	Unchanged	8	tertiary	+	Unique p63RE	70
chr7_105268257_105268271	mut	MCF10A	0.432221	Activating	8	tertiary	+	Unique p63RE	43.3333
chr7_105455134_105455153	mut	MCF10A	0.924914	Unchanged	8	primary	+	p53RE+p63RE	38.6555
chr7_108063651_108063675	mut	MCF10A	0.892432	Unchanged	8	primary	+	Unique p63RE	50.8333
chr7_110106007_110106031	mut	MCF10A	0.393685	Unchanged	8	primary	-	Unique p63RE	44.1667
chr7_114012678_114012697	mut	MCF10A	1.24284	Activating	8	primary	-	p53RE+p63RE	42.0168
chr7_116716907_116716921	mut	MCF10A	0.652535	Unchanged	8	tertiary	+	Unique p63RE	55.8333
chr7_122743449_122743473	mut	MCF10A	0.780248	Unchanged	8	primary	-	Unique p63RE	54.1667
chr7_124456496_124456520	mut	MCF10A	0.439628	Unchanged	8	primary	-	Unique p63RE	31.6667
chr7_126501826_126501845	mut	MCF10A	0.616005	Activating	8	primary	+	p53RE+p63RE	54.6218
chr7_127256490_127256509	mut	MCF10A	0.850843	Unchanged	8	primary	-	p53RE+p63RE	42.0168
chr7_127689510_127689534	mut	MCF10A	0.922371	Unchanged	8	primary	-	Unique p63RE	37.5
chr7_129853958_129853977	mut	MCF10A	0.498045	Unchanged	8	quinary	+	Unique p63RE	41.1765
chr7_133431506_133431530	mut	MCF10A	0.100598	Repressing	8	primary	-	Unique p63RE	37.5
chr7_133550360_133550384	mut	MCF10A	0.275159	Unchanged	8	primary	-	Unique p63RE	34.1667
chr7_133924163_133924187	mut	MCF10A	0.391855	Unchanged	8	primary	+	Unique p63RE	42.5
chr7_133984145_133984164	mut	MCF10A	0.0857348	Activating	8	primary	+	p53RE+p63RE	47.8992	5
chr7_134182301_134182325	mut	MCF10A	0.516822	Unchanged	8	primary	+	Unique p63RE	46.6667
chr7_134184861_134184880	mut	MCF10A	0.592687	Unchanged	8	primary	-	p53RE+p63RE	42.8571
chr7_134650270_134650294	mut	MCF10A	0.415755	Repressing	8	primary	+	Unique p63RE	50
chr7_135335426_135335440	mut	MCF10A	0.633362	Unchanged	8	tertiary	+	Unique p63RE	65.8333
chr7_135683820_135683844	mut	MCF10A	0.654075	Unchanged	8	primary	-	Unique p63RE	48.3333
chr7_138431674_138431693	mut	MCF10A	0.874296	Activating	8	primary	+	p53RE+p63RE	47.8992	21
chr7_139708719_139708738	mut	MCF10A	0.719253	Unchanged	8	primary	-	p53RE+p63RE	52.1008	6
chr7_140200308_140200322	mut	MCF10A	0.542054	Unchanged	8	secondary	+	p53RE+p63RE	49.1667	10
chr7_140696947_140696966	mut	MCF10A	1.77251	Unchanged	8	primary	+	p53RE+p63RE	69.7479
chr7_145732710_145732734	mut	MCF10A	0.681329	Unchanged	8	primary	+	Unique p63RE	38.3333
chr7_148434308_148434322	mut	MCF10A	0.853589	Activating	8	secondary	-	p53RE+p63RE	39.1667
chr7_148535539_148535553	mut	MCF10A	0.693576	Unchanged	8	tertiary	+	Unique p63RE	48.3333
chr7_149145320_149145339	mut	MCF10A	0.21835	Activating	8	quinary	+	Unique p63RE	42.8571
chr7_149197891_149197915	mut	MCF10A	0.935204	Unchanged	8	primary	-	Unique p63RE	45.8333
chr7_149794055_149794079	mut	MCF10A	0.643167	Activating	8	primary	-	Unique p63RE	50	10
chr7_150381082_150381106	mut	MCF10A	1.74104	Unchanged	8	primary	+	Unique p63RE	51.6667
chr7_150457174_150457193	mut	MCF10A	0.525922	Unchanged	8	primary	+	p53RE+p63RE	40.3361
chr7_155561156_155561180	mut	MCF10A	2.09746	Unchanged	8	primary	+	Unique p63RE	60
chr7_156836794_156836813	mut	MCF10A	0.559384	Activating	8	primary	+	p53RE+p63RE	36.1345
chr7_157046818_157046837	mut	MCF10A	1.22843	Unchanged	8	secondary	+	Unique p63RE	61.3445
chr7_157300288_157300307	mut	MCF10A	1.02373	Unchanged	8	quinary	-	Unique p63RE	61.3445
chr7_157358597_157358616	mut	MCF10A	0.679167	Unchanged	8	primary	-	p53RE+p63RE	41.1765	5
chr7_158403423_158403437	mut	MCF10A	0.990128	Activating	8	secondary	-	p53RE+p63RE	65
chr8_697297_697321	mut	MCF10A	1.55728	Unchanged	8	primary	-	Unique p63RE	64.1667
chr8_1829887_1829901	mut	MCF10A	1.22215	Unchanged	8	senary	+	Unique p63RE	50.8333
chr8_1938308_1938327	mut	MCF10A	1.14207	Unchanged	8	secondary	+	Unique p63RE	48.7395
chr8_6230526_6230545	mut	MCF10A	0.38323	Unchanged	8	primary	-	p53RE+p63RE	35.2941
chr8_6416293_6416312	mut	MCF10A	0.328985	Activating	8	primary	-	p53RE+p63RE	42.0168
chr8_6776121_6776140	mut	MCF10A	0.632255	Unchanged	8	primary	-	p53RE+p63RE	57.1429
chr8_8457799_8457818	mut	MCF10A	1.40219	Unchanged	8	secondary	-	Unique p63RE	54.6218
chr8_9038362_9038386	mut	MCF10A	0.536921	Unchanged	8	primary	-	Unique p63RE	36.6667
chr8_9303489_9303508	mut	MCF10A	1.7591	Activating	8	primary	+	p53RE+p63RE	53.7815
chr8_10284469_10284488	mut	MCF10A	0.29909	Activating	8	primary	+	p53RE+p63RE	45.3782	9
chr8_11527702_11527726	mut	MCF10A	0.833389	Activating	8	primary	-	Unique p63RE	51.6667
chr8_14768788_14768812	mut	MCF10A	0.637078	Unchanged	8	primary	-	Unique p63RE	45.8333
chr8_17692069_17692093	mut	MCF10A	0.631263	Unchanged	8	primary	+	Unique p63RE	40
chr8_17754028_17754047	mut	MCF10A	0.297379	Unchanged	8	secondary	+	Unique p63RE	38.6555
chr8_22131087_22131101	mut	MCF10A	1.14497	Unchanged	8	secondary	+	p53RE+p63RE	76.6667
chr8_22741249_22741273	mut	MCF10A	1.08097	Activating	8	primary	-	Unique p63RE	60
chr8_23931977_23932001	mut	MCF10A	0.668707	Unchanged	8	primary	-	Unique p63RE	44.1667
chr8_23956781_23956800	mut	MCF10A	0.775319	Activating	8	primary	+	p53RE+p63RE	50.4202
chr8_25248575_25248589	mut	MCF10A	1.26821	Unchanged	8	tertiary	-	Unique p63RE	52.5
chr8_25499226_25499250	mut	MCF10A	0.18312	Activating	8	primary	-	Unique p63RE	45.8333
chr8_26955061_26955085	mut	MCF10A	0.395379	Unchanged	8	primary	-	Unique p63RE	40.8333
chr8_27651132_27651151	mut	MCF10A	0.852017	Activating	8	primary	+	p53RE+p63RE	57.1429	8
chr8_28245293_28245307	mut	MCF10A	1.04231	Unchanged	8	secondary	-	p53RE+p63RE	51.6667
chr8_28327421_28327445	mut	MCF10A	0.96402	Unchanged	8	primary	-	Unique p63RE	48.3333
chr8_28444445_28444464	mut	MCF10A	0.524585	Activating	8	primary	-	p53RE+p63RE	44.5378	11
chr8_28695063_28695082	mut	MCF10A	0.713612	Activating	8	primary	-	p53RE+p63RE	36.1345	10
chr8_29697538_29697562	mut	MCF10A	0.306256	Unchanged	8	primary	+	Unique p63RE	45
chr8_30274300_30274324	mut	MCF10A	0.748997	Unchanged	8	primary	+	Unique p63RE	51.6667
chr8_32227650_32227674	mut	MCF10A	0.553854	Repressing	8	primary	+	Unique p63RE	43.3333
chr8_32309921_32309940	mut	MCF10A	0.396303	Unchanged	8	secondary	+	Unique p63RE	38.6555
chr8_35546497_35546516	mut	MCF10A	0.507319	Unchanged	8	primary	-	p53RE+p63RE	39.4958
chr8_37548567_37548581	mut	MCF10A	0.983552	Unchanged	8	tertiary	+	Unique p63RE	58.3333
chr8_38097276_38097295	mut	MCF10A	0.978195	Unchanged	8	primary	-	p53RE+p63RE	50.4202
chr8_38347546_38347570	mut	MCF10A	0.328969	Unchanged	8	primary	-	Unique p63RE	38.3333
chr8_38734823_38734847	mut	MCF10A	0.914587	Unchanged	8	primary	-	Unique p63RE	62.5
chr8_38892634_38892653	mut	MCF10A	0.441918	Unchanged	8	primary	-	p53RE+p63RE	42.8571
chr8_41284787_41284811	mut	MCF10A	0.766945	Unchanged	8	primary	-	Unique p63RE	61.6667
chr8_42721083_42721097	mut	MCF10A	0.921093	Unchanged	8	tertiary	-	Unique p63RE	57.5
chr8_42942784_42942808	mut	MCF10A	0.829231	Unchanged	8	primary	+	Unique p63RE	44.1667
chr8_47644365_47644389	mut	MCF10A	1.03826	Unchanged	8	primary	-	Unique p63RE	48.3333
chr8_48788886_48788900	mut	MCF10A	0.523769	Activating	8	secondary	-	p53RE+p63RE	54.1667
chr8_48929600_48929624	mut	MCF10A	0.864484	Unchanged	8	primary	+	Unique p63RE	43.3333
chr8_52753202_52753221	mut	MCF10A	0.501276	Activating	8	primary	+	p53RE+p63RE	42.8571
chr8_55215231_55215250	mut	MCF10A	0.511437	Activating	8	primary	+	p53RE+p63RE	47.8992	9
chr8_56010713_56010732	mut	MCF10A	0.476609	Unchanged	8	secondary	+	Unique p63RE	48.7395
chr8_58784873_58784897	mut	MCF10A	0.70884	Unchanged	8	primary	+	Unique p63RE	60
chr8_58985538_58985562	mut	MCF10A	0.887626	Unchanged	8	primary	+	Unique p63RE	39.1667
chr8_64869660_64869684	mut	MCF10A	0.811681	Unchanged	8	primary	-	Unique p63RE	50
chr8_66714905_66714919	mut	MCF10A	0.928203	Unchanged	8	tertiary	+	Unique p63RE	50.8333
chr8_66890663_66890682	mut	MCF10A	0.556884	Activating	8	primary	-	p53RE+p63RE	42.8571
chr8_66902979_66902993	mut	MCF10A	1.2196	Unchanged	8	tertiary	-	Unique p63RE	45.8333
chr8_67984608_67984627	mut	MCF10A	0.69044	Unchanged	8	primary	+	p53RE+p63RE	42.0168
chr8_68254577_68254601	mut	MCF10A	1.10492	Repressing	8	primary	-	Unique p63RE	45
chr8_71146155_71146179	mut	MCF10A	0.752213	Unchanged	8	primary	+	Unique p63RE	45.8333
chr8_72921717_72921736	mut	MCF10A	0.97475	Unchanged	8	primary	-	p53RE+p63RE	40.3361
chr8_73815227_73815251	mut	MCF10A	0.875907	Unchanged	8	primary	-	Unique p63RE	46.6667
chr8_77649858_77649877	mut	MCF10A	0.245214	Unchanged	8	quinary	+	Unique p63RE	42.8571
chr8_78648028_78648047	mut	MCF10A	0.582046	Unchanged	8	secondary	-	Unique p63RE	40.3361
chr8_78810928_78810952	mut	MCF10A	0.8718	Unchanged	8	primary	-	Unique p63RE	40.8333
chr8_80208375_80208394	mut	MCF10A	0.459453	Repressing	8	secondary	-	Unique p63RE	44.5378
chr8_80951052_80951076	mut	MCF10A	0.689543	Unchanged	8	primary	+	Unique p63RE	45.8333
chr8_85453252_85453271	mut	MCF10A	0.663246	Unchanged	8	primary	-	p53RE+p63RE	35.2941
chr8_85614979_85614998	mut	MCF10A	0.497798	Activating	8	primary	-	p53RE+p63RE	42.0168	6
chr8_90155875_90155894	mut	MCF10A	0.594584	Activating	8	primary	+	p53RE+p63RE	42.0168	6
chr8_95103724_95103743	mut	MCF10A	0.36028	Unchanged	8	primary	-	p53RE+p63RE	41.1765
chr8_95840054_95840073	mut	MCF10A	0.677875	Unchanged	8	primary	+	p53RE+p63RE	52.1008
chr8_96916075_96916094	mut	MCF10A	0.561482	Activating	8	primary	+	p53RE+p63RE	45.3782
chr8_97796647_97796661	mut	MCF10A	0.71443	Activating	8	secondary	+	p53RE+p63RE	49.1667
chr8_98167975_98167999	mut	MCF10A	1.33598	Unchanged	8	primary	-	Unique p63RE	50
chr8_99783121_99783145	mut	MCF10A	0.441772	Activating	8	primary	+	Unique p63RE	46.6667
chr8_100500311_100500320	mut	MCF10A	0.471009	Unchanged	8	quinary	-	p53RE+p63RE	36.1345
chr8_100642537_100642551	mut	MCF10A	0.962349	Unchanged	8	tertiary	+	Unique p63RE	45.8333
chr8_100882167_100882191	mut	MCF10A	0.670122	Unchanged	8	primary	-	Unique p63RE	46.6667
chr8_101008357_101008381	mut	MCF10A	0.746622	Unchanged	8	primary	-	Unique p63RE	38.3333
chr8_101438592_101438616	mut	MCF10A	0.657144	Activating	8	primary	-	Unique p63RE	59.1667
chr8_101504739_101504753	mut	MCF10A	0.954328	Unchanged	8	tertiary	-	Unique p63RE	51.6667
chr8_101589378_101589402	mut	MCF10A	0.722026	Unchanged	8	primary	+	Unique p63RE	44.1667
chr8_102511780_102511794	mut	MCF10A	0.853687	Unchanged	8	tertiary	+	Unique p63RE	55
chr8_103186947_103186971	mut	MCF10A	0.591024	Unchanged	8	primary	+	Unique p63RE	44.1667
chr8_103340261_103340280	mut	MCF10A	0.550562	Activating	8	primary	+	p53RE+p63RE	39.4958	7
chr8_103500880_103500904	mut	MCF10A	1.60266	Unchanged	8	primary	-	Unique p63RE	71.6667
chr8_103775964_103775983	mut	MCF10A	0.465463	Activating	8	primary	-	p53RE+p63RE	42.0168
chr8_104836104_104836118	mut	MCF10A	0.69254	Repressing	8	senary	-	Unique p63RE	41.6667
chr8_104895240_104895259	mut	MCF10A	0.813681	Activating	8	primary	+	p53RE+p63RE	43.6975	13
chr8_106946871_106946895	mut	MCF10A	0.141111	Unchanged	8	primary	+	Unique p63RE	45
chr8_108638922_108638946	mut	MCF10A	0.72885	Unchanged	8	primary	-	Unique p63RE	48.3333
chr8_109620907_109620921	mut	MCF10A	0.348068	Unchanged	8	senary	+	Unique p63RE	39.1667
chr8_109632853_109632877	mut	MCF10A	1.01132	Unchanged	8	primary	+	Unique p63RE	52.5
chr8_116053109_116053123	mut	MCF10A	0.540434	Activating	8	tertiary	+	Unique p63RE	42.5
chr8_116785055_116785074	mut	MCF10A	0.875132	Activating	8	primary	-	p53RE+p63RE	45.3782	6
chr8_117609196_117609210	mut	MCF10A	0.406103	Unchanged	8	tertiary	+	Unique p63RE	39.1667
chr8_117837375_117837399	mut	MCF10A	1.12081	Unchanged	8	primary	+	Unique p63RE	38.3333
chr8_119994170_119994194	mut	MCF10A	0.7973	Repressing	8	primary	-	Unique p63RE	45
chr8_121459874_121459888	mut	MCF10A	0.836151	Repressing	8	tertiary	-	Unique p63RE	45.8333
chr8_123226270_123226289	mut	MCF10A	0.793436	Unchanged	8	primary	-	p53RE+p63RE	51.2605
chr8_126704251_126704270	mut	MCF10A	0.566356	Unchanged	8	primary	+	p53RE+p63RE	31.9328
chr8_127342323_127342337	mut	MCF10A	0.648306	Unchanged	8	secondary	-	p53RE+p63RE	48.3333
chr8_127597345_127597364	mut	MCF10A	1.0303	Unchanged	8	primary	-	p53RE+p63RE	52.1008
chr8_129072402_129072426	mut	MCF10A	0.541634	Unchanged	8	primary	+	Unique p63RE	45
chr8_129193118_129193142	mut	MCF10A	0.851721	Unchanged	8	primary	-	Unique p63RE	49.1667
chr8_129353225_129353249	mut	MCF10A	0.462555	Unchanged	8	primary	-	Unique p63RE	35
chr8_129366871_129366890	mut	MCF10A	0.675479	Unchanged	8	quartenary	-	p53RE+p63RE	35.2941
chr8_130104339_130104358	mut	MCF10A	0.406653	Unchanged	8	primary	+	p53RE+p63RE	40.3361
chr8_130532377_130532391	mut	MCF10A	0.344245	Unchanged	8	tertiary	-	Unique p63RE	43.3333
chr8_132798684_132798708	mut	MCF10A	0.313839	Unchanged	8	primary	-	Unique p63RE	30.8333
chr8_132930959_132930983	mut	MCF10A	0.825957	Unchanged	8	primary	+	Unique p63RE	50
chr8_134750624_134750643	mut	MCF10A	1.0075	Activating	8	primary	-	p53RE+p63RE	41.1765	8
chr8_140496481_140496500	mut	MCF10A	0.874699	Unchanged	8	secondary	-	Unique p63RE	54.6218
chr8_140523171_140523195	mut	MCF10A	0.323743	Unchanged	8	primary	+	Unique p63RE	47.5
chr8_141154145_141154164	mut	MCF10A	1.02146	Repressing	8	quinary	-	Unique p63RE	52.1008
chr8_141228466_141228490	mut	MCF10A	0.937522	Unchanged	8	primary	-	Unique p63RE	64.1667
chr8_142328305_142328324	mut	MCF10A	0.0937956	Activating	8	primary	-	p53RE+p63RE	39.4958	8
chr8_142536667_142536691	mut	MCF10A	1.26235	Unchanged	8	primary	+	Unique p63RE	67.5
chr8_142794372_142794396	mut	MCF10A	0.976586	Unchanged	8	primary	-	Unique p63RE	68.3333
chr8_143419610_143419624	mut	MCF10A	0.532654	Activating	8	secondary	+	p53RE+p63RE	45.8333
chr8_143685699_143685718	mut	MCF10A	0.712368	Unchanged	8	primary	-	p53RE+p63RE	51.2605
chr8_143886309_143886333	mut	MCF10A	1.59377	Activating	8	primary	-	Unique p63RE	61.6667	8
chr8_143940065_143940089	mut	MCF10A	1.01326	Unchanged	8	primary	-	Unique p63RE	64.1667
chr8_144222007_144222021	mut	MCF10A	0.956815	Unchanged	8	secondary	-	p53RE+p63RE	60
chr9_1125939_1125953	mut	MCF10A	1.93629	Unchanged	8	tertiary	+	Unique p63RE	45
chr9_3059953_3059977	mut	MCF10A	0.67958	Activating	8	primary	+	Unique p63RE	43.3333
chr9_3118292_3118306	mut	MCF10A	1.32844	Unchanged	8	tertiary	+	Unique p63RE	34.1667
chr9_3268430_3268449	mut	MCF10A	0.886533	Repressing	8	primary	+	p53RE+p63RE	34.4538
chr9_4119950_4119974	mut	MCF10A	1.19334	Unchanged	8	primary	+	Unique p63RE	38.3333
chr9_6052671_6052690	mut	MCF10A	1.03837	Unchanged	8	primary	+	p53RE+p63RE	42.8571
chr9_6272390_6272409	mut	MCF10A	0.450404	Activating	8	secondary	+	Unique p63RE	36.9748
chr9_6567289_6567308	mut	MCF10A	1.3339	Unchanged	8	secondary	-	Unique p63RE	40.3361
chr9_10436937_10436956	mut	MCF10A	0.903203	Unchanged	8	primary	+	p53RE+p63RE	38.6555
chr9_12798220_12798234	mut	MCF10A	0.761195	Activating	8	secondary	+	p53RE+p63RE	45	13
chr9_13027983_13028007	mut	MCF10A	0.480888	Unchanged	8	primary	+	Unique p63RE	45
chr9_13030086_13030105	mut	MCF10A	0.731054	Unchanged	8	primary	+	p53RE+p63RE	43.6975
chr9_13323520_13323539	mut	MCF10A	0.505339	Unchanged	8	primary	-	p53RE+p63RE	49.5798
chr9_13529433_13529457	mut	MCF10A	0.597605	Activating	8	primary	+	Unique p63RE	38.3333
chr9_14081026_14081045	mut	MCF10A	0.383842	Activating	8	secondary	+	Unique p63RE	41.1765
chr9_16734182_16734201	mut	MCF10A	0.875001	Unchanged	8	primary	-	p53RE+p63RE	39.4958
chr9_18297515_18297539	mut	MCF10A	0.292387	Activating	8	primary	+	Unique p63RE	38.3333
chr9_19465038_19465062	mut	MCF10A	1.23715	Unchanged	8	primary	+	Unique p63RE	64.1667
chr9_19557600_19557619	mut	MCF10A	0.571401	Unchanged	8	primary	-	p53RE+p63RE	51.2605
chr9_19768995_19769019	mut	MCF10A	0.537239	Unchanged	8	primary	-	Unique p63RE	41.6667
chr9_20319766_20319785	mut	MCF10A	0.708915	Unchanged	8	secondary	+	Unique p63RE	54.6218
chr9_22107304_22107328	mut	MCF10A	0.600274	Unchanged	8	primary	+	Unique p63RE	50.8333
chr9_25678641_25678655	mut	MCF10A	1.23883	Unchanged	8	secondary	-	p53RE+p63RE	64.1667
chr9_27435511_27435530	mut	MCF10A	0.490243	Unchanged	8	primary	+	p53RE+p63RE	45.3782	5
chr9_28736141_28736155	mut	MCF10A	0.533292	Activating	8	secondary	+	p53RE+p63RE	40.8333
chr9_29802607_29802631	mut	MCF10A	0.483173	Unchanged	8	primary	-	Unique p63RE	41.6667
chr9_31568222_31568241	mut	MCF10A	0.488952	Unchanged	8	primary	+	p53RE+p63RE	43.6975
chr9_33023847_33023866	mut	MCF10A	0.42006	Activating	8	primary	+	p53RE+p63RE	43.6975
chr9_34250906_34250930	mut	MCF10A	0.920352	Unchanged	8	primary	-	Unique p63RE	48.3333
chr9_69132007_69132031	mut	MCF10A	0.625688	Unchanged	8	primary	+	Unique p63RE	50
chr9_69582758_69582782	mut	MCF10A	0.882377	Activating	8	primary	-	Unique p63RE	49.1667
chr9_70535724_70535743	mut	MCF10A	0.276193	Unchanged	8	primary	-	p53RE+p63RE	50.4202
chr9_71710405_71710424	mut	MCF10A	1.22522	Activating	8	primary	-	p53RE+p63RE	40.3361
chr9_72487789_72487808	mut	MCF10A	0.0279499	Unchanged	8	primary	+	p53RE+p63RE	32.7731
chr9_72672809_72672823	mut	MCF10A	0.258236	Unchanged	8	secondary	-	p53RE+p63RE	49.1667
chr9_73119082_73119096	mut	MCF10A	0.861008	Repressing	8	tertiary	-	Unique p63RE	45.8333
chr9_75189082_75189106	mut	MCF10A	0.53825	Activating	8	primary	-	Unique p63RE	40
chr9_76224027_76224051	mut	MCF10A	0.583853	Unchanged	8	primary	-	Unique p63RE	42.5
chr9_76293920_76293939	mut	MCF10A	0.97009	Unchanged	8	quinary	+	Unique p63RE	51.2605
chr9_77025360_77025379	mut	MCF10A	1.41595	Unchanged	8	primary	-	p53RE+p63RE	41.1765
chr9_77811992_77812016	mut	MCF10A	0.44162	Unchanged	8	primary	+	Unique p63RE	47.5
chr9_78297527_78297551	mut	MCF10A	2.11441	Unchanged	8	primary	-	Unique p63RE	73.3333
chr9_78465392_78465411	mut	MCF10A	0.607132	Activating	8	primary	+	p53RE+p63RE	47.0588
chr9_79303487_79303506	mut	MCF10A	1.30256	Activating	8	primary	+	p53RE+p63RE	44.5378	9
chr9_80569427_80569446	mut	MCF10A	1.13214	Activating	8	primary	+	p53RE+p63RE	41.1765
chr9_83684986_83685005	mut	MCF10A	0.714735	Activating	8	primary	+	p53RE+p63RE	43.6975
chr9_83885630_83885639	mut	MCF10A	0.43346	Unchanged	8	quinary	-	p53RE+p63RE	36.1345
chr9_84300469_84300488	mut	MCF10A	1.11963	Unchanged	8	secondary	-	Unique p63RE	59.6639
chr9_84830167_84830186	mut	MCF10A	0.768368	Unchanged	8	primary	-	p53RE+p63RE	51.2605
chr9_84872143_84872157	mut	MCF10A	0.507429	Activating	8	secondary	-	p53RE+p63RE	46.6667
chr9_84940568_84940582	mut	MCF10A	0.704708	Unchanged	8	tertiary	-	Unique p63RE	47.5
chr9_84970603_84970627	mut	MCF10A	1.39799	Unchanged	8	primary	+	Unique p63RE	50.8333
chr9_85172794_85172818	mut	MCF10A	0.988931	Unchanged	8	primary	-	Unique p63RE	53.3333
chr9_85877842_85877866	mut	MCF10A	0.522689	Unchanged	8	primary	-	Unique p63RE	46.6667
chr9_86406114_86406123	mut	MCF10A	0.689132	Unchanged	8	quinary	-	p53RE+p63RE	40.3361	8
chr9_86562893_86562917	mut	MCF10A	1.06386	Unchanged	8	primary	-	Unique p63RE	50
chr9_86669688_86669712	mut	MCF10A	1.0148	Unchanged	8	primary	-	Unique p63RE	49.1667
chr9_86741405_86741429	mut	MCF10A	0.617334	Activating	8	primary	+	Unique p63RE	50
chr9_86859217_86859236	mut	MCF10A	0.532915	Activating	8	primary	-	p53RE+p63RE	42.0168
chr9_86979867_86979886	mut	MCF10A	0.432999	Unchanged	8	primary	+	p53RE+p63RE	46.2185
chr9_87434256_87434275	mut	MCF10A	0.528459	Activating	8	primary	+	p53RE+p63RE	36.9748
chr9_89542900_89542924	mut	MCF10A	0.836242	Unchanged	8	primary	+	Unique p63RE	56.6667
chr9_90801967_90801991	mut	MCF10A	1.63707	Unchanged	8	primary	+	Unique p63RE	50
chr9_91770491_91770505	mut	MCF10A	1.2683	Unchanged	8	secondary	-	p53RE+p63RE	56.6667
chr9_92033023_92033047	mut	MCF10A	0.527771	Unchanged	8	primary	-	Unique p63RE	50.8333
chr9_92737452_92737476	mut	MCF10A	1.57095	Unchanged	8	primary	+	Unique p63RE	53.3333
chr9_92926840_92926859	mut	MCF10A	0.420017	Unchanged	8	primary	-	p53RE+p63RE	36.9748
chr9_93562350_93562374	mut	MCF10A	0.676111	Unchanged	8	primary	-	Unique p63RE	48.3333
chr9_94017367_94017386	mut	MCF10A	0.806875	Activating	8	primary	-	p53RE+p63RE	38.6555
chr9_94111200_94111219	mut	MCF10A	0.528196	Activating	8	primary	+	p53RE+p63RE	40.3361	7
chr9_94441992_94442011	mut	MCF10A	0.835385	Unchanged	8	primary	-	p53RE+p63RE	47.0588	5
chr9_95477583_95477607	mut	MCF10A	0.768577	Unchanged	8	primary	-	Unique p63RE	57.5
chr9_97046486_97046500	mut	MCF10A	0.852497	Unchanged	8	tertiary	-	Unique p63RE	58.3333
chr9_97877498_97877517	mut	MCF10A	1.37249	Unchanged	8	secondary	-	Unique p63RE	54.6218
chr9_97903390_97903414	mut	MCF10A	0.732203	Unchanged	8	primary	-	Unique p63RE	39.1667
chr9_98100011_98100035	mut	MCF10A	0.758198	Unchanged	8	primary	+	Unique p63RE	45.8333
chr9_99087632_99087656	mut	MCF10A	0.546212	Unchanged	8	primary	+	Unique p63RE	52.5
chr9_99116096_99116120	mut	MCF10A	0.110098	Repressing	8	primary	+	Unique p63RE	38.3333
chr9_105833183_105833202	mut	MCF10A	0.71841	Unchanged	8	primary	-	p53RE+p63RE	42.0168
chr9_106588733_106588747	mut	MCF10A	0.897816	Unchanged	8	tertiary	-	Unique p63RE	51.6667
chr9_107451819_107451838	mut	MCF10A	0.299686	Unchanged	8	primary	-	p53RE+p63RE	36.9748
chr9_107968888_107968912	mut	MCF10A	0.618466	Activating	8	primary	+	Unique p63RE	44.1667
chr9_108367876_108367895	mut	MCF10A	1.21642	Activating	8	primary	+	p53RE+p63RE	51.2605	13
chr9_108489809_108489828	mut	MCF10A	0.605324	Activating	8	primary	-	p53RE+p63RE	45.3782	6
chr9_110521437_110521451	mut	MCF10A	0.394858	Activating	8	tertiary	+	Unique p63RE	42.5
chr9_111411425_111411444	mut	MCF10A	0.494453	Unchanged	8	primary	-	p53RE+p63RE	43.6975
chr9_111631450_111631464	mut	MCF10A	2.3411	Unchanged	8	tertiary	-	Unique p63RE	80.8333
chr9_111857741_111857765	mut	MCF10A	0.560751	Unchanged	8	primary	+	Unique p63RE	50
chr9_111965263_111965282	mut	MCF10A	0.798916	Activating	8	primary	-	p53RE+p63RE	50.4202
chr9_114046550_114046569	mut	MCF10A	0.812305	Unchanged	8	primary	+	p53RE+p63RE	35.2941
chr9_114157877_114157901	mut	MCF10A	0.708041	Unchanged	8	primary	+	Unique p63RE	48.3333
chr9_114163581_114163605	mut	MCF10A	1.6729	Unchanged	8	primary	-	Unique p63RE	60
chr9_114214862_114214881	mut	MCF10A	1.26001	Unchanged	8	primary	-	p53RE+p63RE	53.7815
chr9_114399635_114399659	mut	MCF10A	0.548064	Unchanged	8	primary	+	Unique p63RE	45
chr9_114631328_114631342	mut	MCF10A	0.401275	Unchanged	8	secondary	-	p53RE+p63RE	37.5
chr9_114732950_114732964	mut	MCF10A	1.13136	Unchanged	8	tertiary	+	Unique p63RE	41.6667
chr9_116349851_116349870	mut	MCF10A	1.27508	Unchanged	8	primary	-	p53RE+p63RE	47.8992
chr9_116751375_116751394	mut	MCF10A	0.948477	Unchanged	8	primary	-	p53RE+p63RE	35.2941
chr9_116809841_116809860	mut	MCF10A	0.826119	Unchanged	8	primary	-	p53RE+p63RE	47.8992
chr9_119790268_119790287	mut	MCF10A	0.0715886	Unchanged	8	primary	+	p53RE+p63RE	45.3782
chr9_120337871_120337890	mut	MCF10A	0.614759	Unchanged	8	primary	-	p53RE+p63RE	39.4958
chr9_121749400_121749424	mut	MCF10A	2.03411	Repressing	8	primary	+	Unique p63RE	55
chr9_121754798_121754817	mut	MCF10A	0.779814	Unchanged	8	primary	-	p53RE+p63RE	66.3866
chr9_122414262_122414276	mut	MCF10A	0.928263	Unchanged	8	senary	+	Unique p63RE	55.8333
chr9_122499139_122499153	mut	MCF10A	1.06329	Unchanged	8	secondary	-	p53RE+p63RE	58.3333
chr9_123418777_123418796	mut	MCF10A	0.635344	Activating	8	primary	+	p53RE+p63RE	60.5042	9
chr9_124065445_124065469	mut	MCF10A	1.03912	Unchanged	8	primary	-	Unique p63RE	60.8333
chr9_124100729_124100753	mut	MCF10A	0.736484	Activating	8	primary	+	Unique p63RE	55
chr9_124863726_124863740	mut	MCF10A	1.03987	Unchanged	8	secondary	-	p53RE+p63RE	48.3333
chr9_126957556_126957575	mut	MCF10A	1.01245	Activating	8	quartenary	+	Unique p63RE	47.0588
chr9_127128316_127128340	mut	MCF10A	0.343416	Unchanged	8	primary	-	Unique p63RE	40
chr9_127740790_127740804	mut	MCF10A	0.854139	Unchanged	8	tertiary	+	Unique p63RE	56.6667
chr9_128370520_128370544	mut	MCF10A	0.374335	Activating	8	primary	-	Unique p63RE	53.3333
chr9_128845552_128845576	mut	MCF10A	0.781301	Unchanged	8	primary	-	Unique p63RE	57.5
chr9_129030385_129030404	mut	MCF10A	0.6721	Unchanged	8	primary	+	p53RE+p63RE	47.8992
chr9_129326797_129326821	mut	MCF10A	1.6447	Unchanged	8	primary	+	Unique p63RE	55
chr9_129383732_129383746	mut	MCF10A	0.705048	Unchanged	8	secondary	+	p53RE+p63RE	59.1667
chr9_130029388_130029412	mut	MCF10A	0.600169	Activating	8	primary	+	Unique p63RE	44.1667
chr9_130199763_130199787	mut	MCF10A	0.612122	Unchanged	8	primary	-	Unique p63RE	48.3333
chr9_130431387_130431411	mut	MCF10A	1.61254	Unchanged	8	primary	+	Unique p63RE	70
chr9_131113761_131113775	mut	MCF10A	0.551702	Unchanged	8	tertiary	-	Unique p63RE	64.1667
chr9_131357923_131357947	mut	MCF10A	0.764355	Unchanged	8	primary	-	Unique p63RE	39.1667
chr9_131618240_131618259	mut	MCF10A	0.468719	Unchanged	8	primary	-	p53RE+p63RE	52.1008
chr9_131704288_131704302	mut	MCF10A	0.556106	Repressing	8	secondary	-	p53RE+p63RE	50
chr9_132993510_132993534	mut	MCF10A	1.38641	Unchanged	8	primary	+	Unique p63RE	41.6667
chr9_135016437_135016456	mut	MCF10A	0.496227	Unchanged	8	primary	+	p53RE+p63RE	49.5798	6
chr9_136533879_136533893	mut	MCF10A	0.95996	Unchanged	8	senary	-	Unique p63RE	59.1667
chr9_137062571_137062595	mut	MCF10A	1.85623	Repressing	8	primary	-	Unique p63RE	55.8333
chr9_137310751_137310775	mut	MCF10A	0.75201	Unchanged	8	primary	+	Unique p63RE	66.6667
chr1_3717092_3717116	shuffle	MCF10A	0.879011	Unchanged	20	primary	+	Unique p63RE	48.3333
chr1_31575754_31575773	shuffle	MCF10A	1.15494	Unchanged	20	secondary	-	Unique p63RE	62.1849
chr1_38117813_38117832	shuffle	MCF10A	0.667332	Activating	20	primary	+	p53RE+p63RE	57.9832	11
chr1_40886808_40886827	shuffle	MCF10A	1.07927	Activating	20	primary	+	p53RE+p63RE	54.6218	16
chr1_42941183_42941207	shuffle	MCF10A	0.667877	Activating	20	primary	+	Unique p63RE	53.3333	10
chr1_43582374_43582393	shuffle	MCF10A	0.786985	Unchanged	20	primary	+	p53RE+p63RE	57.1429	12
chr1_59765194_59765213	shuffle	MCF10A	1.06599	Activating	20	primary	+	p53RE+p63RE	51.2605
chr1_64263404_64263423	shuffle	MCF10A	0.863009	Unchanged	20	primary	+	p53RE+p63RE	50.4202
chr1_64343758_64343782	shuffle	MCF10A	0.528013	Repressing	20	primary	-	Unique p63RE	55.8333
chr1_93593201_93593220	shuffle	MCF10A	0.92437	Activating	20	primary	-	p53RE+p63RE	52.1008
chr1_99580574_99580593	shuffle	MCF10A	0.941321	Unchanged	20	primary	-	p53RE+p63RE	49.5798	11
chr1_109893184_109893208	shuffle	MCF10A	0.688052	Unchanged	20	primary	-	Unique p63RE	53.3333
chr1_110260007_110260026	shuffle	MCF10A	0.698697	Unchanged	20	primary	-	p53RE+p63RE	52.9412	5
chr1_118209800_118209824	shuffle	MCF10A	1.32481	Repressing	20	primary	+	Unique p63RE	50
chr1_161075202_161075221	shuffle	MCF10A	0.282602	Repressing	20	primary	-	p53RE+p63RE	49.5798	11
chr1_200227117_200227136	shuffle	MCF10A	0.986675	Unchanged	20	primary	+	p53RE+p63RE	52.9412	10
chr1_203751297_203751316	shuffle	MCF10A	0.653953	Unchanged	20	primary	-	p53RE+p63RE	44.5378
chr1_205592211_205592230	shuffle	MCF10A	1.14326	Activating	20	primary	-	p53RE+p63RE	58.8235	12
chr1_206002240_206002264	shuffle	MCF10A	0.728896	Unchanged	20	primary	+	Unique p63RE	55
chr1_209816131_209816150	shuffle	MCF10A	0.913795	Unchanged	20	primary	-	p53RE+p63RE	57.9832	5
chr1_210321701_210321720	shuffle	MCF10A	1.30093	Activating	20	primary	-	p53RE+p63RE	57.1429	17
chr1_214439626_214439645	shuffle	MCF10A	0.790102	Activating	20	primary	+	p53RE+p63RE	46.2185	27
chr1_231171806_231171825	shuffle	MCF10A	1.29386	Activating	20	primary	+	p53RE+p63RE	47.0588	7
chr10_1054937_1054961	shuffle	MCF10A	1.18112	Unchanged	20	primary	+	Unique p63RE	54.1667
chr10_11757651_11757675	shuffle	MCF10A	0.706102	Unchanged	20	primary	+	Unique p63RE	51.6667
chr10_19833362_19833386	shuffle	MCF10A	0.503246	Unchanged	20	primary	+	Unique p63RE	50
chr10_24383124_24383143	shuffle	MCF10A	0.912331	Activating	20	primary	-	p53RE+p63RE	47.8992
chr10_33897411_33897430	shuffle	MCF10A	1.03829	Activating	20	primary	-	p53RE+p63RE	50.4202	12
chr10_72332076_72332100	shuffle	MCF10A	0.919792	Unchanged	20	primary	-	Unique p63RE	65.8333
chr10_73889099_73889118	shuffle	MCF10A	1.35876	Unchanged	20	primary	+	p53RE+p63RE	55.4622
chr10_77898739_77898758	shuffle	MCF10A	2.27095	Activating	20	primary	+	p53RE+p63RE	65.5462	17
chr10_80619243_80619262	shuffle	MCF10A	0.618227	Activating	20	primary	+	p53RE+p63RE	55.4622	16
chr10_103115086_103115105	shuffle	MCF10A	0.56825	Activating	20	primary	+	p53RE+p63RE	42.8571
chr10_103872281_103872305	shuffle	MCF10A	0.754871	Repressing	20	primary	+	Unique p63RE	60
chr10_121597260_121597284	shuffle	MCF10A	1.47186	Unchanged	20	primary	-	Unique p63RE	63.3333
chr10_125087735_125087754	shuffle	MCF10A	1.16518	Activating	20	primary	+	p53RE+p63RE	55.4622	19
chr11_534752_534771	shuffle	MCF10A	1.08436	Activating	20	primary	-	p53RE+p63RE	69.7479	6
chr11_1830851_1830870	shuffle	MCF10A	1.94978	Unchanged	20	primary	-	p53RE+p63RE	66.3866	19
chr11_12189754_12189773	shuffle	MCF10A	1.45874	Activating	20	primary	-	p53RE+p63RE	62.1849	11
chr11_12771060_12771084	shuffle	MCF10A	0.845619	Activating	20	primary	-	Unique p63RE	46.6667	9
chr11_20050694_20050713	shuffle	MCF10A	1.20057	Activating	20	primary	-	p53RE+p63RE	49.5798	14
chr11_35115808_35115832	shuffle	MCF10A	1.13163	Unchanged	20	primary	+	Unique p63RE	54.1667
chr11_57293243_57293267	shuffle	MCF10A	0.790886	Unchanged	20	primary	+	Unique p63RE	51.6667
chr11_63986292_63986306	shuffle	MCF10A	0.419256	Unchanged	20	tertiary	-	Unique p63RE	65.8333
chr11_65421319_65421338	shuffle	MCF10A	1.02032	Activating	20	primary	+	p53RE+p63RE	57.1429	27
chr11_73186513_73186537	shuffle	MCF10A	0.817822	Activating	20	primary	-	Unique p63RE	55.8333	9
chr11_74943208_74943227	shuffle	MCF10A	1.16172	Activating	20	primary	+	p53RE+p63RE	39.4958
chr11_102256439_102256463	shuffle	MCF10A	0.876914	Activating	20	primary	-	Unique p63RE	45.8333
chr11_113447106_113447125	shuffle	MCF10A	0.75224	Activating	20	primary	-	p53RE+p63RE	60.5042	8
chr11_118623480_118623504	shuffle	MCF10A	0.862565	Unchanged	20	primary	+	Unique p63RE	61.6667
chr11_125083161_125083185	shuffle	MCF10A	0.981467	Unchanged	20	primary	+	Unique p63RE	55
chr12_1014314_1014338	shuffle	MCF10A	1.06383	Unchanged	20	primary	-	Unique p63RE	48.3333
chr12_19432019_19432038	shuffle	MCF10A	1.22129	Activating	20	primary	+	p53RE+p63RE	55.4622	28
chr12_47863676_47863700	shuffle	MCF10A	0.9889	Activating	20	primary	-	Unique p63RE	61.6667
chr12_50642957_50642976	shuffle	MCF10A	0.705421	Activating	20	primary	-	p53RE+p63RE	54.6218	6
chr12_52176180_52176199	shuffle	MCF10A	1.34159	Activating	20	primary	+	p53RE+p63RE	53.7815	22
chr12_68808924_68808943	shuffle	MCF10A	3.43764	Activating	20	primary	-	p53RE+p63RE	51.2605	28
chr12_109821135_109821154	shuffle	MCF10A	0.905513	Activating	20	primary	-	p53RE+p63RE	56.3025	19
chr12_120264714_120264738	shuffle	MCF10A	0.84184	Activating	20	primary	+	Unique p63RE	61.6667
chr12_122946943_122946962	shuffle	MCF10A	1.02628	Activating	20	primary	-	p53RE+p63RE	60.5042	23
chr12_123519323_123519347	shuffle	MCF10A	0.438307	Activating	20	primary	+	Unique p63RE	56.6667
chr13_49082840_49082864	shuffle	MCF10A	2.15687	Unchanged	20	primary	+	Unique p63RE	46.6667
chr13_105991649_105991668	shuffle	MCF10A	0.592854	Unchanged	20	primary	+	p53RE+p63RE	49.5798
chr13_113305312_113305331	shuffle	MCF10A	1.28366	Activating	20	primary	+	p53RE+p63RE	54.6218	10
chr14_22979520_22979544	shuffle	MCF10A	0.895543	Unchanged	20	primary	+	Unique p63RE	60
chr14_34843413_34843432	shuffle	MCF10A	0.79548	Unchanged	20	primary	+	p53RE+p63RE	47.8992	12
chr14_35214539_35214558	shuffle	MCF10A	0.60056	Activating	20	primary	+	p53RE+p63RE	38.6555	13
chr14_69713298_69713317	shuffle	MCF10A	0.944238	Activating	20	primary	-	p53RE+p63RE	55.4622	17
chr15_58234657_58234676	shuffle	MCF10A	1.26191	Activating	20	primary	-	p53RE+p63RE	49.5798	7
chr15_59165909_59165928	shuffle	MCF10A	1.31118	Activating	20	primary	-	p53RE+p63RE	47.8992	26
chr15_59456364_59456383	shuffle	MCF10A	1.33528	Activating	20	primary	+	p53RE+p63RE	49.5798
chr15_80608903_80608922	shuffle	MCF10A	0.768411	Unchanged	20	primary	-	p53RE+p63RE	49.5798	5
chr15_90212609_90212633	shuffle	MCF10A	0.36373	Unchanged	20	primary	+	Unique p63RE	56.6667
chr15_101359093_101359112	shuffle	MCF10A	0.606905	Unchanged	20	primary	+	p53RE+p63RE	57.9832
chr16_11659284_11659308	shuffle	MCF10A	1.11388	Activating	20	primary	-	Unique p63RE	65.8333
chr16_53041870_53041889	shuffle	MCF10A	0.6637	Activating	20	primary	-	p53RE+p63RE	61.3445	11
chr16_75305447_75305471	shuffle	MCF10A	1.24777	Unchanged	20	primary	-	Unique p63RE	58.3333
chr16_75486175_75486194	shuffle	MCF10A	0.969928	Activating	20	primary	-	p53RE+p63RE	58.8235	14
chr16_81499847_81499866	shuffle	MCF10A	0.849786	Activating	20	primary	-	p53RE+p63RE	57.1429	12
chr16_81527071_81527095	shuffle	MCF10A	0.738818	Unchanged	20	primary	-	Unique p63RE	50
chr16_81581240_81581264	shuffle	MCF10A	0.733542	Unchanged	20	primary	-	Unique p63RE	46.6667
chr16_87789954_87789978	shuffle	MCF10A	1.34014	Unchanged	20	primary	-	Unique p63RE	53.3333
chr17_2485025_2485049	shuffle	MCF10A	0.812807	Unchanged	20	primary	-	Unique p63RE	54.1667
chr17_4854520_4854539	shuffle	MCF10A	0.426495	Activating	20	primary	-	p53RE+p63RE	46.2185	19
chr17_19707298_19707322	shuffle	MCF10A	0.864084	Activating	20	primary	+	Unique p63RE	49.1667
chr17_28407735_28407754	shuffle	MCF10A	1.30579	Unchanged	20	primary	-	p53RE+p63RE	57.1429
chr17_31072323_31072342	shuffle	MCF10A	0.536855	Activating	20	primary	+	p53RE+p63RE	40.3361	13
chr17_35784991_35785010	shuffle	MCF10A	1.13355	Unchanged	20	primary	+	p53RE+p63RE	56.3025
chr17_39377871_39377890	shuffle	MCF10A	0.906158	Unchanged	20	primary	-	p53RE+p63RE	55.4622
chr17_40194453_40194472	shuffle	MCF10A	1.20985	Activating	20	primary	-	p53RE+p63RE	63.8655	21
chr17_50540172_50540196	shuffle	MCF10A	1.08813	Unchanged	20	primary	-	Unique p63RE	58.3333
chr17_50954419_50954438	shuffle	MCF10A	1.94894	Activating	20	primary	+	p53RE+p63RE	63.0252	28
chr17_57901597_57901616	shuffle	MCF10A	0.417413	Repressing	20	primary	+	p53RE+p63RE	52.1008
chr17_61412282_61412301	shuffle	MCF10A	1.51783	Activating	20	primary	-	p53RE+p63RE	68.0672	17
chr17_72416538_72416557	shuffle	MCF10A	1.51772	Activating	20	primary	+	p53RE+p63RE	60.5042	10
chr17_77045892_77045916	shuffle	MCF10A	1.12521	Unchanged	20	primary	+	Unique p63RE	55
chr17_79228372_79228391	shuffle	MCF10A	1.51423	Activating	20	primary	+	p53RE+p63RE	53.7815	17
chr17_80109792_80109811	shuffle	MCF10A	1.10742	Unchanged	20	primary	-	p53RE+p63RE	63.8655	5
chr18_11669810_11669829	shuffle	MCF10A	1.30943	Unchanged	20	primary	-	p53RE+p63RE	58.8235
chr18_36672583_36672607	shuffle	MCF10A	0.697407	Unchanged	20	primary	+	Unique p63RE	50
chr18_49006996_49007020	shuffle	MCF10A	0.609921	Unchanged	20	primary	-	Unique p63RE	56.6667
chr18_63476752_63476771	shuffle	MCF10A	0.838496	Activating	20	primary	-	p53RE+p63RE	49.5798	10
chr19_2089301_2089320	shuffle	MCF10A	0.798007	Activating	20	primary	+	p53RE+p63RE	54.6218	14
chr19_3155153_3155177	shuffle	MCF10A	1.15924	Unchanged	20	primary	-	Unique p63RE	60
chr19_10535869_10535893	shuffle	MCF10A	1.64876	Activating	20	primary	-	Unique p63RE	56.6667
chr19_14525905_14525924	shuffle	MCF10A	0.665573	Unchanged	20	primary	-	p53RE+p63RE	56.3025
chr19_19776649_19776668	shuffle	MCF10A	0.549901	Activating	20	primary	-	p53RE+p63RE	61.3445	21
chr19_33298672_33298696	shuffle	MCF10A	1.00872	Unchanged	20	primary	+	Unique p63RE	61.6667
chr19_37979978_37979997	shuffle	MCF10A	0.94289	Activating	20	primary	-	p53RE+p63RE	66.3866	9
chr19_38699201_38699220	shuffle	MCF10A	1.5053	Unchanged	20	primary	+	p53RE+p63RE	60.5042	5
chr19_38786761_38786775	shuffle	MCF10A	0.730323	Unchanged	20	tertiary	-	Unique p63RE	48.3333
chr19_41218705_41218729	shuffle	MCF10A	0.877527	Unchanged	20	primary	-	Unique p63RE	60
chr19_45232100_45232124	shuffle	MCF10A	1.02861	Unchanged	20	primary	-	Unique p63RE	50.8333
chr19_46762749_46762768	shuffle	MCF10A	0.605652	Unchanged	20	primary	-	p53RE+p63RE	41.1765
chr19_47726155_47726179	shuffle	MCF10A	1.70929	Unchanged	20	primary	-	Unique p63RE	68.3333
chr19_49766269_49766293	shuffle	MCF10A	1.03213	Activating	20	primary	+	Unique p63RE	50.8333	6
chr2_25279154_25279173	shuffle	MCF10A	1.04063	Activating	20	primary	-	p53RE+p63RE	52.9412
chr2_26009041_26009060	shuffle	MCF10A	0.607539	Activating	20	primary	-	p53RE+p63RE	52.9412	14
chr2_28566074_28566093	shuffle	MCF10A	0.732436	Activating	20	primary	-	p53RE+p63RE	49.5798
chr2_37787096_37787115	shuffle	MCF10A	1.44527	Activating	20	primary	+	p53RE+p63RE	52.1008	15
chr2_60354917_60354936	shuffle	MCF10A	0.696204	Unchanged	20	primary	-	p53RE+p63RE	50.4202
chr2_65316235_65316259	shuffle	MCF10A	1.15342	Unchanged	20	primary	-	Unique p63RE	52.5
chr2_108923210_108923229	shuffle	MCF10A	0.553513	Activating	20	primary	+	p53RE+p63RE	53.7815
chr2_112692743_112692762	shuffle	MCF10A	0.599744	Activating	20	primary	+	p53RE+p63RE	56.3025	19
chr2_112814556_112814575	shuffle	MCF10A	0.673497	Unchanged	20	primary	-	p53RE+p63RE	43.6975	17
chr2_128306005_128306029	shuffle	MCF10A	1.08289	Unchanged	20	primary	+	Unique p63RE	56.6667
chr2_173124634_173124653	shuffle	MCF10A	1.29399	Activating	20	primary	+	p53RE+p63RE	56.3025	20
chr2_177170338_177170357	shuffle	MCF10A	0.898781	Activating	20	primary	+	p53RE+p63RE	52.1008	26
chr2_219286662_219286681	shuffle	MCF10A	0.447689	Unchanged	20	primary	+	p53RE+p63RE	60.5042	17
chr2_219684752_219684771	shuffle	MCF10A	0.511993	Activating	20	primary	+	p53RE+p63RE	47.0588	19
chr2_236692020_236692039	shuffle	MCF10A	0.758106	Activating	20	primary	+	p53RE+p63RE	60.5042	12
chr2_238267518_238267537	shuffle	MCF10A	1.21117	Activating	20	primary	-	p53RE+p63RE	52.9412	18
chr20_20603577_20603596	shuffle	MCF10A	0.505364	Unchanged	20	primary	+	p53RE+p63RE	52.9412	10
chr20_37395042_37395061	shuffle	MCF10A	1.19222	Activating	20	primary	+	p53RE+p63RE	60.5042	23
chr20_50844770_50844789	shuffle	MCF10A	1.42799	Activating	20	primary	-	p53RE+p63RE	68.0672	17
chr20_56808926_56808950	shuffle	MCF10A	0.96404	Unchanged	20	primary	-	Unique p63RE	58.3333
chr20_62350150_62350174	shuffle	MCF10A	2.03939	Unchanged	20	primary	+	Unique p63RE	66.6667
chr21_28633164_28633188	shuffle	MCF10A	1.09394	Unchanged	20	primary	+	Unique p63RE	51.6667
chr21_33976221_33976240	shuffle	MCF10A	0.772836	Repressing	20	primary	-	p53RE+p63RE	58.8235	16
chr22_30400371_30400395	shuffle	MCF10A	1.13528	Unchanged	20	primary	+	Unique p63RE	50
chr22_31177635_31177654	shuffle	MCF10A	0.942642	Activating	20	primary	-	p53RE+p63RE	52.1008	17
chr22_31254148_31254167	shuffle	MCF10A	0.778008	Activating	20	primary	+	p53RE+p63RE	60.5042	19
chr22_36329873_36329897	shuffle	MCF10A	0.336947	Repressing	20	primary	+	Unique p63RE	48.3333
chr22_40541499_40541523	shuffle	MCF10A	0.869952	Activating	20	primary	+	Unique p63RE	48.3333
chr22_40627828_40627852	shuffle	MCF10A	0.819872	Activating	20	primary	+	Unique p63RE	51.6667
chr22_42288931_42288950	shuffle	MCF10A	0.851716	Activating	20	primary	+	p53RE+p63RE	58.8235
chr22_42749668_42749687	shuffle	MCF10A	0.442689	Unchanged	20	primary	+	p53RE+p63RE	48.7395	5
chr3_4995123_4995147	shuffle	MCF10A	1.38404	Activating	20	primary	-	Unique p63RE	58.3333	20
chr3_12759441_12759460	shuffle	MCF10A	1.82487	Unchanged	20	primary	-	p53RE+p63RE	60.5042
chr3_31106439_31106458	shuffle	MCF10A	0.62748	Unchanged	20	primary	-	p53RE+p63RE	44.5378	10
chr3_37853886_37853910	shuffle	MCF10A	0.881847	Repressing	20	primary	+	Unique p63RE	55
chr3_37946238_37946262	shuffle	MCF10A	0.208667	Unchanged	20	primary	-	Unique p63RE	45.8333
chr3_42122832_42122856	shuffle	MCF10A	0.491877	Unchanged	20	primary	-	Unique p63RE	51.6667
chr3_48402462_48402486	shuffle	MCF10A	0.787694	Unchanged	20	primary	-	Unique p63RE	61.6667	12
chr3_48432693_48432712	shuffle	MCF10A	0.890044	Activating	20	primary	+	p53RE+p63RE	45.3782	25
chr3_48599342_48599366	shuffle	MCF10A	0.663905	Unchanged	20	primary	-	Unique p63RE	59.1667
chr3_50158019_50158043	shuffle	MCF10A	0.5806	Unchanged	20	primary	-	Unique p63RE	55
chr3_53270072_53270091	shuffle	MCF10A	0.961007	Unchanged	20	primary	+	p53RE+p63RE	57.9832	22
chr3_63760333_63760352	shuffle	MCF10A	1.6062	Unchanged	20	primary	-	p53RE+p63RE	57.1429
chr3_120112093_120112117	shuffle	MCF10A	0.698335	Unchanged	20	primary	+	Unique p63RE	51.6667
chr3_159829715_159829734	shuffle	MCF10A	0.695456	Activating	20	primary	+	p53RE+p63RE	47.0588	21
chr3_177448113_177448132	shuffle	MCF10A	1.01302	Activating	20	primary	-	p53RE+p63RE	52.9412
chr3_184741327_184741346	shuffle	MCF10A	0.969452	Activating	20	primary	+	p53RE+p63RE	63.0252
chr3_189834069_189834088	shuffle	MCF10A	0.863055	Unchanged	20	primary	+	p53RE+p63RE	48.7395
chr3_190038157_190038181	shuffle	MCF10A	0.487711	Unchanged	20	primary	+	Unique p63RE	50
chr3_193830921_193830945	shuffle	MCF10A	1.32551	Unchanged	20	primary	-	Unique p63RE	55
chr4_10021556_10021575	shuffle	MCF10A	0.91127	Activating	20	primary	+	p53RE+p63RE	47.8992
chr4_76782090_76782109	shuffle	MCF10A	0.873879	Activating	20	primary	+	p53RE+p63RE	50.4202	26
chr4_82437801_82437820	shuffle	MCF10A	0.883262	Activating	20	primary	+	p53RE+p63RE	54.6218	11
chr4_101693891_101693915	shuffle	MCF10A	0.570149	Unchanged	20	primary	+	Unique p63RE	49.1667
chr4_164536978_164536997	shuffle	MCF10A	0.475039	Activating	20	primary	-	p53RE+p63RE	46.2185	17
chr4_182736433_182736452	shuffle	MCF10A	0.601879	Unchanged	20	primary	+	p53RE+p63RE	50.4202	9
chr5_19322953_19322972	shuffle	MCF10A	0.823753	Activating	20	primary	-	p53RE+p63RE	47.8992	6
chr5_31948242_31948261	shuffle	MCF10A	1.00835	Unchanged	20	primary	+	p53RE+p63RE	49.5798
chr5_57494873_57494892	shuffle	MCF10A	0.761511	Activating	20	primary	-	p53RE+p63RE	52.1008	20
chr5_57889561_57889580	shuffle	MCF10A	0.624465	Unchanged	20	primary	-	p53RE+p63RE	53.7815	11
chr5_77880100_77880119	shuffle	MCF10A	1.24389	Activating	20	primary	-	p53RE+p63RE	47.0588	17
chr5_141514478_141514497	shuffle	MCF10A	0.475743	Unchanged	20	primary	-	p53RE+p63RE	52.9412	8
chr5_151615575_151615599	shuffle	MCF10A	0.42851	Activating	20	primary	+	Unique p63RE	57.5	10
chr5_173292585_173292604	shuffle	MCF10A	0.663376	Activating	20	primary	-	p53RE+p63RE	51.2605	23
chr5_178289020_178289044	shuffle	MCF10A	0.491596	Unchanged	20	primary	+	Unique p63RE	47.5
chr6_17865490_17865514	shuffle	MCF10A	1.27213	Unchanged	20	primary	+	Unique p63RE	53.3333
chr6_18353028_18353047	shuffle	MCF10A	0.789033	Unchanged	20	primary	+	p53RE+p63RE	49.5798
chr6_35486343_35486357	shuffle	MCF10A	1.46108	Unchanged	20	tertiary	+	Unique p63RE	68.3333
chr6_36608298_36608317	shuffle	MCF10A	1.35028	Activating	20	primary	-	p53RE+p63RE	54.6218	18
chr6_36667259_36667278	shuffle	MCF10A	1.28424	Activating	20	primary	-	p53RE+p63RE	60.5042	26
chr6_43088864_43088888	shuffle	MCF10A	1.03608	Unchanged	20	primary	+	Unique p63RE	55.8333
chr6_51300172_51300191	shuffle	MCF10A	0.561842	Activating	20	primary	-	p53RE+p63RE	45.3782	5
chr6_73704323_73704342	shuffle	MCF10A	2.26769	Activating	20	primary	-	p53RE+p63RE	51.2605	19
chr6_79453697_79453716	shuffle	MCF10A	0.777496	Activating	20	primary	-	p53RE+p63RE	44.5378	20
chr6_125046249_125046273	shuffle	MCF10A	1.37748	Activating	20	primary	-	Unique p63RE	47.5
chr6_138035179_138035198	shuffle	MCF10A	0.613921	Activating	20	primary	-	p53RE+p63RE	62.1849	12
chr6_158049699_158049718	shuffle	MCF10A	0.974266	Unchanged	20	primary	-	p53RE+p63RE	62.1849	7
chr7_369302_369326	shuffle	MCF10A	1.6666	Unchanged	20	primary	-	Unique p63RE	73.3333
chr7_613804_613828	shuffle	MCF10A	1.15708	Unchanged	20	primary	-	Unique p63RE	62.5
chr7_26087896_26087920	shuffle	MCF10A	1.2286	Unchanged	20	primary	+	Unique p63RE	47.5
chr7_49866471_49866495	shuffle	MCF10A	0.726621	Activating	20	primary	+	Unique p63RE	54.1667
chr7_73855561_73855585	shuffle	MCF10A	1.13133	Unchanged	20	primary	-	Unique p63RE	55
chr7_100272273_100272292	shuffle	MCF10A	1.0243	Unchanged	20	primary	+	p53RE+p63RE	73.1092	6
chr7_101767690_101767714	shuffle	MCF10A	1.36066	Unchanged	20	primary	+	Unique p63RE	59.1667
chr7_128963035_128963054	shuffle	MCF10A	0.960743	Activating	20	primary	+	p53RE+p63RE	46.2185	10
chr7_131188521_131188540	shuffle	MCF10A	1.04547	Activating	20	primary	-	p53RE+p63RE	57.1429	22
chr8_8665227_8665246	shuffle	MCF10A	0.732894	Unchanged	20	primary	-	p53RE+p63RE	56.3025	13
chr8_27673302_27673321	shuffle	MCF10A	1.05422	Activating	20	primary	+	p53RE+p63RE	50.4202
chr8_66124440_66124459	shuffle	MCF10A	1.07117	Activating	20	primary	-	p53RE+p63RE	62.1849	27
chr8_126580157_126580176	shuffle	MCF10A	1.32613	Activating	20	primary	-	p53RE+p63RE	57.1429	19
chr8_127661454_127661473	shuffle	MCF10A	0.299736	Activating	20	primary	+	p53RE+p63RE	46.2185	14
chr8_129005309_129005328	shuffle	MCF10A	1.08746	Activating	20	primary	-	p53RE+p63RE	53.7815	15
chr8_144448413_144448432	shuffle	MCF10A	0.360372	Activating	20	primary	-	p53RE+p63RE	59.6639	18
chr9_34072591_34072610	shuffle	MCF10A	0.753282	Activating	20	primary	-	p53RE+p63RE	53.7815	23
chr9_38024448_38024472	shuffle	MCF10A	0.564666	Repressing	20	primary	+	Unique p63RE	55.8333
chr9_38096397_38096421	shuffle	MCF10A	0.809922	Unchanged	20	primary	+	Unique p63RE	59.1667
chr9_73132485_73132504	shuffle	MCF10A	1.404	Unchanged	20	primary	-	p53RE+p63RE	54.6218	5
chr9_78288665_78288684	shuffle	MCF10A	0.994751	Activating	20	primary	+	p53RE+p63RE	54.6218	17
chr9_90014533_90014557	shuffle	MCF10A	0.703892	Unchanged	20	primary	+	Unique p63RE	53.3333
chr9_90942805_90942824	shuffle	MCF10A	1.46029	Activating	20	primary	-	p53RE+p63RE	61.3445	8
chr9_92147445_92147464	shuffle	MCF10A	0.501345	Activating	20	primary	+	p53RE+p63RE	59.6639	28
chr9_108543657_108543681	shuffle	MCF10A	0.662404	Repressing	20	primary	+	Unique p63RE	52.5
chr9_109449514_109449533	shuffle	MCF10A	1.03813	Unchanged	20	primary	-	p53RE+p63RE	57.9832
chr9_116687228_116687247	shuffle	MCF10A	0.753429	Unchanged	20	primary	-	p53RE+p63RE	73.1092	17
chr9_124818238_124818257	shuffle	MCF10A	1.05531	Activating	20	primary	+	p53RE+p63RE	50.4202	9
chr9_130561258_130561282	shuffle	MCF10A	0.961939	Activating	20	primary	+	Unique p63RE	58.3333	9
chr9_131633618_131633637	shuffle	MCF10A	0.529867	Unchanged	20	primary	-	p53RE+p63RE	45.3782	10
chr9_132631018_132631037	shuffle	MCF10A	0.437778	Activating	20	primary	+	p53RE+p63RE	54.6218	9
chr9_136624148_136624172	shuffle	MCF10A	0.994805	Unchanged	20	primary	-	Unique p63RE	65
chr9_137708800_137708819	shuffle	MCF10A	0.922695	Unchanged	20	primary	-	p53RE+p63RE	51.2605	6
chr1_1218031_1218050	shuffle	MCF10A	1.32992	Unchanged	19	primary	+	p53RE+p63RE	43.6975	6
chr1_1421483_1421502	shuffle	MCF10A	1.1009	Activating	19	primary	-	p53RE+p63RE	63.0252	9
chr1_3690597_3690616	shuffle	MCF10A	1.37299	Activating	19	primary	-	p53RE+p63RE	63.0252
chr1_3699313_3699332	shuffle	MCF10A	1.55895	Unchanged	19	primary	-	p53RE+p63RE	56.3025
chr1_6489224_6489243	shuffle	MCF10A	2.48261	Unchanged	19	primary	-	p53RE+p63RE	65.5462
chr1_8004896_8004920	shuffle	MCF10A	1.22404	Unchanged	19	primary	+	Unique p63RE	59.1667
chr1_9891265_9891284	shuffle	MCF10A	0.781912	Activating	19	primary	+	p53RE+p63RE	61.3445	5
chr1_12618465_12618484	shuffle	MCF10A	1.48648	Activating	19	primary	+	p53RE+p63RE	69.7479	18
chr1_14733271_14733290	shuffle	MCF10A	0.977493	Activating	19	primary	-	p53RE+p63RE	45.3782	18
chr1_15400857_15400881	shuffle	MCF10A	0.306713	Unchanged	19	primary	+	Unique p63RE	46.6667
chr1_15799249_15799273	shuffle	MCF10A	3.81647	Unchanged	19	primary	-	Unique p63RE	61.6667
chr1_16184794_16184813	shuffle	MCF10A	0.87725	Activating	19	primary	+	p53RE+p63RE	61.3445	14
chr1_16925757_16925781	shuffle	MCF10A	1.28851	Activating	19	primary	-	Unique p63RE	62.5
chr1_17215603_17215627	shuffle	MCF10A	1.35371	Unchanged	19	primary	-	Unique p63RE	57.5
chr1_19361392_19361416	shuffle	MCF10A	1.01006	Unchanged	19	primary	-	Unique p63RE	50
chr1_24285314_24285333	shuffle	MCF10A	0.828198	Activating	19	primary	-	p53RE+p63RE	57.9832	5
chr1_27343072_27343096	shuffle	MCF10A	0.764452	Activating	19	primary	-	Unique p63RE	69.1667	5
chr1_32963898_32963917	shuffle	MCF10A	1.2882	Unchanged	19	primary	-	p53RE+p63RE	68.9076	10
chr1_45613424_45613443	shuffle	MCF10A	0.812278	Activating	19	primary	+	p53RE+p63RE	50.4202	9
chr1_46183396_46183420	shuffle	MCF10A	1.08356	Activating	19	primary	+	Unique p63RE	55
chr1_54167958_54167982	shuffle	MCF10A	0.755036	Unchanged	19	primary	+	Unique p63RE	63.3333
chr1_59015981_59016005	shuffle	MCF10A	0.732237	Unchanged	19	primary	-	Unique p63RE	50	9
chr1_67348475_67348494	shuffle	MCF10A	0.943748	Unchanged	19	primary	+	p53RE+p63RE	46.2185
chr1_67686774_67686793	shuffle	MCF10A	1.22643	Activating	19	primary	+	p53RE+p63RE	52.1008	26
chr1_88061245_88061259	shuffle	MCF10A	0.70802	Unchanged	19	tertiary	+	Unique p63RE	51.6667
chr1_109028591_109028615	shuffle	MCF10A	0.737895	Unchanged	19	primary	+	Unique p63RE	44.1667	5
chr1_109198167_109198186	shuffle	MCF10A	0.70518	Activating	19	primary	-	p53RE+p63RE	51.2605	14
chr1_112687560_112687579	shuffle	MCF10A	0.813304	Unchanged	19	primary	-	p53RE+p63RE	55.4622	16
chr1_115158509_115158533	shuffle	MCF10A	0.505645	Unchanged	19	primary	-	Unique p63RE	39.1667
chr1_115300715_115300729	shuffle	MCF10A	1.2705	Activating	19	secondary	+	p53RE+p63RE	47.5
chr1_115655446_115655470	shuffle	MCF10A	0.455488	Unchanged	19	primary	-	Unique p63RE	51.6667
chr1_115771958_115771977	shuffle	MCF10A	0.836214	Activating	19	primary	-	p53RE+p63RE	54.6218	12
chr1_115877653_115877672	shuffle	MCF10A	0.81452	Unchanged	19	primary	+	p53RE+p63RE	54.6218	17
chr1_152167947_152167966	shuffle	MCF10A	0.832854	Activating	19	primary	-	p53RE+p63RE	46.2185	19
chr1_152786170_152786189	shuffle	MCF10A	0.493016	Activating	19	primary	-	p53RE+p63RE	59.6639	11
chr1_152811262_152811281	shuffle	MCF10A	1.09107	Activating	19	primary	-	p53RE+p63RE	58.8235	8
chr1_152941538_152941562	shuffle	MCF10A	0.884852	Unchanged	19	primary	+	Unique p63RE	58.3333
chr1_154813662_154813681	shuffle	MCF10A	0.795755	Activating	19	primary	-	p53RE+p63RE	57.1429	12
chr1_162913544_162913563	shuffle	MCF10A	0.580855	Unchanged	19	primary	-	p53RE+p63RE	44.5378
chr1_177946074_177946098	shuffle	MCF10A	0.871091	Unchanged	19	primary	+	Unique p63RE	50.8333
chr1_181135143_181135162	shuffle	MCF10A	1.60795	Activating	19	primary	-	p53RE+p63RE	63.8655	28
chr1_181159321_181159335	shuffle	MCF10A	0.933652	Unchanged	19	secondary	-	p53RE+p63RE	56.6667
chr1_201311840_201311859	shuffle	MCF10A	1.0623	Unchanged	19	primary	-	p53RE+p63RE	47.8992
chr1_201987113_201987132	shuffle	MCF10A	0.608213	Activating	19	primary	-	p53RE+p63RE	51.2605	8
chr1_202056752_202056771	shuffle	MCF10A	0.918913	Activating	19	primary	-	p53RE+p63RE	57.1429	23
chr1_202237312_202237331	shuffle	MCF10A	0.599526	Activating	19	primary	+	p53RE+p63RE	63.8655	16
chr1_202594030_202594054	shuffle	MCF10A	2.11513	Activating	19	primary	+	Unique p63RE	51.6667
chr1_206482781_206482805	shuffle	MCF10A	0.636653	Unchanged	19	primary	+	Unique p63RE	52.5
chr1_207240853_207240872	shuffle	MCF10A	0.29492	Unchanged	19	primary	-	p53RE+p63RE	48.7395	9
chr1_209370833_209370852	shuffle	MCF10A	0.424735	Unchanged	19	secondary	+	Unique p63RE	47.8992
chr1_209416190_209416214	shuffle	MCF10A	0.923902	Unchanged	19	primary	-	Unique p63RE	55.8333
chr1_223355948_223355972	shuffle	MCF10A	0.656426	Unchanged	19	primary	+	Unique p63RE	54.1667
chr1_223421872_223421891	shuffle	MCF10A	0.972792	Activating	19	primary	+	p53RE+p63RE	45.3782	6
chr1_224503828_224503852	shuffle	MCF10A	1.54627	Unchanged	19	primary	+	Unique p63RE	64.1667
chr1_232953055_232953074	shuffle	MCF10A	0.399102	Activating	19	primary	-	p53RE+p63RE	52.1008	22
chr1_244239596_244239615	shuffle	MCF10A	0.494544	Activating	19	primary	+	p53RE+p63RE	53.7815	26
chr10_3107791_3107815	shuffle	MCF10A	1.8107	Unchanged	19	primary	+	Unique p63RE	60
chr10_14649111_14649130	shuffle	MCF10A	0.712155	Activating	19	primary	-	p53RE+p63RE	45.3782	13
chr10_21315519_21315543	shuffle	MCF10A	1.06334	Activating	19	primary	+	Unique p63RE	51.6667
chr10_21336705_21336729	shuffle	MCF10A	1.58185	Unchanged	19	primary	+	Unique p63RE	54.1667
chr10_21369125_21369149	shuffle	MCF10A	1.42372	Unchanged	19	primary	-	Unique p63RE	49.1667
chr10_24256192_24256211	shuffle	MCF10A	0.912923	Activating	19	primary	+	p53RE+p63RE	55.4622	19
chr10_24820732_24820756	shuffle	MCF10A	0.854956	Unchanged	19	primary	+	Unique p63RE	53.3333
chr10_43452302_43452326	shuffle	MCF10A	0.558381	Repressing	19	primary	+	Unique p63RE	50.8333
chr10_47406442_47406466	shuffle	MCF10A	1.28295	Unchanged	19	primary	+	Unique p63RE	68.3333
chr10_78920295_78920314	shuffle	MCF10A	0.641723	Unchanged	19	primary	-	p53RE+p63RE	63.8655	6
chr10_88131832_88131851	shuffle	MCF10A	0.946677	Activating	19	primary	+	p53RE+p63RE	58.8235
chr10_95248038_95248062	shuffle	MCF10A	0.701563	Unchanged	19	primary	+	Unique p63RE	56.6667
chr10_96505597_96505616	shuffle	MCF10A	0.607487	Unchanged	19	primary	-	p53RE+p63RE	47.0588
chr10_97550170_97550189	shuffle	MCF10A	1.46307	Activating	19	primary	+	p53RE+p63RE	57.1429	18
chr10_97701831_97701855	shuffle	MCF10A	0.420695	Unchanged	19	primary	+	Unique p63RE	56.6667	12
chr10_100043539_100043558	shuffle	MCF10A	0.685433	Activating	19	primary	-	p53RE+p63RE	47.8992	17
chr10_117217031_117217050	shuffle	MCF10A	1.05033	Activating	19	primary	+	p53RE+p63RE	65.5462	16
chr10_119325287_119325306	shuffle	MCF10A	0.854016	Activating	19	primary	-	p53RE+p63RE	61.3445	12
chr10_119680646_119680660	shuffle	MCF10A	0.973472	Unchanged	19	tertiary	-	Unique p63RE	55
chr10_122476416_122476435	shuffle	MCF10A	0.369847	Unchanged	19	primary	-	p53RE+p63RE	59.6639
chr11_515345_515364	shuffle	MCF10A	0.690202	Unchanged	19	primary	-	p53RE+p63RE	50.4202
chr11_1307352_1307366	shuffle	MCF10A	1.17692	Unchanged	19	tertiary	-	Unique p63RE	59.1667
chr11_2256760_2256784	shuffle	MCF10A	0.677054	Unchanged	19	primary	+	Unique p63RE	60.8333
chr11_10899644_10899668	shuffle	MCF10A	1.20319	Activating	19	primary	-	Unique p63RE	62.5
chr11_12066119_12066138	shuffle	MCF10A	1.13637	Activating	19	primary	-	p53RE+p63RE	59.6639	19
chr11_16097743_16097762	shuffle	MCF10A	0.295917	Unchanged	19	primary	-	p53RE+p63RE	43.6975
chr11_17798433_17798457	shuffle	MCF10A	3.19679	Unchanged	19	primary	-	Unique p63RE	60
chr11_35567928_35567952	shuffle	MCF10A	0.952447	Unchanged	19	primary	-	Unique p63RE	53.3333
chr11_45931296_45931315	shuffle	MCF10A	0.356325	Unchanged	19	secondary	+	Unique p63RE	53.7815
chr11_57788572_57788591	shuffle	MCF10A	0.815428	Activating	19	primary	+	p53RE+p63RE	52.9412	13
chr11_61369869_61369893	shuffle	MCF10A	0.643849	Activating	19	primary	+	Unique p63RE	54.1667
chr11_64120970_64120989	shuffle	MCF10A	0.537783	Unchanged	19	primary	-	p53RE+p63RE	63.0252
chr11_64542936_64542960	shuffle	MCF10A	1.09698	Unchanged	19	primary	+	Unique p63RE	65.8333
chr11_65593007_65593026	shuffle	MCF10A	1.22848	Unchanged	19	primary	-	p53RE+p63RE	66.3866
chr11_66339221_66339235	shuffle	MCF10A	0.702206	Unchanged	19	secondary	+	p53RE+p63RE	55.8333
chr11_70063754_70063778	shuffle	MCF10A	0.860801	Unchanged	19	primary	+	Unique p63RE	53.3333
chr11_74135418_74135437	shuffle	MCF10A	1.27025	Activating	19	primary	+	p53RE+p63RE	49.5798	21
chr11_74505124_74505143	shuffle	MCF10A	0.809742	Unchanged	19	primary	-	p53RE+p63RE	38.6555	7
chr11_76825199_76825218	shuffle	MCF10A	1.41385	Unchanged	19	primary	-	p53RE+p63RE	57.1429
chr11_92707316_92707340	shuffle	MCF10A	0.480481	Unchanged	19	primary	-	Unique p63RE	50.8333
chr11_94707091_94707110	shuffle	MCF10A	0.824499	Unchanged	19	primary	-	p53RE+p63RE	52.1008	5
chr11_94852385_94852404	shuffle	MCF10A	0.995893	Activating	19	primary	+	p53RE+p63RE	47.8992
chr11_96243459_96243483	shuffle	MCF10A	1.7309	Unchanged	19	primary	+	Unique p63RE	61.6667	5
chr11_100329127_100329151	shuffle	MCF10A	1.11718	Activating	19	primary	-	Unique p63RE	57.5	5
chr11_113384778_113384802	shuffle	MCF10A	0.850969	Activating	19	primary	-	Unique p63RE	55	17
chr11_118988380_118988399	shuffle	MCF10A	0.830443	Activating	19	primary	+	p53RE+p63RE	54.6218	7
chr11_120747368_120747387	shuffle	MCF10A	1.64185	Unchanged	19	primary	-	p53RE+p63RE	58.8235
chr12_3300081_3300100	shuffle	MCF10A	0.893582	Unchanged	19	primary	-	p53RE+p63RE	66.3866	14
chr12_6735947_6735971	shuffle	MCF10A	1.13014	Repressing	19	primary	-	Unique p63RE	37.5
chr12_7039615_7039634	shuffle	MCF10A	0.743364	Activating	19	primary	-	p53RE+p63RE	47.0588	16
chr12_10717570_10717589	shuffle	MCF10A	0.652962	Activating	19	primary	+	p53RE+p63RE	44.5378	22
chr12_38905005_38905029	shuffle	MCF10A	1.10763	Unchanged	19	primary	+	Unique p63RE	61.6667
chr12_40159069_40159088	shuffle	MCF10A	0.743118	Activating	19	primary	-	p53RE+p63RE	51.2605	14
chr12_46703039_46703063	shuffle	MCF10A	0.808638	Unchanged	19	primary	-	Unique p63RE	45.8333
chr12_47876718_47876737	shuffle	MCF10A	0.747226	Activating	19	primary	+	p53RE+p63RE	52.9412	13
chr12_52338774_52338793	shuffle	MCF10A	0.539133	Activating	19	primary	-	p53RE+p63RE	51.2605	8
chr12_57096292_57096316	shuffle	MCF10A	0.963792	Unchanged	19	primary	+	Unique p63RE	59.1667	23
chr12_57175728_57175752	shuffle	MCF10A	0.941961	Activating	19	primary	+	Unique p63RE	65
chr12_57522320_57522344	shuffle	MCF10A	0.782234	Unchanged	19	primary	-	Unique p63RE	58.3333	7
chr12_93122642_93122656	shuffle	MCF10A	0.903732	Unchanged	19	tertiary	-	Unique p63RE	57.5
chr12_103493378_103493397	shuffle	MCF10A	0.652785	Unchanged	19	primary	+	p53RE+p63RE	52.1008
chr12_110247984_110248008	shuffle	MCF10A	0.841051	Unchanged	19	primary	-	Unique p63RE	45
chr12_121184563_121184582	shuffle	MCF10A	1.25322	Activating	19	primary	-	p53RE+p63RE	59.6639
chr12_121939567_121939591	shuffle	MCF10A	0.410467	Unchanged	19	primary	-	Unique p63RE	34.1667
chr12_122096912_122096931	shuffle	MCF10A	1.13053	Activating	19	primary	+	p53RE+p63RE	54.6218	9
chr13_45367564_45367588	shuffle	MCF10A	0.249478	Unchanged	19	primary	-	Unique p63RE	59.1667
chr13_50731615_50731634	shuffle	MCF10A	0.82534	Activating	19	primary	-	p53RE+p63RE	39.4958	21
chr13_102911596_102911620	shuffle	MCF10A	0.42421	Unchanged	19	primary	-	Unique p63RE	55
chr13_113837421_113837440	shuffle	MCF10A	0.946716	Activating	19	primary	+	p53RE+p63RE	58.8235	28
chr14_21042187_21042206	shuffle	MCF10A	1.93193	Activating	19	primary	-	p53RE+p63RE	45.3782	12
chr14_22839370_22839389	shuffle	MCF10A	1.55439	Activating	19	primary	-	p53RE+p63RE	66.3866	12
chr14_34297933_34297952	shuffle	MCF10A	1.36608	Activating	19	primary	-	p53RE+p63RE	47.0588	26
chr14_49950978_49950997	shuffle	MCF10A	0.468122	Unchanged	19	primary	+	p53RE+p63RE	54.6218	6
chr14_51488990_51489009	shuffle	MCF10A	0.683179	Unchanged	19	primary	-	p53RE+p63RE	51.2605	8
chr14_54312349_54312363	shuffle	MCF10A	0.4412	Unchanged	19	tertiary	-	Unique p63RE	50
chr14_64680443_64680462	shuffle	MCF10A	0.709509	Unchanged	19	primary	-	p53RE+p63RE	55.4622	9
chr14_68676636_68676660	shuffle	MCF10A	0.797895	Unchanged	19	primary	-	Unique p63RE	58.3333
chr14_89428981_89429000	shuffle	MCF10A	0.897717	Activating	19	primary	+	p53RE+p63RE	55.4622	22
chr14_90871156_90871175	shuffle	MCF10A	0.458893	Unchanged	19	primary	+	p53RE+p63RE	38.6555	12
chr14_93937682_93937706	shuffle	MCF10A	1.62729	Unchanged	19	primary	+	Unique p63RE	60
chr14_105097640_105097664	shuffle	MCF10A	0.944825	Unchanged	19	primary	+	Unique p63RE	61.6667
chr15_43219431_43219455	shuffle	MCF10A	0.612183	Unchanged	19	primary	+	Unique p63RE	45
chr15_45162904_45162928	shuffle	MCF10A	1.39452	Activating	19	primary	+	Unique p63RE	65
chr15_60317099_60317118	shuffle	MCF10A	0.608514	Activating	19	primary	-	p53RE+p63RE	45.3782	16
chr15_63385904_63385923	shuffle	MCF10A	0.594052	Unchanged	19	primary	+	p53RE+p63RE	50.4202
chr15_67147281_67147295	shuffle	MCF10A	0.856912	Unchanged	19	senary	-	Unique p63RE	57.5
chr15_68272081_68272095	shuffle	MCF10A	0.99075	Unchanged	19	secondary	+	p53RE+p63RE	53.3333	9
chr15_68641125_68641144	shuffle	MCF10A	1.24664	Unchanged	19	primary	-	p53RE+p63RE	56.3025
chr15_71355399_71355418	shuffle	MCF10A	0.372464	Repressing	19	primary	+	p53RE+p63RE	47.0588
chr15_74799920_74799939	shuffle	MCF10A	1.22514	Unchanged	19	primary	-	p53RE+p63RE	67.2269	5
chr15_76038667_76038691	shuffle	MCF10A	0.916914	Activating	19	primary	-	Unique p63RE	56.6667
chr15_90191179_90191203	shuffle	MCF10A	1.65961	Unchanged	19	primary	+	Unique p63RE	71.6667
chr15_95227067_95227086	shuffle	MCF10A	0.771265	Activating	19	primary	+	p53RE+p63RE	49.5798	14
chr15_98760612_98760636	shuffle	MCF10A	1.23754	Repressing	19	primary	-	Unique p63RE	62.5
chr16_592682_592701	shuffle	MCF10A	1.6046	Activating	19	primary	+	p53RE+p63RE	57.1429
chr16_677100_677119	shuffle	MCF10A	1.15928	Unchanged	19	primary	-	p53RE+p63RE	64.7059
chr16_2468624_2468648	shuffle	MCF10A	0.610833	Unchanged	19	primary	-	Unique p63RE	55
chr16_8730381_8730395	shuffle	MCF10A	0.941922	Unchanged	19	tertiary	-	Unique p63RE	53.3333
chr16_10308764_10308788	shuffle	MCF10A	0.806286	Unchanged	19	primary	+	Unique p63RE	54.1667
chr16_10594793_10594812	shuffle	MCF10A	0.845733	Unchanged	19	primary	-	p53RE+p63RE	65.5462
chr16_30490429_30490448	shuffle	MCF10A	0.598617	Unchanged	19	primary	+	p53RE+p63RE	50.4202
chr16_30950339_30950358	shuffle	MCF10A	0.961933	Activating	19	primary	+	p53RE+p63RE	58.8235	13
chr16_54847335_54847354	shuffle	MCF10A	0.799812	Activating	19	primary	-	p53RE+p63RE	50.4202	7
chr16_66953554_66953573	shuffle	MCF10A	0.764142	Activating	19	primary	+	p53RE+p63RE	56.3025	10
chr16_68668261_68668280	shuffle	MCF10A	1.20635	Unchanged	19	primary	-	p53RE+p63RE	50.4202	6
chr16_68786775_68786799	shuffle	MCF10A	0.87895	Unchanged	19	primary	-	Unique p63RE	45.8333
chr16_80552477_80552496	shuffle	MCF10A	0.374855	Unchanged	19	primary	-	p53RE+p63RE	47.8992
chr16_85384602_85384626	shuffle	MCF10A	0.901087	Unchanged	19	primary	+	Unique p63RE	61.6667
chr16_87807118_87807142	shuffle	MCF10A	0.643381	Unchanged	19	primary	-	Unique p63RE	56.6667
chr16_88510553_88510567	shuffle	MCF10A	1.22347	Unchanged	19	tertiary	+	Unique p63RE	52.5
chr16_89502946_89502960	shuffle	MCF10A	1.17826	Unchanged	19	tertiary	-	Unique p63RE	52.5
chr17_925262_925281	shuffle	MCF10A	0.871584	Activating	19	primary	+	p53RE+p63RE	56.3025
chr17_1770371_1770395	shuffle	MCF10A	0.715726	Activating	19	primary	-	Unique p63RE	54.1667
chr17_1981778_1981797	shuffle	MCF10A	0.769899	Unchanged	19	primary	-	p53RE+p63RE	46.2185
chr17_2563274_2563293	shuffle	MCF10A	1.10771	Unchanged	19	primary	+	p53RE+p63RE	57.9832
chr17_10622785_10622809	shuffle	MCF10A	0.831428	Unchanged	19	primary	-	Unique p63RE	45.8333
chr17_19753329_19753348	shuffle	MCF10A	1.24515	Activating	19	primary	-	p53RE+p63RE	64.7059	22
chr17_27331383_27331402	shuffle	MCF10A	0.491917	Activating	19	primary	+	p53RE+p63RE	55.4622	21
chr17_28743155_28743174	shuffle	MCF10A	0.895033	Activating	19	primary	+	p53RE+p63RE	63.0252	16
chr17_37551955_37551979	shuffle	MCF10A	0.620933	Unchanged	19	primary	+	Unique p63RE	45.8333
chr17_40176926_40176950	shuffle	MCF10A	0.637399	Unchanged	19	primary	-	Unique p63RE	64.1667
chr17_40538122_40538141	shuffle	MCF10A	0.965697	Activating	19	primary	-	p53RE+p63RE	54.6218	16
chr17_40547681_40547700	shuffle	MCF10A	0.83383	Unchanged	19	primary	+	p53RE+p63RE	63.8655	17
chr17_42587122_42587146	shuffle	MCF10A	1.00117	Unchanged	19	primary	-	Unique p63RE	50.8333
chr17_45044075_45044094	shuffle	MCF10A	1.12059	Unchanged	19	primary	-	p53RE+p63RE	44.5378
chr17_45047423_45047442	shuffle	MCF10A	0.456641	Activating	19	primary	+	p53RE+p63RE	49.5798	11
chr17_50523521_50523540	shuffle	MCF10A	1.01832	Unchanged	19	primary	-	p53RE+p63RE	59.6639
chr17_50799257_50799281	shuffle	MCF10A	1.20581	Unchanged	19	primary	+	Unique p63RE	59.1667
chr17_56717675_56717694	shuffle	MCF10A	0.460382	Activating	19	primary	-	p53RE+p63RE	59.6639	25
chr17_58093162_58093181	shuffle	MCF10A	1.32792	Unchanged	19	primary	+	p53RE+p63RE	50.4202
chr17_62724896_62724915	shuffle	MCF10A	1.09574	Unchanged	19	primary	-	p53RE+p63RE	52.1008	10
chr17_65058797_65058816	shuffle	MCF10A	1.73173	Unchanged	19	primary	+	p53RE+p63RE	50.4202	9
chr17_65064484_65064503	shuffle	MCF10A	0.711625	Unchanged	19	primary	+	p53RE+p63RE	55.4622	5
chr17_72661460_72661469	shuffle	MCF10A	0.720873	Unchanged	19	quinary	+	p53RE+p63RE	52.9412
chr17_76587066_76587085	shuffle	MCF10A	1.11456	Unchanged	19	primary	-	p53RE+p63RE	58.8235
chr17_76597563_76597582	shuffle	MCF10A	0.568104	Unchanged	19	primary	-	p53RE+p63RE	53.7815
chr17_77286424_77286448	shuffle	MCF10A	0.939808	Unchanged	19	primary	+	Unique p63RE	59.1667
chr17_77454355_77454379	shuffle	MCF10A	0.842652	Activating	19	primary	-	Unique p63RE	62.5
chr17_78351795_78351814	shuffle	MCF10A	1.57643	Unchanged	19	primary	+	p53RE+p63RE	64.7059
chr17_80851068_80851092	shuffle	MCF10A	0.925561	Unchanged	19	primary	+	Unique p63RE	54.1667
chr17_82106097_82106116	shuffle	MCF10A	1.04949	Activating	19	primary	-	p53RE+p63RE	65.5462
chr17_82496027_82496046	shuffle	MCF10A	1.2687	Activating	19	primary	+	p53RE+p63RE	61.3445	15
chr17_82836254_82836273	shuffle	MCF10A	0.958337	Unchanged	19	primary	-	p53RE+p63RE	66.3866
chr18_3652851_3652875	shuffle	MCF10A	1.02264	Unchanged	19	primary	-	Unique p63RE	55.8333
chr18_8685483_8685502	shuffle	MCF10A	0.825235	Activating	19	primary	+	p53RE+p63RE	52.9412	10
chr18_9895681_9895700	shuffle	MCF10A	1.10853	Unchanged	19	primary	-	p53RE+p63RE	48.7395
chr18_22857125_22857149	shuffle	MCF10A	0.791666	Unchanged	19	primary	+	Unique p63RE	44.1667
chr18_26460937_26460956	shuffle	MCF10A	0.845824	Activating	19	primary	+	p53RE+p63RE	42.8571	21
chr18_61897006_61897030	shuffle	MCF10A	0.950524	Activating	19	primary	+	Unique p63RE	54.1667
chr18_80246424_80246448	shuffle	MCF10A	1.39919	Unchanged	19	primary	+	Unique p63RE	72.5	5
chr19_6103249_6103273	shuffle	MCF10A	0.342336	Repressing	19	primary	+	Unique p63RE	32.5
chr19_18373946_18373965	shuffle	MCF10A	0.686405	Activating	19	primary	+	p53RE+p63RE	59.6639	27
chr19_38775617_38775636	shuffle	MCF10A	0.860418	Activating	19	primary	+	p53RE+p63RE	42.0168	18
chr19_40719203_40719227	shuffle	MCF10A	3.53104	Unchanged	19	primary	-	Unique p63RE	61.6667
chr19_42270916_42270935	shuffle	MCF10A	0.949683	Activating	19	primary	+	p53RE+p63RE	65.5462	19
chr19_45447063_45447087	shuffle	MCF10A	0.792569	Unchanged	19	primary	+	Unique p63RE	59.1667
chr19_45632595_45632619	shuffle	MCF10A	0.953837	Activating	19	primary	-	Unique p63RE	50.8333	21
chr19_47624125_47624149	shuffle	MCF10A	0.699026	Unchanged	19	primary	+	Unique p63RE	57.5
chr19_48978009_48978028	shuffle	MCF10A	0.794986	Activating	19	primary	-	p53RE+p63RE	56.3025	7
chr19_56295687_56295711	shuffle	MCF10A	0.997266	Unchanged	19	primary	+	Unique p63RE	59.1667
chr2_1705178_1705192	shuffle	MCF10A	0.995435	Unchanged	19	secondary	-	p53RE+p63RE	67.5	12
chr2_2739602_2739626	shuffle	MCF10A	0.331347	Activating	19	primary	-	Unique p63RE	47.5
chr2_20212662_20212681	shuffle	MCF10A	0.683635	Unchanged	19	primary	+	p53RE+p63RE	63.0252	7
chr2_20356304_20356323	shuffle	MCF10A	0.878894	Unchanged	19	primary	-	p53RE+p63RE	51.2605	14
chr2_28378467_28378491	shuffle	MCF10A	0.762597	Unchanged	19	primary	-	Unique p63RE	55
chr2_28436783_28436807	shuffle	MCF10A	0.926098	Unchanged	19	primary	-	Unique p63RE	57.5
chr2_31401685_31401709	shuffle	MCF10A	0.564379	Repressing	19	primary	-	Unique p63RE	54.1667
chr2_46172493_46172507	shuffle	MCF10A	1.83354	Activating	19	secondary	-	p53RE+p63RE	65.8333	16
chr2_70570277_70570296	shuffle	MCF10A	0.766004	Unchanged	19	primary	+	p53RE+p63RE	47.0588	16
chr2_73777252_73777271	shuffle	MCF10A	0.909602	Activating	19	primary	+	p53RE+p63RE	48.7395	15
chr2_74010446_74010465	shuffle	MCF10A	0.601398	Unchanged	19	primary	+	p53RE+p63RE	57.1429
chr2_95260192_95260211	shuffle	MCF10A	0.617334	Unchanged	19	primary	-	p53RE+p63RE	52.1008	5
chr2_98435869_98435888	shuffle	MCF10A	0.637311	Activating	19	primary	-	p53RE+p63RE	51.2605	17
chr2_101704215_101704234	shuffle	MCF10A	1.17335	Activating	19	primary	-	p53RE+p63RE	46.2185	27
chr2_105404414_105404433	shuffle	MCF10A	1.36975	Activating	19	primary	-	p53RE+p63RE	59.6639	21
chr2_111640677_111640696	shuffle	MCF10A	0.451857	Activating	19	primary	+	p53RE+p63RE	42.8571
chr2_137031980_137031999	shuffle	MCF10A	1.52555	Activating	19	primary	+	p53RE+p63RE	47.0588	16
chr2_148594384_148594408	shuffle	MCF10A	0.852183	Unchanged	19	primary	+	Unique p63RE	49.1667
chr2_151945388_151945412	shuffle	MCF10A	0.85579	Activating	19	primary	-	Unique p63RE	55
chr2_180222835_180222854	shuffle	MCF10A	0.775601	Unchanged	19	primary	+	p53RE+p63RE	47.8992	8
chr2_190578368_190578392	shuffle	MCF10A	0.610117	Unchanged	19	primary	+	Unique p63RE	52.5
chr2_233492921_233492940	shuffle	MCF10A	0.856649	Activating	19	primary	+	p53RE+p63RE	45.3782
chr2_233691530_233691554	shuffle	MCF10A	0.553816	Activating	19	primary	-	Unique p63RE	53.3333
chr2_234446964_234446988	shuffle	MCF10A	0.984856	Unchanged	19	primary	-	Unique p63RE	56.6667
chr2_237936021_237936045	shuffle	MCF10A	1.13652	Activating	19	primary	-	Unique p63RE	55.8333
chr20_858190_858214	shuffle	MCF10A	0.914914	Activating	19	primary	-	Unique p63RE	52.5
chr20_4451668_4451687	shuffle	MCF10A	1.21468	Activating	19	primary	+	p53RE+p63RE	50.4202	19
chr20_7347634_7347653	shuffle	MCF10A	0.576193	Activating	19	secondary	+	Unique p63RE	53.7815	6
chr20_10733375_10733394	shuffle	MCF10A	0.756371	Activating	19	primary	+	p53RE+p63RE	52.1008	25
chr20_10954602_10954616	shuffle	MCF10A	2.0805	Activating	19	tertiary	+	Unique p63RE	51.6667
chr20_11002264_11002288	shuffle	MCF10A	0.646699	Unchanged	19	primary	-	Unique p63RE	40.8333
chr20_13800907_13800926	shuffle	MCF10A	0.567259	Activating	19	primary	-	p53RE+p63RE	57.9832	15
chr20_18001652_18001671	shuffle	MCF10A	1.138	Unchanged	19	secondary	-	Unique p63RE	57.1429
chr20_22762698_22762722	shuffle	MCF10A	1.39919	Activating	19	primary	-	Unique p63RE	58.3333
chr20_23139673_23139692	shuffle	MCF10A	0.778234	Unchanged	19	primary	+	p53RE+p63RE	50.4202	10
chr20_24339272_24339291	shuffle	MCF10A	0.399739	Unchanged	19	primary	-	p53RE+p63RE	46.2185
chr20_31710935_31710954	shuffle	MCF10A	0.716653	Unchanged	19	primary	+	p53RE+p63RE	50.4202
chr20_35308317_35308331	shuffle	MCF10A	1.04613	Activating	19	secondary	-	p53RE+p63RE	53.3333	21
chr20_37358922_37358936	shuffle	MCF10A	0.757761	Unchanged	19	secondary	-	p53RE+p63RE	63.3333
chr20_37526474_37526498	shuffle	MCF10A	0.894843	Activating	19	primary	+	Unique p63RE	59.1667
chr20_45339362_45339386	shuffle	MCF10A	0.276998	Unchanged	19	primary	-	Unique p63RE	51.6667	14
chr20_47126092_47126111	shuffle	MCF10A	0.81323	Unchanged	19	primary	-	p53RE+p63RE	57.1429	14
chr20_51258711_51258735	shuffle	MCF10A	1.07039	Unchanged	19	primary	+	Unique p63RE	55.8333
chr20_54123884_54123908	shuffle	MCF10A	0.716663	Unchanged	19	primary	-	Unique p63RE	52.5
chr20_56359818_56359842	shuffle	MCF10A	0.881075	Unchanged	19	primary	+	Unique p63RE	55	6
chr20_61683829_61683853	shuffle	MCF10A	0.652869	Activating	19	primary	-	Unique p63RE	51.6667
chr20_62857220_62857234	shuffle	MCF10A	1.13647	Unchanged	19	tertiary	-	Unique p63RE	58.3333
chr21_26390510_26390534	shuffle	MCF10A	0.564524	Unchanged	19	primary	-	Unique p63RE	48.3333
chr21_34813683_34813707	shuffle	MCF10A	1.6584	Unchanged	19	primary	-	Unique p63RE	53.3333
chr21_35522328_35522347	shuffle	MCF10A	1.06965	Unchanged	19	primary	+	p53RE+p63RE	51.2605
chr21_38903786_38903810	shuffle	MCF10A	0.958864	Activating	19	primary	+	Unique p63RE	46.6667
chr21_42171269_42171293	shuffle	MCF10A	0.626371	Unchanged	19	primary	-	Unique p63RE	52.5
chr22_23903404_23903423	shuffle	MCF10A	0.803166	Activating	19	primary	+	p53RE+p63RE	57.1429
chr22_26493809_26493828	shuffle	MCF10A	1.12797	Activating	19	primary	-	p53RE+p63RE	56.3025	16
chr22_26568273_26568297	shuffle	MCF10A	0.498246	Unchanged	19	primary	-	Unique p63RE	47.5
chr22_27719682_27719701	shuffle	MCF10A	0.739202	Activating	19	primary	+	p53RE+p63RE	55.4622	20
chr22_35443464_35443483	shuffle	MCF10A	0.768299	Unchanged	19	primary	+	p53RE+p63RE	56.3025
chr22_37750069_37750083	shuffle	MCF10A	0.721718	Unchanged	19	tertiary	+	Unique p63RE	55
chr22_41280254_41280273	shuffle	MCF10A	1.19447	Activating	19	primary	-	p53RE+p63RE	57.9832	13
chr22_42425841_42425860	shuffle	MCF10A	0.608965	Unchanged	19	primary	-	p53RE+p63RE	58.8235
chr22_42918635_42918659	shuffle	MCF10A	0.800149	Activating	19	primary	+	Unique p63RE	54.1667
chr22_45469923_45469942	shuffle	MCF10A	0.587025	Activating	19	primary	+	p53RE+p63RE	49.5798	16
chr22_46514757_46514771	shuffle	MCF10A	1.63379	Unchanged	19	secondary	+	p53RE+p63RE	57.5
chr3_11530256_11530275	shuffle	MCF10A	1.50801	Unchanged	19	primary	-	p53RE+p63RE	56.3025	9
chr3_13890970_13890989	shuffle	MCF10A	0.54452	Unchanged	19	primary	-	p53RE+p63RE	59.6639	13
chr3_14199550_14199569	shuffle	MCF10A	0.966065	Activating	19	primary	+	p53RE+p63RE	37.8151
chr3_49358520_49358539	shuffle	MCF10A	1.10561	Activating	19	primary	+	p53RE+p63RE	68.9076	20
chr3_49803968_49803992	shuffle	MCF10A	1.80301	Unchanged	19	primary	-	Unique p63RE	70.8333
chr3_52107135_52107154	shuffle	MCF10A	1.20105	Activating	19	primary	-	p53RE+p63RE	53.7815	13
chr3_112379162_112379181	shuffle	MCF10A	0.777717	Unchanged	19	primary	+	p53RE+p63RE	43.6975	12
chr3_122790137_122790156	shuffle	MCF10A	0.694564	Activating	19	primary	+	p53RE+p63RE	52.9412	8
chr3_129995396_129995415	shuffle	MCF10A	0.975741	Unchanged	19	primary	-	p53RE+p63RE	54.6218
chr3_141308865_141308889	shuffle	MCF10A	0.63698	Unchanged	19	primary	+	Unique p63RE	52.5
chr3_143851444_143851468	shuffle	MCF10A	1.19063	Unchanged	19	primary	+	Unique p63RE	47.5
chr3_150469677_150469701	shuffle	MCF10A	1.02934	Unchanged	19	primary	+	Unique p63RE	46.6667
chr3_153138834_153138853	shuffle	MCF10A	2.64019	Unchanged	19	primary	-	p53RE+p63RE	47.8992	10
chr3_156681141_156681155	shuffle	MCF10A	0.568595	Unchanged	19	tertiary	-	Unique p63RE	47.5
chr3_166444454_166444478	shuffle	MCF10A	0.454238	Repressing	19	primary	+	Unique p63RE	52.5
chr3_187183380_187183399	shuffle	MCF10A	0.999805	Activating	19	primary	-	p53RE+p63RE	57.1429	24
chr3_188348853_188348867	shuffle	MCF10A	1.08806	Unchanged	19	tertiary	-	Unique p63RE	60
chr3_194089817_194089831	shuffle	MCF10A	1.59174	Activating	19	tertiary	+	Unique p63RE	61.6667
chr3_194330860_194330879	shuffle	MCF10A	1.18827	Activating	19	primary	+	p53RE+p63RE	59.6639	13
chr4_2937513_2937532	shuffle	MCF10A	0.953686	Unchanged	19	primary	-	p53RE+p63RE	59.6639	9
chr4_3437090_3437109	shuffle	MCF10A	1.74401	Activating	19	primary	+	p53RE+p63RE	65.5462	24
chr4_3484826_3484850	shuffle	MCF10A	4.25483	Unchanged	19	primary	+	Unique p63RE	63.3333
chr4_4392676_4392700	shuffle	MCF10A	1.29894	Unchanged	19	primary	-	Unique p63RE	59.1667
chr4_5773398_5773417	shuffle	MCF10A	0.391873	Activating	19	primary	+	p53RE+p63RE	53.7815	24
chr4_40256497_40256521	shuffle	MCF10A	0.793114	Activating	19	primary	-	Unique p63RE	55	5
chr4_52837872_52837891	shuffle	MCF10A	0.794027	Activating	19	primary	+	p53RE+p63RE	52.9412	12
chr4_139888115_139888134	shuffle	MCF10A	1.00928	Unchanged	19	primary	+	p53RE+p63RE	59.6639
chr4_140308628_140308652	shuffle	MCF10A	1.27406	Unchanged	19	primary	-	Unique p63RE	54.1667
chr4_145882181_145882205	shuffle	MCF10A	0.680953	Repressing	19	primary	-	Unique p63RE	51.6667
chr4_147821137_147821156	shuffle	MCF10A	1.5332	Activating	19	primary	-	p53RE+p63RE	57.1429	5
chr4_156771609_156771628	shuffle	MCF10A	0.754065	Activating	19	primary	+	p53RE+p63RE	44.5378	26
chr4_167897324_167897343	shuffle	MCF10A	1.10374	Activating	19	primary	-	p53RE+p63RE	53.7815	23
chr4_168811456_168811475	shuffle	MCF10A	0.919712	Activating	19	primary	+	p53RE+p63RE	45.3782	5
chr4_184328323_184328342	shuffle	MCF10A	0.513764	Activating	19	primary	+	p53RE+p63RE	48.7395
chr5_36526749_36526768	shuffle	MCF10A	0.589192	Unchanged	19	primary	+	p53RE+p63RE	57.1429
chr5_37848064_37848083	shuffle	MCF10A	0.714403	Activating	19	primary	+	p53RE+p63RE	50.4202	28
chr5_68033205_68033224	shuffle	MCF10A	1.13906	Unchanged	19	primary	-	p53RE+p63RE	47.0588	9
chr5_112479604_112479623	shuffle	MCF10A	1.145	Unchanged	19	primary	-	p53RE+p63RE	47.8992	11
chr5_113161932_113161951	shuffle	MCF10A	0.820329	Unchanged	19	primary	+	p53RE+p63RE	57.1429	8
chr5_126368520_126368539	shuffle	MCF10A	0.57704	Unchanged	19	primary	+	p53RE+p63RE	51.2605
chr5_134110659_134110678	shuffle	MCF10A	1.78057	Activating	19	primary	+	p53RE+p63RE	66.3866
chr5_138505202_138505221	shuffle	MCF10A	0.8697	Unchanged	19	primary	-	p53RE+p63RE	48.7395
chr5_140237426_140237450	shuffle	MCF10A	0.774347	Unchanged	19	primary	-	Unique p63RE	53.3333
chr5_140557508_140557532	shuffle	MCF10A	2.45047	Activating	19	primary	+	Unique p63RE	69.1667	13
chr5_141935721_141935740	shuffle	MCF10A	0.962053	Activating	19	primary	+	p53RE+p63RE	54.6218
chr5_143200901_143200920	shuffle	MCF10A	0.995989	Activating	19	primary	+	p53RE+p63RE	57.9832	16
chr5_150492704_150492723	shuffle	MCF10A	0.802034	Activating	19	primary	-	p53RE+p63RE	57.9832	10
chr5_151572828_151572852	shuffle	MCF10A	1.36512	Unchanged	19	primary	-	Unique p63RE	60.8333
chr5_163437927_163437946	shuffle	MCF10A	1.08515	Activating	19	primary	-	p53RE+p63RE	63.8655	21
chr5_167804992_167805006	shuffle	MCF10A	0.859003	Unchanged	19	senary	-	Unique p63RE	48.3333
chr5_174425495_174425514	shuffle	MCF10A	0.975856	Activating	19	primary	+	p53RE+p63RE	56.3025	16
chr5_177390038_177390057	shuffle	MCF10A	0.683567	Unchanged	19	quartenary	+	p53RE+p63RE	57.9832
chr6_3432666_3432685	shuffle	MCF10A	1.01258	Unchanged	19	primary	-	p53RE+p63RE	47.8992
chr6_19538149_19538173	shuffle	MCF10A	0.775615	Unchanged	19	primary	-	Unique p63RE	55.8333
chr6_21188682_21188701	shuffle	MCF10A	1.22707	Activating	19	primary	+	p53RE+p63RE	50.4202	13
chr6_30810978_30810997	shuffle	MCF10A	0.476972	Unchanged	19	secondary	+	Unique p63RE	53.7815
chr6_35298291_35298315	shuffle	MCF10A	0.83962	Unchanged	19	primary	-	Unique p63RE	53.3333
chr6_36676448_36676467	shuffle	MCF10A	0.91354	Activating	19	primary	+	p53RE+p63RE	54.6218	28
chr6_36682644_36682663	shuffle	MCF10A	1.07508	Activating	19	primary	-	p53RE+p63RE	56.3025	20
chr6_37244976_37244995	shuffle	MCF10A	0.540466	Activating	19	primary	+	p53RE+p63RE	47.0588	24
chr6_45613854_45613878	shuffle	MCF10A	0.994544	Unchanged	19	primary	-	Unique p63RE	51.6667
chr6_46821746_46821765	shuffle	MCF10A	0.327281	Activating	19	primary	-	p53RE+p63RE	48.7395
chr6_48111199_48111218	shuffle	MCF10A	0.581489	Activating	19	primary	-	p53RE+p63RE	53.7815	25
chr6_63573714_63573733	shuffle	MCF10A	1.87562	Activating	19	primary	-	p53RE+p63RE	53.7815	24
chr6_63598784_63598808	shuffle	MCF10A	1.05188	Unchanged	19	primary	-	Unique p63RE	55.8333	7
chr6_69894760_69894784	shuffle	MCF10A	0.428821	Activating	19	primary	-	Unique p63RE	50.8333
chr6_79545249_79545268	shuffle	MCF10A	0.582288	Activating	19	primary	-	p53RE+p63RE	54.6218	12
chr6_90176095_90176119	shuffle	MCF10A	0.379627	Unchanged	19	primary	+	Unique p63RE	51.6667
chr6_110098696_110098715	shuffle	MCF10A	0.993747	Activating	19	primary	-	p53RE+p63RE	52.9412
chr6_137813524_137813543	shuffle	MCF10A	0.981281	Activating	19	primary	-	p53RE+p63RE	46.2185	15
chr6_150272724_150272748	shuffle	MCF10A	0.811396	Unchanged	19	primary	-	Unique p63RE	54.1667
chr6_158737948_158737967	shuffle	MCF10A	1.2055	Unchanged	19	primary	+	p53RE+p63RE	44.5378	7
chr6_169224331_169224350	shuffle	MCF10A	0.806668	Activating	19	primary	+	p53RE+p63RE	59.6639	17
chr7_2170135_2170154	shuffle	MCF10A	0.988926	Activating	19	primary	-	p53RE+p63RE	58.8235	21
chr7_4189407_4189426	shuffle	MCF10A	0.907082	Unchanged	19	primary	+	p53RE+p63RE	48.7395
chr7_4683453_4683477	shuffle	MCF10A	0.895168	Unchanged	19	primary	-	Unique p63RE	68.3333
chr7_7100577_7100601	shuffle	MCF10A	0.371015	Unchanged	19	primary	+	Unique p63RE	48.3333
chr7_23236139_23236158	shuffle	MCF10A	0.455638	Unchanged	19	primary	+	p53RE+p63RE	61.3445
chr7_30407151_30407175	shuffle	MCF10A	0.858815	Activating	19	primary	-	Unique p63RE	47.5
chr7_40717492_40717511	shuffle	MCF10A	0.907509	Activating	19	primary	-	p53RE+p63RE	58.8235	28
chr7_40843824_40843843	shuffle	MCF10A	1.15308	Activating	19	primary	+	p53RE+p63RE	45.3782	15
chr7_44797576_44797600	shuffle	MCF10A	0.936874	Activating	19	primary	+	Unique p63RE	58.3333
chr7_50379269_50379293	shuffle	MCF10A	1.35964	Activating	19	primary	-	Unique p63RE	59.1667
chr7_73838780_73838799	shuffle	MCF10A	1.00814	Activating	19	primary	-	p53RE+p63RE	64.7059	6
chr7_74312880_74312899	shuffle	MCF10A	1.0943	Unchanged	19	secondary	+	Unique p63RE	53.7815
chr7_74542646_74542665	shuffle	MCF10A	1.20121	Activating	19	primary	+	p53RE+p63RE	43.6975	8
chr7_91557532_91557551	shuffle	MCF10A	0.633327	Activating	19	primary	-	p53RE+p63RE	51.2605	10
chr7_99254623_99254647	shuffle	MCF10A	0.617414	Unchanged	19	primary	+	Unique p63RE	54.1667
chr7_110534713_110534732	shuffle	MCF10A	0.755689	Activating	19	primary	+	p53RE+p63RE	54.6218	24
chr7_130374077_130374091	shuffle	MCF10A	1.38308	Activating	19	secondary	-	p53RE+p63RE	65.8333	14
chr7_148784351_148784370	shuffle	MCF10A	2.31281	Unchanged	19	primary	-	p53RE+p63RE	48.7395
chr7_157293669_157293688	shuffle	MCF10A	0.336226	Unchanged	19	primary	+	p53RE+p63RE	50.4202
chr8_8625955_8625974	shuffle	MCF10A	1.02654	Activating	19	primary	-	p53RE+p63RE	50.4202	20
chr8_10711294_10711318	shuffle	MCF10A	0.88937	Activating	19	primary	+	Unique p63RE	69.1667
chr8_29770627_29770646	shuffle	MCF10A	0.337773	Activating	19	primary	-	p53RE+p63RE	46.2185	28
chr8_41156414_41156433	shuffle	MCF10A	0.881976	Activating	19	primary	+	p53RE+p63RE	54.6218	9
chr8_48696491_48696515	shuffle	MCF10A	0.693367	Unchanged	19	primary	+	Unique p63RE	56.6667
chr8_53945761_53945780	shuffle	MCF10A	0.826892	Activating	19	primary	-	p53RE+p63RE	51.2605	20
chr8_65948703_65948722	shuffle	MCF10A	0.980911	Unchanged	19	primary	+	p53RE+p63RE	58.8235
chr8_94657618_94657637	shuffle	MCF10A	1.39953	Activating	19	primary	-	p53RE+p63RE	47.0588	19
chr8_95773248_95773267	shuffle	MCF10A	0.965031	Activating	19	primary	+	p53RE+p63RE	49.5798	18
chr8_97755595_97755619	shuffle	MCF10A	0.703668	Unchanged	19	primary	+	Unique p63RE	49.1667
chr8_129848846_129848870	shuffle	MCF10A	1.02699	Unchanged	19	primary	+	Unique p63RE	46.6667
chr9_33418316_33418335	shuffle	MCF10A	0.749331	Activating	19	primary	-	p53RE+p63RE	64.7059
chr9_35906132_35906151	shuffle	MCF10A	1.16238	Unchanged	19	primary	-	p53RE+p63RE	59.6639	11
chr9_36337204_36337223	shuffle	MCF10A	0.585422	Unchanged	19	primary	+	p53RE+p63RE	47.8992
chr9_77981494_77981508	shuffle	MCF10A	0.840826	Activating	19	secondary	-	p53RE+p63RE	51.6667	12
chr9_84138057_84138076	shuffle	MCF10A	0.546906	Activating	19	primary	-	p53RE+p63RE	48.7395
chr9_84852064_84852083	shuffle	MCF10A	1.25956	Activating	19	primary	-	p53RE+p63RE	52.9412	19
chr9_87763456_87763470	shuffle	MCF10A	0.69857	Activating	19	secondary	-	p53RE+p63RE	50.8333
chr9_89686402_89686416	shuffle	MCF10A	0.820886	Activating	19	secondary	-	p53RE+p63RE	54.1667	21
chr9_90970834_90970858	shuffle	MCF10A	1.22904	Activating	19	primary	-	Unique p63RE	58.3333
chr9_97089552_97089576	shuffle	MCF10A	0.776316	Unchanged	19	primary	+	Unique p63RE	57.5
chr9_109537465_109537489	shuffle	MCF10A	0.356634	Activating	19	primary	-	Unique p63RE	48.3333
chr9_114473044_114473068	shuffle	MCF10A	0.943126	Unchanged	19	primary	+	Unique p63RE	59.1667
chr9_114908549_114908568	shuffle	MCF10A	0.173838	Activating	19	primary	-	p53RE+p63RE	52.1008	19
chr9_121398366_121398390	shuffle	MCF10A	0.558451	Unchanged	19	primary	-	Unique p63RE	35.8333
chr9_121700422_121700441	shuffle	MCF10A	0.623284	Unchanged	19	primary	-	p53RE+p63RE	57.1429
chr9_127361673_127361697	shuffle	MCF10A	0.74543	Unchanged	19	primary	-	Unique p63RE	55.8333
chr9_128329151_128329170	shuffle	MCF10A	0.555793	Unchanged	19	primary	-	p53RE+p63RE	50.4202	11
chr9_128902597_128902621	shuffle	MCF10A	0.915718	Unchanged	19	primary	+	Unique p63RE	65
chr9_129102963_129102987	shuffle	MCF10A	0.669903	Unchanged	19	primary	+	Unique p63RE	60.8333
chr9_131714240_131714264	shuffle	MCF10A	0.810294	Unchanged	19	primary	+	Unique p63RE	53.3333
chr9_133881311_133881330	shuffle	MCF10A	0.867738	Activating	19	primary	+	p53RE+p63RE	57.1429	21
chr9_133944878_133944902	shuffle	MCF10A	1.13333	Unchanged	19	primary	+	Unique p63RE	62.5
chr9_134380149_134380168	shuffle	MCF10A	1.00717	Repressing	19	primary	-	p53RE+p63RE	73.1092	5
chr9_136108542_136108561	shuffle	MCF10A	1.01016	Activating	19	primary	-	p53RE+p63RE	61.3445	5
chr9_136297090_136297109	shuffle	MCF10A	1.2009	Unchanged	19	primary	-	p53RE+p63RE	59.6639	5
chr1_1251047_1251066	shuffle	MCF10A	0.877345	Activating	18	primary	+	p53RE+p63RE	60.5042	16
chr1_2428449_2428463	shuffle	MCF10A	1.6519	Unchanged	18	secondary	-	p53RE+p63RE	67.5
chr1_3681226_3681245	shuffle	MCF10A	0.725152	Activating	18	primary	-	p53RE+p63RE	66.3866	5
chr1_3857476_3857500	shuffle	MCF10A	1.06501	Unchanged	18	primary	-	Unique p63RE	63.3333
chr1_6367774_6367793	shuffle	MCF10A	0.729681	Unchanged	18	primary	-	p53RE+p63RE	53.7815
chr1_10083311_10083330	shuffle	MCF10A	0.533204	Unchanged	18	primary	+	p53RE+p63RE	49.5798	14
chr1_11026240_11026259	shuffle	MCF10A	0.730704	Activating	18	primary	+	p53RE+p63RE	42.0168	13
chr1_16300674_16300698	shuffle	MCF10A	0.635422	Unchanged	18	primary	-	Unique p63RE	44.1667
chr1_16396774_16396793	shuffle	MCF10A	0.76669	Activating	18	primary	+	p53RE+p63RE	63.0252	9
chr1_24317199_24317213	shuffle	MCF10A	0.717607	Unchanged	18	tertiary	+	Unique p63RE	57.5
chr1_27247556_27247575	shuffle	MCF10A	0.323584	Unchanged	18	primary	+	p53RE+p63RE	40.3361	7
chr1_27522538_27522562	shuffle	MCF10A	1.44367	Unchanged	18	primary	-	Unique p63RE	59.1667
chr1_28242033_28242052	shuffle	MCF10A	0.631002	Activating	18	primary	-	p53RE+p63RE	42.0168	12
chr1_29191446_29191465	shuffle	MCF10A	0.392397	Activating	18	primary	-	p53RE+p63RE	50.4202
chr1_29709990_29710009	shuffle	MCF10A	0.422441	Activating	18	primary	+	p53RE+p63RE	46.2185	20
chr1_30748278_30748297	shuffle	MCF10A	0.667881	Activating	18	primary	+	p53RE+p63RE	55.4622	16
chr1_33221255_33221279	shuffle	MCF10A	0.890831	Unchanged	18	primary	+	Unique p63RE	63.3333
chr1_41007454_41007468	shuffle	MCF10A	0.965398	Unchanged	18	secondary	-	p53RE+p63RE	54.1667	15
chr1_43666929_43666953	shuffle	MCF10A	0.567515	Unchanged	18	primary	-	Unique p63RE	46.6667
chr1_45557695_45557714	shuffle	MCF10A	0.718756	Unchanged	18	primary	-	p53RE+p63RE	49.5798	13
chr1_46218652_46218671	shuffle	MCF10A	1.37898	Activating	18	primary	-	p53RE+p63RE	50.4202	8
chr1_50603737_50603756	shuffle	MCF10A	0.534461	Activating	18	primary	+	p53RE+p63RE	45.3782	21
chr1_50705930_50705949	shuffle	MCF10A	0.508362	Unchanged	18	primary	-	p53RE+p63RE	47.8992
chr1_55321058_55321077	shuffle	MCF10A	0.740897	Activating	18	primary	+	p53RE+p63RE	49.5798
chr1_59123239_59123258	shuffle	MCF10A	0.532089	Activating	18	primary	+	p53RE+p63RE	41.1765	8
chr1_84750465_84750479	shuffle	MCF10A	1.01685	Unchanged	18	tertiary	+	Unique p63RE	45.8333
chr1_93597981_93598000	shuffle	MCF10A	1.30011	Unchanged	18	primary	-	p53RE+p63RE	53.7815
chr1_109263438_109263452	shuffle	MCF10A	3.34759	Repressing	18	secondary	-	p53RE+p63RE	65.8333	7
chr1_110477263_110477287	shuffle	MCF10A	1.2057	Repressing	18	primary	+	Unique p63RE	43.3333
chr1_114803270_114803289	shuffle	MCF10A	0.786916	Activating	18	primary	+	p53RE+p63RE	47.8992	12
chr1_116879308_116879327	shuffle	MCF10A	1.57435	Activating	18	primary	+	p53RE+p63RE	59.6639	24
chr1_150624441_150624460	shuffle	MCF10A	1.24547	Unchanged	18	primary	+	p53RE+p63RE	49.5798
chr1_151058850_151058874	shuffle	MCF10A	1.67324	Activating	18	primary	+	Unique p63RE	58.3333
chr1_151714028_151714047	shuffle	MCF10A	1.25208	Activating	18	primary	-	p53RE+p63RE	63.0252
chr1_152024313_152024332	shuffle	MCF10A	0.694324	Unchanged	18	primary	-	p53RE+p63RE	49.5798
chr1_153526313_153526332	shuffle	MCF10A	0.976188	Activating	18	primary	-	p53RE+p63RE	47.8992	18
chr1_153615612_153615631	shuffle	MCF10A	0.779471	Unchanged	18	primary	+	p53RE+p63RE	64.7059
chr1_154321006_154321020	shuffle	MCF10A	0.541683	Unchanged	18	tertiary	+	Unique p63RE	45
chr1_159009932_159009956	shuffle	MCF10A	0.122233	Activating	18	primary	+	Unique p63RE	43.3333
chr1_160767885_160767909	shuffle	MCF10A	0.695804	Unchanged	18	primary	+	Unique p63RE	55
chr1_165903899_165903923	shuffle	MCF10A	0.386338	Unchanged	18	primary	+	Unique p63RE	55.8333	5
chr1_169116029_169116053	shuffle	MCF10A	1.52056	Unchanged	18	primary	+	Unique p63RE	60
chr1_172138858_172138882	shuffle	MCF10A	1.02746	Repressing	18	primary	+	Unique p63RE	53.3333
chr1_179039216_179039235	shuffle	MCF10A	0.537315	Activating	18	primary	+	p53RE+p63RE	46.2185	12
chr1_181768346_181768365	shuffle	MCF10A	0.617982	Activating	18	primary	+	p53RE+p63RE	44.5378	11
chr1_182643902_182643921	shuffle	MCF10A	1.0086	Activating	18	primary	+	p53RE+p63RE	57.9832	22
chr1_185412893_185412912	shuffle	MCF10A	0.857349	Unchanged	18	primary	+	p53RE+p63RE	55.4622
chr1_200894866_200894880	shuffle	MCF10A	0.864499	Unchanged	18	tertiary	+	Unique p63RE	60
chr1_201397486_201397510	shuffle	MCF10A	0.594675	Unchanged	18	primary	-	Unique p63RE	55
chr1_201469158_201469177	shuffle	MCF10A	1.5124	Activating	18	secondary	+	Unique p63RE	71.4286	27
chr1_202229463_202229487	shuffle	MCF10A	1.45005	Unchanged	18	primary	+	Unique p63RE	56.6667
chr1_203306682_203306701	shuffle	MCF10A	0.528813	Activating	18	primary	+	p53RE+p63RE	57.1429	18
chr1_205259059_205259083	shuffle	MCF10A	0.995291	Unchanged	18	primary	-	Unique p63RE	60.8333
chr1_205284768_205284792	shuffle	MCF10A	1.27304	Unchanged	18	primary	+	Unique p63RE	61.6667	7
chr1_205984077_205984101	shuffle	MCF10A	0.810878	Repressing	18	primary	+	Unique p63RE	51.6667
chr1_207707486_207707505	shuffle	MCF10A	1.34923	Activating	18	primary	-	p53RE+p63RE	47.0588	22
chr1_218601192_218601211	shuffle	MCF10A	0.64795	Activating	18	primary	+	p53RE+p63RE	50.4202	23
chr1_220516184_220516203	shuffle	MCF10A	0.692458	Unchanged	18	primary	-	p53RE+p63RE	42.0168
chr1_227885947_227885971	shuffle	MCF10A	0.654139	Unchanged	18	primary	+	Unique p63RE	63.3333
chr1_228013485_228013509	shuffle	MCF10A	2.38349	Unchanged	18	primary	+	Unique p63RE	67.5
chr1_229225618_229225642	shuffle	MCF10A	1.85144	Unchanged	18	primary	-	Unique p63RE	60.8333
chr1_229231514_229231533	shuffle	MCF10A	0.199681	Activating	18	primary	+	p53RE+p63RE	48.7395	12
chr1_235068225_235068244	shuffle	MCF10A	1.0025	Unchanged	18	primary	+	p53RE+p63RE	57.1429
chr1_235960980_235961004	shuffle	MCF10A	0.547684	Activating	18	primary	+	Unique p63RE	54.1667
chr10_5618262_5618281	shuffle	MCF10A	1.17121	Activating	18	primary	-	p53RE+p63RE	57.9832
chr10_8975711_8975735	shuffle	MCF10A	0.0380507	Unchanged	18	primary	+	Unique p63RE	42.5
chr10_29479275_29479299	shuffle	MCF10A	0.783936	Unchanged	18	primary	+	Unique p63RE	54.1667
chr10_33927542_33927566	shuffle	MCF10A	0.758389	Activating	18	primary	+	Unique p63RE	54.1667
chr10_34988847_34988866	shuffle	MCF10A	0.901898	Unchanged	18	primary	+	p53RE+p63RE	42.0168
chr10_45514492_45514511	shuffle	MCF10A	0.957493	Unchanged	18	primary	+	p53RE+p63RE	59.6639
chr10_48417544_48417563	shuffle	MCF10A	0.769551	Activating	18	primary	-	p53RE+p63RE	47.0588	17
chr10_59337398_59337417	shuffle	MCF10A	0.669873	Activating	18	primary	+	p53RE+p63RE	47.8992	21
chr10_71246981_71247005	shuffle	MCF10A	0.999012	Activating	18	primary	-	Unique p63RE	62.5
chr10_71301130_71301149	shuffle	MCF10A	1.02966	Activating	18	primary	+	p53RE+p63RE	64.7059	5
chr10_71333656_71333680	shuffle	MCF10A	1.14906	Unchanged	18	primary	-	Unique p63RE	55
chr10_72889465_72889489	shuffle	MCF10A	0.652344	Unchanged	18	primary	-	Unique p63RE	44.1667
chr10_80471227_80471246	shuffle	MCF10A	0.254297	Activating	18	primary	-	p53RE+p63RE	48.7395	20
chr10_83983812_83983831	shuffle	MCF10A	0.575143	Unchanged	18	primary	-	p53RE+p63RE	57.9832	16
chr10_85548307_85548326	shuffle	MCF10A	0.950805	Unchanged	18	primary	+	p53RE+p63RE	43.6975	10
chr10_88991310_88991329	shuffle	MCF10A	1.06079	Activating	18	primary	-	p53RE+p63RE	71.4286	22
chr10_93445770_93445794	shuffle	MCF10A	0.89035	Unchanged	18	primary	-	Unique p63RE	53.3333
chr10_93466279_93466303	shuffle	MCF10A	0.903077	Unchanged	18	primary	+	Unique p63RE	45.8333
chr10_99621660_99621684	shuffle	MCF10A	0.988718	Unchanged	18	primary	-	Unique p63RE	57.5
chr10_100656568_100656587	shuffle	MCF10A	0.859866	Activating	18	primary	+	p53RE+p63RE	42.8571	12
chr10_101558385_101558404	shuffle	MCF10A	0.681582	Activating	18	primary	-	p53RE+p63RE	58.8235	8
chr10_103676227_103676251	shuffle	MCF10A	3.67641	Unchanged	18	primary	+	Unique p63RE	53.3333
chr10_103942029_103942048	shuffle	MCF10A	1.3741	Activating	18	primary	+	p53RE+p63RE	42.8571
chr10_113099486_113099510	shuffle	MCF10A	0.718982	Unchanged	18	primary	+	Unique p63RE	58.3333
chr10_120965896_120965920	shuffle	MCF10A	0.770465	Unchanged	18	primary	+	Unique p63RE	51.6667
chr10_121313248_121313272	shuffle	MCF10A	1.47858	Unchanged	18	primary	+	Unique p63RE	49.1667
chr10_124021619_124021638	shuffle	MCF10A	0.810682	Activating	18	primary	+	p53RE+p63RE	54.6218
chr10_124525006_124525030	shuffle	MCF10A	0.997413	Unchanged	18	primary	-	Unique p63RE	63.3333
chr10_131094825_131094844	shuffle	MCF10A	0.769367	Activating	18	primary	+	p53RE+p63RE	58.8235	19
chr11_2803691_2803710	shuffle	MCF10A	0.325689	Activating	18	primary	-	p53RE+p63RE	65.5462
chr11_9610140_9610159	shuffle	MCF10A	0.473018	Activating	18	primary	+	p53RE+p63RE	45.3782	22
chr11_13141092_13141111	shuffle	MCF10A	1.20341	Activating	18	primary	-	p53RE+p63RE	57.1429
chr11_27040351_27040375	shuffle	MCF10A	0.656075	Unchanged	18	primary	+	Unique p63RE	52.5
chr11_33046193_33046207	shuffle	MCF10A	0.573568	Unchanged	18	secondary	+	p53RE+p63RE	49.1667	13
chr11_34685591_34685610	shuffle	MCF10A	0.548444	Activating	18	primary	-	p53RE+p63RE	46.2185	20
chr11_35276526_35276550	shuffle	MCF10A	1.43386	Unchanged	18	primary	+	Unique p63RE	55
chr11_44564762_44564781	shuffle	MCF10A	1.44775	Activating	18	primary	-	p53RE+p63RE	66.3866	7
chr11_56933044_56933063	shuffle	MCF10A	0.47393	Unchanged	18	quinary	-	Unique p63RE	43.6975
chr11_66337058_66337077	shuffle	MCF10A	1.31543	Activating	18	primary	-	p53RE+p63RE	66.3866	11
chr11_66768180_66768199	shuffle	MCF10A	0.397056	Activating	18	primary	-	p53RE+p63RE	42.0168
chr11_68818345_68818364	shuffle	MCF10A	0.897144	Activating	18	primary	+	p53RE+p63RE	58.8235	6
chr11_69377810_69377829	shuffle	MCF10A	0.894404	Activating	18	primary	+	p53RE+p63RE	56.3025
chr11_72058910_72058929	shuffle	MCF10A	1.21495	Activating	18	primary	-	p53RE+p63RE	47.0588	5
chr11_79168894_79168913	shuffle	MCF10A	0.591053	Activating	18	primary	-	p53RE+p63RE	55.4622	17
chr11_82747552_82747576	shuffle	MCF10A	0.524247	Unchanged	18	primary	+	Unique p63RE	51.6667
chr11_92853160_92853184	shuffle	MCF10A	0.296296	Unchanged	18	primary	+	Unique p63RE	65
chr11_101721500_101721524	shuffle	MCF10A	0.826773	Unchanged	18	primary	+	Unique p63RE	47.5
chr11_111426781_111426800	shuffle	MCF10A	0.716884	Activating	18	primary	+	p53RE+p63RE	60.5042
chr11_112614794_112614818	shuffle	MCF10A	0.921969	Unchanged	18	primary	-	Unique p63RE	45.8333
chr11_118692124_118692138	shuffle	MCF10A	1.16231	Unchanged	18	secondary	-	p53RE+p63RE	55.8333
chr11_119696552_119696571	shuffle	MCF10A	0.446251	Activating	18	primary	-	p53RE+p63RE	60.5042	21
chr11_123616684_123616708	shuffle	MCF10A	0.836983	Activating	18	primary	-	Unique p63RE	60	11
chr12_3457985_3458004	shuffle	MCF10A	1.07351	Unchanged	18	primary	-	p53RE+p63RE	51.2605
chr12_11746198_11746217	shuffle	MCF10A	1.30552	Activating	18	primary	+	p53RE+p63RE	41.1765
chr12_14961745_14961764	shuffle	MCF10A	0.761331	Repressing	18	primary	+	p53RE+p63RE	50.4202
chr12_22101904_22101923	shuffle	MCF10A	0.972358	Activating	18	primary	+	p53RE+p63RE	53.7815	16
chr12_28033288_28033312	shuffle	MCF10A	0.495955	Unchanged	18	primary	+	Unique p63RE	39.1667
chr12_31360827_31360841	shuffle	MCF10A	0.729823	Unchanged	18	secondary	-	p53RE+p63RE	50
chr12_47088626_47088645	shuffle	MCF10A	0.313784	Unchanged	18	primary	+	p53RE+p63RE	32.7731	11
chr12_54207614_54207633	shuffle	MCF10A	1.24938	Activating	18	primary	+	p53RE+p63RE	57.9832	5
chr12_54286135_54286159	shuffle	MCF10A	1.49911	Unchanged	18	primary	+	Unique p63RE	52.5
chr12_54390557_54390581	shuffle	MCF10A	1.10564	Activating	18	primary	-	Unique p63RE	62.5
chr12_57888689_57888708	shuffle	MCF10A	0.668718	Unchanged	18	secondary	+	Unique p63RE	53.7815
chr12_64170196_64170215	shuffle	MCF10A	0.589057	Activating	18	primary	+	p53RE+p63RE	40.3361	11
chr12_68787720_68787734	shuffle	MCF10A	1.33155	Activating	18	secondary	-	p53RE+p63RE	53.3333	18
chr12_77066066_77066085	shuffle	MCF10A	1.48118	Activating	18	primary	+	p53RE+p63RE	60.5042	20
chr12_92552969_92552988	shuffle	MCF10A	1.48169	Unchanged	18	primary	-	p53RE+p63RE	47.8992
chr12_94202621_94202645	shuffle	MCF10A	1.77874	Unchanged	18	primary	+	Unique p63RE	56.6667
chr12_104263977_104263996	shuffle	MCF10A	0.757342	Unchanged	18	primary	-	p53RE+p63RE	45.3782	6
chr12_107296964_107296988	shuffle	MCF10A	0.81869	Unchanged	18	primary	-	Unique p63RE	47.5
chr12_108815051_108815070	shuffle	MCF10A	2.1696	Unchanged	18	primary	+	p53RE+p63RE	57.1429
chr12_108838492_108838511	shuffle	MCF10A	0.73398	Unchanged	18	primary	+	p53RE+p63RE	57.1429	9
chr12_109497869_109497893	shuffle	MCF10A	0.727444	Unchanged	18	primary	-	Unique p63RE	53.3333
chr12_109865024_109865048	shuffle	MCF10A	0.602906	Unchanged	18	primary	+	Unique p63RE	50.8333
chr12_110340996_110341015	shuffle	MCF10A	0.503705	Activating	18	primary	+	p53RE+p63RE	38.6555	24
chr12_110370951_110370975	shuffle	MCF10A	0.896671	Unchanged	18	primary	-	Unique p63RE	65
chr12_119668029_119668048	shuffle	MCF10A	1.67617	Activating	18	primary	+	p53RE+p63RE	63.8655	13
chr12_120926057_120926076	shuffle	MCF10A	1.05248	Activating	18	primary	-	p53RE+p63RE	59.6639	5
chr12_124577884_124577908	shuffle	MCF10A	0.906768	Unchanged	18	primary	+	Unique p63RE	60
chr12_124938728_124938747	shuffle	MCF10A	0.409347	Activating	18	primary	-	p53RE+p63RE	41.1765	28
chr12_132524299_132524313	shuffle	MCF10A	1.29136	Unchanged	18	tertiary	+	Unique p63RE	70
chr13_24851751_24851770	shuffle	MCF10A	0.648669	Activating	18	primary	+	p53RE+p63RE	40.3361	10
chr13_26914955_26914974	shuffle	MCF10A	0.501239	Activating	18	primary	+	p53RE+p63RE	52.9412	19
chr13_27634404_27634428	shuffle	MCF10A	0.888391	Repressing	18	primary	+	Unique p63RE	45.8333
chr13_39507274_39507298	shuffle	MCF10A	0.958061	Repressing	18	primary	-	Unique p63RE	55.8333
chr13_44311264_44311288	shuffle	MCF10A	0.573747	Unchanged	18	primary	-	Unique p63RE	57.5
chr13_50756340_50756359	shuffle	MCF10A	0.967479	Activating	18	primary	-	p53RE+p63RE	56.3025
chr13_52926156_52926170	shuffle	MCF10A	0.758369	Unchanged	18	secondary	-	p53RE+p63RE	45.8333	5
chr13_79647858_79647877	shuffle	MCF10A	0.404707	Activating	18	primary	-	p53RE+p63RE	44.5378
chr13_97273366_97273385	shuffle	MCF10A	0.510214	Activating	18	primary	-	p53RE+p63RE	39.4958
chr13_106472361_106472385	shuffle	MCF10A	0.879391	Unchanged	18	primary	-	Unique p63RE	57.5
chr13_111938225_111938244	shuffle	MCF10A	0.773214	Activating	18	primary	+	p53RE+p63RE	55.4622	6
chr14_22537134_22537153	shuffle	MCF10A	0.913513	Activating	18	primary	-	p53RE+p63RE	49.5798	22
chr14_31462580_31462599	shuffle	MCF10A	0.743932	Activating	18	primary	-	p53RE+p63RE	51.2605	9
chr14_31865672_31865686	shuffle	MCF10A	0.639863	Activating	18	secondary	+	p53RE+p63RE	56.6667
chr14_63773702_63773721	shuffle	MCF10A	0.949564	Activating	18	primary	+	p53RE+p63RE	43.6975	26
chr14_64060664_64060683	shuffle	MCF10A	0.585953	Activating	18	primary	+	p53RE+p63RE	52.9412	12
chr14_64723078_64723102	shuffle	MCF10A	1.04599	Unchanged	18	primary	-	Unique p63RE	61.6667
chr14_68140517_68140536	shuffle	MCF10A	0.423508	Activating	18	primary	+	p53RE+p63RE	36.9748	10
chr14_71372653_71372677	shuffle	MCF10A	0.365228	Unchanged	18	primary	+	Unique p63RE	37.5
chr14_77033444_77033468	shuffle	MCF10A	1.06597	Unchanged	18	primary	-	Unique p63RE	69.1667
chr14_81329864_81329888	shuffle	MCF10A	0.767656	Repressing	18	primary	-	Unique p63RE	50
chr14_81393824_81393843	shuffle	MCF10A	0.780018	Activating	18	primary	+	p53RE+p63RE	49.5798
chr14_98903566_98903590	shuffle	MCF10A	0.32784	Activating	18	primary	-	Unique p63RE	53.3333
chr14_103868683_103868707	shuffle	MCF10A	0.772487	Unchanged	18	primary	+	Unique p63RE	48.3333
chr14_104968825_104968839	shuffle	MCF10A	0.817665	Unchanged	18	tertiary	-	Unique p63RE	60
chr15_30962136_30962155	shuffle	MCF10A	1.01361	Activating	18	primary	+	p53RE+p63RE	46.2185	7
chr15_39177691_39177715	shuffle	MCF10A	0.817638	Unchanged	18	primary	+	Unique p63RE	48.3333
chr15_40456455_40456479	shuffle	MCF10A	1.2341	Unchanged	18	primary	+	Unique p63RE	60.8333
chr15_50687133_50687147	shuffle	MCF10A	1.9561	Unchanged	18	tertiary	+	Unique p63RE	58.3333
chr15_52558306_52558325	shuffle	MCF10A	0.685842	Activating	18	primary	+	p53RE+p63RE	42.0168	18
chr15_61749303_61749327	shuffle	MCF10A	0.629024	Unchanged	18	primary	+	Unique p63RE	49.1667
chr15_63157234_63157253	shuffle	MCF10A	0.950461	Activating	18	primary	+	p53RE+p63RE	70.5882	28
chr15_65246523_65246542	shuffle	MCF10A	1.4301	Activating	18	primary	+	p53RE+p63RE	62.1849	5
chr15_71364274_71364293	shuffle	MCF10A	0.832757	Activating	18	primary	-	p53RE+p63RE	55.4622	23
chr15_71447858_71447877	shuffle	MCF10A	0.564885	Unchanged	18	primary	-	p53RE+p63RE	49.5798	10
chr15_72222569_72222588	shuffle	MCF10A	1.82952	Repressing	18	primary	+	p53RE+p63RE	60.5042
chr15_80580458_80580482	shuffle	MCF10A	0.770217	Activating	18	primary	-	Unique p63RE	53.3333
chr15_82022215_82022234	shuffle	MCF10A	0.610815	Activating	18	primary	+	p53RE+p63RE	52.1008	18
chr15_83288698_83288712	shuffle	MCF10A	0.968325	Repressing	18	secondary	-	p53RE+p63RE	58.3333
chr15_89379639_89379658	shuffle	MCF10A	1.01109	Unchanged	18	primary	-	p53RE+p63RE	61.3445
chr15_91867080_91867099	shuffle	MCF10A	1.29655	Activating	18	primary	+	p53RE+p63RE	66.3866	5
chr15_91953548_91953572	shuffle	MCF10A	1.01786	Unchanged	18	primary	-	Unique p63RE	60.8333
chr15_98124055_98124079	shuffle	MCF10A	1.00837	Activating	18	primary	-	Unique p63RE	58.3333	6
chr15_98875008_98875032	shuffle	MCF10A	0.447646	Unchanged	18	primary	-	Unique p63RE	42.5
chr15_99967943_99967962	shuffle	MCF10A	0.849808	Unchanged	18	primary	+	p53RE+p63RE	46.2185	14
chr15_100877647_100877666	shuffle	MCF10A	0.825981	Activating	18	primary	-	p53RE+p63RE	61.3445	16
chr16_2348823_2348847	shuffle	MCF10A	1.01934	Unchanged	18	primary	+	Unique p63RE	55	7
chr16_4140870_4140889	shuffle	MCF10A	2.28221	Activating	18	primary	+	p53RE+p63RE	44.5378	28
chr16_11497123_11497142	shuffle	MCF10A	0.57597	Unchanged	18	primary	+	p53RE+p63RE	55.4622
chr16_28537304_28537323	shuffle	MCF10A	0.662913	Activating	18	primary	-	p53RE+p63RE	47.8992	15
chr16_31451890_31451914	shuffle	MCF10A	0.874584	Unchanged	18	primary	-	Unique p63RE	65.8333
chr16_56334969_56334983	shuffle	MCF10A	1.13863	Unchanged	18	tertiary	-	Unique p63RE	58.3333
chr16_57276728_57276752	shuffle	MCF10A	1.38844	Activating	18	primary	-	Unique p63RE	53.3333
chr16_58280284_58280308	shuffle	MCF10A	1.22411	Unchanged	18	primary	-	Unique p63RE	45
chr16_67961800_67961824	shuffle	MCF10A	0.589224	Activating	18	primary	-	Unique p63RE	63.3333
chr16_67966361_67966380	shuffle	MCF10A	1.10638	Activating	18	primary	+	p53RE+p63RE	56.3025	23
chr16_68936896_68936915	shuffle	MCF10A	1.39593	Activating	18	primary	-	p53RE+p63RE	47.0588	16
chr16_74291961_74291985	shuffle	MCF10A	0.858832	Activating	18	primary	+	Unique p63RE	43.3333
chr16_74462508_74462532	shuffle	MCF10A	0.781789	Unchanged	18	primary	+	Unique p63RE	46.6667
chr16_75011743_75011762	shuffle	MCF10A	0.533098	Unchanged	18	primary	-	p53RE+p63RE	47.0588
chr16_79658477_79658501	shuffle	MCF10A	1.09827	Repressing	18	primary	-	Unique p63RE	58.3333
chr16_80121080_80121104	shuffle	MCF10A	0.810706	Unchanged	18	primary	+	Unique p63RE	53.3333
chr16_81621632_81621651	shuffle	MCF10A	0.564323	Unchanged	18	primary	+	p53RE+p63RE	53.7815
chr16_81929300_81929319	shuffle	MCF10A	1.25598	Activating	18	primary	-	p53RE+p63RE	63.0252	6
chr16_84197131_84197145	shuffle	MCF10A	0.850115	Unchanged	18	tertiary	-	Unique p63RE	54.1667
chr16_88298391_88298415	shuffle	MCF10A	1.09063	Unchanged	18	primary	-	Unique p63RE	59.1667
chr16_88879744_88879768	shuffle	MCF10A	0.589907	Unchanged	18	primary	-	Unique p63RE	60
chr16_89442228_89442247	shuffle	MCF10A	0.937211	Activating	18	primary	+	p53RE+p63RE	48.7395	19
chr16_89476636_89476660	shuffle	MCF10A	1.39788	Unchanged	18	primary	+	Unique p63RE	55.8333
chr16_89881174_89881193	shuffle	MCF10A	1.0305	Activating	18	primary	-	p53RE+p63RE	57.9832
chr17_4187326_4187350	shuffle	MCF10A	0.709683	Unchanged	18	primary	-	Unique p63RE	54.1667
chr17_17914016_17914040	shuffle	MCF10A	0.803245	Unchanged	18	primary	+	Unique p63RE	56.6667
chr17_19724174_19724198	shuffle	MCF10A	1.19796	Unchanged	18	primary	+	Unique p63RE	56.6667
chr17_25920092_25920111	shuffle	MCF10A	1.24476	Unchanged	18	quinary	+	Unique p63RE	41.1765
chr17_28282810_28282829	shuffle	MCF10A	0.874949	Activating	18	primary	+	p53RE+p63RE	44.5378	23
chr17_37361430_37361449	shuffle	MCF10A	0.503354	Unchanged	18	primary	-	p53RE+p63RE	38.6555
chr17_40582481_40582495	shuffle	MCF10A	1.04526	Activating	18	tertiary	-	Unique p63RE	55.8333	7
chr17_41800741_41800755	shuffle	MCF10A	2.56814	Activating	18	tertiary	+	Unique p63RE	62.5
chr17_43419334_43419348	shuffle	MCF10A	0.625433	Unchanged	18	tertiary	+	Unique p63RE	51.6667
chr17_43615450_43615469	shuffle	MCF10A	0.643163	Activating	18	primary	-	p53RE+p63RE	45.3782
chr17_44138471_44138495	shuffle	MCF10A	0.7299	Unchanged	18	primary	+	Unique p63RE	63.3333	5
chr17_44153079_44153098	shuffle	MCF10A	0.701703	Activating	18	primary	+	p53RE+p63RE	47.8992	22
chr17_44348936_44348955	shuffle	MCF10A	0.809514	Activating	18	primary	+	p53RE+p63RE	57.1429	10
chr17_44918203_44918222	shuffle	MCF10A	1.09919	Unchanged	18	primary	+	p53RE+p63RE	51.2605
chr17_49501685_49501709	shuffle	MCF10A	0.806624	Unchanged	18	primary	+	Unique p63RE	58.3333
chr17_50062657_50062671	shuffle	MCF10A	0.8184	Unchanged	18	secondary	+	p53RE+p63RE	67.5	11
chr17_51153805_51153829	shuffle	MCF10A	1.04927	Unchanged	18	primary	+	Unique p63RE	68.3333	12
chr17_57237088_57237107	shuffle	MCF10A	1.14995	Activating	18	primary	+	p53RE+p63RE	63.0252
chr17_58364834_58364853	shuffle	MCF10A	0.935614	Unchanged	18	primary	+	p53RE+p63RE	59.6639
chr17_66676454_66676473	shuffle	MCF10A	1.13132	Activating	18	primary	+	p53RE+p63RE	57.1429
chr17_73271274_73271293	shuffle	MCF10A	1.54427	Activating	18	primary	-	p53RE+p63RE	50.4202	5
chr17_73625190_73625214	shuffle	MCF10A	1.6165	Unchanged	18	primary	+	Unique p63RE	60.8333
chr17_75700767_75700791	shuffle	MCF10A	1.26725	Activating	18	primary	+	Unique p63RE	60.8333
chr17_76132382_76132401	shuffle	MCF10A	0.692776	Activating	18	primary	-	p53RE+p63RE	59.6639	11
chr17_78384173_78384197	shuffle	MCF10A	0.88336	Repressing	18	primary	-	Unique p63RE	55
chr17_81087343_81087362	shuffle	MCF10A	1.37197	Unchanged	18	primary	-	p53RE+p63RE	65.5462
chr17_82133719_82133738	shuffle	MCF10A	1.09617	Activating	18	primary	-	p53RE+p63RE	46.2185	10
chr17_82384765_82384784	shuffle	MCF10A	1.56372	Unchanged	18	primary	-	p53RE+p63RE	67.2269
chr17_82787597_82787621	shuffle	MCF10A	0.930207	Unchanged	18	primary	-	Unique p63RE	53.3333
chr17_82876182_82876201	shuffle	MCF10A	0.824486	Activating	18	primary	-	p53RE+p63RE	53.7815	9
chr18_2148093_2148112	shuffle	MCF10A	0.582103	Unchanged	18	primary	+	p53RE+p63RE	53.7815
chr18_9671347_9671366	shuffle	MCF10A	0.81794	Unchanged	18	primary	-	p53RE+p63RE	60.5042
chr18_12310125_12310144	shuffle	MCF10A	0.616325	Activating	18	primary	+	p53RE+p63RE	43.6975	14
chr18_12470952_12470976	shuffle	MCF10A	0.745784	Unchanged	18	primary	-	Unique p63RE	50.8333
chr18_31256107_31256131	shuffle	MCF10A	0.684216	Activating	18	primary	-	Unique p63RE	42.5
chr18_49610077_49610096	shuffle	MCF10A	1.692	Activating	18	primary	-	p53RE+p63RE	47.8992	7
chr18_51321922_51321941	shuffle	MCF10A	0.439229	Activating	18	primary	-	p53RE+p63RE	47.8992	10
chr18_54023601_54023620	shuffle	MCF10A	0.785786	Activating	18	primary	+	p53RE+p63RE	37.8151	6
chr18_54247300_54247324	shuffle	MCF10A	1.09088	Unchanged	18	primary	+	Unique p63RE	55.8333
chr18_59700455_59700474	shuffle	MCF10A	0.497373	Activating	18	primary	-	p53RE+p63RE	56.3025	7
chr18_63346233_63346247	shuffle	MCF10A	1.0106	Unchanged	18	secondary	+	p53RE+p63RE	59.1667	6
chr18_76806563_76806577	shuffle	MCF10A	1.01838	Unchanged	18	secondary	+	p53RE+p63RE	64.1667
chr18_80234117_80234136	shuffle	MCF10A	0.624165	Unchanged	18	primary	-	p53RE+p63RE	48.7395
chr19_4624894_4624913	shuffle	MCF10A	0.50316	Activating	18	primary	+	p53RE+p63RE	55.4622	21
chr19_11084356_11084380	shuffle	MCF10A	1.10457	Activating	18	primary	-	Unique p63RE	55.8333
chr19_18364988_18365007	shuffle	MCF10A	1.42201	Activating	18	primary	-	p53RE+p63RE	62.1849	26
chr19_33350635_33350654	shuffle	MCF10A	0.262732	Unchanged	18	primary	+	p53RE+p63RE	43.6975	7
chr19_38559789_38559813	shuffle	MCF10A	0.653087	Repressing	18	primary	+	Unique p63RE	41.6667
chr19_40302406_40302425	shuffle	MCF10A	0.233802	Activating	18	primary	+	p53RE+p63RE	42.8571	15
chr19_42281359_42281383	shuffle	MCF10A	1.28294	Unchanged	18	primary	+	Unique p63RE	69.1667
chr19_46784832_46784856	shuffle	MCF10A	1.13477	Unchanged	18	primary	+	Unique p63RE	65
chr19_47633792_47633816	shuffle	MCF10A	0.713965	Activating	18	primary	+	Unique p63RE	42.5
chr19_48054002_48054021	shuffle	MCF10A	1.06571	Repressing	18	primary	-	p53RE+p63RE	54.6218
chr19_49064232_49064256	shuffle	MCF10A	1.07204	Activating	18	primary	+	Unique p63RE	61.6667
chr19_55643251_55643265	shuffle	MCF10A	0.485406	Unchanged	18	tertiary	-	Unique p63RE	55
chr2_9801295_9801319	shuffle	MCF10A	0.830274	Unchanged	18	primary	-	Unique p63RE	63.3333	6
chr2_14587287_14587306	shuffle	MCF10A	0.474598	Unchanged	18	primary	-	p53RE+p63RE	41.1765
chr2_20172463_20172487	shuffle	MCF10A	1.20247	Unchanged	18	primary	-	Unique p63RE	63.3333
chr2_20179841_20179865	shuffle	MCF10A	1.88067	Unchanged	18	primary	+	Unique p63RE	65
chr2_20422256_20422275	shuffle	MCF10A	0.772485	Activating	18	primary	-	p53RE+p63RE	60.5042
chr2_20510412_20510431	shuffle	MCF10A	0.926895	Unchanged	18	primary	+	p53RE+p63RE	47.0588	7
chr2_25719836_25719860	shuffle	MCF10A	1.10006	Unchanged	18	primary	-	Unique p63RE	50
chr2_31379229_31379248	shuffle	MCF10A	1.02168	Activating	18	primary	+	p53RE+p63RE	58.8235
chr2_31390466_31390485	shuffle	MCF10A	0.390138	Repressing	18	primary	+	p53RE+p63RE	39.4958	14
chr2_33014551_33014570	shuffle	MCF10A	0.7735	Activating	18	primary	+	p53RE+p63RE	49.5798	17
chr2_39097704_39097723	shuffle	MCF10A	0.581082	Unchanged	18	primary	+	p53RE+p63RE	50.4202	9
chr2_42796177_42796196	shuffle	MCF10A	1.09996	Activating	18	primary	-	p53RE+p63RE	42.0168	25
chr2_46134586_46134605	shuffle	MCF10A	1.41226	Unchanged	18	primary	-	p53RE+p63RE	50.4202
chr2_64056201_64056225	shuffle	MCF10A	0.386012	Unchanged	18	primary	-	Unique p63RE	50
chr2_65068928_65068947	shuffle	MCF10A	1.47161	Activating	18	primary	+	p53RE+p63RE	57.9832	20
chr2_68808201_68808225	shuffle	MCF10A	0.425364	Unchanged	18	primary	+	Unique p63RE	49.1667
chr2_70597091_70597110	shuffle	MCF10A	0.669255	Activating	18	primary	-	p53RE+p63RE	50.4202	27
chr2_72934919_72934933	shuffle	MCF10A	0.530496	Activating	18	tertiary	-	Unique p63RE	59.1667
chr2_73926160_73926184	shuffle	MCF10A	0.811517	Activating	18	primary	-	Unique p63RE	50
chr2_73939620_73939639	shuffle	MCF10A	0.947877	Activating	18	primary	+	p53RE+p63RE	52.1008	12
chr2_96928018_96928042	shuffle	MCF10A	1.00815	Unchanged	18	primary	+	Unique p63RE	56.6667
chr2_128373664_128373688	shuffle	MCF10A	1.11113	Unchanged	18	primary	+	Unique p63RE	60
chr2_134131812_134131836	shuffle	MCF10A	2.9156	Repressing	18	primary	-	Unique p63RE	50.8333
chr2_142857433_142857452	shuffle	MCF10A	1.13122	Unchanged	18	primary	-	p53RE+p63RE	49.5798	14
chr2_144102583_144102602	shuffle	MCF10A	0.750114	Activating	18	primary	-	p53RE+p63RE	45.3782	18
chr2_150485476_150485500	shuffle	MCF10A	1.61349	Unchanged	18	primary	-	Unique p63RE	67.5
chr2_153059856_153059875	shuffle	MCF10A	0.51381	Unchanged	18	primary	-	p53RE+p63RE	42.0168	9
chr2_153405367_153405386	shuffle	MCF10A	0.76983	Unchanged	18	primary	-	p53RE+p63RE	46.2185
chr2_158761874_158761898	shuffle	MCF10A	0.754051	Unchanged	18	primary	+	Unique p63RE	55
chr2_160220780_160220804	shuffle	MCF10A	1.47686	Repressing	18	primary	-	Unique p63RE	50.8333
chr2_168614747_168614761	shuffle	MCF10A	0.834587	Unchanged	18	secondary	+	p53RE+p63RE	56.6667
chr2_176473405_176473424	shuffle	MCF10A	0.734836	Unchanged	18	primary	+	p53RE+p63RE	47.8992
chr2_187986538_187986557	shuffle	MCF10A	0.587338	Unchanged	18	primary	-	p53RE+p63RE	43.6975
chr2_191171942_191171966	shuffle	MCF10A	0.823104	Unchanged	18	primary	-	Unique p63RE	41.6667
chr2_196925787_196925811	shuffle	MCF10A	1.18144	Repressing	18	primary	+	Unique p63RE	53.3333	6
chr2_203656771_203656795	shuffle	MCF10A	1.40649	Unchanged	18	primary	-	Unique p63RE	49.1667
chr2_205670477_205670491	shuffle	MCF10A	0.41709	Activating	18	secondary	-	p53RE+p63RE	50	20
chr2_216551898_216551917	shuffle	MCF10A	1.2984	Activating	18	primary	-	p53RE+p63RE	57.9832	17
chr2_222837899_222837918	shuffle	MCF10A	0.360425	Unchanged	18	primary	-	p53RE+p63RE	39.4958	13
chr2_231702048_231702062	shuffle	MCF10A	0.923344	Unchanged	18	secondary	-	p53RE+p63RE	64.1667
chr2_235027137_235027151	shuffle	MCF10A	0.806092	Unchanged	18	secondary	+	p53RE+p63RE	60
chr2_240434093_240434117	shuffle	MCF10A	2.00975	Activating	18	primary	+	Unique p63RE	58.3333
chr2_241287767_241287786	shuffle	MCF10A	0.765432	Unchanged	18	primary	+	p53RE+p63RE	38.6555
chr2_241391079_241391103	shuffle	MCF10A	1.43371	Unchanged	18	primary	-	Unique p63RE	44.1667
chr20_1500582_1500601	shuffle	MCF10A	0.38523	Activating	18	primary	-	p53RE+p63RE	44.5378	11
chr20_3235835_3235859	shuffle	MCF10A	0.914223	Unchanged	18	primary	-	Unique p63RE	62.5
chr20_3893601_3893620	shuffle	MCF10A	0.953132	Activating	18	primary	-	p53RE+p63RE	45.3782	21
chr20_5668433_5668457	shuffle	MCF10A	1.05528	Unchanged	18	primary	+	Unique p63RE	45
chr20_6654969_6654988	shuffle	MCF10A	0.398872	Activating	18	primary	-	p53RE+p63RE	42.8571	17
chr20_10557916_10557940	shuffle	MCF10A	0.789541	Repressing	18	primary	-	Unique p63RE	57.5
chr20_11907196_11907215	shuffle	MCF10A	0.64702	Unchanged	18	primary	-	p53RE+p63RE	34.4538
chr20_19914368_19914392	shuffle	MCF10A	0.957228	Activating	18	primary	+	Unique p63RE	43.3333
chr20_19928446_19928470	shuffle	MCF10A	0.910243	Unchanged	18	primary	-	Unique p63RE	54.1667
chr20_19958425_19958449	shuffle	MCF10A	0.869797	Unchanged	18	primary	-	Unique p63RE	60
chr20_22743581_22743600	shuffle	MCF10A	0.768477	Unchanged	18	primary	-	p53RE+p63RE	47.8992
chr20_22967212_22967231	shuffle	MCF10A	1.25577	Activating	18	primary	+	p53RE+p63RE	50.4202
chr20_35451427_35451446	shuffle	MCF10A	0.481851	Activating	18	primary	+	p53RE+p63RE	47.8992	15
chr20_36142945_36142959	shuffle	MCF10A	1.00271	Unchanged	18	tertiary	+	Unique p63RE	51.6667
chr20_36251629_36251653	shuffle	MCF10A	0.789223	Unchanged	18	primary	-	Unique p63RE	53.3333
chr20_36408487_36408511	shuffle	MCF10A	0.388417	Unchanged	18	primary	-	Unique p63RE	55.8333
chr20_36862162_36862186	shuffle	MCF10A	1.02291	Unchanged	18	primary	+	Unique p63RE	59.1667
chr20_37295737_37295761	shuffle	MCF10A	0.662032	Unchanged	18	primary	-	Unique p63RE	52.5
chr20_47377278_47377297	shuffle	MCF10A	0.824849	Activating	18	primary	-	p53RE+p63RE	47.0588	16
chr20_50496893_50496917	shuffle	MCF10A	0.654674	Activating	18	primary	+	Unique p63RE	48.3333
chr20_50729731_50729750	shuffle	MCF10A	0.539103	Unchanged	18	primary	-	p53RE+p63RE	47.8992	14
chr20_50992539_50992558	shuffle	MCF10A	1.177	Unchanged	18	primary	-	p53RE+p63RE	44.5378
chr20_54105963_54105987	shuffle	MCF10A	1.80608	Repressing	18	primary	-	Unique p63RE	45
chr20_57179361_57179380	shuffle	MCF10A	1.22479	Unchanged	18	primary	+	p53RE+p63RE	63.8655
chr20_57263374_57263393	shuffle	MCF10A	1.01489	Activating	18	primary	+	p53RE+p63RE	57.9832	11
chr20_57435872_57435896	shuffle	MCF10A	1.4354	Unchanged	18	primary	-	Unique p63RE	66.6667	5
chr20_61789642_61789666	shuffle	MCF10A	1.16875	Unchanged	18	primary	-	Unique p63RE	57.5
chr20_61812916_61812935	shuffle	MCF10A	1.43826	Unchanged	18	primary	+	p53RE+p63RE	53.7815
chr20_62241532_62241556	shuffle	MCF10A	0.322961	Unchanged	18	primary	+	Unique p63RE	55
chr20_62378259_62378273	shuffle	MCF10A	1.08205	Activating	18	secondary	-	p53RE+p63RE	60	10
chr20_63256401_63256425	shuffle	MCF10A	0.682553	Unchanged	18	primary	+	Unique p63RE	61.6667
chr21_8219878_8219892	shuffle	MCF10A	0.135654	Unchanged	18	septary	-	Unique p63RE	35.8333
chr21_31504169_31504193	shuffle	MCF10A	1.1286	Unchanged	18	primary	-	Unique p63RE	53.3333
chr21_33428900_33428924	shuffle	MCF10A	0.958813	Unchanged	18	primary	-	Unique p63RE	57.5
chr21_36434786_36434810	shuffle	MCF10A	0.632761	Unchanged	18	primary	-	Unique p63RE	58.3333
chr21_40887122_40887146	shuffle	MCF10A	0.669154	Unchanged	18	primary	-	Unique p63RE	50.8333
chr21_42955666_42955690	shuffle	MCF10A	0.646346	Unchanged	18	primary	-	Unique p63RE	48.3333
chr22_17884303_17884322	shuffle	MCF10A	1.34027	Activating	18	primary	+	p53RE+p63RE	68.0672
chr22_17920254_17920268	shuffle	MCF10A	0.606615	Unchanged	18	tertiary	+	Unique p63RE	54.1667
chr22_27930549_27930568	shuffle	MCF10A	1.46951	Activating	18	primary	+	p53RE+p63RE	47.0588	8
chr22_29993143_29993167	shuffle	MCF10A	1.45673	Unchanged	18	primary	-	Unique p63RE	53.3333	7
chr22_30841467_30841491	shuffle	MCF10A	0.869589	Unchanged	18	primary	-	Unique p63RE	39.1667
chr22_32281162_32281186	shuffle	MCF10A	0.528194	Activating	18	primary	-	Unique p63RE	55
chr22_32991890_32991914	shuffle	MCF10A	0.885016	Activating	18	primary	+	Unique p63RE	60.8333
chr22_38124421_38124435	shuffle	MCF10A	1.13582	Activating	18	secondary	+	p53RE+p63RE	64.1667	6
chr22_39097292_39097311	shuffle	MCF10A	1.14865	Activating	18	primary	-	p53RE+p63RE	52.9412	18
chr22_42389404_42389428	shuffle	MCF10A	0.705464	Unchanged	18	primary	+	Unique p63RE	57.5
chr22_43404820_43404834	shuffle	MCF10A	0.409878	Unchanged	18	secondary	+	p53RE+p63RE	63.3333
chr22_44685718_44685732	shuffle	MCF10A	1.44047	Activating	18	secondary	-	p53RE+p63RE	60	21
chr22_47767562_47767576	shuffle	MCF10A	1.37681	Activating	18	tertiary	-	Unique p63RE	52.5
chr3_5004785_5004809	shuffle	MCF10A	1.52288	Activating	18	primary	+	Unique p63RE	58.3333
chr3_10194696_10194715	shuffle	MCF10A	1.71666	Activating	18	primary	+	p53RE+p63RE	59.6639	9
chr3_11770927_11770946	shuffle	MCF10A	0.862319	Unchanged	18	primary	-	p53RE+p63RE	65.5462	5
chr3_13836931_13836955	shuffle	MCF10A	1.32728	Unchanged	18	primary	-	Unique p63RE	58.3333
chr3_58874506_58874525	shuffle	MCF10A	0.66777	Activating	18	primary	-	p53RE+p63RE	50.4202	24
chr3_59566520_59566539	shuffle	MCF10A	0.834648	Activating	18	primary	-	p53RE+p63RE	49.5798	6
chr3_72628232_72628256	shuffle	MCF10A	1.48758	Unchanged	18	primary	-	Unique p63RE	60.8333
chr3_100600592_100600606	shuffle	MCF10A	0.912813	Activating	18	secondary	-	p53RE+p63RE	57.5	7
chr3_108006514_108006538	shuffle	MCF10A	0.8217	Unchanged	18	primary	-	Unique p63RE	49.1667
chr3_119639116_119639135	shuffle	MCF10A	0.812553	Activating	18	primary	+	p53RE+p63RE	41.1765	21
chr3_123740517_123740541	shuffle	MCF10A	0.617313	Unchanged	18	primary	+	Unique p63RE	51.6667
chr3_128095394_128095408	shuffle	MCF10A	0.748807	Unchanged	18	secondary	-	p53RE+p63RE	57.5	16
chr3_141937785_141937809	shuffle	MCF10A	1.17483	Unchanged	18	primary	+	Unique p63RE	60.8333
chr3_146582300_146582319	shuffle	MCF10A	0.936147	Activating	18	primary	-	p53RE+p63RE	49.5798	24
chr3_151319163_151319187	shuffle	MCF10A	0.652194	Unchanged	18	primary	-	Unique p63RE	40
chr3_153160791_153160810	shuffle	MCF10A	0.847403	Activating	18	primary	-	p53RE+p63RE	65.5462	24
chr3_153614796_153614815	shuffle	MCF10A	1.11492	Activating	18	primary	+	p53RE+p63RE	42.0168	25
chr3_159784252_159784276	shuffle	MCF10A	1.02568	Unchanged	18	primary	-	Unique p63RE	43.3333
chr3_167940399_167940418	shuffle	MCF10A	0.613943	Activating	18	primary	+	p53RE+p63RE	48.7395	15
chr3_170689449_170689473	shuffle	MCF10A	0.431719	Activating	18	primary	+	Unique p63RE	48.3333
chr3_181974416_181974435	shuffle	MCF10A	0.553262	Activating	18	primary	+	p53RE+p63RE	39.4958	12
chr3_182052505_182052529	shuffle	MCF10A	0.613565	Activating	18	primary	-	Unique p63RE	37.5
chr3_183925107_183925131	shuffle	MCF10A	1.30309	Unchanged	18	primary	+	Unique p63RE	47.5
chr3_184652036_184652060	shuffle	MCF10A	0.647922	Unchanged	18	primary	-	Unique p63RE	54.1667
chr3_184760511_184760530	shuffle	MCF10A	0.726845	Unchanged	18	primary	-	p53RE+p63RE	59.6639	6
chr3_186923012_186923031	shuffle	MCF10A	1.16735	Activating	18	primary	-	p53RE+p63RE	50.4202	18
chr3_192850556_192850580	shuffle	MCF10A	0.981371	Unchanged	18	primary	+	Unique p63RE	51.6667
chr3_196136595_196136614	shuffle	MCF10A	0.630176	Unchanged	18	primary	-	p53RE+p63RE	38.6555	8
chr3_196320243_196320262	shuffle	MCF10A	1.31739	Activating	18	primary	-	p53RE+p63RE	49.5798	10
chr4_8188991_8189010	shuffle	MCF10A	0.643423	Unchanged	18	primary	+	p53RE+p63RE	63.8655
chr4_8206276_8206295	shuffle	MCF10A	1.10061	Unchanged	18	primary	+	p53RE+p63RE	67.2269	5
chr4_13944364_13944388	shuffle	MCF10A	1.43122	Unchanged	18	primary	+	Unique p63RE	56.6667
chr4_26779779_26779803	shuffle	MCF10A	0.267989	Unchanged	18	primary	+	Unique p63RE	38.3333
chr4_38129039_38129058	shuffle	MCF10A	1.47175	Unchanged	18	primary	-	p53RE+p63RE	51.2605	6
chr4_52051956_52051975	shuffle	MCF10A	1.50849	Activating	18	primary	+	p53RE+p63RE	63.0252	19
chr4_52911909_52911933	shuffle	MCF10A	0.772161	Unchanged	18	primary	+	Unique p63RE	55	5
chr4_53917890_53917909	shuffle	MCF10A	1.00555	Unchanged	18	primary	+	p53RE+p63RE	47.0588
chr4_74886684_74886703	shuffle	MCF10A	0.940321	Activating	18	primary	-	p53RE+p63RE	48.7395	26
chr4_84606821_84606840	shuffle	MCF10A	0.624436	Activating	18	primary	+	p53RE+p63RE	47.8992	7
chr4_127783508_127783527	shuffle	MCF10A	1.30308	Activating	18	primary	+	p53RE+p63RE	42.0168	17
chr4_151355329_151355353	shuffle	MCF10A	0.657993	Activating	18	primary	-	Unique p63RE	54.1667
chr4_152326158_152326182	shuffle	MCF10A	0.592723	Unchanged	18	primary	-	Unique p63RE	48.3333
chr4_152634541_152634560	shuffle	MCF10A	0.91302	Unchanged	18	primary	-	p53RE+p63RE	47.0588	8
chr4_153023788_153023812	shuffle	MCF10A	1.1351	Unchanged	18	primary	+	Unique p63RE	61.6667
chr4_158171354_158171373	shuffle	MCF10A	1.37407	Activating	18	primary	+	p53RE+p63RE	56.3025	15
chr4_184418000_184418024	shuffle	MCF10A	1.04697	Unchanged	18	primary	+	Unique p63RE	47.5
chr4_186368444_186368468	shuffle	MCF10A	0.688292	Unchanged	18	primary	+	Unique p63RE	45.8333
chr4_187129193_187129217	shuffle	MCF10A	0.845569	Unchanged	18	primary	-	Unique p63RE	45.8333
chr4_188108103_188108122	shuffle	MCF10A	0.512042	Activating	18	primary	+	p53RE+p63RE	47.0588	10
chr5_861552_861571	shuffle	MCF10A	1.04795	Unchanged	18	primary	+	p53RE+p63RE	66.3866	8
chr5_13143787_13143811	shuffle	MCF10A	0.966238	Unchanged	18	primary	+	Unique p63RE	50
chr5_14660438_14660462	shuffle	MCF10A	1.07315	Activating	18	primary	-	Unique p63RE	51.6667	6
chr5_17229061_17229080	shuffle	MCF10A	0.263849	Unchanged	18	primary	-	p53RE+p63RE	39.4958
chr5_36442506_36442525	shuffle	MCF10A	0.916644	Activating	18	primary	+	p53RE+p63RE	47.8992	24
chr5_36452481_36452505	shuffle	MCF10A	0.612208	Unchanged	18	primary	+	Unique p63RE	48.3333
chr5_57835402_57835421	shuffle	MCF10A	0.883652	Activating	18	primary	+	p53RE+p63RE	56.3025	26
chr5_67021205_67021229	shuffle	MCF10A	0.689868	Activating	18	primary	+	Unique p63RE	50
chr5_68950353_68950372	shuffle	MCF10A	1.0377	Unchanged	18	primary	-	p53RE+p63RE	53.7815
chr5_71873529_71873548	shuffle	MCF10A	0.226187	Activating	18	primary	+	p53RE+p63RE	50.4202	13
chr5_73236712_73236731	shuffle	MCF10A	0.862598	Activating	18	primary	+	p53RE+p63RE	36.9748	21
chr5_73786552_73786576	shuffle	MCF10A	0.659285	Unchanged	18	primary	+	Unique p63RE	45	9
chr5_82184048_82184072	shuffle	MCF10A	0.572593	Activating	18	primary	-	Unique p63RE	47.5
chr5_106731079_106731103	shuffle	MCF10A	0.547108	Unchanged	18	primary	+	Unique p63RE	53.3333
chr5_107456424_107456443	shuffle	MCF10A	0.599187	Unchanged	18	primary	+	p53RE+p63RE	43.6975	14
chr5_124132959_124132978	shuffle	MCF10A	0.334562	Activating	18	primary	+	p53RE+p63RE	47.0588	18
chr5_133041322_133041341	shuffle	MCF10A	1.07629	Activating	18	primary	-	p53RE+p63RE	52.9412	6
chr5_135693505_135693519	shuffle	MCF10A	1.35079	Unchanged	18	secondary	+	p53RE+p63RE	52.5
chr5_139232397_139232416	shuffle	MCF10A	0.392049	Activating	18	primary	-	p53RE+p63RE	51.2605	23
chr5_142720959_142720983	shuffle	MCF10A	1.69072	Unchanged	18	primary	+	Unique p63RE	52.5
chr5_143143223_143143242	shuffle	MCF10A	1.16525	Activating	18	primary	-	p53RE+p63RE	53.7815
chr5_149806043_149806062	shuffle	MCF10A	1.8773	Unchanged	18	primary	-	p53RE+p63RE	61.3445	5
chr5_150318891_150318910	shuffle	MCF10A	0.859714	Activating	18	primary	-	p53RE+p63RE	52.1008	11
chr5_151628384_151628403	shuffle	MCF10A	0.626456	Unchanged	18	primary	+	p53RE+p63RE	61.3445
chr5_160423315_160423339	shuffle	MCF10A	0.608725	Unchanged	18	primary	+	Unique p63RE	47.5
chr6_7447195_7447219	shuffle	MCF10A	1.10278	Activating	18	primary	+	Unique p63RE	50.8333
chr6_7479900_7479924	shuffle	MCF10A	0.432591	Unchanged	18	primary	+	Unique p63RE	45.8333
chr6_10136766_10136785	shuffle	MCF10A	0.939917	Unchanged	18	primary	-	p53RE+p63RE	48.7395
chr6_13448138_13448162	shuffle	MCF10A	1.64435	Unchanged	18	primary	+	Unique p63RE	48.3333
chr6_16251884_16251903	shuffle	MCF10A	1.21353	Activating	18	primary	+	p53RE+p63RE	45.3782	12
chr6_30890308_30890332	shuffle	MCF10A	0.990535	Activating	18	primary	+	Unique p63RE	53.3333	11
chr6_33835040_33835064	shuffle	MCF10A	0.501703	Unchanged	18	primary	+	Unique p63RE	61.6667
chr6_36373667_36373681	shuffle	MCF10A	0.768356	Unchanged	18	tertiary	+	Unique p63RE	63.3333
chr6_44685409_44685428	shuffle	MCF10A	0.721107	Activating	18	primary	-	p53RE+p63RE	51.2605	21
chr6_47700308_47700322	shuffle	MCF10A	0.55244	Activating	18	tertiary	+	Unique p63RE	48.3333
chr6_85406910_85406934	shuffle	MCF10A	0.809209	Activating	18	primary	-	Unique p63RE	34.1667
chr6_87944763_87944787	shuffle	MCF10A	1.07153	Unchanged	18	primary	+	Unique p63RE	50.8333
chr6_89035702_89035721	shuffle	MCF10A	0.803555	Activating	18	primary	+	p53RE+p63RE	51.2605
chr6_107813720_107813744	shuffle	MCF10A	1.21577	Unchanged	18	primary	+	Unique p63RE	43.3333
chr6_111987506_111987525	shuffle	MCF10A	0.804523	Activating	18	primary	+	p53RE+p63RE	47.8992	23
chr6_122800463_122800487	shuffle	MCF10A	0.66441	Unchanged	18	primary	+	Unique p63RE	51.6667
chr6_149900673_149900697	shuffle	MCF10A	0.545501	Unchanged	18	primary	+	Unique p63RE	50.8333
chr6_150251012_150251031	shuffle	MCF10A	0.964293	Unchanged	18	primary	-	p53RE+p63RE	53.7815	10
chr6_161033827_161033851	shuffle	MCF10A	0.647306	Unchanged	18	primary	+	Unique p63RE	42.5
chr6_161486446_161486470	shuffle	MCF10A	0.909688	Unchanged	18	primary	+	Unique p63RE	40
chr6_170224649_170224673	shuffle	MCF10A	1.2064	Unchanged	18	primary	-	Unique p63RE	64.1667
chr7_485618_485642	shuffle	MCF10A	0.971874	Unchanged	18	primary	+	Unique p63RE	57.5
chr7_540032_540051	shuffle	MCF10A	0.932727	Activating	18	primary	-	p53RE+p63RE	57.9832	16
chr7_5608177_5608191	shuffle	MCF10A	0.605451	Unchanged	18	secondary	-	p53RE+p63RE	70
chr7_6404156_6404175	shuffle	MCF10A	1.35544	Unchanged	18	primary	+	p53RE+p63RE	57.9832
chr7_12851325_12851349	shuffle	MCF10A	0.899606	Unchanged	18	primary	+	Unique p63RE	45
chr7_16421949_16421973	shuffle	MCF10A	1.29034	Activating	18	primary	+	Unique p63RE	50	15
chr7_18420986_18421005	shuffle	MCF10A	0.527574	Activating	18	primary	+	p53RE+p63RE	37.8151	25
chr7_32416145_32416169	shuffle	MCF10A	0.865259	Repressing	18	primary	+	Unique p63RE	53.3333
chr7_47291612_47291631	shuffle	MCF10A	0.571257	Activating	18	primary	-	p53RE+p63RE	45.3782	14
chr7_55774852_55774871	shuffle	MCF10A	0.624035	Activating	18	primary	-	p53RE+p63RE	53.7815	6
chr7_75528132_75528151	shuffle	MCF10A	1.88206	Unchanged	18	primary	+	p53RE+p63RE	69.7479	14
chr7_95691647_95691666	shuffle	MCF10A	1.0159	Unchanged	18	primary	+	p53RE+p63RE	49.5798
chr7_97130527_97130551	shuffle	MCF10A	0.825191	Activating	18	primary	-	Unique p63RE	60
chr7_98034585_98034609	shuffle	MCF10A	2.02229	Unchanged	18	primary	+	Unique p63RE	68.3333
chr7_101426806_101426830	shuffle	MCF10A	1.61393	Unchanged	18	primary	+	Unique p63RE	57.5
chr7_101792481_101792505	shuffle	MCF10A	0.936217	Unchanged	18	primary	-	Unique p63RE	45.8333
chr7_115585418_115585437	shuffle	MCF10A	0.956095	Activating	18	primary	+	p53RE+p63RE	58.8235	17
chr7_116500765_116500779	shuffle	MCF10A	0.914121	Activating	18	tertiary	+	Unique p63RE	54.1667
chr7_117274153_117274172	shuffle	MCF10A	1.52333	Unchanged	18	primary	+	p53RE+p63RE	50.4202
chr7_118755311_118755330	shuffle	MCF10A	0.788267	Unchanged	18	primary	-	p53RE+p63RE	47.0588
chr7_126589489_126589503	shuffle	MCF10A	0.670084	Activating	18	secondary	+	p53RE+p63RE	55	8
chr7_132239806_132239825	shuffle	MCF10A	0.875366	Activating	18	primary	+	p53RE+p63RE	45.3782
chr7_143318854_143318878	shuffle	MCF10A	1.43283	Unchanged	18	primary	-	Unique p63RE	49.1667
chr7_151696480_151696504	shuffle	MCF10A	1.24534	Unchanged	18	primary	+	Unique p63RE	63.3333
chr7_151895402_151895421	shuffle	MCF10A	1.03763	Unchanged	18	primary	+	p53RE+p63RE	53.7815	8
chr7_155951572_155951581	shuffle	MCF10A	2.01165	Activating	18	quinary	-	p53RE+p63RE	55.4622
chr7_158818956_158818975	shuffle	MCF10A	0.706011	Activating	18	primary	-	p53RE+p63RE	52.9412	18
chr8_19041719_19041738	shuffle	MCF10A	0.842766	Activating	18	primary	+	p53RE+p63RE	41.1765	21
chr8_22719308_22719327	shuffle	MCF10A	1.55079	Activating	18	primary	-	p53RE+p63RE	62.1849
chr8_25078669_25078693	shuffle	MCF10A	0.671003	Unchanged	18	primary	+	Unique p63RE	45
chr8_27362096_27362115	shuffle	MCF10A	0.586237	Unchanged	18	primary	-	p53RE+p63RE	55.4622
chr8_38937331_38937345	shuffle	MCF10A	1.47339	Unchanged	18	secondary	+	p53RE+p63RE	64.1667
chr8_41818920_41818939	shuffle	MCF10A	0.635415	Activating	18	primary	+	p53RE+p63RE	47.0588	20
chr8_42266134_42266158	shuffle	MCF10A	0.807343	Unchanged	18	primary	+	Unique p63RE	43.3333
chr8_47381619_47381643	shuffle	MCF10A	1.03375	Unchanged	18	primary	+	Unique p63RE	55
chr8_47823194_47823213	shuffle	MCF10A	0.925787	Activating	18	primary	-	p53RE+p63RE	52.1008	12
chr8_48501378_48501397	shuffle	MCF10A	0.942838	Unchanged	18	secondary	+	Unique p63RE	62.1849
chr8_48522692_48522716	shuffle	MCF10A	1.36118	Unchanged	18	primary	+	Unique p63RE	51.6667
chr8_48709274_48709298	shuffle	MCF10A	0.892992	Activating	18	primary	+	Unique p63RE	68.3333
chr8_52629559_52629578	shuffle	MCF10A	0.731255	Activating	18	primary	+	p53RE+p63RE	41.1765	5
chr8_67380709_67380733	shuffle	MCF10A	0.455419	Unchanged	18	primary	+	Unique p63RE	57.5
chr8_93519457_93519476	shuffle	MCF10A	0.427548	Unchanged	18	primary	-	p53RE+p63RE	42.0168	9
chr8_100678932_100678956	shuffle	MCF10A	0.777764	Unchanged	18	primary	-	Unique p63RE	46.6667
chr8_101245515_101245534	shuffle	MCF10A	0.882475	Activating	18	primary	+	p53RE+p63RE	52.9412	13
chr8_101437348_101437372	shuffle	MCF10A	0.343809	Unchanged	18	primary	-	Unique p63RE	47.5
chr8_101891951_101891965	shuffle	MCF10A	2.45574	Unchanged	18	secondary	+	p53RE+p63RE	61.6667
chr8_102721798_102721817	shuffle	MCF10A	0.602864	Activating	18	primary	-	p53RE+p63RE	48.7395	7
chr8_103120473_103120497	shuffle	MCF10A	1.45956	Unchanged	18	primary	-	Unique p63RE	49.1667
chr8_106608700_106608719	shuffle	MCF10A	0.786813	Activating	18	primary	-	p53RE+p63RE	39.4958	14
chr8_121155513_121155537	shuffle	MCF10A	0.739666	Unchanged	18	primary	+	Unique p63RE	48.3333
chr8_123708607_123708626	shuffle	MCF10A	0.952497	Unchanged	18	primary	-	p53RE+p63RE	52.1008
chr8_126845333_126845357	shuffle	MCF10A	3.48745	Activating	18	primary	+	Unique p63RE	53.3333
chr8_130904662_130904686	shuffle	MCF10A	0.436113	Unchanged	18	primary	-	Unique p63RE	45.8333	6
chr8_133328868_133328887	shuffle	MCF10A	0.896837	Unchanged	18	primary	-	p53RE+p63RE	55.4622
chr8_143836557_143836581	shuffle	MCF10A	1.02562	Unchanged	18	primary	-	Unique p63RE	60.8333
chr9_5629744_5629758	shuffle	MCF10A	0.650652	Activating	18	secondary	+	p53RE+p63RE	61.6667
chr9_19404386_19404410	shuffle	MCF10A	0.722462	Unchanged	18	primary	-	Unique p63RE	46.6667
chr9_36858935_36858959	shuffle	MCF10A	0.854252	Unchanged	18	primary	-	Unique p63RE	49.1667
chr9_38500335_38500359	shuffle	MCF10A	0.859058	Unchanged	18	primary	+	Unique p63RE	59.1667
chr9_90921267_90921291	shuffle	MCF10A	1.23929	Unchanged	18	primary	-	Unique p63RE	60.8333
chr9_92715904_92715928	shuffle	MCF10A	1.85001	Unchanged	18	primary	+	Unique p63RE	52.5
chr9_106860333_106860347	shuffle	MCF10A	1.0943	Unchanged	18	tertiary	-	Unique p63RE	65
chr9_115036742_115036761	shuffle	MCF10A	0.656583	Unchanged	18	primary	-	p53RE+p63RE	51.2605
chr9_130532572_130532591	shuffle	MCF10A	0.953501	Unchanged	18	primary	+	p53RE+p63RE	57.9832
chr9_132028202_132028226	shuffle	MCF10A	1.13215	Unchanged	18	primary	-	Unique p63RE	50
chr9_132923743_132923767	shuffle	MCF10A	0.48636	Activating	18	primary	-	Unique p63RE	49.1667
chr9_133133790_133133814	shuffle	MCF10A	0.96221	Unchanged	18	primary	+	Unique p63RE	63.3333
chr9_133874227_133874251	shuffle	MCF10A	1.10311	Unchanged	18	primary	+	Unique p63RE	59.1667
chr9_134371805_134371819	shuffle	MCF10A	2.13383	Unchanged	18	tertiary	-	Unique p63RE	70
chr9_135952090_135952114	shuffle	MCF10A	1.85694	Unchanged	18	primary	+	Unique p63RE	62.5
chr9_137274187_137274211	shuffle	MCF10A	1.37804	Unchanged	18	primary	-	Unique p63RE	61.6667
chr1_1025924_1025948	shuffle	MCF10A	0.768426	Unchanged	17	primary	+	Unique p63RE	67.5
chr1_6258796_6258820	shuffle	MCF10A	0.491502	Unchanged	17	primary	+	Unique p63RE	60.8333
chr1_9182145_9182164	shuffle	MCF10A	2.72769	Activating	17	primary	-	p53RE+p63RE	70.5882	27
chr1_10064033_10064052	shuffle	MCF10A	0.481907	Unchanged	17	primary	+	p53RE+p63RE	45.3782
chr1_10496146_10496160	shuffle	MCF10A	1.57134	Activating	17	tertiary	-	Unique p63RE	57.5
chr1_10899996_10900010	shuffle	MCF10A	0.91538	Unchanged	17	secondary	+	p53RE+p63RE	60
chr1_17460571_17460595	shuffle	MCF10A	0.988628	Unchanged	17	primary	-	Unique p63RE	58.3333
chr1_23377551_23377575	shuffle	MCF10A	0.424222	Activating	17	primary	-	Unique p63RE	35.8333	14
chr1_25042556_25042580	shuffle	MCF10A	0.702069	Activating	17	primary	+	Unique p63RE	53.3333
chr1_25194658_25194682	shuffle	MCF10A	1.55464	Unchanged	17	primary	-	Unique p63RE	65
chr1_25568463_25568482	shuffle	MCF10A	0.686103	Unchanged	17	primary	-	p53RE+p63RE	57.1429
chr1_26855126_26855145	shuffle	MCF10A	2.6545	Activating	17	primary	+	p53RE+p63RE	69.7479
chr1_29576659_29576678	shuffle	MCF10A	0.835051	Unchanged	17	primary	+	p53RE+p63RE	59.6639
chr1_31047800_31047819	shuffle	MCF10A	0.923136	Activating	17	primary	-	p53RE+p63RE	51.2605	15
chr1_32180130_32180149	shuffle	MCF10A	1.77426	Unchanged	17	primary	+	p53RE+p63RE	72.2689
chr1_32989190_32989214	shuffle	MCF10A	0.660069	Unchanged	17	primary	-	Unique p63RE	50	5
chr1_39602081_39602100	shuffle	MCF10A	0.592989	Unchanged	17	primary	+	p53RE+p63RE	50.4202
chr1_40315394_40315418	shuffle	MCF10A	1.32065	Unchanged	17	primary	-	Unique p63RE	64.1667
chr1_41323405_41323424	shuffle	MCF10A	0.815215	Activating	17	primary	-	p53RE+p63RE	52.9412	10
chr1_43885459_43885473	shuffle	MCF10A	0.989504	Activating	17	tertiary	-	Unique p63RE	70.8333
chr1_48869587_48869606	shuffle	MCF10A	0.862095	Activating	17	primary	+	p53RE+p63RE	46.2185
chr1_51592854_51592873	shuffle	MCF10A	0.736837	Unchanged	17	primary	-	p53RE+p63RE	52.1008	9
chr1_51829204_51829223	shuffle	MCF10A	0.550947	Activating	17	primary	+	p53RE+p63RE	53.7815	15
chr1_54323497_54323521	shuffle	MCF10A	0.619434	Unchanged	17	primary	-	Unique p63RE	61.6667
chr1_59329545_59329564	shuffle	MCF10A	0.635964	Unchanged	17	primary	+	p53RE+p63RE	52.1008
chr1_59674028_59674047	shuffle	MCF10A	1.27483	Activating	17	primary	-	p53RE+p63RE	61.3445
chr1_65177684_65177708	shuffle	MCF10A	0.593604	Repressing	17	primary	+	Unique p63RE	45.8333
chr1_67576025_67576049	shuffle	MCF10A	0.73939	Repressing	17	primary	+	Unique p63RE	45.8333
chr1_94103834_94103853	shuffle	MCF10A	0.951582	Activating	17	primary	-	p53RE+p63RE	59.6639	7
chr1_107677871_107677890	shuffle	MCF10A	1.34885	Activating	17	primary	-	p53RE+p63RE	48.7395
chr1_109210278_109210297	shuffle	MCF10A	0.836958	Activating	17	primary	-	p53RE+p63RE	48.7395
chr1_109240840_109240864	shuffle	MCF10A	1.31492	Unchanged	17	primary	+	Unique p63RE	63.3333
chr1_111593218_111593227	shuffle	MCF10A	0.871253	Unchanged	17	quinary	+	p53RE+p63RE	48.7395
chr1_114336516_114336535	shuffle	MCF10A	1.21188	Activating	17	primary	+	p53RE+p63RE	47.0588	17
chr1_116720538_116720557	shuffle	MCF10A	0.365773	Unchanged	17	primary	+	p53RE+p63RE	52.9412
chr1_143253209_143253223	shuffle	MCF10A	0.713963	Unchanged	17	senary	-	Unique p63RE	37.5
chr1_150538109_150538133	shuffle	MCF10A	0.448355	Unchanged	17	primary	-	Unique p63RE	60.8333
chr1_152183215_152183239	shuffle	MCF10A	0.886713	Activating	17	primary	+	Unique p63RE	42.5
chr1_152191460_152191484	shuffle	MCF10A	1.01657	Unchanged	17	primary	-	Unique p63RE	51.6667
chr1_152367560_152367579	shuffle	MCF10A	0.553168	Unchanged	17	primary	-	p53RE+p63RE	47.8992
chr1_152503005_152503024	shuffle	MCF10A	0.600675	Activating	17	primary	+	p53RE+p63RE	61.3445
chr1_152739969_152739993	shuffle	MCF10A	1.12917	Unchanged	17	primary	+	Unique p63RE	45
chr1_152953952_152953966	shuffle	MCF10A	1.91794	Unchanged	17	tertiary	-	Unique p63RE	57.5
chr1_153567660_153567679	shuffle	MCF10A	0.496026	Activating	17	primary	+	p53RE+p63RE	57.9832	20
chr1_154197083_154197107	shuffle	MCF10A	0.734153	Unchanged	17	primary	-	Unique p63RE	44.1667
chr1_154391496_154391515	shuffle	MCF10A	0.514523	Activating	17	primary	+	p53RE+p63RE	44.5378	13
chr1_155125564_155125588	shuffle	MCF10A	1.42221	Unchanged	17	primary	+	Unique p63RE	69.1667
chr1_160414968_160414987	shuffle	MCF10A	0.283328	Activating	17	primary	-	p53RE+p63RE	45.3782	10
chr1_172476412_172476426	shuffle	MCF10A	1.12521	Activating	17	tertiary	+	Unique p63RE	55.8333	14
chr1_175222397_175222416	shuffle	MCF10A	0.899898	Activating	17	primary	-	p53RE+p63RE	50.4202	7
chr1_180953537_180953551	shuffle	MCF10A	0.950965	Unchanged	17	tertiary	-	Unique p63RE	61.6667
chr1_181033282_181033306	shuffle	MCF10A	0.823075	Unchanged	17	primary	-	Unique p63RE	54.1667
chr1_182604760_182604779	shuffle	MCF10A	0.459277	Unchanged	17	primary	+	p53RE+p63RE	60.5042
chr1_183954678_183954697	shuffle	MCF10A	0.383611	Activating	17	primary	-	p53RE+p63RE	51.2605
chr1_192901703_192901722	shuffle	MCF10A	1.33151	Activating	17	primary	-	p53RE+p63RE	47.0588	11
chr1_195958346_195958370	shuffle	MCF10A	0.623294	Unchanged	17	primary	-	Unique p63RE	41.6667
chr1_200095259_200095278	shuffle	MCF10A	0.773506	Activating	17	primary	-	p53RE+p63RE	49.5798
chr1_200659497_200659521	shuffle	MCF10A	0.542507	Repressing	17	primary	-	Unique p63RE	52.5
chr1_201476972_201476996	shuffle	MCF10A	0.753003	Unchanged	17	primary	-	Unique p63RE	50.8333
chr1_202222531_202222550	shuffle	MCF10A	0.620218	Unchanged	17	secondary	-	Unique p63RE	49.5798
chr1_202836649_202836673	shuffle	MCF10A	0.879109	Unchanged	17	primary	-	Unique p63RE	60.8333
chr1_202844447_202844466	shuffle	MCF10A	0.836896	Unchanged	17	primary	+	p53RE+p63RE	48.7395
chr1_203625761_203625785	shuffle	MCF10A	0.603985	Unchanged	17	primary	-	Unique p63RE	42.5
chr1_203650620_203650634	shuffle	MCF10A	0.822306	Repressing	17	tertiary	-	Unique p63RE	80.8333
chr1_204915992_204916016	shuffle	MCF10A	0.609542	Unchanged	17	primary	-	Unique p63RE	55.8333
chr1_206961875_206961894	shuffle	MCF10A	0.757979	Activating	17	primary	+	p53RE+p63RE	53.7815	18
chr1_208238956_208238975	shuffle	MCF10A	0.593654	Unchanged	17	primary	-	p53RE+p63RE	59.6639
chr1_209411824_209411843	shuffle	MCF10A	0.653679	Activating	17	primary	-	p53RE+p63RE	45.3782	17
chr1_209431192_209431206	shuffle	MCF10A	0.924673	Activating	17	secondary	-	p53RE+p63RE	53.3333	5
chr1_212596564_212596583	shuffle	MCF10A	1.88456	Activating	17	primary	-	p53RE+p63RE	44.5378	25
chr1_225922559_225922583	shuffle	MCF10A	0.504716	Unchanged	17	primary	-	Unique p63RE	49.1667
chr1_226658320_226658339	shuffle	MCF10A	0.591867	Unchanged	17	primary	+	p53RE+p63RE	62.1849	6
chr1_227946334_227946348	shuffle	MCF10A	1.70915	Unchanged	17	secondary	+	p53RE+p63RE	67.5
chr1_234657587_234657611	shuffle	MCF10A	1.32964	Unchanged	17	primary	+	Unique p63RE	51.6667
chr1_236466202_236466226	shuffle	MCF10A	0.692125	Unchanged	17	primary	-	Unique p63RE	52.5
chr1_241688934_241688953	shuffle	MCF10A	0.632686	Activating	17	primary	+	p53RE+p63RE	42.0168	8
chr10_1601079_1601098	shuffle	MCF10A	1.27504	Unchanged	17	primary	-	p53RE+p63RE	51.2605
chr10_4250363_4250382	shuffle	MCF10A	0.702918	Unchanged	17	primary	+	p53RE+p63RE	43.6975
chr10_5539078_5539097	shuffle	MCF10A	0.813409	Unchanged	17	primary	-	p53RE+p63RE	51.2605	12
chr10_6219275_6219294	shuffle	MCF10A	1.1419	Unchanged	17	quartenary	+	Unique p63RE	57.1429
chr10_8594474_8594493	shuffle	MCF10A	0.451217	Repressing	17	primary	+	p53RE+p63RE	47.8992
chr10_11884871_11884890	shuffle	MCF10A	0.773261	Unchanged	17	primary	-	p53RE+p63RE	52.1008
chr10_13758535_13758554	shuffle	MCF10A	0.88463	Activating	17	primary	-	p53RE+p63RE	60.5042	21
chr10_24756480_24756499	shuffle	MCF10A	0.976579	Activating	17	primary	-	p53RE+p63RE	47.8992	18
chr10_43026293_43026317	shuffle	MCF10A	0.4704	Unchanged	17	primary	-	Unique p63RE	53.3333
chr10_47396417_47396436	shuffle	MCF10A	0.525289	Activating	17	primary	+	p53RE+p63RE	42.8571	17
chr10_52443631_52443655	shuffle	MCF10A	0.615393	Unchanged	17	primary	+	Unique p63RE	45	16
chr10_61903029_61903053	shuffle	MCF10A	0.905911	Unchanged	17	primary	+	Unique p63RE	51.6667
chr10_69340931_69340955	shuffle	MCF10A	0.488889	Repressing	17	primary	-	Unique p63RE	56.6667	6
chr10_71868311_71868335	shuffle	MCF10A	1.08687	Unchanged	17	primary	-	Unique p63RE	60.8333
chr10_75430199_75430223	shuffle	MCF10A	0.241407	Activating	17	primary	+	Unique p63RE	53.3333
chr10_78951218_78951232	shuffle	MCF10A	0.722289	Activating	17	secondary	-	p53RE+p63RE	64.1667
chr10_79237906_79237925	shuffle	MCF10A	0.813103	Unchanged	17	primary	+	p53RE+p63RE	57.9832
chr10_91652558_91652582	shuffle	MCF10A	1.28982	Unchanged	17	primary	-	Unique p63RE	47.5
chr10_92200764_92200788	shuffle	MCF10A	0.632942	Unchanged	17	primary	+	Unique p63RE	35.8333
chr10_92330239_92330258	shuffle	MCF10A	0.978671	Unchanged	17	primary	-	p53RE+p63RE	34.4538	7
chr10_100998547_100998571	shuffle	MCF10A	1.24873	Activating	17	primary	-	Unique p63RE	73.3333
chr10_101221735_101221754	shuffle	MCF10A	0.407761	Activating	17	primary	+	p53RE+p63RE	53.7815	21
chr10_101831005_101831029	shuffle	MCF10A	1.24128	Unchanged	17	primary	+	Unique p63RE	65
chr10_102113246_102113270	shuffle	MCF10A	0.805678	Unchanged	17	primary	-	Unique p63RE	58.3333
chr10_102769971_102769995	shuffle	MCF10A	0.897456	Unchanged	17	primary	+	Unique p63RE	52.5
chr10_103757822_103757846	shuffle	MCF10A	1.88497	Unchanged	17	primary	+	Unique p63RE	56.6667
chr10_109894719_109894738	shuffle	MCF10A	0.478083	Unchanged	17	secondary	-	Unique p63RE	53.7815	12
chr10_110398909_110398933	shuffle	MCF10A	1.10502	Unchanged	17	primary	+	Unique p63RE	61.6667	11
chr10_110862286_110862305	shuffle	MCF10A	1.43356	Activating	17	primary	+	p53RE+p63RE	44.5378
chr10_111473538_111473562	shuffle	MCF10A	1.17539	Unchanged	17	primary	-	Unique p63RE	59.1667
chr10_114320780_114320804	shuffle	MCF10A	1.48598	Activating	17	primary	+	Unique p63RE	65.8333
chr10_125453244_125453263	shuffle	MCF10A	0.470857	Unchanged	17	primary	-	p53RE+p63RE	50.4202	10
chr11_692937_692961	shuffle	MCF10A	2.28164	Unchanged	17	primary	+	Unique p63RE	69.1667
chr11_8138730_8138749	shuffle	MCF10A	0.567975	Activating	17	primary	+	p53RE+p63RE	40.3361	13
chr11_11584513_11584527	shuffle	MCF10A	1.25424	Unchanged	17	tertiary	-	Unique p63RE	52.5
chr11_13260886_13260905	shuffle	MCF10A	1.0733	Activating	17	primary	+	p53RE+p63RE	52.1008	13
chr11_27174278_27174302	shuffle	MCF10A	0.690884	Unchanged	17	primary	-	Unique p63RE	49.1667
chr11_34176496_34176520	shuffle	MCF10A	1.10444	Unchanged	17	primary	-	Unique p63RE	59.1667
chr11_34627368_34627392	shuffle	MCF10A	0.481063	Unchanged	17	primary	-	Unique p63RE	49.1667
chr11_45158247_45158271	shuffle	MCF10A	1.99131	Unchanged	17	primary	+	Unique p63RE	66.6667
chr11_46066553_46066577	shuffle	MCF10A	0.552069	Repressing	17	primary	-	Unique p63RE	46.6667
chr11_46345216_46345240	shuffle	MCF10A	1.52246	Activating	17	primary	-	Unique p63RE	65	10
chr11_62500484_62500508	shuffle	MCF10A	1.12077	Unchanged	17	primary	-	Unique p63RE	52.5
chr11_62548101_62548125	shuffle	MCF10A	0.963694	Unchanged	17	primary	+	Unique p63RE	48.3333
chr11_64324876_64324895	shuffle	MCF10A	0.770525	Activating	17	primary	-	p53RE+p63RE	51.2605	9
chr11_64437551_64437570	shuffle	MCF10A	1.41763	Activating	17	primary	+	p53RE+p63RE	51.2605	14
chr11_64881698_64881717	shuffle	MCF10A	1.08907	Unchanged	17	primary	-	p53RE+p63RE	48.7395
chr11_65183285_65183309	shuffle	MCF10A	0.621139	Activating	17	primary	+	Unique p63RE	60
chr11_65225611_65225635	shuffle	MCF10A	2.01297	Activating	17	primary	-	Unique p63RE	62.5	5
chr11_66127108_66127127	shuffle	MCF10A	0.643358	Unchanged	17	primary	-	p53RE+p63RE	44.5378	8
chr11_66619439_66619458	shuffle	MCF10A	0.986402	Activating	17	primary	+	p53RE+p63RE	42.0168	17
chr11_67310739_67310763	shuffle	MCF10A	0.846715	Unchanged	17	primary	+	Unique p63RE	66.6667
chr11_67312950_67312974	shuffle	MCF10A	1.3618	Unchanged	17	primary	+	Unique p63RE	56.6667
chr11_67656488_67656507	shuffle	MCF10A	1.05735	Activating	17	primary	-	p53RE+p63RE	42.8571	20
chr11_68337468_68337487	shuffle	MCF10A	0.102283	Activating	17	primary	-	p53RE+p63RE	47.0588	11
chr11_72831890_72831914	shuffle	MCF10A	1.0323	Unchanged	17	primary	-	Unique p63RE	59.1667
chr11_75500936_75500955	shuffle	MCF10A	0.4315	Activating	17	primary	-	p53RE+p63RE	56.3025	11
chr11_75563981_75564005	shuffle	MCF10A	1.00674	Unchanged	17	primary	+	Unique p63RE	62.5
chr11_79156171_79156190	shuffle	MCF10A	1.10544	Activating	17	primary	+	p53RE+p63RE	57.1429	17
chr11_86720256_86720275	shuffle	MCF10A	0.722111	Activating	17	primary	-	p53RE+p63RE	47.0588	16
chr11_101478662_101478681	shuffle	MCF10A	0.843207	Activating	17	primary	-	p53RE+p63RE	53.7815
chr11_107893374_107893393	shuffle	MCF10A	1.29882	Activating	17	primary	-	p53RE+p63RE	41.1765
chr11_108699146_108699170	shuffle	MCF10A	0.480081	Activating	17	primary	+	Unique p63RE	36.6667
chr11_110296819_110296838	shuffle	MCF10A	2.53058	Unchanged	17	quinary	+	Unique p63RE	75.6303
chr11_111378616_111378640	shuffle	MCF10A	0.891679	Unchanged	17	primary	+	Unique p63RE	53.3333
chr11_118153361_118153380	shuffle	MCF10A	1.61623	Activating	17	primary	-	p53RE+p63RE	70.5882	12
chr11_118910482_118910496	shuffle	MCF10A	1.60149	Activating	17	tertiary	-	Unique p63RE	79.1667
chr11_119613011_119613030	shuffle	MCF10A	0.384767	Activating	17	primary	+	p53RE+p63RE	53.7815	11
chr11_119752467_119752486	shuffle	MCF10A	0.475771	Unchanged	17	primary	-	p53RE+p63RE	54.6218
chr11_119861337_119861361	shuffle	MCF10A	0.833005	Unchanged	17	primary	+	Unique p63RE	67.5
chr11_120055753_120055772	shuffle	MCF10A	0.619309	Unchanged	17	primary	+	p53RE+p63RE	41.1765	8
chr11_130947608_130947632	shuffle	MCF10A	0.450891	Unchanged	17	primary	+	Unique p63RE	47.5
chr12_847948_847967	shuffle	MCF10A	1.04653	Activating	17	primary	+	p53RE+p63RE	48.7395	20
chr12_3217527_3217551	shuffle	MCF10A	0.623949	Activating	17	primary	-	Unique p63RE	55.8333	16
chr12_6226132_6226156	shuffle	MCF10A	1.1986	Unchanged	17	primary	+	Unique p63RE	42.5
chr12_6313067_6313081	shuffle	MCF10A	0.458749	Activating	17	secondary	+	p53RE+p63RE	55.8333
chr12_13099986_13100005	shuffle	MCF10A	0.0950279	Unchanged	17	primary	-	p53RE+p63RE	50.4202	8
chr12_15446995_15447009	shuffle	MCF10A	0.514451	Repressing	17	tertiary	-	Unique p63RE	47.5
chr12_19397699_19397723	shuffle	MCF10A	1.67029	Unchanged	17	primary	-	Unique p63RE	48.3333
chr12_22625151_22625170	shuffle	MCF10A	2.06723	Unchanged	17	primary	-	p53RE+p63RE	73.1092	5
chr12_25054282_25054306	shuffle	MCF10A	0.799756	Activating	17	primary	-	Unique p63RE	41.6667	12
chr12_26496326_26496350	shuffle	MCF10A	0.360753	Unchanged	17	primary	+	Unique p63RE	43.3333
chr12_27549353_27549367	shuffle	MCF10A	0.77472	Unchanged	17	tertiary	-	Unique p63RE	45	12
chr12_27999745_27999769	shuffle	MCF10A	0.23074	Unchanged	17	primary	-	Unique p63RE	35
chr12_32901600_32901624	shuffle	MCF10A	0.553229	Unchanged	17	primary	+	Unique p63RE	46.6667
chr12_46678609_46678628	shuffle	MCF10A	0.839049	Activating	17	primary	+	p53RE+p63RE	36.9748
chr12_47304299_47304318	shuffle	MCF10A	0.544165	Activating	17	primary	+	p53RE+p63RE	36.1345	13
chr12_47782174_47782198	shuffle	MCF10A	0.32579	Unchanged	17	primary	-	Unique p63RE	58.3333
chr12_50220523_50220547	shuffle	MCF10A	0.68262	Unchanged	17	primary	-	Unique p63RE	44.1667
chr12_50349353_50349372	shuffle	MCF10A	0.73247	Unchanged	17	primary	+	p53RE+p63RE	53.7815	10
chr12_52152714_52152738	shuffle	MCF10A	1.16038	Unchanged	17	primary	+	Unique p63RE	60.8333
chr12_52580309_52580328	shuffle	MCF10A	0.187355	Unchanged	17	primary	-	p53RE+p63RE	44.5378
chr12_53224153_53224177	shuffle	MCF10A	0.360544	Unchanged	17	primary	-	Unique p63RE	60
chr12_53382417_53382441	shuffle	MCF10A	0.903013	Unchanged	17	primary	+	Unique p63RE	49.1667
chr12_55608409_55608428	shuffle	MCF10A	0.698035	Activating	17	primary	-	p53RE+p63RE	51.2605
chr12_56898200_56898224	shuffle	MCF10A	0.244952	Repressing	17	primary	-	Unique p63RE	45.8333
chr12_80778245_80778264	shuffle	MCF10A	1.60697	Activating	17	primary	-	p53RE+p63RE	42.0168	21
chr12_92973826_92973845	shuffle	MCF10A	0.490081	Activating	17	primary	+	p53RE+p63RE	42.8571	24
chr12_93744194_93744213	shuffle	MCF10A	1.37769	Activating	17	primary	+	p53RE+p63RE	57.1429
chr12_96193869_96193888	shuffle	MCF10A	0.687798	Unchanged	17	quinary	-	Unique p63RE	57.9832
chr12_98644550_98644574	shuffle	MCF10A	1.12251	Unchanged	17	primary	+	Unique p63RE	74.1667
chr12_104546860_104546884	shuffle	MCF10A	0.688956	Unchanged	17	primary	+	Unique p63RE	52.5
chr12_106112689_106112713	shuffle	MCF10A	1.04165	Unchanged	17	primary	-	Unique p63RE	49.1667
chr12_107380416_107380440	shuffle	MCF10A	0.505273	Activating	17	primary	+	Unique p63RE	53.3333	11
chr12_116497242_116497266	shuffle	MCF10A	1.04527	Unchanged	17	primary	-	Unique p63RE	66.6667
chr12_120446338_120446357	shuffle	MCF10A	1.35149	Activating	17	primary	-	p53RE+p63RE	61.3445	24
chr12_120915016_120915030	shuffle	MCF10A	1.01876	Repressing	17	tertiary	-	Unique p63RE	54.1667
chr12_122721271_122721290	shuffle	MCF10A	0.698364	Unchanged	17	primary	-	p53RE+p63RE	40.3361
chr12_124904907_124904931	shuffle	MCF10A	0.764408	Unchanged	17	primary	-	Unique p63RE	60.8333
chr13_21683522_21683546	shuffle	MCF10A	1.00856	Unchanged	17	primary	+	Unique p63RE	55.8333
chr13_34048930_34048954	shuffle	MCF10A	0.762537	Unchanged	17	primary	-	Unique p63RE	45.8333	7
chr13_39512903_39512927	shuffle	MCF10A	0.957019	Unchanged	17	primary	+	Unique p63RE	56.6667	6
chr13_40172392_40172406	shuffle	MCF10A	1.34552	Activating	17	tertiary	-	Unique p63RE	59.1667
chr13_40190704_40190728	shuffle	MCF10A	0.585934	Unchanged	17	primary	+	Unique p63RE	53.3333
chr13_40233804_40233823	shuffle	MCF10A	0.953353	Activating	17	primary	+	p53RE+p63RE	52.1008	9
chr13_41137506_41137530	shuffle	MCF10A	0.951999	Unchanged	17	primary	+	Unique p63RE	43.3333
chr13_41260329_41260353	shuffle	MCF10A	0.442935	Unchanged	17	primary	-	Unique p63RE	40.8333
chr13_43003193_43003212	shuffle	MCF10A	0.943305	Activating	17	primary	+	p53RE+p63RE	42.0168	15
chr13_46554551_46554575	shuffle	MCF10A	1.0388	Unchanged	17	primary	+	Unique p63RE	40
chr13_50261786_50261805	shuffle	MCF10A	0.798042	Activating	17	primary	+	p53RE+p63RE	54.6218	10
chr13_56424412_56424431	shuffle	MCF10A	1.24865	Activating	17	primary	+	p53RE+p63RE	43.6975	6
chr13_73262013_73262037	shuffle	MCF10A	0.578939	Unchanged	17	primary	-	Unique p63RE	36.6667
chr13_73287164_73287183	shuffle	MCF10A	0.410364	Activating	17	primary	-	p53RE+p63RE	39.4958
chr13_73429881_73429905	shuffle	MCF10A	0.719173	Activating	17	primary	-	Unique p63RE	44.1667
chr13_79605076_79605095	shuffle	MCF10A	0.254383	Repressing	17	primary	-	p53RE+p63RE	42.8571
chr13_85108557_85108576	shuffle	MCF10A	1.0626	Activating	17	primary	+	p53RE+p63RE	60.5042	13
chr13_98583116_98583130	shuffle	MCF10A	0.510912	Unchanged	17	secondary	+	p53RE+p63RE	47.5
chr13_99614425_99614444	shuffle	MCF10A	0.712979	Activating	17	primary	+	p53RE+p63RE	52.9412
chr13_100100700_100100719	shuffle	MCF10A	0.663752	Unchanged	17	primary	+	p53RE+p63RE	45.3782
chr13_109738434_109738453	shuffle	MCF10A	1.49256	Activating	17	primary	+	p53RE+p63RE	57.9832	9
chr13_110123065_110123084	shuffle	MCF10A	0.798903	Activating	17	primary	+	p53RE+p63RE	52.1008	22
chr14_22159208_22159232	shuffle	MCF10A	2.47842	Unchanged	17	primary	+	Unique p63RE	49.1667
chr14_23632008_23632027	shuffle	MCF10A	0.883743	Activating	17	primary	-	p53RE+p63RE	48.7395	19
chr14_24310028_24310052	shuffle	MCF10A	0.726799	Unchanged	17	primary	+	Unique p63RE	62.5
chr14_36816640_36816659	shuffle	MCF10A	0.466323	Unchanged	17	primary	+	p53RE+p63RE	50.4202
chr14_50600391_50600410	shuffle	MCF10A	0.970186	Activating	17	primary	+	p53RE+p63RE	36.1345	27
chr14_53994097_53994121	shuffle	MCF10A	1.36647	Unchanged	17	primary	-	Unique p63RE	43.3333
chr14_61965176_61965195	shuffle	MCF10A	0.59183	Activating	17	primary	+	p53RE+p63RE	42.8571	14
chr14_63854094_63854118	shuffle	MCF10A	1.25193	Unchanged	17	primary	+	Unique p63RE	59.1667
chr14_64118255_64118274	shuffle	MCF10A	1.32626	Unchanged	17	primary	+	p53RE+p63RE	55.4622
chr14_66379242_66379266	shuffle	MCF10A	1.39327	Unchanged	17	primary	-	Unique p63RE	52.5
chr14_66932798_66932817	shuffle	MCF10A	0.934993	Activating	17	primary	-	p53RE+p63RE	47.0588	28
chr14_68941838_68941862	shuffle	MCF10A	0.653033	Unchanged	17	primary	+	Unique p63RE	55
chr14_70755853_70755877	shuffle	MCF10A	0.524769	Unchanged	17	primary	+	Unique p63RE	46.6667	7
chr14_74261473_74261497	shuffle	MCF10A	1.12447	Unchanged	17	primary	+	Unique p63RE	64.1667
chr14_75002622_75002641	shuffle	MCF10A	1.12399	Unchanged	17	quartenary	+	p53RE+p63RE	59.6639
chr14_99036061_99036085	shuffle	MCF10A	1.57112	Unchanged	17	primary	-	Unique p63RE	70
chr14_99613115_99613134	shuffle	MCF10A	0.657237	Unchanged	17	secondary	+	Unique p63RE	57.1429
chr14_100320641_100320660	shuffle	MCF10A	0.93723	Unchanged	17	primary	-	p53RE+p63RE	48.7395	8
chr14_100691814_100691833	shuffle	MCF10A	0.762568	Unchanged	17	primary	-	p53RE+p63RE	47.0588
chr14_105166953_105166967	shuffle	MCF10A	0.68604	Unchanged	17	secondary	+	p53RE+p63RE	65.8333
chr15_29946460_29946479	shuffle	MCF10A	1.0683	Activating	17	primary	-	p53RE+p63RE	54.6218
chr15_31465882_31465901	shuffle	MCF10A	1.00866	Unchanged	17	primary	-	p53RE+p63RE	58.8235
chr15_32659697_32659721	shuffle	MCF10A	0.611552	Unchanged	17	primary	+	Unique p63RE	53.3333
chr15_36654036_36654055	shuffle	MCF10A	0.176989	Unchanged	17	primary	+	p53RE+p63RE	47.0588
chr15_41207869_41207888	shuffle	MCF10A	0.841888	Activating	17	primary	-	p53RE+p63RE	47.8992	8
chr15_41947070_41947089	shuffle	MCF10A	1.38268	Unchanged	17	primary	+	p53RE+p63RE	54.6218
chr15_47801707_47801721	shuffle	MCF10A	1.05069	Activating	17	secondary	-	p53RE+p63RE	57.5
chr15_50798087_50798111	shuffle	MCF10A	0.738118	Unchanged	17	primary	+	Unique p63RE	44.1667	5
chr15_51080459_51080478	shuffle	MCF10A	0.47482	Activating	17	primary	-	p53RE+p63RE	47.8992	17
chr15_51777081_51777105	shuffle	MCF10A	0.623094	Unchanged	17	primary	-	Unique p63RE	46.6667
chr15_52077174_52077188	shuffle	MCF10A	0.611295	Unchanged	17	secondary	+	p53RE+p63RE	49.1667	15
chr15_52093910_52093929	shuffle	MCF10A	1.488	Unchanged	17	primary	-	p53RE+p63RE	55.4622
chr15_56369472_56369491	shuffle	MCF10A	0.539337	Activating	17	primary	-	p53RE+p63RE	46.2185	20
chr15_69685730_69685749	shuffle	MCF10A	1.06008	Activating	17	primary	+	p53RE+p63RE	61.3445
chr15_70196687_70196706	shuffle	MCF10A	0.680781	Unchanged	17	quinary	-	Unique p63RE	57.1429
chr15_76151008_76151027	shuffle	MCF10A	0.864153	Unchanged	17	primary	-	p53RE+p63RE	55.4622
chr15_82742409_82742428	shuffle	MCF10A	1.05103	Unchanged	17	primary	+	p53RE+p63RE	38.6555	17
chr15_84001257_84001276	shuffle	MCF10A	0.860229	Unchanged	17	primary	-	p53RE+p63RE	52.1008
chr15_88621305_88621324	shuffle	MCF10A	1.55454	Activating	17	primary	+	p53RE+p63RE	72.2689	27
chr15_89958425_89958439	shuffle	MCF10A	1.24166	Unchanged	17	secondary	-	p53RE+p63RE	56.6667
chr15_91894871_91894895	shuffle	MCF10A	0.93371	Unchanged	17	primary	+	Unique p63RE	51.6667
chr15_93831822_93831846	shuffle	MCF10A	0.770046	Unchanged	17	primary	+	Unique p63RE	53.3333
chr15_94677621_94677645	shuffle	MCF10A	1.33355	Activating	17	primary	+	Unique p63RE	54.1667
chr15_98683490_98683509	shuffle	MCF10A	0.716277	Activating	17	secondary	+	Unique p63RE	44.5378
chr15_98775449_98775463	shuffle	MCF10A	0.59382	Unchanged	17	tertiary	+	Unique p63RE	55.8333
chr15_101112918_101112942	shuffle	MCF10A	0.751604	Repressing	17	primary	-	Unique p63RE	63.3333
chr16_354400_354419	shuffle	MCF10A	0.640872	Unchanged	17	primary	-	p53RE+p63RE	62.1849
chr16_1037135_1037159	shuffle	MCF10A	0.792095	Unchanged	17	primary	+	Unique p63RE	68.3333
chr16_2163412_2163426	shuffle	MCF10A	1.64065	Unchanged	17	tertiary	-	Unique p63RE	65.8333
chr16_4597514_4597538	shuffle	MCF10A	1.05523	Unchanged	17	primary	+	Unique p63RE	47.5
chr16_8716751_8716770	shuffle	MCF10A	0.76564	Activating	17	primary	+	p53RE+p63RE	52.1008
chr16_10616759_10616783	shuffle	MCF10A	1.27595	Unchanged	17	primary	+	Unique p63RE	62.5
chr16_11677059_11677073	shuffle	MCF10A	1.4081	Repressing	17	secondary	-	p53RE+p63RE	62.5
chr16_15644368_15644392	shuffle	MCF10A	0.354958	Activating	17	primary	+	Unique p63RE	45	10
chr16_18962623_18962642	shuffle	MCF10A	0.537839	Unchanged	17	primary	-	p53RE+p63RE	52.9412
chr16_23072766_23072790	shuffle	MCF10A	0.902152	Unchanged	17	primary	+	Unique p63RE	42.5
chr16_23768803_23768827	shuffle	MCF10A	1.89002	Unchanged	17	primary	+	Unique p63RE	51.6667
chr16_23771230_23771254	shuffle	MCF10A	0.638714	Unchanged	17	primary	-	Unique p63RE	46.6667
chr16_27317447_27317461	shuffle	MCF10A	1.38306	Unchanged	17	secondary	+	p53RE+p63RE	53.3333
chr16_51553487_51553506	shuffle	MCF10A	0.926709	Activating	17	primary	-	p53RE+p63RE	48.7395	14
chr16_53450004_53450023	shuffle	MCF10A	0.444518	Unchanged	17	primary	-	p53RE+p63RE	37.8151	10
chr16_56608492_56608506	shuffle	MCF10A	0.724955	Activating	17	secondary	-	p53RE+p63RE	70
chr16_57620341_57620360	shuffle	MCF10A	0.883574	Unchanged	17	primary	-	p53RE+p63RE	62.1849
chr16_68707456_68707480	shuffle	MCF10A	1.27652	Unchanged	17	primary	-	Unique p63RE	64.1667
chr16_68798639_68798658	shuffle	MCF10A	0.471168	Repressing	17	primary	-	p53RE+p63RE	41.1765
chr16_69404722_69404741	shuffle	MCF10A	0.884708	Unchanged	17	secondary	+	Unique p63RE	47.8992
chr16_74813344_74813368	shuffle	MCF10A	1.67818	Unchanged	17	primary	+	Unique p63RE	75.8333	7
chr16_78105680_78105704	shuffle	MCF10A	0.982346	Unchanged	17	primary	+	Unique p63RE	52.5
chr16_79885471_79885490	shuffle	MCF10A	1.01974	Unchanged	17	primary	-	p53RE+p63RE	57.9832
chr16_81908679_81908703	shuffle	MCF10A	1.08919	Repressing	17	primary	-	Unique p63RE	59.1667
chr16_82634011_82634030	shuffle	MCF10A	0.496551	Unchanged	17	primary	+	p53RE+p63RE	42.8571	14
chr16_84643279_84643303	shuffle	MCF10A	1.65022	Unchanged	17	primary	-	Unique p63RE	56.6667
chr16_86676333_86676352	shuffle	MCF10A	1.22604	Activating	17	primary	-	p53RE+p63RE	53.7815	16
chr16_87778177_87778196	shuffle	MCF10A	0.759494	Activating	17	primary	+	p53RE+p63RE	41.1765
chr16_89150295_89150314	shuffle	MCF10A	0.757816	Activating	17	primary	+	p53RE+p63RE	56.3025	11
chr16_89404725_89404749	shuffle	MCF10A	1.11605	Unchanged	17	primary	+	Unique p63RE	56.6667
chr16_89458628_89458647	shuffle	MCF10A	0.779499	Activating	17	primary	-	p53RE+p63RE	42.8571	26
chr17_2737210_2737234	shuffle	MCF10A	1.44985	Activating	17	primary	-	Unique p63RE	54.1667
chr17_4394062_4394086	shuffle	MCF10A	0.739959	Activating	17	primary	+	Unique p63RE	55.8333
chr17_4866630_4866654	shuffle	MCF10A	0.498359	Activating	17	primary	+	Unique p63RE	47.5
chr17_6655327_6655346	shuffle	MCF10A	0.611152	Activating	17	primary	+	p53RE+p63RE	55.4622	8
chr17_7444289_7444313	shuffle	MCF10A	1.04621	Unchanged	17	primary	+	Unique p63RE	50
chr17_7868014_7868038	shuffle	MCF10A	1.02564	Unchanged	17	primary	+	Unique p63RE	45.8333
chr17_10119987_10120001	shuffle	MCF10A	0.814498	Unchanged	17	tertiary	-	Unique p63RE	59.1667
chr17_16189956_16189975	shuffle	MCF10A	0.675891	Unchanged	17	primary	-	p53RE+p63RE	45.3782
chr17_18850264_18850278	shuffle	MCF10A	1.04685	Unchanged	17	secondary	+	p53RE+p63RE	51.6667
chr17_29584365_29584389	shuffle	MCF10A	1.85836	Unchanged	17	primary	-	Unique p63RE	50
chr17_34300070_34300089	shuffle	MCF10A	1.29844	Unchanged	17	primary	-	p53RE+p63RE	43.6975
chr17_39947148_39947172	shuffle	MCF10A	1.51429	Unchanged	17	primary	-	Unique p63RE	61.6667
chr17_40510489_40510498	shuffle	MCF10A	1.07099	Unchanged	17	quinary	-	p53RE+p63RE	59.6639
chr17_41301652_41301676	shuffle	MCF10A	0.916372	Activating	17	primary	+	Unique p63RE	47.5
chr17_41651740_41651764	shuffle	MCF10A	1.52504	Activating	17	primary	+	Unique p63RE	69.1667
chr17_42530059_42530078	shuffle	MCF10A	1.23557	Unchanged	17	primary	-	p53RE+p63RE	51.2605	5
chr17_45171390_45171404	shuffle	MCF10A	1.31722	Unchanged	17	tertiary	-	Unique p63RE	64.1667
chr17_49980951_49980975	shuffle	MCF10A	1.33543	Unchanged	17	primary	-	Unique p63RE	61.6667
chr17_57196317_57196336	shuffle	MCF10A	0.710742	Activating	17	primary	+	p53RE+p63RE	52.9412	16
chr17_57868213_57868232	shuffle	MCF10A	1.10563	Activating	17	secondary	-	Unique p63RE	52.1008	14
chr17_57946647_57946666	shuffle	MCF10A	0.317877	Unchanged	17	primary	-	p53RE+p63RE	49.5798
chr17_59140089_59140108	shuffle	MCF10A	0.513046	Unchanged	17	primary	+	p53RE+p63RE	40.3361
chr17_60082441_60082465	shuffle	MCF10A	0.978813	Unchanged	17	primary	-	Unique p63RE	48.3333	5
chr17_60600251_60600265	shuffle	MCF10A	1.1692	Activating	17	secondary	-	p53RE+p63RE	74.1667	21
chr17_61474853_61474877	shuffle	MCF10A	0.706246	Unchanged	17	primary	-	Unique p63RE	47.5
chr17_62670520_62670539	shuffle	MCF10A	1.06997	Unchanged	17	primary	+	p53RE+p63RE	55.4622
chr17_68697983_68698002	shuffle	MCF10A	0.846088	Activating	17	primary	+	p53RE+p63RE	42.8571	18
chr17_75352244_75352268	shuffle	MCF10A	0.888641	Unchanged	17	primary	+	Unique p63RE	60.8333
chr17_75723379_75723403	shuffle	MCF10A	1.50695	Unchanged	17	primary	-	Unique p63RE	61.6667
chr17_75845309_75845323	shuffle	MCF10A	1.13492	Unchanged	17	tertiary	+	Unique p63RE	65
chr17_80575576_80575600	shuffle	MCF10A	0.681487	Unchanged	17	primary	+	Unique p63RE	53.3333	7
chr17_82502454_82502468	shuffle	MCF10A	0.555345	Activating	17	secondary	-	p53RE+p63RE	45
chr18_3679345_3679364	shuffle	MCF10A	0.715871	Unchanged	17	primary	+	p53RE+p63RE	34.4538
chr18_23453814_23453838	shuffle	MCF10A	0.796692	Unchanged	17	primary	-	Unique p63RE	48.3333
chr18_27789610_27789629	shuffle	MCF10A	0.460312	Repressing	17	primary	-	p53RE+p63RE	41.1765
chr18_32383151_32383170	shuffle	MCF10A	0.692036	Unchanged	17	primary	-	p53RE+p63RE	44.5378	5
chr18_44732306_44732325	shuffle	MCF10A	0.635212	Unchanged	17	primary	+	p53RE+p63RE	43.6975
chr18_45565959_45565983	shuffle	MCF10A	0.943962	Unchanged	17	primary	+	Unique p63RE	49.1667
chr18_46388457_46388481	shuffle	MCF10A	0.910638	Unchanged	17	primary	-	Unique p63RE	48.3333
chr18_57980772_57980791	shuffle	MCF10A	0.804564	Activating	17	primary	-	p53RE+p63RE	46.2185	19
chr18_58768838_58768857	shuffle	MCF10A	1.27263	Activating	17	primary	+	p53RE+p63RE	64.7059	10
chr18_61950126_61950150	shuffle	MCF10A	0.749457	Activating	17	primary	-	Unique p63RE	45
chr18_77114901_77114915	shuffle	MCF10A	1.32707	Unchanged	17	secondary	-	p53RE+p63RE	67.5
chr18_79062959_79062983	shuffle	MCF10A	1.03819	Unchanged	17	primary	+	Unique p63RE	60.8333
chr19_1252760_1252784	shuffle	MCF10A	1.01418	Unchanged	17	primary	-	Unique p63RE	73.3333
chr19_3520864_3520883	shuffle	MCF10A	0.616582	Repressing	17	primary	+	p53RE+p63RE	59.6639
chr19_5790812_5790836	shuffle	MCF10A	0.627823	Activating	17	primary	-	Unique p63RE	60
chr19_6057730_6057754	shuffle	MCF10A	0.804476	Activating	17	primary	+	Unique p63RE	48.3333
chr19_6577593_6577612	shuffle	MCF10A	1.28766	Activating	17	primary	+	p53RE+p63RE	50.4202	26
chr19_6616107_6616126	shuffle	MCF10A	1.20492	Activating	17	primary	+	p53RE+p63RE	42.8571	8
chr19_8224963_8224977	shuffle	MCF10A	1.3436	Unchanged	17	secondary	-	p53RE+p63RE	60
chr19_10521101_10521125	shuffle	MCF10A	0.934485	Unchanged	17	primary	+	Unique p63RE	66.6667
chr19_15195600_15195619	shuffle	MCF10A	0.487182	Unchanged	17	secondary	-	Unique p63RE	71.4286
chr19_18157817_18157841	shuffle	MCF10A	1.27612	Unchanged	17	primary	-	Unique p63RE	72.5
chr19_18757213_18757227	shuffle	MCF10A	1.33582	Activating	17	secondary	+	p53RE+p63RE	61.6667	7
chr19_18763838_18763857	shuffle	MCF10A	1.42119	Unchanged	17	quartenary	+	Unique p63RE	62.1849
chr19_33820183_33820202	shuffle	MCF10A	1.47525	Activating	17	quinary	-	Unique p63RE	61.3445
chr19_37966366_37966380	shuffle	MCF10A	0.940537	Activating	17	secondary	-	p53RE+p63RE	55	6
chr19_46374148_46374162	shuffle	MCF10A	1.2674	Unchanged	17	secondary	-	p53RE+p63RE	70.8333
chr19_46453849_46453868	shuffle	MCF10A	0.827911	Unchanged	17	primary	-	p53RE+p63RE	49.5798
chr19_46461720_46461744	shuffle	MCF10A	0.857105	Unchanged	17	primary	+	Unique p63RE	50
chr19_48752624_48752648	shuffle	MCF10A	1.20294	Unchanged	17	primary	-	Unique p63RE	74.1667
chr19_49272336_49272355	shuffle	MCF10A	0.990541	Activating	17	primary	-	p53RE+p63RE	42.0168	19
chr19_50896681_50896700	shuffle	MCF10A	0.632484	Activating	17	primary	+	p53RE+p63RE	54.6218	19
chr19_55446317_55446336	shuffle	MCF10A	0.844041	Unchanged	17	primary	-	p53RE+p63RE	47.8992
chr2_11968287_11968311	shuffle	MCF10A	1.10574	Unchanged	17	primary	+	Unique p63RE	49.1667
chr2_14288493_14288512	shuffle	MCF10A	1.03582	Repressing	17	primary	+	p53RE+p63RE	52.9412
chr2_14535246_14535270	shuffle	MCF10A	0.504843	Activating	17	primary	+	Unique p63RE	56.6667
chr2_19073710_19073724	shuffle	MCF10A	1.88303	Unchanged	17	secondary	-	p53RE+p63RE	65.8333	8
chr2_19228939_19228958	shuffle	MCF10A	0.991637	Activating	17	primary	-	p53RE+p63RE	56.3025	18
chr2_21362305_21362324	shuffle	MCF10A	0.664298	Activating	17	primary	+	p53RE+p63RE	53.7815	17
chr2_24084388_24084402	shuffle	MCF10A	0.668869	Activating	17	secondary	-	p53RE+p63RE	71.6667	11
chr2_24276513_24276532	shuffle	MCF10A	0.836774	Unchanged	17	primary	+	p53RE+p63RE	42.0168
chr2_28377545_28377564	shuffle	MCF10A	0.569631	Activating	17	primary	-	p53RE+p63RE	57.9832
chr2_28927968_28927987	shuffle	MCF10A	0.6629	Unchanged	17	primary	+	p53RE+p63RE	43.6975
chr2_29068670_29068689	shuffle	MCF10A	0.790482	Activating	17	primary	-	p53RE+p63RE	56.3025	13
chr2_29966438_29966462	shuffle	MCF10A	0.573822	Unchanged	17	primary	-	Unique p63RE	63.3333
chr2_33222474_33222498	shuffle	MCF10A	0.81651	Repressing	17	primary	+	Unique p63RE	48.3333
chr2_37361575_37361594	shuffle	MCF10A	1.23937	Activating	17	primary	-	p53RE+p63RE	54.6218	8
chr2_37629681_37629700	shuffle	MCF10A	0.502104	Activating	17	primary	+	p53RE+p63RE	47.0588	21
chr2_41722919_41722938	shuffle	MCF10A	0.752439	Activating	17	primary	+	p53RE+p63RE	46.2185	18
chr2_46645826_46645845	shuffle	MCF10A	1.03339	Activating	17	primary	-	p53RE+p63RE	43.6975	12
chr2_55839690_55839714	shuffle	MCF10A	0.354812	Unchanged	17	primary	-	Unique p63RE	45
chr2_60601375_60601394	shuffle	MCF10A	0.528882	Activating	17	primary	+	p53RE+p63RE	50.4202
chr2_69518962_69518986	shuffle	MCF10A	0.932291	Activating	17	primary	-	Unique p63RE	60.8333
chr2_73983803_73983817	shuffle	MCF10A	0.888701	Unchanged	17	secondary	+	p53RE+p63RE	64.1667
chr2_83851278_83851297	shuffle	MCF10A	1.00723	Activating	17	primary	+	p53RE+p63RE	60.5042	6
chr2_84894293_84894317	shuffle	MCF10A	0.472669	Activating	17	primary	+	Unique p63RE	54.1667
chr2_84925556_84925580	shuffle	MCF10A	0.954477	Unchanged	17	primary	+	Unique p63RE	53.3333
chr2_85014885_85014904	shuffle	MCF10A	0.392721	Unchanged	17	primary	+	p53RE+p63RE	52.1008	14
chr2_85274527_85274541	shuffle	MCF10A	0.796911	Unchanged	17	secondary	-	p53RE+p63RE	58.3333
chr2_85956488_85956507	shuffle	MCF10A	0.767534	Activating	17	primary	-	p53RE+p63RE	50.4202	8
chr2_95316380_95316399	shuffle	MCF10A	0.740733	Activating	17	primary	+	p53RE+p63RE	54.6218
chr2_96534981_96535005	shuffle	MCF10A	0.749059	Unchanged	17	primary	+	Unique p63RE	52.5
chr2_96698383_96698407	shuffle	MCF10A	1.09029	Activating	17	primary	+	Unique p63RE	60.8333
chr2_100562691_100562715	shuffle	MCF10A	0.513129	Unchanged	17	primary	-	Unique p63RE	58.3333
chr2_101185241_101185260	shuffle	MCF10A	1.39022	Activating	17	primary	-	p53RE+p63RE	39.4958	8
chr2_101820691_101820710	shuffle	MCF10A	0.67492	Unchanged	17	primary	-	p53RE+p63RE	56.3025	5
chr2_105409886_105409910	shuffle	MCF10A	1.36726	Unchanged	17	primary	+	Unique p63RE	58.3333
chr2_111236285_111236309	shuffle	MCF10A	1.01406	Unchanged	17	primary	-	Unique p63RE	60
chr2_112645424_112645438	shuffle	MCF10A	0.695246	Unchanged	17	tertiary	-	Unique p63RE	65.8333
chr2_112877652_112877666	shuffle	MCF10A	0.785196	Unchanged	17	secondary	+	p53RE+p63RE	47.5
chr2_113072753_113072777	shuffle	MCF10A	0.849458	Unchanged	17	primary	+	Unique p63RE	53.3333	5
chr2_127859849_127859873	shuffle	MCF10A	0.670616	Unchanged	17	primary	-	Unique p63RE	58.3333
chr2_128805470_128805489	shuffle	MCF10A	0.745265	Unchanged	17	primary	+	p53RE+p63RE	42.8571
chr2_145061012_145061036	shuffle	MCF10A	0.787594	Unchanged	17	primary	+	Unique p63RE	50.8333
chr2_149027999_149028023	shuffle	MCF10A	0.599369	Unchanged	17	primary	-	Unique p63RE	41.6667
chr2_159735852_159735871	shuffle	MCF10A	1.79327	Activating	17	primary	-	p53RE+p63RE	47.8992	10
chr2_160352661_160352680	shuffle	MCF10A	0.656171	Activating	17	primary	-	p53RE+p63RE	37.8151	15
chr2_160647270_160647294	shuffle	MCF10A	1.10841	Unchanged	17	primary	+	Unique p63RE	48.3333
chr2_161078222_161078241	shuffle	MCF10A	0.159631	Activating	17	primary	+	p53RE+p63RE	50.4202	14
chr2_164840070_164840089	shuffle	MCF10A	0.522197	Unchanged	17	primary	-	p53RE+p63RE	42.8571	9
chr2_172228550_172228574	shuffle	MCF10A	1.16656	Unchanged	17	primary	-	Unique p63RE	40.8333
chr2_172442814_172442833	shuffle	MCF10A	0.512624	Unchanged	17	primary	+	p53RE+p63RE	39.4958	7
chr2_172858135_172858159	shuffle	MCF10A	0.720246	Unchanged	17	primary	+	Unique p63RE	35
chr2_173356261_173356280	shuffle	MCF10A	0.660648	Unchanged	17	primary	-	p53RE+p63RE	43.6975
chr2_176106696_176106720	shuffle	MCF10A	1.68923	Unchanged	17	primary	+	Unique p63RE	65.8333
chr2_209422401_209422420	shuffle	MCF10A	0.753719	Unchanged	17	primary	-	p53RE+p63RE	54.6218
chr2_216659524_216659543	shuffle	MCF10A	0.940013	Unchanged	17	primary	+	p53RE+p63RE	63.8655
chr2_219218293_219218317	shuffle	MCF10A	1.00817	Unchanged	17	primary	+	Unique p63RE	64.1667
chr2_227889516_227889535	shuffle	MCF10A	0.869885	Repressing	17	primary	+	p53RE+p63RE	41.1765
chr2_229363596_229363615	shuffle	MCF10A	1.02203	Activating	17	primary	-	p53RE+p63RE	36.1345
chr2_233139698_233139712	shuffle	MCF10A	1.69607	Activating	17	secondary	+	p53RE+p63RE	60.8333	17
chr2_234133242_234133266	shuffle	MCF10A	0.827111	Unchanged	17	primary	-	Unique p63RE	45
chr2_236770615_236770639	shuffle	MCF10A	1.32398	Unchanged	17	primary	+	Unique p63RE	61.6667
chr2_237298836_237298860	shuffle	MCF10A	0.271776	Activating	17	primary	-	Unique p63RE	46.6667
chr2_240441704_240441728	shuffle	MCF10A	0.947831	Activating	17	primary	+	Unique p63RE	65	5
chr20_1569467_1569486	shuffle	MCF10A	0.441364	Unchanged	17	primary	-	p53RE+p63RE	46.2185
chr20_11851042_11851061	shuffle	MCF10A	0.74261	Activating	17	primary	+	p53RE+p63RE	46.2185	9
chr20_23155197_23155216	shuffle	MCF10A	0.376827	Activating	17	primary	-	p53RE+p63RE	52.9412	18
chr20_23583722_23583741	shuffle	MCF10A	0.699965	Unchanged	17	primary	-	p53RE+p63RE	49.5798
chr20_31678772_31678791	shuffle	MCF10A	1.23755	Activating	17	primary	-	p53RE+p63RE	51.2605	24
chr20_34335862_34335881	shuffle	MCF10A	0.885277	Unchanged	17	primary	-	p53RE+p63RE	47.0588
chr20_41134046_41134065	shuffle	MCF10A	0.947918	Unchanged	17	primary	-	p53RE+p63RE	58.8235
chr20_44678426_44678445	shuffle	MCF10A	0.650667	Activating	17	primary	+	p53RE+p63RE	48.7395	22
chr20_44956603_44956622	shuffle	MCF10A	0.750289	Activating	17	primary	-	p53RE+p63RE	47.8992
chr20_46140052_46140071	shuffle	MCF10A	0.544611	Activating	17	secondary	+	Unique p63RE	55.4622
chr20_46377702_46377726	shuffle	MCF10A	0.405388	Activating	17	primary	-	Unique p63RE	60
chr20_47927723_47927747	shuffle	MCF10A	0.498648	Unchanged	17	primary	+	Unique p63RE	55
chr20_49381719_49381743	shuffle	MCF10A	0.824404	Activating	17	primary	+	Unique p63RE	62.5
chr20_50430812_50430831	shuffle	MCF10A	0.172345	Unchanged	17	secondary	-	Unique p63RE	68.0672
chr20_51020369_51020388	shuffle	MCF10A	0.921685	Activating	17	primary	+	p53RE+p63RE	60.5042
chr20_51361152_51361176	shuffle	MCF10A	0.754043	Unchanged	17	primary	+	Unique p63RE	50
chr20_53757718_53757732	shuffle	MCF10A	0.792275	Unchanged	17	tertiary	+	Unique p63RE	57.5
chr20_53867883_53867902	shuffle	MCF10A	0.474277	Unchanged	17	primary	-	p53RE+p63RE	42.0168
chr20_57092541_57092560	shuffle	MCF10A	0.454875	Activating	17	primary	-	p53RE+p63RE	58.8235	6
chr20_58112275_58112289	shuffle	MCF10A	0.661688	Unchanged	17	secondary	+	p53RE+p63RE	41.6667
chr20_63741278_63741302	shuffle	MCF10A	1.33757	Unchanged	17	primary	-	Unique p63RE	73.3333
chr21_25980841_25980860	shuffle	MCF10A	0.988485	Unchanged	17	primary	+	p53RE+p63RE	47.8992	10
chr21_41678438_41678462	shuffle	MCF10A	1.11658	Unchanged	17	primary	-	Unique p63RE	56.6667
chr21_42079048_42079067	shuffle	MCF10A	0.68646	Unchanged	17	primary	-	p53RE+p63RE	54.6218
chr21_43362204_43362218	shuffle	MCF10A	0.995223	Unchanged	17	senary	+	Unique p63RE	56.6667
chr21_45333744_45333763	shuffle	MCF10A	0.775925	Activating	17	primary	+	p53RE+p63RE	63.0252	7
chr21_45410075_45410099	shuffle	MCF10A	1.78341	Repressing	17	primary	+	Unique p63RE	70
chr21_45854169_45854188	shuffle	MCF10A	1.20234	Unchanged	17	primary	+	p53RE+p63RE	57.1429
chr21_45865284_45865303	shuffle	MCF10A	0.35421	Activating	17	primary	+	p53RE+p63RE	46.2185	9
chr21_46585414_46585433	shuffle	MCF10A	0.93442	Unchanged	17	primary	-	p53RE+p63RE	46.2185
chr22_18071015_18071039	shuffle	MCF10A	0.957685	Unchanged	17	primary	+	Unique p63RE	57.5
chr22_26673679_26673703	shuffle	MCF10A	1.03225	Repressing	17	primary	-	Unique p63RE	45.8333
chr22_27512314_27512333	shuffle	MCF10A	0.716804	Unchanged	17	primary	+	p53RE+p63RE	55.4622	13
chr22_27754695_27754719	shuffle	MCF10A	0.772913	Unchanged	17	primary	-	Unique p63RE	65
chr22_28899437_28899451	shuffle	MCF10A	0.671167	Unchanged	17	tertiary	+	Unique p63RE	59.1667
chr22_28983367_28983386	shuffle	MCF10A	1.13798	Activating	17	primary	-	p53RE+p63RE	57.1429	20
chr22_29623220_29623239	shuffle	MCF10A	1.19682	Activating	17	primary	+	p53RE+p63RE	52.1008	16
chr22_31219095_31219114	shuffle	MCF10A	0.795859	Activating	17	primary	+	p53RE+p63RE	47.8992	16
chr22_38318501_38318515	shuffle	MCF10A	0.810886	Unchanged	17	tertiary	+	Unique p63RE	57.5
chr22_38348357_38348376	shuffle	MCF10A	1.67464	Activating	17	primary	+	p53RE+p63RE	55.4622
chr22_43535930_43535949	shuffle	MCF10A	0.824054	Activating	17	primary	+	p53RE+p63RE	57.1429
chr22_43926250_43926274	shuffle	MCF10A	1.28348	Activating	17	primary	-	Unique p63RE	60
chr22_46557910_46557934	shuffle	MCF10A	1.25662	Unchanged	17	primary	+	Unique p63RE	64.1667
chr22_46655357_46655376	shuffle	MCF10A	1.43758	Unchanged	17	primary	-	p53RE+p63RE	56.3025
chr22_47130037_47130056	shuffle	MCF10A	1.86217	Activating	17	primary	+	p53RE+p63RE	67.2269	19
chr22_50083487_50083511	shuffle	MCF10A	0.965366	Unchanged	17	primary	+	Unique p63RE	52.5
chr22_50305994_50306008	shuffle	MCF10A	1.50525	Activating	17	secondary	+	p53RE+p63RE	65	18
chr3_5072587_5072611	shuffle	MCF10A	1.24596	Unchanged	17	primary	-	Unique p63RE	44.1667
chr3_13548102_13548126	shuffle	MCF10A	1.16371	Unchanged	17	primary	-	Unique p63RE	65
chr3_14325975_14325994	shuffle	MCF10A	0.622521	Activating	17	primary	+	p53RE+p63RE	49.5798	19
chr3_30964787_30964806	shuffle	MCF10A	0.723451	Activating	17	primary	-	p53RE+p63RE	44.5378	12
chr3_37210555_37210574	shuffle	MCF10A	0.650884	Unchanged	17	secondary	-	Unique p63RE	49.5798
chr3_41508306_41508325	shuffle	MCF10A	0.617197	Activating	17	primary	+	p53RE+p63RE	56.3025	5
chr3_42257242_42257266	shuffle	MCF10A	0.844199	Activating	17	primary	-	Unique p63RE	52.5
chr3_46386386_46386405	shuffle	MCF10A	0.481373	Activating	17	primary	-	p53RE+p63RE	46.2185	6
chr3_46692929_46692943	shuffle	MCF10A	0.744345	Unchanged	17	tertiary	-	Unique p63RE	57.5
chr3_49238986_49239010	shuffle	MCF10A	0.839484	Unchanged	17	primary	+	Unique p63RE	50
chr3_52045818_52045837	shuffle	MCF10A	0.929192	Unchanged	17	primary	-	p53RE+p63RE	54.6218	9
chr3_52536357_52536381	shuffle	MCF10A	0.902499	Unchanged	17	primary	+	Unique p63RE	68.3333
chr3_56784051_56784070	shuffle	MCF10A	0.69746	Activating	17	primary	+	p53RE+p63RE	47.0588	24
chr3_59654980_59655004	shuffle	MCF10A	0.0969995	Activating	17	primary	+	Unique p63RE	47.5
chr3_71069924_71069948	shuffle	MCF10A	0.546792	Unchanged	17	primary	-	Unique p63RE	55.8333
chr3_71447911_71447930	shuffle	MCF10A	0.730155	Activating	17	primary	-	p53RE+p63RE	36.1345	16
chr3_82100617_82100636	shuffle	MCF10A	0.728297	Activating	17	primary	+	p53RE+p63RE	42.8571	16
chr3_89179881_89179905	shuffle	MCF10A	0.580753	Unchanged	17	primary	-	Unique p63RE	40
chr3_98446002_98446021	shuffle	MCF10A	0.680334	Activating	17	primary	-	p53RE+p63RE	47.8992	16
chr3_107689609_107689628	shuffle	MCF10A	0.624744	Unchanged	17	primary	-	p53RE+p63RE	37.8151
chr3_112731151_112731170	shuffle	MCF10A	0.6618	Activating	17	primary	-	p53RE+p63RE	43.6975
chr3_118263012_118263031	shuffle	MCF10A	0.531512	Activating	17	primary	-	p53RE+p63RE	42.8571	6
chr3_121731506_121731525	shuffle	MCF10A	0.690055	Activating	17	primary	+	p53RE+p63RE	48.7395	20
chr3_122081755_122081774	shuffle	MCF10A	0.710267	Activating	17	primary	+	p53RE+p63RE	42.8571	7
chr3_122325023_122325042	shuffle	MCF10A	0.609355	Unchanged	17	primary	+	p53RE+p63RE	44.5378	7
chr3_122934442_122934461	shuffle	MCF10A	0.73699	Activating	17	primary	-	p53RE+p63RE	42.0168	9
chr3_126957386_126957410	shuffle	MCF10A	1.0969	Unchanged	17	primary	-	Unique p63RE	65
chr3_129310312_129310336	shuffle	MCF10A	0.777105	Unchanged	17	primary	+	Unique p63RE	51.6667
chr3_138382161_138382185	shuffle	MCF10A	0.737247	Unchanged	17	primary	+	Unique p63RE	57.5
chr3_142925363_142925382	shuffle	MCF10A	0.875338	Activating	17	primary	+	p53RE+p63RE	43.6975	8
chr3_172517023_172517047	shuffle	MCF10A	1.41196	Unchanged	17	primary	-	Unique p63RE	48.3333
chr3_172537196_172537215	shuffle	MCF10A	0.865427	Activating	17	primary	+	p53RE+p63RE	47.0588	11
chr3_177478792_177478811	shuffle	MCF10A	0.867014	Repressing	17	primary	-	p53RE+p63RE	47.0588	7
chr3_177591591_177591610	shuffle	MCF10A	0.955231	Activating	17	primary	-	p53RE+p63RE	47.8992	17
chr3_184525950_184525969	shuffle	MCF10A	1.27854	Activating	17	primary	-	p53RE+p63RE	65.5462	10
chr3_185813758_185813777	shuffle	MCF10A	0.530285	Unchanged	17	primary	+	p53RE+p63RE	56.3025
chr3_188900509_188900528	shuffle	MCF10A	0.663563	Unchanged	17	primary	-	p53RE+p63RE	49.5798	5
chr3_189825183_189825202	shuffle	MCF10A	0.742137	Repressing	17	primary	-	p53RE+p63RE	32.7731
chr3_190374520_190374544	shuffle	MCF10A	0.337831	Repressing	17	primary	+	Unique p63RE	44.1667
chr3_194871625_194871639	shuffle	MCF10A	1.01748	Unchanged	17	tertiary	-	Unique p63RE	60.8333
chr3_195031181_195031200	shuffle	MCF10A	0.291941	Unchanged	17	primary	-	p53RE+p63RE	46.2185
chr3_197855183_197855202	shuffle	MCF10A	0.840958	Unchanged	17	primary	+	p53RE+p63RE	52.9412	8
chr4_1645139_1645163	shuffle	MCF10A	0.770959	Unchanged	17	primary	-	Unique p63RE	67.5
chr4_1908074_1908098	shuffle	MCF10A	0.488346	Unchanged	17	primary	+	Unique p63RE	53.3333
chr4_5365825_5365844	shuffle	MCF10A	0.92804	Unchanged	17	primary	+	p53RE+p63RE	49.5798	6
chr4_7547710_7547734	shuffle	MCF10A	0.81034	Unchanged	17	primary	+	Unique p63RE	58.3333
chr4_8030530_8030549	shuffle	MCF10A	1.20078	Unchanged	17	primary	-	p53RE+p63RE	63.8655
chr4_13706316_13706335	shuffle	MCF10A	0.286893	Unchanged	17	primary	+	p53RE+p63RE	42.8571
chr4_22484463_22484482	shuffle	MCF10A	0.674726	Activating	17	primary	-	p53RE+p63RE	48.7395	10
chr4_54484607_54484631	shuffle	MCF10A	0.611234	Activating	17	primary	-	Unique p63RE	46.6667
chr4_68021374_68021398	shuffle	MCF10A	1.64506	Unchanged	17	primary	+	Unique p63RE	51.6667
chr4_70701456_70701475	shuffle	MCF10A	0.534869	Activating	17	primary	-	p53RE+p63RE	37.8151	15
chr4_76930981_76931000	shuffle	MCF10A	0.117433	Unchanged	17	primary	+	p53RE+p63RE	29.4118
chr4_77880993_77881012	shuffle	MCF10A	1.13302	Activating	17	primary	+	p53RE+p63RE	42.8571	9
chr4_86558976_86558995	shuffle	MCF10A	1.54199	Activating	17	primary	-	p53RE+p63RE	36.9748	9
chr4_89848094_89848118	shuffle	MCF10A	0.891862	Activating	17	primary	-	Unique p63RE	44.1667
chr4_103996778_103996802	shuffle	MCF10A	0.421019	Unchanged	17	primary	-	Unique p63RE	44.1667
chr4_105896373_105896397	shuffle	MCF10A	1.39791	Unchanged	17	primary	+	Unique p63RE	69.1667
chr4_146142988_146143007	shuffle	MCF10A	0.439028	Activating	17	primary	+	p53RE+p63RE	52.9412	5
chr4_152259948_152259967	shuffle	MCF10A	0.500064	Activating	17	primary	-	p53RE+p63RE	34.4538	23
chr4_172982465_172982484	shuffle	MCF10A	0.594732	Repressing	17	primary	+	p53RE+p63RE	42.8571	24
chr5_1808687_1808706	shuffle	MCF10A	0.586007	Activating	17	primary	+	p53RE+p63RE	36.1345	15
chr5_2758112_2758136	shuffle	MCF10A	0.960492	Unchanged	17	primary	-	Unique p63RE	49.1667
chr5_6765804_6765823	shuffle	MCF10A	0.942751	Unchanged	17	primary	+	p53RE+p63RE	65.5462	15
chr5_9467684_9467708	shuffle	MCF10A	1.35809	Unchanged	17	primary	+	Unique p63RE	59.1667
chr5_17805503_17805522	shuffle	MCF10A	0.528704	Unchanged	17	primary	-	p53RE+p63RE	42.0168
chr5_31409040_31409064	shuffle	MCF10A	0.834214	Unchanged	17	primary	+	Unique p63RE	45.8333
chr5_52961395_52961419	shuffle	MCF10A	0.270348	Activating	17	primary	+	Unique p63RE	40.8333
chr5_53028187_53028206	shuffle	MCF10A	1.14514	Activating	17	primary	-	p53RE+p63RE	39.4958	16
chr5_53319480_53319504	shuffle	MCF10A	0.680787	Unchanged	17	primary	+	Unique p63RE	51.6667
chr5_73957502_73957526	shuffle	MCF10A	0.589136	Unchanged	17	primary	-	Unique p63RE	54.1667
chr5_80407173_80407187	shuffle	MCF10A	0.456235	Unchanged	17	secondary	+	p53RE+p63RE	50
chr5_95924856_95924875	shuffle	MCF10A	0.824049	Activating	17	primary	-	p53RE+p63RE	42.8571
chr5_96408308_96408322	shuffle	MCF10A	1.21595	Unchanged	17	tertiary	-	Unique p63RE	60.8333
chr5_96808364_96808388	shuffle	MCF10A	0.933971	Unchanged	17	primary	+	Unique p63RE	62.5	5
chr5_96824040_96824059	shuffle	MCF10A	0.877775	Unchanged	17	secondary	-	Unique p63RE	44.5378
chr5_117131231_117131255	shuffle	MCF10A	0.825086	Unchanged	17	primary	+	Unique p63RE	57.5
chr5_119323862_119323881	shuffle	MCF10A	1.24827	Activating	17	primary	-	p53RE+p63RE	37.8151	17
chr5_123423249_123423268	shuffle	MCF10A	1.36355	Unchanged	17	primary	-	p53RE+p63RE	62.1849	12
chr5_135106752_135106776	shuffle	MCF10A	0.585562	Unchanged	17	primary	-	Unique p63RE	50
chr5_135386354_135386378	shuffle	MCF10A	0.879364	Unchanged	17	primary	-	Unique p63RE	52.5
chr5_138844238_138844257	shuffle	MCF10A	0.800532	Activating	17	primary	-	p53RE+p63RE	55.4622
chr5_139580204_139580223	shuffle	MCF10A	0.578973	Activating	17	primary	+	p53RE+p63RE	46.2185	12
chr5_139788269_139788288	shuffle	MCF10A	1.27805	Activating	17	primary	+	p53RE+p63RE	65.5462	12
chr5_141714174_141714193	shuffle	MCF10A	1.53737	Unchanged	17	primary	-	p53RE+p63RE	61.3445
chr5_143061823_143061842	shuffle	MCF10A	0.605814	Unchanged	17	primary	+	p53RE+p63RE	44.5378	11
chr5_148900187_148900211	shuffle	MCF10A	1.00557	Unchanged	17	primary	-	Unique p63RE	52.5
chr5_148986842_148986866	shuffle	MCF10A	0.588282	Unchanged	17	primary	+	Unique p63RE	37.5
chr5_149207058_149207082	shuffle	MCF10A	1.6356	Activating	17	primary	+	Unique p63RE	60
chr5_169831545_169831569	shuffle	MCF10A	1.22497	Unchanged	17	primary	+	Unique p63RE	53.3333	10
chr5_174567856_174567880	shuffle	MCF10A	0.914064	Activating	17	primary	+	Unique p63RE	53.3333
chr5_176400965_176400984	shuffle	MCF10A	1.32714	Unchanged	17	primary	+	p53RE+p63RE	67.2269
chr5_176541618_176541642	shuffle	MCF10A	1.57277	Unchanged	17	primary	+	Unique p63RE	65.8333
chr5_180803995_180804019	shuffle	MCF10A	1.83188	Unchanged	17	primary	-	Unique p63RE	55.8333
chr6_2434223_2434242	shuffle	MCF10A	1.06103	Activating	17	secondary	+	Unique p63RE	49.5798
chr6_10163321_10163335	shuffle	MCF10A	0.792812	Activating	17	tertiary	+	Unique p63RE	57.5
chr6_10431568_10431587	shuffle	MCF10A	0.583997	Activating	17	primary	+	p53RE+p63RE	47.0588	12
chr6_11139192_11139211	shuffle	MCF10A	1.39449	Unchanged	17	secondary	-	Unique p63RE	44.5378
chr6_16336649_16336673	shuffle	MCF10A	0.513812	Unchanged	17	primary	-	Unique p63RE	53.3333
chr6_18387192_18387216	shuffle	MCF10A	1.47825	Unchanged	17	primary	+	Unique p63RE	60
chr6_30744773_30744792	shuffle	MCF10A	0.506341	Activating	17	primary	+	p53RE+p63RE	59.6639	15
chr6_30882734_30882748	shuffle	MCF10A	0.672755	Unchanged	17	tertiary	+	Unique p63RE	60
chr6_33556977_33557001	shuffle	MCF10A	0.77767	Activating	17	primary	-	Unique p63RE	43.3333
chr6_33641308_33641332	shuffle	MCF10A	1.25394	Activating	17	primary	+	Unique p63RE	65.8333
chr6_33752433_33752452	shuffle	MCF10A	0.728023	Activating	17	primary	+	p53RE+p63RE	59.6639	7
chr6_36419520_36419539	shuffle	MCF10A	0.642147	Unchanged	17	primary	+	p53RE+p63RE	37.8151
chr6_36862392_36862416	shuffle	MCF10A	0.77798	Unchanged	17	primary	+	Unique p63RE	53.3333
chr6_37056680_37056704	shuffle	MCF10A	1.19131	Unchanged	17	primary	+	Unique p63RE	61.6667
chr6_41627069_41627093	shuffle	MCF10A	0.251492	Unchanged	17	primary	-	Unique p63RE	43.3333
chr6_41644413_41644437	shuffle	MCF10A	1.05965	Unchanged	17	primary	-	Unique p63RE	66.6667
chr6_41846711_41846730	shuffle	MCF10A	0.558552	Activating	17	primary	-	p53RE+p63RE	42.8571	24
chr6_42193724_42193748	shuffle	MCF10A	1.01073	Unchanged	17	primary	+	Unique p63RE	56.6667
chr6_47670155_47670174	shuffle	MCF10A	0.284204	Unchanged	17	primary	+	p53RE+p63RE	43.6975	11
chr6_56653070_56653089	shuffle	MCF10A	0.833627	Unchanged	17	primary	+	p53RE+p63RE	36.9748	8
chr6_71367923_71367942	shuffle	MCF10A	1.16481	Activating	17	primary	+	p53RE+p63RE	52.1008	25
chr6_72787700_72787714	shuffle	MCF10A	1.05261	Unchanged	17	secondary	-	p53RE+p63RE	52.5	6
chr6_85679407_85679421	shuffle	MCF10A	0.539784	Unchanged	17	tertiary	+	Unique p63RE	50.8333
chr6_99836657_99836676	shuffle	MCF10A	0.788148	Activating	17	primary	+	p53RE+p63RE	46.2185	21
chr6_108897584_108897603	shuffle	MCF10A	1.09226	Activating	17	primary	+	p53RE+p63RE	53.7815	23
chr6_109009019_109009038	shuffle	MCF10A	1.03166	Activating	17	primary	-	p53RE+p63RE	46.2185	24
chr6_111573243_111573262	shuffle	MCF10A	1.12838	Unchanged	17	primary	-	p53RE+p63RE	53.7815	5
chr6_133591024_133591048	shuffle	MCF10A	0.474566	Activating	17	primary	+	Unique p63RE	45
chr6_138014139_138014158	shuffle	MCF10A	1.2396	Repressing	17	primary	-	p53RE+p63RE	45.3782
chr6_139452712_139452731	shuffle	MCF10A	0.579805	Activating	17	primary	+	p53RE+p63RE	44.5378	16
chr6_148886155_148886169	shuffle	MCF10A	0.525315	Unchanged	17	secondary	+	p53RE+p63RE	50	7
chr6_149234240_149234259	shuffle	MCF10A	1.23944	Unchanged	17	primary	+	p53RE+p63RE	39.4958	8
chr6_149336777_149336796	shuffle	MCF10A	0.452746	Activating	17	primary	-	p53RE+p63RE	48.7395	23
chr6_150682141_150682165	shuffle	MCF10A	0.911112	Activating	17	primary	+	Unique p63RE	60
chr6_159253088_159253107	shuffle	MCF10A	0.388747	Activating	17	primary	-	p53RE+p63RE	51.2605	19
chr6_161406786_161406805	shuffle	MCF10A	0.621464	Repressing	17	primary	-	p53RE+p63RE	35.2941	9
chr6_163634838_163634857	shuffle	MCF10A	0.516421	Activating	17	primary	-	p53RE+p63RE	59.6639	11
chr7_312096_312120	shuffle	MCF10A	0.174189	Unchanged	17	primary	-	Unique p63RE	40
chr7_391561_391585	shuffle	MCF10A	2.54189	Unchanged	17	primary	+	Unique p63RE	71.6667
chr7_490695_490719	shuffle	MCF10A	0.895777	Unchanged	17	primary	+	Unique p63RE	60
chr7_496664_496688	shuffle	MCF10A	1.21604	Unchanged	17	primary	+	Unique p63RE	66.6667
chr7_512022_512041	shuffle	MCF10A	1.60409	Activating	17	primary	+	p53RE+p63RE	55.4622
chr7_1065719_1065743	shuffle	MCF10A	1.28769	Unchanged	17	primary	-	Unique p63RE	65
chr7_1812184_1812203	shuffle	MCF10A	0.976554	Unchanged	17	primary	+	p53RE+p63RE	55.4622	10
chr7_1886769_1886793	shuffle	MCF10A	0.637064	Activating	17	primary	-	Unique p63RE	66.6667
chr7_2523989_2524003	shuffle	MCF10A	1.52035	Unchanged	17	tertiary	+	Unique p63RE	66.6667
chr7_2957028_2957052	shuffle	MCF10A	0.520148	Unchanged	17	primary	-	Unique p63RE	52.5
chr7_4092009_4092033	shuffle	MCF10A	1.41058	Unchanged	17	primary	-	Unique p63RE	58.3333
chr7_5430232_5430256	shuffle	MCF10A	1.55933	Unchanged	17	primary	+	Unique p63RE	65.8333
chr7_5646998_5647012	shuffle	MCF10A	0.480742	Activating	17	secondary	+	p53RE+p63RE	49.1667	12
chr7_6628309_6628333	shuffle	MCF10A	1.34396	Unchanged	17	primary	-	Unique p63RE	56.6667
chr7_12805640_12805659	shuffle	MCF10A	0.304959	Activating	17	primary	+	p53RE+p63RE	32.7731	8
chr7_17069286_17069310	shuffle	MCF10A	1.43047	Repressing	17	primary	+	Unique p63RE	47.5
chr7_17490227_17490246	shuffle	MCF10A	0.626046	Activating	17	primary	-	p53RE+p63RE	48.7395
chr7_22357781_22357800	shuffle	MCF10A	0.932712	Repressing	17	primary	+	p53RE+p63RE	49.5798
chr7_26491509_26491533	shuffle	MCF10A	0.751639	Unchanged	17	primary	+	Unique p63RE	47.5
chr7_26948744_26948763	shuffle	MCF10A	0.771643	Repressing	17	primary	+	p53RE+p63RE	39.4958
chr7_27303219_27303238	shuffle	MCF10A	1.23413	Activating	17	primary	+	p53RE+p63RE	52.1008
chr7_42494942_42494961	shuffle	MCF10A	0.804252	Activating	17	primary	+	p53RE+p63RE	57.1429	20
chr7_43517054_43517078	shuffle	MCF10A	0.597231	Unchanged	17	primary	-	Unique p63RE	37.5
chr7_43568660_43568684	shuffle	MCF10A	0.527476	Unchanged	17	primary	-	Unique p63RE	50
chr7_43577646_43577665	shuffle	MCF10A	0.806439	Activating	17	primary	-	p53RE+p63RE	56.3025	25
chr7_47635158_47635172	shuffle	MCF10A	0.778933	Unchanged	17	secondary	-	p53RE+p63RE	65.8333
chr7_51139969_51139988	shuffle	MCF10A	0.265516	Unchanged	17	primary	-	p53RE+p63RE	39.4958
chr7_55109548_55109572	shuffle	MCF10A	0.952761	Unchanged	17	primary	+	Unique p63RE	49.1667
chr7_75486309_75486333	shuffle	MCF10A	2.41548	Activating	17	primary	+	Unique p63RE	66.6667
chr7_76423554_76423573	shuffle	MCF10A	0.647472	Unchanged	17	primary	+	p53RE+p63RE	42.0168	8
chr7_93029272_93029296	shuffle	MCF10A	2.81721	Unchanged	17	primary	+	Unique p63RE	58.3333
chr7_96330364_96330383	shuffle	MCF10A	0.548134	Activating	17	primary	+	p53RE+p63RE	42.8571	20
chr7_98056805_98056824	shuffle	MCF10A	0.754358	Unchanged	17	primary	+	p53RE+p63RE	49.5798
chr7_99561554_99561573	shuffle	MCF10A	0.47846	Activating	17	primary	+	p53RE+p63RE	45.3782	7
chr7_99737901_99737920	shuffle	MCF10A	0.768182	Activating	17	primary	-	p53RE+p63RE	42.0168	21
chr7_102451822_102451841	shuffle	MCF10A	0.89078	Unchanged	17	primary	+	p53RE+p63RE	68.9076
chr7_116702225_116702249	shuffle	MCF10A	0.555494	Unchanged	17	primary	+	Unique p63RE	40.8333
chr7_134526715_134526729	shuffle	MCF10A	1.02657	Unchanged	17	secondary	+	p53RE+p63RE	52.5
chr7_144671636_144671655	shuffle	MCF10A	0.64521	Activating	17	primary	+	p53RE+p63RE	51.2605	17
chr7_149233622_149233646	shuffle	MCF10A	1.14873	Unchanged	17	primary	-	Unique p63RE	52.5
chr7_149716756_149716780	shuffle	MCF10A	0.836227	Repressing	17	primary	-	Unique p63RE	55.8333
chr7_150944188_150944207	shuffle	MCF10A	0.293553	Activating	17	primary	-	p53RE+p63RE	56.3025	8
chr8_10654682_10654706	shuffle	MCF10A	1.01833	Unchanged	17	primary	-	Unique p63RE	48.3333
chr8_20140909_20140933	shuffle	MCF10A	0.469218	Repressing	17	primary	-	Unique p63RE	48.3333
chr8_22387964_22387983	shuffle	MCF10A	1.12842	Unchanged	17	primary	+	p53RE+p63RE	47.8992	12
chr8_27483295_27483319	shuffle	MCF10A	0.592914	Unchanged	17	primary	-	Unique p63RE	51.6667
chr8_30457115_30457134	shuffle	MCF10A	0.747756	Repressing	17	primary	-	p53RE+p63RE	49.5798
chr8_32566000_32566019	shuffle	MCF10A	1.17887	Activating	17	primary	+	p53RE+p63RE	52.1008	5
chr8_42140055_42140079	shuffle	MCF10A	2.37416	Unchanged	17	primary	-	Unique p63RE	70.8333
chr8_48318560_48318584	shuffle	MCF10A	1.08842	Unchanged	17	primary	-	Unique p63RE	60
chr8_58953635_58953654	shuffle	MCF10A	1.06524	Activating	17	primary	+	p53RE+p63RE	44.5378	14
chr8_60997700_60997719	shuffle	MCF10A	0.956989	Activating	17	primary	-	p53RE+p63RE	57.1429
chr8_65964873_65964897	shuffle	MCF10A	0.576425	Activating	17	primary	+	Unique p63RE	46.6667
chr8_66113625_66113644	shuffle	MCF10A	1.19611	Activating	17	primary	+	p53RE+p63RE	64.7059	27
chr8_67522522_67522541	shuffle	MCF10A	1.12578	Unchanged	17	primary	+	p53RE+p63RE	55.4622
chr8_73224418_73224437	shuffle	MCF10A	2.22308	Activating	17	quartenary	+	p53RE+p63RE	44.5378	14
chr8_73628216_73628235	shuffle	MCF10A	0.557237	Unchanged	17	primary	-	p53RE+p63RE	48.7395
chr8_95225735_95225754	shuffle	MCF10A	1.4506	Activating	17	primary	+	p53RE+p63RE	56.3025	9
chr8_98393609_98393628	shuffle	MCF10A	1.12932	Unchanged	17	primary	+	p53RE+p63RE	52.1008	5
chr8_101423784_101423808	shuffle	MCF10A	0.475495	Unchanged	17	primary	-	Unique p63RE	43.3333
chr8_118142959_118142973	shuffle	MCF10A	0.514361	Unchanged	17	tertiary	-	Unique p63RE	39.1667
chr8_122898852_122898871	shuffle	MCF10A	0.845977	Unchanged	17	primary	+	p53RE+p63RE	61.3445
chr8_127668804_127668818	shuffle	MCF10A	0.840241	Unchanged	17	tertiary	-	Unique p63RE	60
chr8_128184891_128184910	shuffle	MCF10A	0.315779	Unchanged	17	primary	-	p53RE+p63RE	31.0924	7
chr8_143906184_143906208	shuffle	MCF10A	1.05096	Unchanged	17	primary	+	Unique p63RE	67.5
chr9_607555_607579	shuffle	MCF10A	0.699314	Unchanged	17	primary	-	Unique p63RE	50
chr9_6102784_6102803	shuffle	MCF10A	0.80047	Unchanged	17	primary	+	p53RE+p63RE	43.6975
chr9_27362613_27362632	shuffle	MCF10A	0.569137	Activating	17	primary	-	p53RE+p63RE	48.7395	17
chr9_34663174_34663193	shuffle	MCF10A	0.77321	Activating	17	primary	+	p53RE+p63RE	57.9832
chr9_63818290_63818309	shuffle	MCF10A	0.94509	Unchanged	17	primary	+	p53RE+p63RE	66.3866	15
chr9_69097266_69097285	shuffle	MCF10A	1.57408	Activating	17	primary	-	p53RE+p63RE	39.4958
chr9_72540729_72540753	shuffle	MCF10A	0.830799	Unchanged	17	primary	-	Unique p63RE	50
chr9_78602380_78602404	shuffle	MCF10A	0.720797	Activating	17	primary	-	Unique p63RE	48.3333	10
chr9_83029685_83029709	shuffle	MCF10A	0.673906	Activating	17	primary	+	Unique p63RE	55
chr9_92444781_92444800	shuffle	MCF10A	0.779211	Unchanged	17	primary	-	p53RE+p63RE	62.1849
chr9_92723397_92723421	shuffle	MCF10A	1.84761	Unchanged	17	primary	-	Unique p63RE	47.5
chr9_92988336_92988355	shuffle	MCF10A	0.518066	Activating	17	primary	-	p53RE+p63RE	54.6218	23
chr9_95102211_95102230	shuffle	MCF10A	1.02497	Unchanged	17	primary	+	p53RE+p63RE	46.2185
chr9_95197829_95197848	shuffle	MCF10A	0.801641	Activating	17	primary	-	p53RE+p63RE	47.0588	18
chr9_95765066_95765085	shuffle	MCF10A	0.805333	Activating	17	primary	-	p53RE+p63RE	56.3025	15
chr9_98162845_98162869	shuffle	MCF10A	0.536482	Unchanged	17	primary	+	Unique p63RE	50.8333
chr9_108744125_108744139	shuffle	MCF10A	1.39777	Unchanged	17	tertiary	+	Unique p63RE	57.5
chr9_115944302_115944321	shuffle	MCF10A	2.71381	Activating	17	primary	-	p53RE+p63RE	49.5798	27
chr9_122551538_122551557	shuffle	MCF10A	0.8246	Activating	17	primary	-	p53RE+p63RE	45.3782	12
chr9_129362441_129362465	shuffle	MCF10A	1.0347	Repressing	17	primary	+	Unique p63RE	60
chr9_129752024_129752048	shuffle	MCF10A	0.66214	Unchanged	17	primary	-	Unique p63RE	60.8333
chr9_131432351_131432365	shuffle	MCF10A	1.09212	Repressing	17	secondary	+	p53RE+p63RE	50.8333
chr9_132027196_132027220	shuffle	MCF10A	0.932923	Unchanged	17	primary	+	Unique p63RE	48.3333
chr9_132069225_132069249	shuffle	MCF10A	0.993006	Unchanged	17	primary	+	Unique p63RE	61.6667
chr9_134330237_134330261	shuffle	MCF10A	0.740614	Unchanged	17	primary	+	Unique p63RE	60
chr9_136226376_136226400	shuffle	MCF10A	0.853531	Repressing	17	primary	+	Unique p63RE	61.6667
chr9_136597471_136597490	shuffle	MCF10A	0.682075	Activating	17	primary	+	p53RE+p63RE	71.4286
chr1_3553652_3553676	shuffle	MCF10A	1.39338	Unchanged	16	primary	-	Unique p63RE	64.1667
chr1_4837985_4838004	shuffle	MCF10A	0.602072	Unchanged	16	primary	+	p53RE+p63RE	49.5798
chr1_12437132_12437146	shuffle	MCF10A	0.328577	Unchanged	16	tertiary	+	Unique p63RE	40
chr1_13801424_13801448	shuffle	MCF10A	0.489875	Unchanged	16	primary	-	Unique p63RE	46.6667
chr1_14913844_14913868	shuffle	MCF10A	0.989461	Unchanged	16	primary	+	Unique p63RE	65
chr1_16156086_16156110	shuffle	MCF10A	1.37799	Unchanged	16	primary	-	Unique p63RE	58.3333
chr1_17245416_17245435	shuffle	MCF10A	0.825497	Unchanged	16	primary	+	p53RE+p63RE	62.1849
chr1_17443628_17443647	shuffle	MCF10A	1.07319	Activating	16	primary	+	p53RE+p63RE	47.8992	18
chr1_17582209_17582228	shuffle	MCF10A	0.671808	Unchanged	16	primary	+	p53RE+p63RE	60.5042
chr1_18923097_18923116	shuffle	MCF10A	1.06501	Activating	16	primary	-	p53RE+p63RE	62.1849
chr1_22830377_22830401	shuffle	MCF10A	1.32088	Unchanged	16	primary	-	Unique p63RE	55
chr1_24319713_24319732	shuffle	MCF10A	0.244818	Unchanged	16	primary	-	p53RE+p63RE	44.5378	10
chr1_25871413_25871432	shuffle	MCF10A	0.829816	Unchanged	16	primary	+	p53RE+p63RE	52.1008
chr1_29239420_29239439	shuffle	MCF10A	1.68216	Unchanged	16	primary	-	p53RE+p63RE	58.8235	17
chr1_29583967_29583981	shuffle	MCF10A	0.974312	Activating	16	tertiary	-	Unique p63RE	52.5
chr1_31397169_31397193	shuffle	MCF10A	2.04579	Activating	16	primary	+	Unique p63RE	46.6667
chr1_32233134_32233153	shuffle	MCF10A	0.695304	Activating	16	primary	+	p53RE+p63RE	49.5798	10
chr1_35835555_35835579	shuffle	MCF10A	1.03967	Unchanged	16	primary	-	Unique p63RE	50.8333
chr1_39183990_39184014	shuffle	MCF10A	0.971327	Unchanged	16	primary	+	Unique p63RE	44.1667
chr1_42743480_42743494	shuffle	MCF10A	0.74529	Unchanged	16	tertiary	+	Unique p63RE	52.5
chr1_43550423_43550447	shuffle	MCF10A	1.17316	Unchanged	16	primary	+	Unique p63RE	68.3333
chr1_43712152_43712176	shuffle	MCF10A	0.720251	Unchanged	16	primary	-	Unique p63RE	44.1667
chr1_46524054_46524073	shuffle	MCF10A	0.631721	Unchanged	16	primary	+	p53RE+p63RE	58.8235
chr1_47569903_47569927	shuffle	MCF10A	1.15966	Unchanged	16	primary	+	Unique p63RE	47.5
chr1_52369115_52369134	shuffle	MCF10A	1.10917	Unchanged	16	primary	-	p53RE+p63RE	41.1765	5
chr1_54615826_54615845	shuffle	MCF10A	1.22207	Unchanged	16	primary	-	p53RE+p63RE	54.6218
chr1_62276939_62276958	shuffle	MCF10A	0.627922	Unchanged	16	primary	+	p53RE+p63RE	41.1765
chr1_63317553_63317577	shuffle	MCF10A	1.01791	Unchanged	16	primary	+	Unique p63RE	79.1667
chr1_64572665_64572684	shuffle	MCF10A	0.969451	Activating	16	primary	+	p53RE+p63RE	57.1429	9
chr1_66539584_66539608	shuffle	MCF10A	0.395961	Unchanged	16	primary	-	Unique p63RE	44.1667
chr1_69055432_69055451	shuffle	MCF10A	0.315046	Activating	16	primary	-	p53RE+p63RE	48.7395	23
chr1_86424070_86424089	shuffle	MCF10A	0.975636	Activating	16	primary	-	p53RE+p63RE	52.1008	5
chr1_90580334_90580358	shuffle	MCF10A	1.28806	Unchanged	16	primary	+	Unique p63RE	58.3333
chr1_91746156_91746175	shuffle	MCF10A	0.567346	Unchanged	16	primary	+	p53RE+p63RE	43.6975
chr1_92909403_92909417	shuffle	MCF10A	0.835604	Unchanged	16	tertiary	+	Unique p63RE	50
chr1_94082044_94082068	shuffle	MCF10A	0.65456	Activating	16	primary	-	Unique p63RE	46.6667
chr1_94549914_94549938	shuffle	MCF10A	0.610872	Unchanged	16	primary	-	Unique p63RE	40.8333
chr1_98739973_98739992	shuffle	MCF10A	0.708296	Activating	16	primary	-	p53RE+p63RE	45.3782
chr1_112763259_112763278	shuffle	MCF10A	0.710027	Activating	16	primary	+	p53RE+p63RE	40.3361	22
chr1_114610780_114610799	shuffle	MCF10A	0.981024	Activating	16	primary	+	p53RE+p63RE	45.3782	14
chr1_115839413_115839432	shuffle	MCF10A	1.09057	Activating	16	primary	+	p53RE+p63RE	64.7059	17
chr1_116033495_116033514	shuffle	MCF10A	0.611794	Unchanged	16	primary	+	p53RE+p63RE	45.3782	7
chr1_116556811_116556825	shuffle	MCF10A	2.10435	Unchanged	16	tertiary	-	Unique p63RE	60
chr1_116886644_116886668	shuffle	MCF10A	0.933852	Unchanged	16	primary	+	Unique p63RE	44.1667
chr1_119605279_119605298	shuffle	MCF10A	0.75418	Activating	16	primary	+	p53RE+p63RE	52.9412	14
chr1_145891746_145891765	shuffle	MCF10A	0.565317	Unchanged	16	primary	-	p53RE+p63RE	49.5798	9
chr1_152718424_152718443	shuffle	MCF10A	1.03045	Unchanged	16	primary	-	p53RE+p63RE	49.5798
chr1_156123906_156123915	shuffle	MCF10A	0.810229	Activating	16	quinary	+	p53RE+p63RE	59.6639	22
chr1_159925909_159925928	shuffle	MCF10A	1.02617	Unchanged	16	secondary	-	Unique p63RE	60.5042
chr1_160061640_160061659	shuffle	MCF10A	0.945279	Activating	16	primary	-	p53RE+p63RE	56.3025
chr1_167741370_167741394	shuffle	MCF10A	0.294614	Unchanged	16	primary	-	Unique p63RE	49.1667
chr1_168991922_168991941	shuffle	MCF10A	0.568492	Activating	16	primary	-	p53RE+p63RE	45.3782	16
chr1_180585679_180585693	shuffle	MCF10A	0.506837	Unchanged	16	tertiary	-	Unique p63RE	45	12
chr1_181099759_181099778	shuffle	MCF10A	0.997618	Activating	16	primary	-	p53RE+p63RE	46.2185	19
chr1_183165168_183165192	shuffle	MCF10A	1.13203	Activating	16	primary	-	Unique p63RE	45.8333
chr1_183198603_183198627	shuffle	MCF10A	0.755925	Unchanged	16	primary	+	Unique p63RE	47.5
chr1_183234489_183234503	shuffle	MCF10A	0.356984	Unchanged	16	tertiary	+	Unique p63RE	49.1667
chr1_183283478_183283502	shuffle	MCF10A	0.622454	Activating	16	primary	-	Unique p63RE	61.6667
chr1_184953610_184953629	shuffle	MCF10A	0.816502	Unchanged	16	primary	+	p53RE+p63RE	39.4958
chr1_201259661_201259675	shuffle	MCF10A	0.381431	Unchanged	16	tertiary	-	Unique p63RE	60.8333
chr1_205749959_205749978	shuffle	MCF10A	0.665632	Unchanged	16	primary	-	p53RE+p63RE	65.5462	8
chr1_209229671_209229690	shuffle	MCF10A	0.230096	Activating	16	primary	+	p53RE+p63RE	43.6975
chr1_211928286_211928305	shuffle	MCF10A	0.335895	Unchanged	16	primary	-	p53RE+p63RE	37.8151
chr1_214477354_214477373	shuffle	MCF10A	0.384712	Repressing	16	primary	+	p53RE+p63RE	46.2185
chr1_220336542_220336561	shuffle	MCF10A	0.361773	Activating	16	primary	-	p53RE+p63RE	45.3782	17
chr1_225379240_225379264	shuffle	MCF10A	0.426495	Repressing	16	primary	-	Unique p63RE	36.6667
chr1_229268577_229268601	shuffle	MCF10A	0.771975	Unchanged	16	primary	+	Unique p63RE	46.6667
chr1_234746956_234746975	shuffle	MCF10A	1.52676	Unchanged	16	primary	-	p53RE+p63RE	58.8235
chr1_236455387_236455411	shuffle	MCF10A	1.16363	Unchanged	16	primary	+	Unique p63RE	50
chr1_242200292_242200311	shuffle	MCF10A	1.07207	Activating	16	primary	+	p53RE+p63RE	42.0168	9
chr10_2117885_2117904	shuffle	MCF10A	0.728289	Activating	16	primary	-	p53RE+p63RE	54.6218	8
chr10_5596257_5596281	shuffle	MCF10A	1.05872	Unchanged	16	primary	+	Unique p63RE	52.5
chr10_6739957_6739981	shuffle	MCF10A	1.04287	Unchanged	16	primary	+	Unique p63RE	44.1667
chr10_12586878_12586902	shuffle	MCF10A	0.681333	Repressing	16	primary	+	Unique p63RE	46.6667
chr10_13690578_13690602	shuffle	MCF10A	1.89239	Unchanged	16	primary	+	Unique p63RE	58.3333
chr10_24483748_24483772	shuffle	MCF10A	0.375468	Unchanged	16	primary	-	Unique p63RE	43.3333
chr10_25068412_25068431	shuffle	MCF10A	0.51786	Activating	16	primary	+	p53RE+p63RE	47.0588	15
chr10_34719946_34719970	shuffle	MCF10A	0.931448	Unchanged	16	primary	-	Unique p63RE	45
chr10_46095556_46095580	shuffle	MCF10A	1.1193	Unchanged	16	primary	-	Unique p63RE	66.6667
chr10_47484163_47484177	shuffle	MCF10A	1.89513	Unchanged	16	secondary	+	p53RE+p63RE	59.1667
chr10_50622075_50622099	shuffle	MCF10A	1.57955	Unchanged	16	primary	-	Unique p63RE	60.8333
chr10_58385427_58385451	shuffle	MCF10A	2.42788	Unchanged	16	primary	+	Unique p63RE	55.8333
chr10_60760868_60760887	shuffle	MCF10A	0.573422	Activating	16	primary	+	p53RE+p63RE	39.4958	19
chr10_66695226_66695245	shuffle	MCF10A	0.713008	Unchanged	16	primary	-	p53RE+p63RE	47.0588
chr10_69337913_69337932	shuffle	MCF10A	0.663239	Repressing	16	primary	-	p53RE+p63RE	57.1429
chr10_72980547_72980566	shuffle	MCF10A	0.756522	Unchanged	16	primary	+	p53RE+p63RE	57.1429
chr10_74190226_74190250	shuffle	MCF10A	0.642343	Unchanged	16	primary	-	Unique p63RE	39.1667
chr10_75208468_75208487	shuffle	MCF10A	0.618689	Unchanged	16	primary	-	p53RE+p63RE	47.8992	5
chr10_84179068_84179087	shuffle	MCF10A	0.780208	Unchanged	16	primary	-	p53RE+p63RE	54.6218
chr10_97651919_97651938	shuffle	MCF10A	0.721349	Activating	16	primary	-	p53RE+p63RE	47.0588	20
chr10_97690061_97690085	shuffle	MCF10A	0.741664	Unchanged	16	primary	+	Unique p63RE	48.3333
chr10_99760446_99760465	shuffle	MCF10A	1.24788	Unchanged	16	primary	+	p53RE+p63RE	47.0588
chr10_100286133_100286152	shuffle	MCF10A	0.306937	Activating	16	secondary	-	Unique p63RE	57.9832	21
chr10_102642772_102642796	shuffle	MCF10A	1.09203	Unchanged	16	primary	-	Unique p63RE	70
chr10_103771868_103771892	shuffle	MCF10A	0.974118	Unchanged	16	primary	+	Unique p63RE	55
chr10_113067731_113067750	shuffle	MCF10A	0.554586	Activating	16	primary	-	p53RE+p63RE	44.5378	15
chr10_113552180_113552204	shuffle	MCF10A	0.876978	Unchanged	16	primary	-	Unique p63RE	57.5
chr10_114068506_114068530	shuffle	MCF10A	1.4233	Repressing	16	primary	+	Unique p63RE	50
chr10_122293993_122294007	shuffle	MCF10A	0.634215	Unchanged	16	tertiary	-	Unique p63RE	50.8333
chr10_124068986_124069005	shuffle	MCF10A	0.421941	Unchanged	16	primary	+	p53RE+p63RE	42.8571	5
chr10_124341127_124341151	shuffle	MCF10A	1.72147	Unchanged	16	primary	-	Unique p63RE	65
chr10_127044381_127044405	shuffle	MCF10A	0.984801	Activating	16	primary	+	Unique p63RE	46.6667
chr10_127738681_127738700	shuffle	MCF10A	1.21154	Unchanged	16	primary	+	p53RE+p63RE	74.7899
chr11_447088_447107	shuffle	MCF10A	1.19175	Unchanged	16	primary	-	p53RE+p63RE	65.5462
chr11_2202658_2202672	shuffle	MCF10A	0.785092	Unchanged	16	tertiary	+	Unique p63RE	72.5
chr11_7600443_7600467	shuffle	MCF10A	1.32877	Unchanged	16	primary	+	Unique p63RE	51.6667
chr11_8229371_8229395	shuffle	MCF10A	1.38774	Unchanged	16	primary	+	Unique p63RE	55
chr11_9758923_9758947	shuffle	MCF10A	1.41423	Unchanged	16	primary	-	Unique p63RE	71.6667
chr11_10489245_10489259	shuffle	MCF10A	0.719429	Unchanged	16	secondary	-	p53RE+p63RE	59.1667
chr11_11520377_11520396	shuffle	MCF10A	1.11056	Unchanged	16	primary	+	p53RE+p63RE	62.1849
chr11_13160866_13160885	shuffle	MCF10A	0.804348	Unchanged	16	primary	+	p53RE+p63RE	38.6555
chr11_25970921_25970940	shuffle	MCF10A	1.36813	Activating	16	primary	-	p53RE+p63RE	43.6975
chr11_31254663_31254682	shuffle	MCF10A	0.598154	Activating	16	primary	+	p53RE+p63RE	52.1008	10
chr11_32583872_32583886	shuffle	MCF10A	1.72002	Unchanged	16	secondary	+	p53RE+p63RE	62.5
chr11_35158871_35158895	shuffle	MCF10A	0.748196	Unchanged	16	primary	-	Unique p63RE	49.1667
chr11_36699440_36699459	shuffle	MCF10A	0.851215	Activating	16	primary	+	p53RE+p63RE	44.5378
chr11_46687673_46687692	shuffle	MCF10A	0.65229	Activating	16	primary	+	p53RE+p63RE	47.0588	9
chr11_46916721_46916735	shuffle	MCF10A	0.0955032	Repressing	16	secondary	+	p53RE+p63RE	43.3333
chr11_47215716_47215740	shuffle	MCF10A	1.5347	Unchanged	16	primary	-	Unique p63RE	45.8333
chr11_57901793_57901817	shuffle	MCF10A	0.650188	Unchanged	16	primary	-	Unique p63RE	55.8333
chr11_60769473_60769497	shuffle	MCF10A	0.23902	Unchanged	16	primary	-	Unique p63RE	56.6667
chr11_61820319_61820338	shuffle	MCF10A	0.543524	Activating	16	primary	-	p53RE+p63RE	44.5378	19
chr11_61981411_61981430	shuffle	MCF10A	0.684355	Activating	16	primary	+	p53RE+p63RE	52.1008	17
chr11_66686689_66686713	shuffle	MCF10A	0.772022	Unchanged	16	primary	+	Unique p63RE	64.1667
chr11_67265034_67265053	shuffle	MCF10A	0.579836	Unchanged	16	primary	-	p53RE+p63RE	54.6218
chr11_71339579_71339598	shuffle	MCF10A	0.698048	Unchanged	16	primary	-	p53RE+p63RE	50.4202
chr11_72084294_72084313	shuffle	MCF10A	0.408137	Activating	16	primary	-	p53RE+p63RE	37.8151
chr11_72181086_72181110	shuffle	MCF10A	0.885695	Unchanged	16	primary	+	Unique p63RE	51.6667
chr11_73188005_73188024	shuffle	MCF10A	0.61775	Unchanged	16	primary	+	p53RE+p63RE	52.9412
chr11_73228292_73228306	shuffle	MCF10A	0.907783	Unchanged	16	secondary	+	p53RE+p63RE	57.5
chr11_73283518_73283537	shuffle	MCF10A	1.40774	Unchanged	16	primary	-	p53RE+p63RE	58.8235
chr11_79538926_79538945	shuffle	MCF10A	0.792905	Unchanged	16	primary	+	p53RE+p63RE	53.7815
chr11_80315416_80315435	shuffle	MCF10A	0.670891	Unchanged	16	primary	+	p53RE+p63RE	46.2185
chr11_86069243_86069262	shuffle	MCF10A	1.42766	Unchanged	16	quinary	+	Unique p63RE	73.9496
chr11_87353000_87353024	shuffle	MCF10A	1.63356	Unchanged	16	primary	-	Unique p63RE	63.3333
chr11_87604501_87604520	shuffle	MCF10A	0.965572	Activating	16	primary	-	p53RE+p63RE	55.4622	20
chr11_88180132_88180156	shuffle	MCF10A	0.597889	Unchanged	16	primary	-	Unique p63RE	38.3333
chr11_92843645_92843664	shuffle	MCF10A	0.655011	Activating	16	primary	+	p53RE+p63RE	49.5798	5
chr11_95134714_95134738	shuffle	MCF10A	0.932201	Unchanged	16	primary	-	Unique p63RE	58.3333
chr11_102224034_102224058	shuffle	MCF10A	0.68201	Unchanged	16	primary	+	Unique p63RE	34.1667
chr11_109696413_109696432	shuffle	MCF10A	1.18517	Activating	16	primary	+	p53RE+p63RE	60.5042	13
chr11_113859754_113859778	shuffle	MCF10A	0.847903	Unchanged	16	primary	-	Unique p63RE	39.1667
chr11_117900975_117900999	shuffle	MCF10A	0.582793	Unchanged	16	primary	-	Unique p63RE	56.6667
chr11_118264393_118264407	shuffle	MCF10A	0.431055	Unchanged	16	tertiary	-	Unique p63RE	54.1667
chr11_121466844_121466868	shuffle	MCF10A	0.92557	Unchanged	16	primary	-	Unique p63RE	55
chr11_122491682_122491706	shuffle	MCF10A	0.500803	Unchanged	16	primary	+	Unique p63RE	46.6667
chr11_122655662_122655681	shuffle	MCF10A	0.906758	Activating	16	primary	-	p53RE+p63RE	54.6218
chr11_125514513_125514537	shuffle	MCF10A	0.147837	Activating	16	primary	-	Unique p63RE	41.6667
chr11_126318813_126318832	shuffle	MCF10A	1.1753	Unchanged	16	primary	+	p53RE+p63RE	45.3782	11
chr11_129642112_129642131	shuffle	MCF10A	0.282129	Activating	16	primary	-	p53RE+p63RE	41.1765	9
chr11_129823458_129823477	shuffle	MCF10A	0.574115	Unchanged	16	primary	+	p53RE+p63RE	50.4202
chr11_130037184_130037198	shuffle	MCF10A	1.56318	Activating	16	secondary	+	p53RE+p63RE	45.8333	9
chr12_6182167_6182181	shuffle	MCF10A	1.06796	Unchanged	16	tertiary	-	Unique p63RE	58.3333
chr12_7608360_7608384	shuffle	MCF10A	0.656282	Unchanged	16	primary	-	Unique p63RE	55
chr12_8678743_8678767	shuffle	MCF10A	1.22998	Unchanged	16	primary	-	Unique p63RE	52.5
chr12_11635529_11635548	shuffle	MCF10A	0.833611	Activating	16	primary	-	p53RE+p63RE	45.3782	16
chr12_13071509_13071533	shuffle	MCF10A	0.91291	Unchanged	16	primary	-	Unique p63RE	48.3333
chr12_25373134_25373153	shuffle	MCF10A	0.546798	Unchanged	16	primary	-	p53RE+p63RE	36.1345
chr12_26374290_26374314	shuffle	MCF10A	1.03858	Unchanged	16	primary	+	Unique p63RE	46.6667
chr12_49289170_49289189	shuffle	MCF10A	1.10321	Activating	16	primary	-	p53RE+p63RE	52.9412	12
chr12_50265943_50265967	shuffle	MCF10A	0.456783	Unchanged	16	primary	+	Unique p63RE	55
chr12_52209431_52209455	shuffle	MCF10A	1.3343	Unchanged	16	primary	+	Unique p63RE	55.8333
chr12_52521567_52521586	shuffle	MCF10A	1.54815	Unchanged	16	primary	+	p53RE+p63RE	56.3025
chr12_52876547_52876571	shuffle	MCF10A	1.07494	Unchanged	16	primary	-	Unique p63RE	67.5
chr12_56110763_56110787	shuffle	MCF10A	0.462967	Unchanged	16	primary	-	Unique p63RE	52.5
chr12_57031586_57031605	shuffle	MCF10A	0.685149	Activating	16	primary	-	p53RE+p63RE	45.3782	18
chr12_57127813_57127832	shuffle	MCF10A	0.487727	Activating	16	primary	-	p53RE+p63RE	73.9496	12
chr12_65671008_65671027	shuffle	MCF10A	0.907132	Unchanged	16	primary	-	p53RE+p63RE	42.8571	10
chr12_67394771_67394790	shuffle	MCF10A	0.976478	Unchanged	16	primary	+	p53RE+p63RE	54.6218	5
chr12_68132206_68132225	shuffle	MCF10A	0.629246	Activating	16	primary	+	p53RE+p63RE	57.1429	7
chr12_69029110_69029134	shuffle	MCF10A	1.09941	Unchanged	16	primary	-	Unique p63RE	56.6667
chr12_78929261_78929275	shuffle	MCF10A	1.00718	Unchanged	16	tertiary	-	Unique p63RE	51.6667
chr12_92035061_92035075	shuffle	MCF10A	0.764173	Activating	16	secondary	-	p53RE+p63RE	51.6667	18
chr12_92912386_92912410	shuffle	MCF10A	0.969954	Unchanged	16	primary	-	Unique p63RE	48.3333
chr12_95152013_95152037	shuffle	MCF10A	0.448115	Unchanged	16	primary	+	Unique p63RE	40
chr12_95721494_95721513	shuffle	MCF10A	1.4008	Activating	16	primary	-	p53RE+p63RE	45.3782	9
chr12_99027713_99027732	shuffle	MCF10A	0.640618	Unchanged	16	primary	+	p53RE+p63RE	50.4202
chr12_101936427_101936451	shuffle	MCF10A	0.331164	Unchanged	16	primary	-	Unique p63RE	43.3333
chr12_103523961_103523980	shuffle	MCF10A	0.575855	Activating	16	primary	-	p53RE+p63RE	50.4202	23
chr12_104585859_104585878	shuffle	MCF10A	0.877569	Activating	16	primary	+	p53RE+p63RE	55.4622	9
chr12_107561007_107561031	shuffle	MCF10A	1.72087	Unchanged	16	primary	-	Unique p63RE	50
chr12_108483718_108483737	shuffle	MCF10A	0.679426	Activating	16	primary	+	p53RE+p63RE	53.7815	6
chr12_109200324_109200343	shuffle	MCF10A	1.3705	Activating	16	primary	+	p53RE+p63RE	48.7395	7
chr12_109582121_109582140	shuffle	MCF10A	1.70928	Activating	16	primary	-	p53RE+p63RE	52.1008
chr12_111102344_111102363	shuffle	MCF10A	1.08122	Unchanged	16	primary	+	p53RE+p63RE	59.6639
chr12_115257983_115258002	shuffle	MCF10A	0.683959	Activating	16	primary	+	p53RE+p63RE	35.2941	8
chr12_122030211_122030230	shuffle	MCF10A	1.41409	Unchanged	16	primary	+	p53RE+p63RE	69.7479
chr12_132159145_132159169	shuffle	MCF10A	1.58226	Unchanged	16	primary	-	Unique p63RE	59.1667
chr13_20405866_20405890	shuffle	MCF10A	1.14467	Activating	16	primary	+	Unique p63RE	72.5
chr13_25317886_25317910	shuffle	MCF10A	0.345557	Activating	16	primary	-	Unique p63RE	40.8333
chr13_30865430_30865454	shuffle	MCF10A	0.605401	Unchanged	16	primary	+	Unique p63RE	53.3333	5
chr13_30922760_30922774	shuffle	MCF10A	0.504167	Unchanged	16	tertiary	-	Unique p63RE	50
chr13_44745345_44745369	shuffle	MCF10A	0.732897	Unchanged	16	primary	+	Unique p63RE	53.3333
chr13_44844973_44844997	shuffle	MCF10A	0.603167	Unchanged	16	primary	+	Unique p63RE	49.1667
chr13_48066743_48066762	shuffle	MCF10A	0.71661	Activating	16	primary	+	p53RE+p63RE	54.6218	27
chr13_48123948_48123967	shuffle	MCF10A	1.596	Unchanged	16	primary	+	p53RE+p63RE	56.3025
chr13_51556951_51556975	shuffle	MCF10A	1.63355	Repressing	16	primary	+	Unique p63RE	53.3333
chr13_51584909_51584933	shuffle	MCF10A	0.820596	Unchanged	16	primary	-	Unique p63RE	64.1667
chr13_98576245_98576259	shuffle	MCF10A	1.14153	Unchanged	16	tertiary	+	Unique p63RE	75.8333
chr13_99151081_99151100	shuffle	MCF10A	1.06272	Unchanged	16	primary	+	p53RE+p63RE	53.7815	12
chr13_109436423_109436442	shuffle	MCF10A	0.574245	Unchanged	16	primary	+	p53RE+p63RE	52.1008
chr13_113298758_113298777	shuffle	MCF10A	0.215998	Unchanged	16	primary	-	p53RE+p63RE	43.6975	5
chr14_50955447_50955461	shuffle	MCF10A	1.21183	Activating	16	secondary	-	p53RE+p63RE	60	6
chr14_51123615_51123634	shuffle	MCF10A	0.811793	Activating	16	primary	+	p53RE+p63RE	47.8992	17
chr14_55557395_55557419	shuffle	MCF10A	0.907153	Unchanged	16	primary	+	Unique p63RE	52.5
chr14_55705818_55705837	shuffle	MCF10A	0.666831	Activating	16	primary	-	p53RE+p63RE	49.5798
chr14_55884877_55884896	shuffle	MCF10A	0.819818	Activating	16	primary	+	p53RE+p63RE	49.5798	10
chr14_62692332_62692351	shuffle	MCF10A	0.32506	Activating	16	primary	-	p53RE+p63RE	42.8571
chr14_65005622_65005646	shuffle	MCF10A	0.454997	Activating	16	primary	-	Unique p63RE	55.8333	17
chr14_65047807_65047831	shuffle	MCF10A	0.391301	Unchanged	16	primary	+	Unique p63RE	51.6667
chr14_67419090_67419104	shuffle	MCF10A	2.19645	Activating	16	secondary	-	p53RE+p63RE	59.1667
chr14_68677660_68677679	shuffle	MCF10A	0.860587	Unchanged	16	primary	-	p53RE+p63RE	51.2605
chr14_74518354_74518378	shuffle	MCF10A	4.31414	Unchanged	16	primary	-	Unique p63RE	58.3333
chr14_74570381_74570400	shuffle	MCF10A	0.755291	Unchanged	16	primary	-	p53RE+p63RE	52.9412	5
chr14_77314275_77314299	shuffle	MCF10A	0.817078	Unchanged	16	primary	+	Unique p63RE	47.5
chr14_81330877_81330896	shuffle	MCF10A	1.17036	Activating	16	primary	+	p53RE+p63RE	42.8571
chr14_91277749_91277773	shuffle	MCF10A	0.910067	Unchanged	16	primary	-	Unique p63RE	62.5
chr14_92926566_92926590	shuffle	MCF10A	0.686884	Unchanged	16	primary	+	Unique p63RE	55.8333
chr14_93960054_93960078	shuffle	MCF10A	0.51783	Repressing	16	primary	-	Unique p63RE	50
chr14_96269235_96269254	shuffle	MCF10A	0.757692	Unchanged	16	quartenary	-	Unique p63RE	60.5042
chr14_96821671_96821690	shuffle	MCF10A	0.570819	Activating	16	primary	+	p53RE+p63RE	45.3782	8
chr14_98077371_98077390	shuffle	MCF10A	0.396649	Activating	16	primary	-	p53RE+p63RE	54.6218	10
chr14_102263231_102263250	shuffle	MCF10A	1.10151	Unchanged	16	primary	-	p53RE+p63RE	68.9076
chr14_102558030_102558049	shuffle	MCF10A	0.49908	Activating	16	primary	+	p53RE+p63RE	51.2605	5
chr14_105087610_105087634	shuffle	MCF10A	3.07756	Unchanged	16	primary	+	Unique p63RE	81.6667
chr15_31024105_31024119	shuffle	MCF10A	1.10763	Unchanged	16	tertiary	+	Unique p63RE	52.5
chr15_33132808_33132832	shuffle	MCF10A	0.611272	Activating	16	primary	-	Unique p63RE	50
chr15_34066144_34066168	shuffle	MCF10A	0.715333	Unchanged	16	primary	-	Unique p63RE	47.5
chr15_35479445_35479469	shuffle	MCF10A	1.16052	Unchanged	16	primary	+	Unique p63RE	39.1667
chr15_36469093_36469112	shuffle	MCF10A	0.569457	Repressing	16	primary	-	p53RE+p63RE	45.3782	10
chr15_42832770_42832794	shuffle	MCF10A	0.490026	Unchanged	16	primary	-	Unique p63RE	51.6667
chr15_44882654_44882673	shuffle	MCF10A	0.976925	Activating	16	primary	-	p53RE+p63RE	55.4622	10
chr15_50193385_50193404	shuffle	MCF10A	0.815592	Activating	16	primary	-	p53RE+p63RE	46.2185
chr15_55897788_55897812	shuffle	MCF10A	0.608331	Unchanged	16	primary	+	Unique p63RE	48.3333
chr15_57612100_57612124	shuffle	MCF10A	0.456057	Unchanged	16	primary	-	Unique p63RE	55
chr15_59619592_59619611	shuffle	MCF10A	1.1679	Activating	16	primary	-	p53RE+p63RE	52.1008	13
chr15_60523290_60523314	shuffle	MCF10A	0.351776	Unchanged	16	primary	+	Unique p63RE	35
chr15_64187639_64187658	shuffle	MCF10A	0.892622	Unchanged	16	primary	-	p53RE+p63RE	40.3361
chr15_64412412_64412436	shuffle	MCF10A	0.515495	Unchanged	16	primary	+	Unique p63RE	36.6667
chr15_68305170_68305184	shuffle	MCF10A	0.685606	Unchanged	16	tertiary	+	Unique p63RE	59.1667
chr15_71043505_71043519	shuffle	MCF10A	1.21244	Repressing	16	secondary	-	p53RE+p63RE	46.6667
chr15_75827934_75827953	shuffle	MCF10A	0.926862	Unchanged	16	quartenary	-	p53RE+p63RE	53.7815
chr15_76138623_76138642	shuffle	MCF10A	0.639256	Unchanged	16	primary	-	p53RE+p63RE	45.3782
chr15_78147230_78147249	shuffle	MCF10A	0.709952	Activating	16	primary	+	p53RE+p63RE	46.2185
chr15_81111173_81111197	shuffle	MCF10A	0.468547	Unchanged	16	primary	-	Unique p63RE	46.6667
chr15_83378990_83379009	shuffle	MCF10A	0.815735	Unchanged	16	primary	+	p53RE+p63RE	67.2269
chr15_88913784_88913803	shuffle	MCF10A	0.826298	Unchanged	16	primary	-	p53RE+p63RE	45.3782	8
chr15_89243823_89243847	shuffle	MCF10A	1.1914	Activating	16	primary	-	Unique p63RE	74.1667
chr15_99177903_99177922	shuffle	MCF10A	1.07285	Activating	16	primary	-	p53RE+p63RE	50.4202	11
chr15_99306244_99306258	shuffle	MCF10A	1.00217	Unchanged	16	tertiary	-	Unique p63RE	49.1667
chr15_99733659_99733673	shuffle	MCF10A	0.743159	Unchanged	16	secondary	+	p53RE+p63RE	65.8333
chr15_100929821_100929835	shuffle	MCF10A	1.15167	Activating	16	tertiary	-	Unique p63RE	57.5
chr16_593586_593595	shuffle	MCF10A	0.832225	Unchanged	16	quinary	-	p53RE+p63RE	53.7815
chr16_1701644_1701663	shuffle	MCF10A	0.58561	Activating	16	primary	-	p53RE+p63RE	42.0168	8
chr16_1952651_1952670	shuffle	MCF10A	1.04655	Unchanged	16	quinary	-	Unique p63RE	54.6218
chr16_10537000_10537019	shuffle	MCF10A	1.29023	Unchanged	16	primary	+	p53RE+p63RE	57.1429
chr16_14398524_14398548	shuffle	MCF10A	0.767712	Unchanged	16	primary	+	Unique p63RE	47.5
chr16_19138833_19138847	shuffle	MCF10A	1.05435	Unchanged	16	secondary	-	p53RE+p63RE	48.3333
chr16_23142474_23142493	shuffle	MCF10A	0.807094	Unchanged	16	secondary	+	Unique p63RE	50.4202
chr16_23279941_23279965	shuffle	MCF10A	0.638929	Unchanged	16	primary	-	Unique p63RE	44.1667
chr16_25279724_25279743	shuffle	MCF10A	0.843717	Activating	16	primary	-	p53RE+p63RE	59.6639	12
chr16_28191556_28191575	shuffle	MCF10A	0.60769	Activating	16	primary	-	p53RE+p63RE	42.8571
chr16_48536471_48536495	shuffle	MCF10A	1.29355	Unchanged	16	primary	-	Unique p63RE	70	6
chr16_50916287_50916311	shuffle	MCF10A	0.916502	Unchanged	16	primary	+	Unique p63RE	48.3333
chr16_53052632_53052646	shuffle	MCF10A	0.618629	Activating	16	secondary	+	p53RE+p63RE	51.6667	25
chr16_53085598_53085622	shuffle	MCF10A	0.471276	Unchanged	16	primary	-	Unique p63RE	48.3333
chr16_57061475_57061489	shuffle	MCF10A	1.28797	Unchanged	16	secondary	-	p53RE+p63RE	64.1667
chr16_66868097_66868121	shuffle	MCF10A	0.923178	Unchanged	16	primary	+	Unique p63RE	47.5
chr16_66935407_66935421	shuffle	MCF10A	1.34251	Activating	16	secondary	+	p53RE+p63RE	64.1667	5
chr16_68275826_68275845	shuffle	MCF10A	0.278329	Activating	16	primary	-	p53RE+p63RE	42.8571	16
chr16_70568996_70569010	shuffle	MCF10A	0.812204	Unchanged	16	secondary	-	p53RE+p63RE	58.3333
chr16_72987579_72987598	shuffle	MCF10A	0.361733	Unchanged	16	primary	-	p53RE+p63RE	49.5798
chr16_87853617_87853636	shuffle	MCF10A	0.494552	Unchanged	16	primary	-	p53RE+p63RE	58.8235	8
chr16_87924824_87924843	shuffle	MCF10A	1.53794	Activating	16	primary	+	p53RE+p63RE	64.7059
chr16_88831948_88831972	shuffle	MCF10A	9.2263	Activating	16	primary	+	Unique p63RE	70.8333
chr16_89602475_89602489	shuffle	MCF10A	1.50118	Activating	16	tertiary	+	Unique p63RE	71.6667
chr17_7280543_7280562	shuffle	MCF10A	0.903042	Activating	16	primary	+	p53RE+p63RE	52.1008
chr17_7476541_7476565	shuffle	MCF10A	0.74	Unchanged	16	primary	+	Unique p63RE	52.5
chr17_13775656_13775680	shuffle	MCF10A	0.524843	Activating	16	primary	-	Unique p63RE	44.1667
chr17_17020283_17020302	shuffle	MCF10A	0.720248	Activating	16	primary	-	p53RE+p63RE	57.1429	10
chr17_18377643_18377667	shuffle	MCF10A	1.5269	Unchanged	16	primary	+	Unique p63RE	65
chr17_29111954_29111978	shuffle	MCF10A	1.41845	Repressing	16	primary	-	Unique p63RE	61.6667
chr17_29639448_29639467	shuffle	MCF10A	0.770386	Activating	16	quartenary	+	p53RE+p63RE	60.5042	7
chr17_37691987_37692011	shuffle	MCF10A	1.08409	Unchanged	16	primary	-	Unique p63RE	53.3333
chr17_40493953_40493977	shuffle	MCF10A	1.0609	Unchanged	16	primary	+	Unique p63RE	50.8333
chr17_41348437_41348456	shuffle	MCF10A	0.915557	Unchanged	16	primary	-	p53RE+p63RE	53.7815
chr17_42407702_42407721	shuffle	MCF10A	0.811792	Unchanged	16	primary	+	p53RE+p63RE	56.3025	9
chr17_43444394_43444413	shuffle	MCF10A	0.360194	Unchanged	16	primary	-	p53RE+p63RE	44.5378
chr17_43483886_43483910	shuffle	MCF10A	0.730821	Unchanged	16	primary	-	Unique p63RE	45.8333
chr17_43760088_43760112	shuffle	MCF10A	0.91174	Unchanged	16	primary	-	Unique p63RE	55
chr17_48678683_48678702	shuffle	MCF10A	0.789521	Activating	16	primary	+	p53RE+p63RE	57.1429	10
chr17_50027868_50027887	shuffle	MCF10A	1.14117	Repressing	16	secondary	-	Unique p63RE	54.6218
chr17_50371739_50371758	shuffle	MCF10A	0.573911	Activating	16	primary	-	p53RE+p63RE	42.8571	18
chr17_50787238_50787257	shuffle	MCF10A	0.660904	Activating	16	primary	-	p53RE+p63RE	53.7815	17
chr17_53951093_53951117	shuffle	MCF10A	0.689544	Activating	16	primary	-	Unique p63RE	55.8333
chr17_56808722_56808746	shuffle	MCF10A	0.635046	Unchanged	16	primary	-	Unique p63RE	45
chr17_57293370_57293394	shuffle	MCF10A	1.16568	Unchanged	16	primary	-	Unique p63RE	64.1667
chr17_64210860_64210879	shuffle	MCF10A	1.28471	Activating	16	primary	+	p53RE+p63RE	47.0588
chr17_67638176_67638195	shuffle	MCF10A	1.25427	Unchanged	16	primary	-	p53RE+p63RE	55.4622
chr17_68510572_68510591	shuffle	MCF10A	0.7073	Unchanged	16	primary	-	p53RE+p63RE	45.3782
chr17_68564540_68564559	shuffle	MCF10A	0.719411	Unchanged	16	primary	-	p53RE+p63RE	47.0588	5
chr17_71458527_71458546	shuffle	MCF10A	0.42007	Activating	16	primary	+	p53RE+p63RE	46.2185	14
chr17_73225232_73225251	shuffle	MCF10A	1.0904	Activating	16	primary	-	p53RE+p63RE	42.8571	8
chr17_73541887_73541906	shuffle	MCF10A	1.06728	Activating	16	primary	-	p53RE+p63RE	57.9832	8
chr17_74921219_74921238	shuffle	MCF10A	0.859386	Activating	16	primary	-	p53RE+p63RE	68.9076
chr17_74944244_74944268	shuffle	MCF10A	0.823212	Unchanged	16	primary	-	Unique p63RE	63.3333
chr17_75785107_75785131	shuffle	MCF10A	1.16806	Activating	16	primary	-	Unique p63RE	70.8333
chr17_76072215_76072239	shuffle	MCF10A	1.26336	Unchanged	16	primary	-	Unique p63RE	61.6667	6
chr17_76484910_76484924	shuffle	MCF10A	1.06486	Unchanged	16	tertiary	+	Unique p63RE	55
chr17_77306441_77306465	shuffle	MCF10A	1.06853	Unchanged	16	primary	-	Unique p63RE	59.1667
chr17_77472068_77472092	shuffle	MCF10A	1.392	Unchanged	16	primary	-	Unique p63RE	50.8333
chr17_78160020_78160044	shuffle	MCF10A	0.850282	Unchanged	16	primary	-	Unique p63RE	45.8333
chr17_80501532_80501556	shuffle	MCF10A	1.27851	Unchanged	16	primary	-	Unique p63RE	56.6667
chr18_3346207_3346226	shuffle	MCF10A	0.623538	Unchanged	16	primary	+	p53RE+p63RE	47.8992
chr18_9649029_9649048	shuffle	MCF10A	1.13609	Repressing	16	primary	-	p53RE+p63RE	43.6975
chr18_9933678_9933697	shuffle	MCF10A	0.821511	Activating	16	primary	+	p53RE+p63RE	47.8992	13
chr18_10413108_10413132	shuffle	MCF10A	1.03168	Unchanged	16	primary	+	Unique p63RE	57.5
chr18_27839505_27839514	shuffle	MCF10A	0.424373	Unchanged	16	quinary	-	p53RE+p63RE	40.3361
chr18_35875736_35875755	shuffle	MCF10A	0.453796	Unchanged	16	primary	-	p53RE+p63RE	44.5378
chr18_46069705_46069724	shuffle	MCF10A	0.484252	Activating	16	primary	-	p53RE+p63RE	39.4958	20
chr18_48073528_48073552	shuffle	MCF10A	1.24897	Activating	16	primary	+	Unique p63RE	59.1667
chr18_48324814_48324833	shuffle	MCF10A	1.2609	Activating	16	primary	+	p53RE+p63RE	64.7059	5
chr18_48998389_48998403	shuffle	MCF10A	1.01976	Unchanged	16	tertiary	-	Unique p63RE	62.5
chr18_50632511_50632530	shuffle	MCF10A	0.559571	Repressing	16	primary	-	p53RE+p63RE	40.3361	7
chr18_57942283_57942307	shuffle	MCF10A	0.989441	Unchanged	16	primary	-	Unique p63RE	48.3333
chr18_58567081_58567105	shuffle	MCF10A	1.14561	Unchanged	16	primary	-	Unique p63RE	43.3333
chr18_59918631_59918655	shuffle	MCF10A	2.11961	Activating	16	primary	+	Unique p63RE	62.5
chr18_70048159_70048178	shuffle	MCF10A	1.14729	Activating	16	primary	+	p53RE+p63RE	41.1765	11
chr18_76564287_76564311	shuffle	MCF10A	7.51394	Unchanged	16	primary	-	Unique p63RE	39.1667
chr19_5470512_5470526	shuffle	MCF10A	0.564888	Activating	16	tertiary	+	Unique p63RE	41.6667
chr19_5790005_5790029	shuffle	MCF10A	1.38092	Unchanged	16	primary	+	Unique p63RE	60
chr19_10887720_10887739	shuffle	MCF10A	0.89586	Unchanged	16	primary	-	p53RE+p63RE	56.3025	5
chr19_15276771_15276790	shuffle	MCF10A	1.13155	Activating	16	primary	-	p53RE+p63RE	52.1008	13
chr19_17250195_17250214	shuffle	MCF10A	0.679877	Activating	16	primary	-	p53RE+p63RE	57.1429	9
chr19_17450474_17450498	shuffle	MCF10A	0.665046	Repressing	16	primary	-	Unique p63RE	45.8333
chr19_17655131_17655150	shuffle	MCF10A	1.17446	Activating	16	primary	-	p53RE+p63RE	65.5462	11
chr19_18940277_18940301	shuffle	MCF10A	1.7198	Unchanged	16	primary	-	Unique p63RE	64.1667
chr19_35096298_35096322	shuffle	MCF10A	1.85403	Unchanged	16	primary	+	Unique p63RE	49.1667
chr19_42129994_42130013	shuffle	MCF10A	0.339458	Activating	16	primary	+	p53RE+p63RE	48.7395	14
chr19_45424382_45424396	shuffle	MCF10A	1.13185	Unchanged	16	secondary	-	p53RE+p63RE	62.5	5
chr19_46451462_46451481	shuffle	MCF10A	1.04736	Activating	16	primary	-	p53RE+p63RE	54.6218	7
chr19_46875372_46875391	shuffle	MCF10A	0.806727	Unchanged	16	primary	+	p53RE+p63RE	39.4958
chr19_49468362_49468386	shuffle	MCF10A	1.31705	Unchanged	16	primary	-	Unique p63RE	69.1667
chr19_58428768_58428787	shuffle	MCF10A	0.43947	Activating	16	primary	+	p53RE+p63RE	42.0168
chr2_10137624_10137648	shuffle	MCF10A	1.02097	Unchanged	16	primary	+	Unique p63RE	52.5
chr2_14629131_14629150	shuffle	MCF10A	0.956554	Activating	16	primary	+	p53RE+p63RE	51.2605	15
chr2_27380959_27380983	shuffle	MCF10A	1.21447	Unchanged	16	primary	-	Unique p63RE	68.3333
chr2_28895357_28895376	shuffle	MCF10A	0.97196	Activating	16	primary	+	p53RE+p63RE	58.8235	16
chr2_29067158_29067182	shuffle	MCF10A	1.12913	Unchanged	16	primary	+	Unique p63RE	59.1667
chr2_30275391_30275410	shuffle	MCF10A	0.775875	Unchanged	16	primary	-	p53RE+p63RE	36.1345
chr2_37624703_37624727	shuffle	MCF10A	0.418965	Unchanged	16	primary	-	Unique p63RE	40
chr2_37654265_37654284	shuffle	MCF10A	1.26835	Activating	16	primary	+	p53RE+p63RE	50.4202	26
chr2_43169139_43169163	shuffle	MCF10A	1.27377	Activating	16	primary	-	Unique p63RE	57.5
chr2_45910904_45910928	shuffle	MCF10A	1.7856	Unchanged	16	primary	+	Unique p63RE	55.8333
chr2_46332938_46332962	shuffle	MCF10A	0.801953	Activating	16	primary	-	Unique p63RE	58.3333
chr2_46971060_46971079	shuffle	MCF10A	0.356588	Unchanged	16	primary	+	p53RE+p63RE	42.0168	9
chr2_48065271_48065290	shuffle	MCF10A	1.45559	Activating	16	primary	+	p53RE+p63RE	48.7395	7
chr2_50546911_50546930	shuffle	MCF10A	0.725186	Activating	16	primary	-	p53RE+p63RE	42.0168	5
chr2_60500080_60500094	shuffle	MCF10A	0.954987	Activating	16	secondary	+	p53RE+p63RE	62.5
chr2_64730781_64730800	shuffle	MCF10A	1.23389	Activating	16	primary	-	p53RE+p63RE	50.4202	21
chr2_67451686_67451705	shuffle	MCF10A	2.15398	Activating	16	primary	-	p53RE+p63RE	46.2185	15
chr2_70174561_70174580	shuffle	MCF10A	0.372314	Unchanged	16	primary	-	p53RE+p63RE	41.1765	8
chr2_72115497_72115511	shuffle	MCF10A	2.00342	Unchanged	16	tertiary	-	Unique p63RE	60.8333
chr2_72822973_72822992	shuffle	MCF10A	0.539527	Unchanged	16	primary	-	p53RE+p63RE	43.6975
chr2_74887837_74887856	shuffle	MCF10A	0.315137	Unchanged	16	secondary	-	Unique p63RE	52.9412
chr2_85912658_85912682	shuffle	MCF10A	0.455824	Unchanged	16	primary	+	Unique p63RE	42.5
chr2_96100368_96100392	shuffle	MCF10A	1.39442	Activating	16	primary	-	Unique p63RE	65.8333	10
chr2_101191076_101191095	shuffle	MCF10A	0.785142	Unchanged	16	primary	+	p53RE+p63RE	54.6218
chr2_105428866_105428885	shuffle	MCF10A	1.12462	Activating	16	primary	-	p53RE+p63RE	49.5798	5
chr2_109594403_109594422	shuffle	MCF10A	0.933879	Unchanged	16	primary	+	p53RE+p63RE	50.4202
chr2_109702492_109702506	shuffle	MCF10A	1.20758	Unchanged	16	tertiary	-	Unique p63RE	58.3333
chr2_113843613_113843627	shuffle	MCF10A	0.651352	Unchanged	16	senary	+	Unique p63RE	42.5
chr2_118433767_118433786	shuffle	MCF10A	1.0811	Activating	16	primary	-	p53RE+p63RE	61.3445
chr2_119218486_119218505	shuffle	MCF10A	0.650378	Activating	16	primary	+	p53RE+p63RE	50.4202	22
chr2_121888320_121888339	shuffle	MCF10A	0.838838	Unchanged	16	primary	+	p53RE+p63RE	56.3025
chr2_127722193_127722217	shuffle	MCF10A	0.558355	Unchanged	16	primary	+	Unique p63RE	37.5
chr2_130882261_130882285	shuffle	MCF10A	0.772252	Unchanged	16	primary	-	Unique p63RE	61.6667
chr2_130912168_130912182	shuffle	MCF10A	0.75161	Unchanged	16	tertiary	+	Unique p63RE	55
chr2_147382525_147382544	shuffle	MCF10A	0.776328	Activating	16	primary	-	p53RE+p63RE	57.1429	9
chr2_164991767_164991786	shuffle	MCF10A	0.710311	Activating	16	primary	-	p53RE+p63RE	46.2185	16
chr2_168097593_168097612	shuffle	MCF10A	0.418332	Unchanged	16	primary	-	p53RE+p63RE	57.9832
chr2_168583937_168583956	shuffle	MCF10A	0.426628	Activating	16	primary	-	p53RE+p63RE	41.1765	23
chr2_170221843_170221862	shuffle	MCF10A	1.00989	Activating	16	primary	+	p53RE+p63RE	45.3782	28
chr2_171433414_171433438	shuffle	MCF10A	1.15732	Unchanged	16	primary	+	Unique p63RE	54.1667
chr2_181770336_181770360	shuffle	MCF10A	0.472791	Unchanged	16	primary	+	Unique p63RE	36.6667
chr2_183243938_183243962	shuffle	MCF10A	0.482454	Unchanged	16	primary	-	Unique p63RE	43.3333
chr2_190413686_190413710	shuffle	MCF10A	0.943794	Activating	16	primary	-	Unique p63RE	53.3333
chr2_200278803_200278822	shuffle	MCF10A	0.794971	Activating	16	primary	+	p53RE+p63RE	43.6975	12
chr2_201996275_201996299	shuffle	MCF10A	1.41797	Unchanged	16	primary	+	Unique p63RE	64.1667
chr2_205889478_205889497	shuffle	MCF10A	0.884601	Unchanged	16	primary	-	p53RE+p63RE	52.1008
chr2_216682447_216682471	shuffle	MCF10A	0.409416	Unchanged	16	primary	+	Unique p63RE	39.1667
chr2_218298260_218298284	shuffle	MCF10A	0.782392	Unchanged	16	primary	-	Unique p63RE	50
chr2_232285956_232285975	shuffle	MCF10A	1.20365	Unchanged	16	primary	+	p53RE+p63RE	34.4538
chr2_234261934_234261953	shuffle	MCF10A	1.02077	Activating	16	primary	+	p53RE+p63RE	47.8992
chr2_235325314_235325333	shuffle	MCF10A	0.900823	Activating	16	primary	+	p53RE+p63RE	59.6639	14
chr20_3494370_3494389	shuffle	MCF10A	0.918271	Activating	16	primary	+	p53RE+p63RE	43.6975	8
chr20_4667093_4667107	shuffle	MCF10A	0.664498	Activating	16	tertiary	+	Unique p63RE	55
chr20_10654747_10654761	shuffle	MCF10A	0.990056	Repressing	16	secondary	-	p53RE+p63RE	47.5
chr20_10665407_10665421	shuffle	MCF10A	0.73061	Activating	16	secondary	-	p53RE+p63RE	49.1667	11
chr20_11350561_11350580	shuffle	MCF10A	0.714542	Unchanged	16	primary	-	p53RE+p63RE	50.4202
chr20_12554559_12554583	shuffle	MCF10A	0.949656	Unchanged	16	primary	-	Unique p63RE	41.6667
chr20_13285149_13285168	shuffle	MCF10A	0.614562	Activating	16	primary	-	p53RE+p63RE	46.2185	18
chr20_19884896_19884915	shuffle	MCF10A	0.723484	Activating	16	primary	+	p53RE+p63RE	42.0168	5
chr20_21162827_21162851	shuffle	MCF10A	0.703107	Repressing	16	primary	-	Unique p63RE	45
chr20_22379649_22379663	shuffle	MCF10A	0.455037	Activating	16	secondary	-	p53RE+p63RE	59.1667	14
chr20_25336635_25336659	shuffle	MCF10A	1.00026	Unchanged	16	primary	+	Unique p63RE	56.6667
chr20_25695728_25695742	shuffle	MCF10A	0.298082	Unchanged	16	tertiary	-	Unique p63RE	52.5
chr20_31610840_31610854	shuffle	MCF10A	1.09119	Unchanged	16	secondary	+	p53RE+p63RE	61.6667
chr20_32236149_32236168	shuffle	MCF10A	1.13966	Unchanged	16	primary	-	p53RE+p63RE	52.1008
chr20_34525954_34525978	shuffle	MCF10A	0.733511	Unchanged	16	primary	+	Unique p63RE	44.1667	6
chr20_36492397_36492421	shuffle	MCF10A	1.22736	Unchanged	16	primary	-	Unique p63RE	55
chr20_36835470_36835489	shuffle	MCF10A	1.14751	Activating	16	primary	-	p53RE+p63RE	56.3025	11
chr20_39029510_39029529	shuffle	MCF10A	0.488676	Activating	16	primary	-	p53RE+p63RE	43.6975
chr20_43953467_43953486	shuffle	MCF10A	0.32197	Unchanged	16	primary	-	p53RE+p63RE	53.7815
chr20_46169431_46169450	shuffle	MCF10A	0.86681	Unchanged	16	primary	-	p53RE+p63RE	57.9832
chr20_46901798_46901822	shuffle	MCF10A	1.59272	Unchanged	16	primary	+	Unique p63RE	50
chr20_46974838_46974862	shuffle	MCF10A	1.00745	Unchanged	16	primary	-	Unique p63RE	52.5
chr20_47317616_47317640	shuffle	MCF10A	2.14452	Unchanged	16	primary	+	Unique p63RE	59.1667
chr20_47482035_47482059	shuffle	MCF10A	0.994441	Unchanged	16	primary	+	Unique p63RE	45.8333
chr20_49770276_49770295	shuffle	MCF10A	0.597204	Activating	16	primary	-	p53RE+p63RE	42.8571	21
chr20_50166229_50166248	shuffle	MCF10A	1.48373	Activating	16	secondary	+	Unique p63RE	56.3025
chr20_50334730_50334749	shuffle	MCF10A	1.29927	Unchanged	16	primary	-	p53RE+p63RE	51.2605	7
chr20_50372241_50372260	shuffle	MCF10A	1.13087	Activating	16	primary	-	p53RE+p63RE	47.8992	15
chr20_56574735_56574754	shuffle	MCF10A	0.675442	Unchanged	16	primary	+	p53RE+p63RE	55.4622
chr20_62366542_62366566	shuffle	MCF10A	0.817408	Unchanged	16	primary	+	Unique p63RE	74.1667
chr20_63534208_63534232	shuffle	MCF10A	1.59148	Unchanged	16	primary	-	Unique p63RE	73.3333
chr21_14867079_14867098	shuffle	MCF10A	0.776079	Activating	16	primary	+	p53RE+p63RE	50.4202	12
chr21_26121055_26121079	shuffle	MCF10A	0.826458	Unchanged	16	primary	-	Unique p63RE	48.3333
chr21_37349830_37349854	shuffle	MCF10A	0.597263	Activating	16	primary	+	Unique p63RE	47.5
chr21_38268070_38268094	shuffle	MCF10A	0.499737	Unchanged	16	primary	-	Unique p63RE	32.5
chr21_38488827_38488851	shuffle	MCF10A	1.08694	Activating	16	primary	+	Unique p63RE	45
chr21_41783509_41783528	shuffle	MCF10A	1.15178	Unchanged	16	primary	-	p53RE+p63RE	50.4202
chr22_19129980_19130004	shuffle	MCF10A	0.835188	Unchanged	16	primary	-	Unique p63RE	69.1667
chr22_19874632_19874656	shuffle	MCF10A	1.1935	Activating	16	primary	+	Unique p63RE	59.1667
chr22_24578875_24578894	shuffle	MCF10A	0.325379	Unchanged	16	primary	-	p53RE+p63RE	39.4958
chr22_26549128_26549142	shuffle	MCF10A	0.955675	Activating	16	secondary	-	p53RE+p63RE	50
chr22_27183735_27183759	shuffle	MCF10A	0.488609	Unchanged	16	primary	+	Unique p63RE	62.5
chr22_29376918_29376937	shuffle	MCF10A	0.772576	Unchanged	16	primary	+	p53RE+p63RE	54.6218
chr22_29718081_29718105	shuffle	MCF10A	1.25165	Unchanged	16	primary	+	Unique p63RE	60
chr22_32107175_32107194	shuffle	MCF10A	0.30645	Unchanged	16	primary	+	p53RE+p63RE	54.6218	15
chr22_32723744_32723768	shuffle	MCF10A	1.51534	Unchanged	16	primary	+	Unique p63RE	47.5
chr22_35917855_35917874	shuffle	MCF10A	1.47042	Unchanged	16	primary	+	p53RE+p63RE	49.5798
chr22_37255113_37255132	shuffle	MCF10A	0.471012	Repressing	16	secondary	+	Unique p63RE	37.8151
chr22_38000220_38000244	shuffle	MCF10A	1.06734	Unchanged	16	primary	-	Unique p63RE	60.8333
chr22_39309733_39309747	shuffle	MCF10A	0.883241	Unchanged	16	tertiary	+	Unique p63RE	66.6667
chr22_40005498_40005522	shuffle	MCF10A	0.919285	Unchanged	16	primary	+	Unique p63RE	51.6667
chr22_40908241_40908260	shuffle	MCF10A	0.684217	Unchanged	16	primary	+	p53RE+p63RE	49.5798
chr22_45231435_45231454	shuffle	MCF10A	1.45979	Activating	16	primary	+	p53RE+p63RE	54.6218	5
chr22_46007539_46007558	shuffle	MCF10A	1.55336	Unchanged	16	primary	-	p53RE+p63RE	61.3445
chr22_46658470_46658494	shuffle	MCF10A	1.90693	Unchanged	16	primary	-	Unique p63RE	61.6667
chr3_9248715_9248734	shuffle	MCF10A	0.581103	Unchanged	16	primary	-	p53RE+p63RE	47.8992
chr3_13455486_13455505	shuffle	MCF10A	0.844845	Activating	16	primary	+	p53RE+p63RE	57.1429	14
chr3_18114997_18115016	shuffle	MCF10A	1.1357	Unchanged	16	primary	-	p53RE+p63RE	57.9832
chr3_32440633_32440657	shuffle	MCF10A	1.07329	Unchanged	16	primary	+	Unique p63RE	50
chr3_38185895_38185914	shuffle	MCF10A	0.969232	Unchanged	16	primary	+	p53RE+p63RE	48.7395
chr3_38453702_38453726	shuffle	MCF10A	1.18694	Unchanged	16	primary	+	Unique p63RE	70.8333
chr3_42515434_42515458	shuffle	MCF10A	0.763602	Unchanged	16	primary	+	Unique p63RE	65
chr3_43693954_43693968	shuffle	MCF10A	0.334841	Repressing	16	secondary	-	p53RE+p63RE	34.1667
chr3_53261902_53261921	shuffle	MCF10A	0.90729	Activating	16	primary	+	p53RE+p63RE	62.1849	12
chr3_58217026_58217045	shuffle	MCF10A	1.03945	Repressing	16	secondary	+	Unique p63RE	46.2185
chr3_69204093_69204117	shuffle	MCF10A	0.576422	Activating	16	primary	-	Unique p63RE	55
chr3_69294590_69294614	shuffle	MCF10A	0.676921	Unchanged	16	primary	-	Unique p63RE	48.3333
chr3_69541313_69541332	shuffle	MCF10A	0.995996	Activating	16	secondary	-	Unique p63RE	47.8992
chr3_72492334_72492358	shuffle	MCF10A	0.744275	Unchanged	16	primary	+	Unique p63RE	58.3333
chr3_98013922_98013946	shuffle	MCF10A	0.781364	Repressing	16	primary	+	Unique p63RE	49.1667
chr3_110881309_110881333	shuffle	MCF10A	1.70641	Unchanged	16	primary	+	Unique p63RE	51.6667
chr3_123051636_123051655	shuffle	MCF10A	1.72784	Activating	16	primary	+	p53RE+p63RE	47.0588
chr3_124741225_124741244	shuffle	MCF10A	0.445097	Unchanged	16	primary	-	p53RE+p63RE	42.8571
chr3_134382012_134382026	shuffle	MCF10A	0.808493	Unchanged	16	tertiary	-	Unique p63RE	55
chr3_138282317_138282336	shuffle	MCF10A	1.74635	Unchanged	16	primary	-	p53RE+p63RE	47.0588
chr3_140749124_140749143	shuffle	MCF10A	1.197	Unchanged	16	primary	-	p53RE+p63RE	57.1429
chr3_141830853_141830867	shuffle	MCF10A	0.38341	Unchanged	16	secondary	+	p53RE+p63RE	40.8333
chr3_153286105_153286129	shuffle	MCF10A	0.579814	Unchanged	16	primary	-	Unique p63RE	43.3333
chr3_158421123_158421142	shuffle	MCF10A	0.791406	Activating	16	primary	-	p53RE+p63RE	39.4958	6
chr3_159765968_159765992	shuffle	MCF10A	0.530202	Unchanged	16	primary	+	Unique p63RE	44.1667
chr3_161349740_161349759	shuffle	MCF10A	1.04846	Unchanged	16	secondary	-	Unique p63RE	48.7395
chr3_168096205_168096229	shuffle	MCF10A	0.534858	Activating	16	primary	-	Unique p63RE	64.1667	10
chr3_169086048_169086067	shuffle	MCF10A	0.774282	Activating	16	primary	-	p53RE+p63RE	40.3361	9
chr3_171792794_171792813	shuffle	MCF10A	0.356794	Unchanged	16	primary	-	p53RE+p63RE	49.5798	7
chr3_177449604_177449618	shuffle	MCF10A	1.44712	Unchanged	16	tertiary	+	Unique p63RE	47.5
chr3_182644815_182644839	shuffle	MCF10A	0.552061	Unchanged	16	primary	+	Unique p63RE	44.1667
chr3_184766755_184766774	shuffle	MCF10A	0.649897	Activating	16	primary	+	p53RE+p63RE	49.5798	14
chr3_189282963_189282987	shuffle	MCF10A	0.76729	Unchanged	16	primary	+	Unique p63RE	40
chr3_189309799_189309818	shuffle	MCF10A	0.769064	Unchanged	16	primary	-	p53RE+p63RE	42.0168
chr3_190369840_190369859	shuffle	MCF10A	0.790168	Activating	16	secondary	+	Unique p63RE	38.6555
chr3_193952067_193952086	shuffle	MCF10A	0.727545	Activating	16	primary	+	p53RE+p63RE	46.2185	7
chr3_194070908_194070927	shuffle	MCF10A	0.99234	Unchanged	16	quinary	-	Unique p63RE	73.9496
chr3_197380859_197380883	shuffle	MCF10A	0.979615	Unchanged	16	primary	+	Unique p63RE	53.3333
chr4_1789778_1789802	shuffle	MCF10A	1.5391	Unchanged	16	primary	+	Unique p63RE	73.3333
chr4_10955242_10955261	shuffle	MCF10A	1.2476	Repressing	16	primary	+	p53RE+p63RE	47.0588
chr4_25376836_25376860	shuffle	MCF10A	0.705937	Repressing	16	primary	+	Unique p63RE	61.6667
chr4_40514898_40514917	shuffle	MCF10A	0.715598	Activating	16	primary	+	p53RE+p63RE	40.3361
chr4_52968381_52968400	shuffle	MCF10A	0.788018	Unchanged	16	primary	+	p53RE+p63RE	43.6975	5
chr4_55852100_55852119	shuffle	MCF10A	0.690525	Activating	16	primary	-	p53RE+p63RE	48.7395
chr4_57078992_57079016	shuffle	MCF10A	0.550219	Activating	16	primary	-	Unique p63RE	49.1667	7
chr4_72394342_72394361	shuffle	MCF10A	0.515601	Unchanged	16	primary	-	p53RE+p63RE	41.1765
chr4_74283845_74283864	shuffle	MCF10A	1.04912	Unchanged	16	secondary	+	Unique p63RE	51.2605	9
chr4_75724379_75724393	shuffle	MCF10A	0.236495	Unchanged	16	senary	+	Unique p63RE	54.1667
chr4_77833360_77833379	shuffle	MCF10A	0.348567	Unchanged	16	primary	+	p53RE+p63RE	37.8151
chr4_78062426_78062450	shuffle	MCF10A	0.237877	Unchanged	16	primary	-	Unique p63RE	38.3333
chr4_99634060_99634074	shuffle	MCF10A	0.560672	Unchanged	16	secondary	+	p53RE+p63RE	43.3333
chr4_101650197_101650221	shuffle	MCF10A	0.388894	Unchanged	16	primary	-	Unique p63RE	48.3333
chr4_108135732_108135756	shuffle	MCF10A	0.7164	Unchanged	16	primary	-	Unique p63RE	50
chr4_138951931_138951955	shuffle	MCF10A	0.442556	Repressing	16	primary	+	Unique p63RE	49.1667
chr4_143287441_143287465	shuffle	MCF10A	1.10491	Unchanged	16	primary	-	Unique p63RE	43.3333	9
chr4_152655887_152655911	shuffle	MCF10A	0.822663	Unchanged	16	primary	+	Unique p63RE	55.8333
chr4_163875527_163875551	shuffle	MCF10A	0.634191	Unchanged	16	primary	-	Unique p63RE	42.5
chr4_168816795_168816819	shuffle	MCF10A	0.542447	Unchanged	16	primary	+	Unique p63RE	52.5
chr4_174334754_174334778	shuffle	MCF10A	0.461552	Unchanged	16	primary	+	Unique p63RE	49.1667
chr4_188002896_188002920	shuffle	MCF10A	1.88492	Unchanged	16	primary	-	Unique p63RE	59.1667
chr4_188113283_188113307	shuffle	MCF10A	1.103	Unchanged	16	primary	-	Unique p63RE	52.5
chr5_5271446_5271465	shuffle	MCF10A	0.756333	Unchanged	16	secondary	+	Unique p63RE	68.9076
chr5_9112694_9112713	shuffle	MCF10A	0.842803	Activating	16	primary	+	p53RE+p63RE	45.3782
chr5_14934658_14934682	shuffle	MCF10A	1.25112	Unchanged	16	primary	+	Unique p63RE	52.5
chr5_15008654_15008678	shuffle	MCF10A	1.17633	Unchanged	16	primary	-	Unique p63RE	51.6667
chr5_38427377_38427396	shuffle	MCF10A	0.579657	Activating	16	primary	+	p53RE+p63RE	48.7395	22
chr5_44728419_44728438	shuffle	MCF10A	0.708662	Activating	16	primary	+	p53RE+p63RE	42.8571	11
chr5_54404698_54404717	shuffle	MCF10A	0.440581	Activating	16	primary	+	p53RE+p63RE	42.0168	19
chr5_58462275_58462294	shuffle	MCF10A	0.582333	Activating	16	primary	-	p53RE+p63RE	42.0168	28
chr5_61809768_61809792	shuffle	MCF10A	0.781676	Unchanged	16	primary	+	Unique p63RE	52.5
chr5_67961192_67961211	shuffle	MCF10A	0.738416	Unchanged	16	primary	+	p53RE+p63RE	50.4202
chr5_69416892_69416911	shuffle	MCF10A	0.583136	Unchanged	16	primary	-	p53RE+p63RE	43.6975	6
chr5_76711686_76711700	shuffle	MCF10A	0.308016	Activating	16	secondary	+	p53RE+p63RE	45	17
chr5_77133149_77133173	shuffle	MCF10A	0.768516	Unchanged	16	primary	-	Unique p63RE	44.1667
chr5_79938719_79938738	shuffle	MCF10A	1.22545	Activating	16	primary	+	p53RE+p63RE	54.6218	15
chr5_96075771_96075790	shuffle	MCF10A	0.531129	Unchanged	16	primary	-	p53RE+p63RE	38.6555	10
chr5_96934730_96934754	shuffle	MCF10A	0.984788	Unchanged	16	primary	-	Unique p63RE	60.8333
chr5_111494781_111494800	shuffle	MCF10A	0.764239	Activating	16	primary	+	p53RE+p63RE	42.8571	28
chr5_113427980_113427999	shuffle	MCF10A	0.700848	Unchanged	16	primary	-	p53RE+p63RE	38.6555
chr5_119239992_119240011	shuffle	MCF10A	0.330476	Unchanged	16	primary	-	p53RE+p63RE	44.5378
chr5_119269463_119269482	shuffle	MCF10A	0.755651	Unchanged	16	primary	+	p53RE+p63RE	52.1008	9
chr5_122182848_122182872	shuffle	MCF10A	0.498539	Repressing	16	primary	+	Unique p63RE	45
chr5_133423881_133423905	shuffle	MCF10A	1.25798	Unchanged	16	primary	-	Unique p63RE	57.5	8
chr5_135608605_135608624	shuffle	MCF10A	1.0999	Unchanged	16	primary	+	p53RE+p63RE	60.5042
chr5_136246275_136246299	shuffle	MCF10A	0.598051	Unchanged	16	primary	+	Unique p63RE	60.8333
chr5_138493089_138493113	shuffle	MCF10A	1.37178	Activating	16	primary	+	Unique p63RE	59.1667
chr5_139985932_139985956	shuffle	MCF10A	1.85362	Unchanged	16	primary	+	Unique p63RE	52.5
chr5_142686100_142686124	shuffle	MCF10A	0.611934	Unchanged	16	primary	-	Unique p63RE	63.3333
chr5_143074776_143074795	shuffle	MCF10A	0.809494	Activating	16	primary	+	p53RE+p63RE	43.6975	19
chr5_146043063_146043087	shuffle	MCF10A	1.25681	Unchanged	16	primary	+	Unique p63RE	56.6667
chr5_148826167_148826186	shuffle	MCF10A	0.863544	Activating	16	primary	+	p53RE+p63RE	56.3025	16
chr5_149440416_149440440	shuffle	MCF10A	1.05607	Activating	16	primary	-	Unique p63RE	49.1667
chr5_150474267_150474286	shuffle	MCF10A	1.60411	Unchanged	16	secondary	-	Unique p63RE	57.9832
chr5_151582020_151582044	shuffle	MCF10A	0.962616	Unchanged	16	primary	+	Unique p63RE	60.8333
chr5_157464738_157464762	shuffle	MCF10A	0.915432	Unchanged	16	primary	+	Unique p63RE	39.1667	8
chr5_159305403_159305427	shuffle	MCF10A	1.12212	Unchanged	16	primary	-	Unique p63RE	51.6667
chr5_159331450_159331474	shuffle	MCF10A	0.689522	Unchanged	16	primary	+	Unique p63RE	63.3333
chr5_167759630_167759649	shuffle	MCF10A	0.815894	Unchanged	16	quartenary	-	Unique p63RE	54.6218
chr5_168646567_168646586	shuffle	MCF10A	1.09335	Unchanged	16	primary	+	p53RE+p63RE	36.9748	5
chr5_170151195_170151219	shuffle	MCF10A	1.51349	Unchanged	16	primary	-	Unique p63RE	59.1667
chr5_172482607_172482631	shuffle	MCF10A	1.23612	Unchanged	16	primary	-	Unique p63RE	66.6667
chr5_174328866_174328885	shuffle	MCF10A	1.89513	Activating	16	primary	+	p53RE+p63RE	48.7395	28
chr6_1335526_1335550	shuffle	MCF10A	0.662813	Unchanged	16	primary	+	Unique p63RE	50
chr6_1641479_1641503	shuffle	MCF10A	0.749627	Unchanged	16	primary	+	Unique p63RE	58.3333
chr6_4358970_4358994	shuffle	MCF10A	0.913425	Unchanged	16	primary	+	Unique p63RE	57.5
chr6_7267694_7267713	shuffle	MCF10A	0.652275	Unchanged	16	quartenary	+	Unique p63RE	59.6639
chr6_14716908_14716927	shuffle	MCF10A	1.02957	Activating	16	primary	-	p53RE+p63RE	50.4202
chr6_14763306_14763325	shuffle	MCF10A	1.45919	Unchanged	16	primary	-	p53RE+p63RE	56.3025
chr6_15062749_15062773	shuffle	MCF10A	0.892628	Unchanged	16	primary	-	Unique p63RE	42.5
chr6_16722164_16722188	shuffle	MCF10A	1.09286	Unchanged	16	primary	+	Unique p63RE	48.3333
chr6_18488646_18488670	shuffle	MCF10A	0.733764	Repressing	16	primary	-	Unique p63RE	44.1667
chr6_20661941_20661960	shuffle	MCF10A	0.997302	Unchanged	16	primary	-	p53RE+p63RE	40.3361
chr6_22443090_22443109	shuffle	MCF10A	0.753624	Activating	16	primary	-	p53RE+p63RE	53.7815	24
chr6_31058177_31058201	shuffle	MCF10A	0.65461	Unchanged	16	primary	-	Unique p63RE	47.5
chr6_31823227_31823241	shuffle	MCF10A	0.42728	Unchanged	16	tertiary	+	Unique p63RE	50
chr6_36425951_36425970	shuffle	MCF10A	0.934736	Unchanged	16	primary	-	p53RE+p63RE	42.8571
chr6_42221755_42221779	shuffle	MCF10A	0.402825	Unchanged	16	primary	+	Unique p63RE	54.1667
chr6_42239561_42239580	shuffle	MCF10A	0.46887	Unchanged	16	primary	+	p53RE+p63RE	46.2185	6
chr6_46816781_46816805	shuffle	MCF10A	0.638864	Activating	16	primary	-	Unique p63RE	57.5
chr6_53323445_53323464	shuffle	MCF10A	0.33545	Unchanged	16	primary	+	p53RE+p63RE	39.4958
chr6_73264522_73264546	shuffle	MCF10A	0.707489	Unchanged	16	primary	-	Unique p63RE	55.8333
chr6_106098582_106098601	shuffle	MCF10A	1.0557	Activating	16	primary	+	p53RE+p63RE	46.2185	26
chr6_111591508_111591527	shuffle	MCF10A	1.24341	Unchanged	16	quartenary	+	Unique p63RE	61.3445
chr6_113645882_113645906	shuffle	MCF10A	0.316323	Unchanged	16	primary	+	Unique p63RE	40	5
chr6_116376343_116376367	shuffle	MCF10A	1.30515	Unchanged	16	primary	-	Unique p63RE	44.1667
chr6_125052092_125052111	shuffle	MCF10A	0.850469	Activating	16	primary	-	p53RE+p63RE	37.8151
chr6_139194896_139194920	shuffle	MCF10A	0.583632	Unchanged	16	primary	-	Unique p63RE	42.5
chr6_139578385_139578404	shuffle	MCF10A	0.429361	Activating	16	primary	+	p53RE+p63RE	38.6555	14
chr6_142570316_142570335	shuffle	MCF10A	0.733273	Unchanged	16	primary	-	p53RE+p63RE	39.4958	5
chr6_152576023_152576042	shuffle	MCF10A	0.461402	Activating	16	primary	+	p53RE+p63RE	40.3361	14
chr6_154368418_154368437	shuffle	MCF10A	0.582509	Unchanged	16	primary	+	p53RE+p63RE	51.2605
chr6_154466335_154466359	shuffle	MCF10A	1.04563	Activating	16	primary	-	Unique p63RE	47.5
chr6_158897442_158897456	shuffle	MCF10A	0.772322	Activating	16	secondary	+	p53RE+p63RE	44.1667	16
chr6_160949702_160949726	shuffle	MCF10A	0.903911	Unchanged	16	primary	+	Unique p63RE	45.8333
chr6_170026648_170026662	shuffle	MCF10A	1.1552	Unchanged	16	tertiary	-	Unique p63RE	65.8333
chr6_170231980_170231999	shuffle	MCF10A	0.855282	Activating	16	primary	+	p53RE+p63RE	53.7815	18
chr7_1076022_1076046	shuffle	MCF10A	3.19648	Unchanged	16	primary	+	Unique p63RE	65.8333
chr7_2118996_2119010	shuffle	MCF10A	1.63098	Unchanged	16	secondary	+	p53RE+p63RE	68.3333
chr7_2509956_2509975	shuffle	MCF10A	1.15664	Unchanged	16	primary	+	p53RE+p63RE	68.9076
chr7_5397366_5397380	shuffle	MCF10A	1.41369	Unchanged	16	secondary	+	p53RE+p63RE	71.6667	6
chr7_16293881_16293900	shuffle	MCF10A	0.519191	Unchanged	16	primary	+	p53RE+p63RE	37.8151
chr7_17638960_17638984	shuffle	MCF10A	0.238878	Unchanged	16	primary	-	Unique p63RE	50.8333
chr7_21580283_21580307	shuffle	MCF10A	0.180619	Unchanged	16	primary	-	Unique p63RE	37.5	7
chr7_22565650_22565674	shuffle	MCF10A	0.638614	Repressing	16	primary	-	Unique p63RE	56.6667
chr7_22859808_22859827	shuffle	MCF10A	0.99864	Unchanged	16	primary	+	p53RE+p63RE	40.3361
chr7_25028768_25028782	shuffle	MCF10A	0.594423	Unchanged	16	tertiary	+	Unique p63RE	42.5
chr7_26285152_26285171	shuffle	MCF10A	1.33492	Unchanged	16	primary	-	p53RE+p63RE	43.6975
chr7_26920094_26920113	shuffle	MCF10A	0.466815	Unchanged	16	primary	-	p53RE+p63RE	36.1345
chr7_28409117_28409141	shuffle	MCF10A	1.12685	Unchanged	16	primary	+	Unique p63RE	70.8333
chr7_41699009_41699033	shuffle	MCF10A	0.7975	Unchanged	16	primary	-	Unique p63RE	45.8333
chr7_43522563_43522577	shuffle	MCF10A	1.03326	Unchanged	16	tertiary	+	Unique p63RE	60.8333
chr7_49015012_49015031	shuffle	MCF10A	0.800553	Activating	16	primary	+	p53RE+p63RE	49.5798	13
chr7_50663887_50663911	shuffle	MCF10A	0.827307	Unchanged	16	primary	+	Unique p63RE	57.5
chr7_55133163_55133187	shuffle	MCF10A	1.87288	Unchanged	16	primary	-	Unique p63RE	60
chr7_55415329_55415343	shuffle	MCF10A	0.722187	Unchanged	16	tertiary	+	Unique p63RE	60
chr7_70599000_70599009	shuffle	MCF10A	0.241611	Unchanged	16	quinary	+	p53RE+p63RE	42.8571
chr7_75875799_75875818	shuffle	MCF10A	1.3285	Activating	16	primary	+	p53RE+p63RE	51.2605
chr7_77309066_77309085	shuffle	MCF10A	0.838207	Unchanged	16	primary	-	p53RE+p63RE	56.3025
chr7_77720984_77721003	shuffle	MCF10A	0.91225	Unchanged	16	primary	-	p53RE+p63RE	51.2605
chr7_80151202_80151221	shuffle	MCF10A	0.693722	Activating	16	primary	-	p53RE+p63RE	47.0588	21
chr7_80665743_80665762	shuffle	MCF10A	0.679452	Activating	16	primary	+	p53RE+p63RE	37.8151	11
chr7_84589174_84589193	shuffle	MCF10A	0.551433	Activating	16	primary	-	p53RE+p63RE	59.6639	11
chr7_87317891_87317910	shuffle	MCF10A	0.701887	Unchanged	16	primary	+	p53RE+p63RE	41.1765
chr7_96728416_96728435	shuffle	MCF10A	1.09477	Unchanged	16	primary	-	p53RE+p63RE	46.2185
chr7_99786894_99786913	shuffle	MCF10A	0.419794	Activating	16	primary	+	p53RE+p63RE	42.8571	9
chr7_101066242_101066266	shuffle	MCF10A	0.629101	Unchanged	16	primary	-	Unique p63RE	44.1667
chr7_101630780_101630804	shuffle	MCF10A	1.88702	Unchanged	16	primary	+	Unique p63RE	74.1667
chr7_102151090_102151109	shuffle	MCF10A	0.632059	Unchanged	16	quinary	+	Unique p63RE	36.1345
chr7_105792016_105792035	shuffle	MCF10A	0.276447	Unchanged	16	primary	-	p53RE+p63RE	57.1429
chr7_106048292_106048311	shuffle	MCF10A	1.2487	Unchanged	16	primary	+	p53RE+p63RE	53.7815
chr7_106065353_106065367	shuffle	MCF10A	0.592316	Unchanged	16	secondary	+	p53RE+p63RE	61.6667
chr7_112770190_112770214	shuffle	MCF10A	1.37069	Repressing	16	primary	-	Unique p63RE	47.5
chr7_116260095_116260114	shuffle	MCF10A	0.559261	Unchanged	16	primary	+	p53RE+p63RE	42.0168	11
chr7_116284614_116284633	shuffle	MCF10A	0.516473	Activating	16	primary	+	p53RE+p63RE	40.3361	5
chr7_116315559_116315578	shuffle	MCF10A	0.861243	Unchanged	16	primary	-	p53RE+p63RE	47.8992	14
chr7_117296295_117296319	shuffle	MCF10A	0.793301	Unchanged	16	primary	+	Unique p63RE	52.5
chr7_127287354_127287368	shuffle	MCF10A	1.59677	Activating	16	secondary	+	p53RE+p63RE	50.8333
chr7_129185171_129185190	shuffle	MCF10A	1.39419	Unchanged	16	secondary	+	Unique p63RE	49.5798
chr7_134561746_134561765	shuffle	MCF10A	1.0733	Unchanged	16	primary	-	p53RE+p63RE	52.9412
chr7_140364960_140364979	shuffle	MCF10A	0.759237	Repressing	16	quinary	+	Unique p63RE	47.0588
chr8_6516819_6516843	shuffle	MCF10A	0.366356	Unchanged	16	primary	+	Unique p63RE	31.6667
chr8_17738044_17738063	shuffle	MCF10A	1.29931	Activating	16	primary	+	p53RE+p63RE	39.4958
chr8_20271122_20271146	shuffle	MCF10A	1.17553	Unchanged	16	primary	-	Unique p63RE	50.8333
chr8_22147577_22147596	shuffle	MCF10A	0.82298	Unchanged	16	primary	+	p53RE+p63RE	53.7815	10
chr8_25660485_25660499	shuffle	MCF10A	1.30854	Unchanged	16	secondary	-	p53RE+p63RE	59.1667
chr8_38149129_38149153	shuffle	MCF10A	0.320964	Repressing	16	primary	-	Unique p63RE	50
chr8_52819038_52819057	shuffle	MCF10A	0.667559	Activating	16	primary	+	p53RE+p63RE	40.3361
chr8_55772355_55772374	shuffle	MCF10A	0.640749	Activating	16	primary	-	p53RE+p63RE	47.0588	13
chr8_73412467_73412491	shuffle	MCF10A	1.05021	Activating	16	primary	-	Unique p63RE	49.1667
chr8_78560764_78560783	shuffle	MCF10A	0.600535	Activating	16	primary	+	p53RE+p63RE	35.2941	11
chr8_81227682_81227701	shuffle	MCF10A	1.05731	Repressing	16	primary	-	p53RE+p63RE	45.3782	13
chr8_85966383_85966407	shuffle	MCF10A	0.923289	Activating	16	primary	+	Unique p63RE	46.6667
chr8_101774618_101774642	shuffle	MCF10A	0.860053	Unchanged	16	primary	-	Unique p63RE	48.3333
chr8_103275457_103275476	shuffle	MCF10A	0.536714	Unchanged	16	primary	-	p53RE+p63RE	47.0588	5
chr8_112673730_112673749	shuffle	MCF10A	0.632021	Activating	16	primary	-	p53RE+p63RE	46.2185	11
chr8_119683732_119683751	shuffle	MCF10A	0.651255	Repressing	16	primary	-	p53RE+p63RE	47.0588
chr8_122568684_122568698	shuffle	MCF10A	1.50411	Unchanged	16	secondary	-	p53RE+p63RE	52.5
chr8_124668258_124668272	shuffle	MCF10A	0.442533	Activating	16	tertiary	+	Unique p63RE	47.5
chr8_127795772_127795791	shuffle	MCF10A	0.525949	Activating	16	primary	-	p53RE+p63RE	41.1765	25
chr8_127854681_127854705	shuffle	MCF10A	1.05889	Unchanged	16	primary	+	Unique p63RE	58.3333
chr8_128322914_128322933	shuffle	MCF10A	0.808525	Unchanged	16	primary	+	p53RE+p63RE	49.5798
chr8_129800591_129800605	shuffle	MCF10A	0.634141	Unchanged	16	tertiary	-	Unique p63RE	44.1667
chr8_134905861_134905880	shuffle	MCF10A	1.09344	Unchanged	16	quinary	+	Unique p63RE	52.1008
chr8_140623847_140623871	shuffle	MCF10A	1.17905	Unchanged	16	primary	-	Unique p63RE	42.5
chr8_141074170_141074194	shuffle	MCF10A	0.834019	Unchanged	16	primary	+	Unique p63RE	45.8333
chr8_143280926_143280950	shuffle	MCF10A	1.08497	Unchanged	16	primary	+	Unique p63RE	55.8333
chr8_143385410_143385434	shuffle	MCF10A	0.864793	Unchanged	16	primary	-	Unique p63RE	73.3333
chr9_2170859_2170883	shuffle	MCF10A	0.62249	Unchanged	16	primary	-	Unique p63RE	48.3333
chr9_4059747_4059771	shuffle	MCF10A	0.484829	Unchanged	16	primary	+	Unique p63RE	47.5
chr9_4788896_4788915	shuffle	MCF10A	1.29055	Activating	16	primary	+	p53RE+p63RE	45.3782	18
chr9_5566293_5566317	shuffle	MCF10A	1.05664	Unchanged	16	primary	+	Unique p63RE	43.3333
chr9_20236894_20236918	shuffle	MCF10A	0.751892	Repressing	16	primary	-	Unique p63RE	44.1667
chr9_21684921_21684945	shuffle	MCF10A	0.403276	Unchanged	16	primary	+	Unique p63RE	51.6667
chr9_22037399_22037418	shuffle	MCF10A	0.599025	Activating	16	primary	-	p53RE+p63RE	47.0588	12
chr9_36075046_36075065	shuffle	MCF10A	0.475382	Activating	16	primary	-	p53RE+p63RE	49.5798	18
chr9_36973320_36973339	shuffle	MCF10A	1.01711	Activating	16	primary	-	p53RE+p63RE	57.9832	18
chr9_71783453_71783467	shuffle	MCF10A	0.782692	Unchanged	16	tertiary	+	Unique p63RE	57.5
chr9_72441675_72441694	shuffle	MCF10A	0.943154	Unchanged	16	primary	-	p53RE+p63RE	47.0588	5
chr9_84238898_84238917	shuffle	MCF10A	0.358629	Activating	16	primary	+	p53RE+p63RE	46.2185	26
chr9_91964021_91964040	shuffle	MCF10A	1.10421	Activating	16	primary	-	p53RE+p63RE	55.4622	17
chr9_96424170_96424194	shuffle	MCF10A	1.36939	Unchanged	16	primary	+	Unique p63RE	50
chr9_106583945_106583964	shuffle	MCF10A	1.01727	Unchanged	16	primary	-	p53RE+p63RE	47.8992
chr9_106881051_106881070	shuffle	MCF10A	0.593069	Activating	16	primary	+	p53RE+p63RE	55.4622
chr9_107389697_107389721	shuffle	MCF10A	0.430059	Unchanged	16	primary	+	Unique p63RE	56.6667
chr9_110293427_110293451	shuffle	MCF10A	0.410343	Unchanged	16	primary	-	Unique p63RE	48.3333
chr9_112144962_112144981	shuffle	MCF10A	0.928316	Activating	16	primary	+	p53RE+p63RE	47.0588	27
chr9_112299760_112299779	shuffle	MCF10A	0.278044	Activating	16	primary	+	p53RE+p63RE	38.6555	17
chr9_113906814_113906833	shuffle	MCF10A	0.698602	Activating	16	primary	-	p53RE+p63RE	44.5378	12
chr9_114660774_114660798	shuffle	MCF10A	0.758267	Unchanged	16	primary	-	Unique p63RE	53.3333
chr9_124303142_124303161	shuffle	MCF10A	1.17484	Unchanged	16	primary	+	p53RE+p63RE	55.4622
chr9_124900142_124900166	shuffle	MCF10A	0.709269	Unchanged	16	primary	+	Unique p63RE	60.8333
chr9_125970511_125970535	shuffle	MCF10A	0.974604	Activating	16	primary	+	Unique p63RE	51.6667
chr9_126916029_126916048	shuffle	MCF10A	0.915461	Unchanged	16	primary	+	p53RE+p63RE	51.2605
chr9_128890798_128890822	shuffle	MCF10A	1.08031	Unchanged	16	primary	-	Unique p63RE	47.5
chr9_133877017_133877041	shuffle	MCF10A	1.10238	Unchanged	16	primary	+	Unique p63RE	65.8333
chr9_137425660_137425684	shuffle	MCF10A	0.764371	Unchanged	16	primary	+	Unique p63RE	54.1667
chr1_2431411_2431430	shuffle	MCF10A	0.954561	Activating	15	primary	+	p53RE+p63RE	61.3445
chr1_7334917_7334936	shuffle	MCF10A	0.807728	Unchanged	15	primary	+	p53RE+p63RE	44.5378	6
chr1_9593976_9593995	shuffle	MCF10A	1.32087	Unchanged	15	primary	+	p53RE+p63RE	63.8655
chr1_10636184_10636208	shuffle	MCF10A	2.43507	Unchanged	15	primary	-	Unique p63RE	71.6667
chr1_14713245_14713269	shuffle	MCF10A	0.423821	Unchanged	15	primary	+	Unique p63RE	50.8333
chr1_15765480_15765499	shuffle	MCF10A	0.828327	Activating	15	primary	-	p53RE+p63RE	51.2605
chr1_15831039_15831053	shuffle	MCF10A	0.856891	Unchanged	15	secondary	+	p53RE+p63RE	50
chr1_15833442_15833461	shuffle	MCF10A	1.39901	Unchanged	15	quartenary	+	p53RE+p63RE	54.6218
chr1_15952859_15952883	shuffle	MCF10A	1.2234	Repressing	15	primary	+	Unique p63RE	59.1667
chr1_16188428_16188447	shuffle	MCF10A	0.659631	Unchanged	15	primary	+	p53RE+p63RE	48.7395	6
chr1_17287502_17287516	shuffle	MCF10A	1.00509	Unchanged	15	tertiary	-	Unique p63RE	55
chr1_18669027_18669041	shuffle	MCF10A	0.784859	Unchanged	15	secondary	-	p53RE+p63RE	56.6667
chr1_19034036_19034060	shuffle	MCF10A	3.30079	Unchanged	15	primary	+	Unique p63RE	57.5
chr1_19073497_19073516	shuffle	MCF10A	0.868318	Unchanged	15	primary	+	p53RE+p63RE	58.8235
chr1_19739560_19739584	shuffle	MCF10A	0.718919	Unchanged	15	primary	-	Unique p63RE	48.3333
chr1_20735861_20735885	shuffle	MCF10A	0.338069	Unchanged	15	primary	-	Unique p63RE	41.6667
chr1_21439993_21440017	shuffle	MCF10A	0.894226	Unchanged	15	primary	-	Unique p63RE	64.1667
chr1_21957099_21957113	shuffle	MCF10A	0.954005	Unchanged	15	secondary	-	p53RE+p63RE	60.8333
chr1_22832214_22832228	shuffle	MCF10A	1.51759	Activating	15	tertiary	+	Unique p63RE	55.8333
chr1_23589132_23589151	shuffle	MCF10A	0.961269	Unchanged	15	primary	-	p53RE+p63RE	49.5798
chr1_23662062_23662081	shuffle	MCF10A	0.376728	Activating	15	primary	+	p53RE+p63RE	50.4202	7
chr1_25748695_25748714	shuffle	MCF10A	1.28063	Activating	15	primary	-	p53RE+p63RE	47.8992	12
chr1_26859076_26859090	shuffle	MCF10A	1.2909	Activating	15	tertiary	+	Unique p63RE	63.3333
chr1_30649934_30649948	shuffle	MCF10A	0.831075	Unchanged	15	tertiary	-	Unique p63RE	55.8333
chr1_36150553_36150577	shuffle	MCF10A	1.45968	Unchanged	15	primary	+	Unique p63RE	66.6667
chr1_39970541_39970560	shuffle	MCF10A	1.40759	Unchanged	15	primary	+	p53RE+p63RE	63.0252
chr1_40711618_40711637	shuffle	MCF10A	0.545395	Activating	15	secondary	-	Unique p63RE	36.1345	12
chr1_41358704_41358723	shuffle	MCF10A	1.23186	Unchanged	15	primary	-	p53RE+p63RE	50.4202
chr1_43021356_43021375	shuffle	MCF10A	0.836521	Unchanged	15	secondary	+	Unique p63RE	34.4538
chr1_44799924_44799938	shuffle	MCF10A	1.45129	Activating	15	secondary	-	p53RE+p63RE	66.6667	25
chr1_45975156_45975180	shuffle	MCF10A	1.11146	Unchanged	15	primary	+	Unique p63RE	50.8333
chr1_46611809_46611823	shuffle	MCF10A	0.784145	Unchanged	15	tertiary	-	Unique p63RE	53.3333
chr1_65184874_65184893	shuffle	MCF10A	1.11177	Activating	15	primary	-	p53RE+p63RE	44.5378
chr1_66934551_66934570	shuffle	MCF10A	0.24089	Repressing	15	primary	-	p53RE+p63RE	47.0588	8
chr1_68225974_68225998	shuffle	MCF10A	0.768117	Unchanged	15	primary	-	Unique p63RE	43.3333
chr1_80417763_80417782	shuffle	MCF10A	0.841625	Activating	15	primary	-	p53RE+p63RE	46.2185	7
chr1_82226330_82226349	shuffle	MCF10A	0.767358	Activating	15	primary	-	p53RE+p63RE	44.5378	15
chr1_92848422_92848446	shuffle	MCF10A	1.16082	Repressing	15	primary	-	Unique p63RE	50
chr1_106615632_106615651	shuffle	MCF10A	0.918154	Unchanged	15	primary	+	p53RE+p63RE	45.3782
chr1_109050496_109050520	shuffle	MCF10A	0.713552	Unchanged	15	primary	+	Unique p63RE	45
chr1_109911576_109911595	shuffle	MCF10A	1.78225	Activating	15	primary	+	p53RE+p63RE	61.3445	14
chr1_112319794_112319813	shuffle	MCF10A	0.879474	Activating	15	primary	-	p53RE+p63RE	47.8992	13
chr1_114618742_114618766	shuffle	MCF10A	0.617399	Unchanged	15	primary	-	Unique p63RE	41.6667
chr1_115052091_115052105	shuffle	MCF10A	0.80018	Repressing	15	tertiary	+	Unique p63RE	54.1667
chr1_115606473_115606492	shuffle	MCF10A	0.703474	Unchanged	15	quinary	-	Unique p63RE	47.8992
chr1_116290528_116290547	shuffle	MCF10A	0.580943	Unchanged	15	secondary	-	Unique p63RE	42.0168
chr1_119674343_119674367	shuffle	MCF10A	0.96944	Unchanged	15	primary	+	Unique p63RE	48.3333
chr1_150184083_150184107	shuffle	MCF10A	0.676786	Unchanged	15	primary	-	Unique p63RE	49.1667
chr1_152001469_152001493	shuffle	MCF10A	0.899595	Unchanged	15	primary	+	Unique p63RE	51.6667
chr1_158146856_158146870	shuffle	MCF10A	0.470574	Activating	15	secondary	+	p53RE+p63RE	55	6
chr1_160004182_160004206	shuffle	MCF10A	0.337461	Repressing	15	primary	-	Unique p63RE	47.5
chr1_160116822_160116846	shuffle	MCF10A	1.25192	Repressing	15	primary	-	Unique p63RE	58.3333
chr1_167671847_167671866	shuffle	MCF10A	0.610108	Unchanged	15	primary	+	p53RE+p63RE	54.6218
chr1_167799916_167799940	shuffle	MCF10A	0.440766	Unchanged	15	primary	-	Unique p63RE	40
chr1_177305235_177305254	shuffle	MCF10A	0.839584	Activating	15	primary	+	p53RE+p63RE	59.6639
chr1_180516266_180516285	shuffle	MCF10A	0.807228	Unchanged	15	primary	-	p53RE+p63RE	34.4538	23
chr1_180522176_180522195	shuffle	MCF10A	0.994311	Activating	15	primary	-	p53RE+p63RE	47.0588	12
chr1_180614953_180614977	shuffle	MCF10A	0.544853	Unchanged	15	primary	+	Unique p63RE	45.8333
chr1_186559674_186559698	shuffle	MCF10A	1.05837	Unchanged	15	primary	-	Unique p63RE	44.1667
chr1_188350301_188350320	shuffle	MCF10A	0.802812	Unchanged	15	primary	+	p53RE+p63RE	47.8992
chr1_198233371_198233390	shuffle	MCF10A	0.612305	Unchanged	15	primary	-	p53RE+p63RE	35.2941
chr1_199949163_199949182	shuffle	MCF10A	0.535833	Activating	15	primary	+	p53RE+p63RE	49.5798	24
chr1_204443475_204443489	shuffle	MCF10A	1.05442	Unchanged	15	tertiary	-	Unique p63RE	61.6667
chr1_204509562_204509581	shuffle	MCF10A	0.420525	Activating	15	primary	-	p53RE+p63RE	47.0588	19
chr1_205276457_205276471	shuffle	MCF10A	0.574139	Repressing	15	secondary	-	p53RE+p63RE	65
chr1_205318345_205318359	shuffle	MCF10A	0.939815	Unchanged	15	secondary	-	p53RE+p63RE	52.5
chr1_206590225_206590239	shuffle	MCF10A	0.949758	Activating	15	secondary	-	p53RE+p63RE	45.8333
chr1_206885818_206885837	shuffle	MCF10A	0.337293	Activating	15	primary	-	p53RE+p63RE	45.3782
chr1_208208259_208208283	shuffle	MCF10A	0.691825	Unchanged	15	primary	-	Unique p63RE	49.1667
chr1_213055180_213055204	shuffle	MCF10A	0.159314	Unchanged	15	primary	-	Unique p63RE	45
chr1_215001835_215001854	shuffle	MCF10A	0.652688	Activating	15	primary	+	p53RE+p63RE	45.3782	15
chr1_219585994_219586013	shuffle	MCF10A	1.00125	Activating	15	primary	-	p53RE+p63RE	54.6218	18
chr1_227333724_227333743	shuffle	MCF10A	0.346323	Unchanged	15	primary	+	p53RE+p63RE	51.2605	10
chr1_230087224_230087243	shuffle	MCF10A	0.623931	Unchanged	15	primary	-	p53RE+p63RE	53.7815
chr1_230122464_230122483	shuffle	MCF10A	0.545204	Unchanged	15	primary	-	p53RE+p63RE	47.8992
chr1_233708574_233708593	shuffle	MCF10A	0.624807	Activating	15	primary	-	p53RE+p63RE	52.1008	15
chr1_234998410_234998424	shuffle	MCF10A	1.00492	Unchanged	15	secondary	-	p53RE+p63RE	56.6667
chr1_238062361_238062380	shuffle	MCF10A	0.579403	Activating	15	primary	+	p53RE+p63RE	39.4958	10
chr1_244371943_244371957	shuffle	MCF10A	0.418202	Unchanged	15	secondary	-	p53RE+p63RE	50.8333
chr10_478460_478479	shuffle	MCF10A	0.659398	Activating	15	primary	-	p53RE+p63RE	52.9412	7
chr10_520596_520610	shuffle	MCF10A	0.894066	Unchanged	15	secondary	+	p53RE+p63RE	63.3333
chr10_3776904_3776923	shuffle	MCF10A	0.306317	Unchanged	15	primary	-	p53RE+p63RE	42.0168
chr10_6299322_6299336	shuffle	MCF10A	0.47528	Unchanged	15	senary	-	Unique p63RE	53.3333
chr10_8274030_8274054	shuffle	MCF10A	0.435888	Unchanged	15	primary	+	Unique p63RE	39.1667
chr10_10321255_10321279	shuffle	MCF10A	0.790261	Repressing	15	primary	+	Unique p63RE	39.1667
chr10_12321826_12321840	shuffle	MCF10A	0.398206	Repressing	15	tertiary	+	Unique p63RE	55.8333
chr10_12725658_12725682	shuffle	MCF10A	0.779669	Repressing	15	primary	-	Unique p63RE	48.3333
chr10_26252119_26252138	shuffle	MCF10A	0.304374	Activating	15	primary	+	p53RE+p63RE	46.2185
chr10_32143409_32143423	shuffle	MCF10A	0.649752	Activating	15	tertiary	-	Unique p63RE	41.6667
chr10_34492291_34492315	shuffle	MCF10A	0.785968	Unchanged	15	primary	+	Unique p63RE	50
chr10_37976833_37976847	shuffle	MCF10A	1.26796	Unchanged	15	tertiary	-	Unique p63RE	58.3333
chr10_47991930_47991944	shuffle	MCF10A	3.17947	Unchanged	15	secondary	+	p53RE+p63RE	60.8333
chr10_48251733_48251757	shuffle	MCF10A	0.567409	Activating	15	primary	-	Unique p63RE	58.3333	16
chr10_57624253_57624272	shuffle	MCF10A	0.887356	Activating	15	primary	-	p53RE+p63RE	42.8571	16
chr10_62336580_62336599	shuffle	MCF10A	0.585682	Activating	15	primary	-	p53RE+p63RE	57.1429	17
chr10_63115999_63116013	shuffle	MCF10A	0.599989	Activating	15	tertiary	+	Unique p63RE	48.3333
chr10_71075578_71075597	shuffle	MCF10A	1.04582	Unchanged	15	primary	+	p53RE+p63RE	52.9412
chr10_75142223_75142242	shuffle	MCF10A	0.187936	Activating	15	primary	+	p53RE+p63RE	47.8992	11
chr10_75295062_75295081	shuffle	MCF10A	1.0164	Unchanged	15	secondary	+	Unique p63RE	68.0672
chr10_79100121_79100140	shuffle	MCF10A	1.30325	Activating	15	primary	+	p53RE+p63RE	57.9832	15
chr10_80429679_80429693	shuffle	MCF10A	0.665977	Unchanged	15	secondary	+	p53RE+p63RE	65	6
chr10_87843265_87843284	shuffle	MCF10A	1.12599	Activating	15	primary	+	p53RE+p63RE	44.5378	27
chr10_88042896_88042920	shuffle	MCF10A	0.981574	Unchanged	15	primary	-	Unique p63RE	45
chr10_90484540_90484554	shuffle	MCF10A	0.859344	Activating	15	secondary	-	p53RE+p63RE	51.6667	9
chr10_94363003_94363027	shuffle	MCF10A	2.19076	Unchanged	15	primary	-	Unique p63RE	70.8333
chr10_95429783_95429807	shuffle	MCF10A	0.963167	Unchanged	15	primary	+	Unique p63RE	50
chr10_96281003_96281022	shuffle	MCF10A	0.654417	Activating	15	primary	+	p53RE+p63RE	44.5378
chr10_96502301_96502325	shuffle	MCF10A	1.23114	Unchanged	15	primary	-	Unique p63RE	43.3333
chr10_96856616_96856635	shuffle	MCF10A	0.306172	Activating	15	primary	+	p53RE+p63RE	47.0588	9
chr10_103780901_103780925	shuffle	MCF10A	0.676217	Unchanged	15	primary	-	Unique p63RE	54.1667
chr10_104809400_104809419	shuffle	MCF10A	0.760211	Activating	15	primary	+	p53RE+p63RE	52.9412	17
chr10_110353941_110353965	shuffle	MCF10A	1.10015	Unchanged	15	primary	+	Unique p63RE	66.6667
chr10_113341314_113341333	shuffle	MCF10A	1.18752	Activating	15	primary	+	p53RE+p63RE	48.7395	9
chr10_119682574_119682588	shuffle	MCF10A	1.20216	Activating	15	secondary	+	p53RE+p63RE	55
chr10_121078913_121078927	shuffle	MCF10A	0.267685	Unchanged	15	tertiary	+	Unique p63RE	50
chr10_122323421_122323445	shuffle	MCF10A	0.700834	Unchanged	15	primary	-	Unique p63RE	45.8333
chr10_122746633_122746647	shuffle	MCF10A	0.758213	Unchanged	15	tertiary	-	Unique p63RE	57.5
chr10_124619366_124619390	shuffle	MCF10A	1.23149	Unchanged	15	primary	+	Unique p63RE	62.5
chr10_125967746_125967765	shuffle	MCF10A	0.579954	Activating	15	primary	-	p53RE+p63RE	43.6975	18
chr10_132447998_132448022	shuffle	MCF10A	2.08422	Unchanged	15	primary	-	Unique p63RE	60.8333
chr10_133274993_133275017	shuffle	MCF10A	0.822658	Unchanged	15	primary	+	Unique p63RE	60.8333
chr11_393344_393358	shuffle	MCF10A	0.583486	Unchanged	15	secondary	-	p53RE+p63RE	70
chr11_8832854_8832873	shuffle	MCF10A	1.11785	Activating	15	primary	+	p53RE+p63RE	61.3445	10
chr11_9210992_9211011	shuffle	MCF10A	1.24235	Unchanged	15	primary	+	p53RE+p63RE	45.3782	10
chr11_9693982_9694006	shuffle	MCF10A	0.80748	Unchanged	15	primary	-	Unique p63RE	41.6667
chr11_9982619_9982638	shuffle	MCF10A	0.612613	Unchanged	15	primary	-	p53RE+p63RE	49.5798
chr11_13073569_13073588	shuffle	MCF10A	0.538795	Activating	15	primary	-	p53RE+p63RE	51.2605	10
chr11_14337352_14337371	shuffle	MCF10A	0.441285	Unchanged	15	primary	+	p53RE+p63RE	42.0168	9
chr11_17973164_17973178	shuffle	MCF10A	0.736012	Unchanged	15	tertiary	+	Unique p63RE	54.1667
chr11_46410787_46410806	shuffle	MCF10A	2.0629	Activating	15	primary	+	p53RE+p63RE	60.5042
chr11_46826557_46826576	shuffle	MCF10A	0.818237	Unchanged	15	primary	-	p53RE+p63RE	58.8235	9
chr11_47248809_47248833	shuffle	MCF10A	1.105	Unchanged	15	primary	+	Unique p63RE	65.8333
chr11_57163312_57163336	shuffle	MCF10A	1.11182	Unchanged	15	primary	-	Unique p63RE	52.5
chr11_59266601_59266615	shuffle	MCF10A	0.315303	Unchanged	15	tertiary	+	Unique p63RE	60.8333
chr11_59894794_59894813	shuffle	MCF10A	0.358408	Unchanged	15	primary	+	p53RE+p63RE	50.4202
chr11_64311335_64311354	shuffle	MCF10A	0.668917	Unchanged	15	secondary	+	Unique p63RE	56.3025
chr11_64659649_64659668	shuffle	MCF10A	0.711247	Unchanged	15	primary	+	p53RE+p63RE	40.3361
chr11_65386532_65386546	shuffle	MCF10A	1.04216	Unchanged	15	secondary	-	p53RE+p63RE	78.3333
chr11_65793364_65793378	shuffle	MCF10A	3.09816	Unchanged	15	tertiary	-	Unique p63RE	69.1667
chr11_70156496_70156520	shuffle	MCF10A	0.948115	Unchanged	15	primary	-	Unique p63RE	45
chr11_73647976_73648000	shuffle	MCF10A	0.661473	Repressing	15	primary	-	Unique p63RE	50
chr11_77510373_77510392	shuffle	MCF10A	0.407603	Activating	15	primary	-	p53RE+p63RE	42.0168
chr11_79376366_79376390	shuffle	MCF10A	0.846783	Unchanged	15	primary	-	Unique p63RE	43.3333
chr11_86335588_86335607	shuffle	MCF10A	1.1099	Activating	15	primary	+	p53RE+p63RE	46.2185	20
chr11_106950052_106950071	shuffle	MCF10A	0.443689	Unchanged	15	primary	-	p53RE+p63RE	36.1345
chr11_111310373_111310397	shuffle	MCF10A	1.09954	Unchanged	15	primary	-	Unique p63RE	51.6667
chr11_111510540_111510559	shuffle	MCF10A	0.639229	Activating	15	primary	+	p53RE+p63RE	44.5378	19
chr11_112120473_112120497	shuffle	MCF10A	0.56398	Unchanged	15	primary	-	Unique p63RE	36.6667
chr11_121540737_121540761	shuffle	MCF10A	1.01815	Unchanged	15	primary	-	Unique p63RE	38.3333
chr11_122140668_122140692	shuffle	MCF10A	0.851629	Unchanged	15	primary	-	Unique p63RE	38.3333
chr11_123678416_123678435	shuffle	MCF10A	0.233706	Activating	15	primary	+	p53RE+p63RE	45.3782	12
chr11_128888084_128888103	shuffle	MCF10A	0.82298	Unchanged	15	primary	+	p53RE+p63RE	53.7815
chr11_128940907_128940926	shuffle	MCF10A	0.919516	Activating	15	primary	-	p53RE+p63RE	61.3445	6
chr12_1006376_1006395	shuffle	MCF10A	1.27313	Activating	15	primary	-	p53RE+p63RE	46.2185	5
chr12_2004651_2004670	shuffle	MCF10A	0.592887	Activating	15	primary	-	p53RE+p63RE	60.5042	25
chr12_5733185_5733204	shuffle	MCF10A	0.772865	Unchanged	15	primary	+	p53RE+p63RE	47.8992
chr12_6272545_6272564	shuffle	MCF10A	0.722246	Unchanged	15	secondary	+	Unique p63RE	53.7815
chr12_13165579_13165593	shuffle	MCF10A	0.791299	Unchanged	15	tertiary	+	Unique p63RE	53.3333
chr12_24755038_24755062	shuffle	MCF10A	0.76728	Unchanged	15	primary	+	Unique p63RE	48.3333
chr12_25771300_25771319	shuffle	MCF10A	0.388573	Unchanged	15	primary	-	p53RE+p63RE	35.2941
chr12_26226628_26226642	shuffle	MCF10A	1.16015	Unchanged	15	secondary	-	p53RE+p63RE	62.5	5
chr12_32719155_32719169	shuffle	MCF10A	0.714127	Unchanged	15	secondary	+	p53RE+p63RE	48.3333
chr12_39427040_39427059	shuffle	MCF10A	0.613882	Unchanged	15	primary	-	p53RE+p63RE	45.3782
chr12_40832102_40832121	shuffle	MCF10A	0.385262	Activating	15	primary	+	p53RE+p63RE	41.1765
chr12_46983701_46983725	shuffle	MCF10A	1.43495	Unchanged	15	primary	-	Unique p63RE	59.1667
chr12_47417383_47417402	shuffle	MCF10A	0.665765	Repressing	15	primary	+	p53RE+p63RE	43.6975
chr12_47977506_47977525	shuffle	MCF10A	0.85635	Unchanged	15	primary	+	p53RE+p63RE	55.4622
chr12_49404090_49404109	shuffle	MCF10A	0.463208	Repressing	15	primary	-	p53RE+p63RE	41.1765
chr12_49644096_49644120	shuffle	MCF10A	0.880607	Activating	15	primary	+	Unique p63RE	60
chr12_52215785_52215809	shuffle	MCF10A	0.720584	Unchanged	15	primary	+	Unique p63RE	58.3333
chr12_57315978_57315992	shuffle	MCF10A	1.00843	Unchanged	15	tertiary	-	Unique p63RE	54.1667
chr12_57510150_57510174	shuffle	MCF10A	0.902506	Activating	15	primary	-	Unique p63RE	46.6667
chr12_62467352_62467371	shuffle	MCF10A	0.355905	Unchanged	15	primary	+	p53RE+p63RE	52.1008
chr12_65004456_65004475	shuffle	MCF10A	0.584087	Unchanged	15	primary	-	p53RE+p63RE	41.1765	6
chr12_71720213_71720232	shuffle	MCF10A	0.814881	Activating	15	primary	+	p53RE+p63RE	39.4958
chr12_75684756_75684775	shuffle	MCF10A	0.325655	Activating	15	secondary	+	Unique p63RE	36.1345
chr12_76544804_76544823	shuffle	MCF10A	0.365257	Unchanged	15	primary	+	p53RE+p63RE	34.4538	12
chr12_79367311_79367335	shuffle	MCF10A	0.643099	Unchanged	15	primary	-	Unique p63RE	48.3333
chr12_79674777_79674796	shuffle	MCF10A	0.901914	Unchanged	15	quinary	-	Unique p63RE	32.7731
chr12_84738591_84738610	shuffle	MCF10A	0.715151	Activating	15	primary	-	p53RE+p63RE	48.7395	13
chr12_88520250_88520274	shuffle	MCF10A	0.744006	Unchanged	15	primary	+	Unique p63RE	40
chr12_89370873_89370897	shuffle	MCF10A	0.767014	Unchanged	15	primary	-	Unique p63RE	49.1667
chr12_92341464_92341483	shuffle	MCF10A	1.3367	Unchanged	15	secondary	-	Unique p63RE	47.0588
chr12_93625321_93625340	shuffle	MCF10A	0.354861	Unchanged	15	primary	+	p53RE+p63RE	31.9328	12
chr12_96219933_96219947	shuffle	MCF10A	0.828056	Activating	15	secondary	-	p53RE+p63RE	64.1667	13
chr12_96414903_96414927	shuffle	MCF10A	0.723008	Unchanged	15	primary	-	Unique p63RE	45
chr12_96752392_96752411	shuffle	MCF10A	0.263443	Activating	15	primary	-	p53RE+p63RE	45.3782	8
chr12_103560813_103560837	shuffle	MCF10A	0.435213	Unchanged	15	primary	-	Unique p63RE	40
chr12_105590648_105590667	shuffle	MCF10A	0.479573	Activating	15	primary	-	p53RE+p63RE	39.4958
chr12_108563004_108563023	shuffle	MCF10A	0.847877	Activating	15	primary	-	p53RE+p63RE	59.6639	9
chr12_112112937_112112961	shuffle	MCF10A	1.05262	Unchanged	15	primary	-	Unique p63RE	55
chr12_113116513_113116532	shuffle	MCF10A	0.426723	Unchanged	15	primary	-	p53RE+p63RE	47.0588	8
chr12_115584340_115584364	shuffle	MCF10A	0.594404	Unchanged	15	primary	+	Unique p63RE	47.5
chr12_120210073_120210097	shuffle	MCF10A	0.566698	Unchanged	15	primary	-	Unique p63RE	53.3333
chr12_124045106_124045130	shuffle	MCF10A	0.769967	Activating	15	primary	-	Unique p63RE	52.5
chr12_127107874_127107898	shuffle	MCF10A	0.578205	Unchanged	15	primary	+	Unique p63RE	45	7
chr12_130137134_130137158	shuffle	MCF10A	0.572023	Unchanged	15	primary	+	Unique p63RE	55
chr13_20362879_20362903	shuffle	MCF10A	0.642304	Unchanged	15	primary	-	Unique p63RE	68.3333
chr13_21512000_21512019	shuffle	MCF10A	0.65396	Unchanged	15	primary	+	p53RE+p63RE	46.2185
chr13_30792827_30792841	shuffle	MCF10A	1.2063	Unchanged	15	secondary	-	p53RE+p63RE	60	8
chr13_32165888_32165907	shuffle	MCF10A	0.546632	Activating	15	primary	-	p53RE+p63RE	46.2185	22
chr13_34421139_34421158	shuffle	MCF10A	1.21825	Unchanged	15	primary	+	p53RE+p63RE	51.2605	5
chr13_36986896_36986920	shuffle	MCF10A	0.414933	Unchanged	15	primary	+	Unique p63RE	41.6667
chr13_37956658_37956677	shuffle	MCF10A	0.880891	Activating	15	primary	-	p53RE+p63RE	33.6134	7
chr13_38346912_38346931	shuffle	MCF10A	0.483343	Activating	15	primary	+	p53RE+p63RE	42.0168	10
chr13_40385672_40385691	shuffle	MCF10A	1.23386	Activating	15	primary	+	p53RE+p63RE	42.8571	14
chr13_42026811_42026835	shuffle	MCF10A	0.500639	Unchanged	15	primary	-	Unique p63RE	45.8333
chr13_45239562_45239586	shuffle	MCF10A	0.669984	Unchanged	15	primary	-	Unique p63RE	37.5
chr13_48072460_48072479	shuffle	MCF10A	0.698353	Activating	15	primary	+	p53RE+p63RE	52.1008	24
chr13_51583969_51583993	shuffle	MCF10A	1.2125	Unchanged	15	primary	+	Unique p63RE	62.5	5
chr13_52454645_52454669	shuffle	MCF10A	0.810023	Unchanged	15	primary	+	Unique p63RE	48.3333
chr13_106394023_106394042	shuffle	MCF10A	0.511062	Unchanged	15	primary	-	p53RE+p63RE	44.5378
chr13_110952463_110952482	shuffle	MCF10A	0.662456	Activating	15	primary	+	p53RE+p63RE	55.4622	14
chr14_23366852_23366876	shuffle	MCF10A	1.30036	Unchanged	15	primary	-	Unique p63RE	63.3333
chr14_32086182_32086201	shuffle	MCF10A	0.536659	Activating	15	primary	+	p53RE+p63RE	39.4958	12
chr14_35337000_35337014	shuffle	MCF10A	0.875198	Activating	15	secondary	+	p53RE+p63RE	65.8333
chr14_51357468_51357487	shuffle	MCF10A	0.805436	Activating	15	primary	+	p53RE+p63RE	45.3782	7
chr14_51545115_51545134	shuffle	MCF10A	0.376315	Activating	15	primary	-	p53RE+p63RE	36.1345	11
chr14_52080536_52080555	shuffle	MCF10A	0.689237	Unchanged	15	primary	+	p53RE+p63RE	43.6975	8
chr14_53412967_53412986	shuffle	MCF10A	0.951287	Unchanged	15	primary	-	p53RE+p63RE	39.4958	5
chr14_58752819_58752833	shuffle	MCF10A	0.532035	Unchanged	15	secondary	+	p53RE+p63RE	45.8333
chr14_69685483_69685507	shuffle	MCF10A	6.39624	Activating	15	primary	+	Unique p63RE	53.3333
chr14_70011285_70011304	shuffle	MCF10A	0.769974	Activating	15	primary	+	p53RE+p63RE	46.2185	26
chr14_73477895_73477919	shuffle	MCF10A	0.808812	Unchanged	15	primary	-	Unique p63RE	40
chr14_78135565_78135584	shuffle	MCF10A	0.631582	Unchanged	15	primary	-	p53RE+p63RE	49.5798	5
chr14_85415606_85415625	shuffle	MCF10A	0.885017	Unchanged	15	primary	+	p53RE+p63RE	45.3782
chr14_85469011_85469035	shuffle	MCF10A	0.727774	Unchanged	15	primary	-	Unique p63RE	52.5
chr14_89801118_89801142	shuffle	MCF10A	0.953379	Unchanged	15	primary	+	Unique p63RE	45
chr14_92103570_92103589	shuffle	MCF10A	0.578652	Activating	15	primary	-	p53RE+p63RE	55.4622	17
chr14_94335058_94335067	shuffle	MCF10A	0.839515	Activating	15	quinary	+	p53RE+p63RE	44.5378	6
chr14_99484329_99484348	shuffle	MCF10A	0.493631	Unchanged	15	primary	+	p53RE+p63RE	45.3782	16
chr14_100107489_100107503	shuffle	MCF10A	0.573373	Activating	15	secondary	-	p53RE+p63RE	53.3333	8
chr15_29094921_29094945	shuffle	MCF10A	0.204413	Unchanged	15	primary	-	Unique p63RE	48.3333	7
chr15_31010216_31010235	shuffle	MCF10A	0.7332	Unchanged	15	primary	-	p53RE+p63RE	40.3361	5
chr15_33145728_33145747	shuffle	MCF10A	1.09592	Activating	15	primary	-	p53RE+p63RE	50.4202	24
chr15_42011358_42011382	shuffle	MCF10A	1.00492	Unchanged	15	primary	+	Unique p63RE	57.5
chr15_42154786_42154800	shuffle	MCF10A	1.01588	Unchanged	15	tertiary	+	Unique p63RE	63.3333
chr15_43238936_43238955	shuffle	MCF10A	1.20971	Unchanged	15	primary	+	p53RE+p63RE	52.9412
chr15_44812122_44812146	shuffle	MCF10A	0.981029	Unchanged	15	primary	-	Unique p63RE	54.1667
chr15_51024939_51024963	shuffle	MCF10A	0.972576	Unchanged	15	primary	-	Unique p63RE	44.1667
chr15_57067629_57067648	shuffle	MCF10A	0.378832	Activating	15	primary	+	p53RE+p63RE	42.8571	16
chr15_57481500_57481524	shuffle	MCF10A	0.403814	Unchanged	15	primary	+	Unique p63RE	39.1667
chr15_60297300_60297319	shuffle	MCF10A	0.986615	Activating	15	primary	-	p53RE+p63RE	44.5378
chr15_60393170_60393194	shuffle	MCF10A	0.757226	Unchanged	15	primary	-	Unique p63RE	50	5
chr15_63331757_63331781	shuffle	MCF10A	1.43866	Unchanged	15	primary	+	Unique p63RE	60
chr15_65732878_65732897	shuffle	MCF10A	0.211136	Unchanged	15	primary	-	p53RE+p63RE	36.1345	6
chr15_68288650_68288669	shuffle	MCF10A	0.423233	Unchanged	15	primary	-	p53RE+p63RE	36.1345	9
chr15_74535889_74535913	shuffle	MCF10A	0.338153	Unchanged	15	primary	+	Unique p63RE	36.6667
chr15_75669416_75669430	shuffle	MCF10A	1.57948	Unchanged	15	tertiary	+	Unique p63RE	62.5
chr15_75741407_75741426	shuffle	MCF10A	0.889491	Activating	15	primary	-	p53RE+p63RE	52.9412
chr15_78688183_78688207	shuffle	MCF10A	0.475868	Unchanged	15	primary	-	Unique p63RE	47.5
chr15_80586298_80586317	shuffle	MCF10A	0.932308	Unchanged	15	primary	-	p53RE+p63RE	42.0168
chr15_81039124_81039143	shuffle	MCF10A	1.69706	Repressing	15	primary	+	p53RE+p63RE	50.4202
chr15_82771954_82771973	shuffle	MCF10A	0.673658	Repressing	15	secondary	-	Unique p63RE	59.6639
chr15_82832960_82832984	shuffle	MCF10A	0.710917	Unchanged	15	primary	-	Unique p63RE	39.1667
chr15_83380757_83380776	shuffle	MCF10A	0.645115	Unchanged	15	primary	-	p53RE+p63RE	58.8235	8
chr15_89121672_89121696	shuffle	MCF10A	0.957157	Unchanged	15	primary	+	Unique p63RE	50
chr15_95247490_95247509	shuffle	MCF10A	1.79782	Unchanged	15	quinary	+	Unique p63RE	45.3782
chr15_96273894_96273908	shuffle	MCF10A	0.232929	Unchanged	15	tertiary	-	Unique p63RE	54.1667
chr15_98903549_98903568	shuffle	MCF10A	1.794	Activating	15	primary	+	p53RE+p63RE	46.2185	9
chr16_4619063_4619082	shuffle	MCF10A	0.954657	Activating	15	primary	-	p53RE+p63RE	62.1849	6
chr16_10369207_10369226	shuffle	MCF10A	0.815075	Activating	15	primary	+	p53RE+p63RE	51.2605	12
chr16_19005968_19005982	shuffle	MCF10A	1.09855	Unchanged	15	secondary	+	p53RE+p63RE	55.8333
chr16_19879521_19879545	shuffle	MCF10A	1.13001	Unchanged	15	primary	-	Unique p63RE	58.3333
chr16_22065427_22065446	shuffle	MCF10A	0.738567	Activating	15	primary	+	p53RE+p63RE	40.3361	8
chr16_29251613_29251637	shuffle	MCF10A	1.37393	Activating	15	primary	-	Unique p63RE	65.8333
chr16_30469708_30469732	shuffle	MCF10A	0.52031	Unchanged	15	primary	+	Unique p63RE	45.8333
chr16_47612837_47612856	shuffle	MCF10A	1.44617	Activating	15	primary	-	p53RE+p63RE	49.5798	12
chr16_48371139_48371158	shuffle	MCF10A	0.581316	Unchanged	15	primary	-	p53RE+p63RE	43.6975
chr16_48971999_48972018	shuffle	MCF10A	0.827883	Activating	15	primary	-	p53RE+p63RE	62.1849	10
chr16_53888594_53888618	shuffle	MCF10A	0.766783	Activating	15	primary	+	Unique p63RE	45
chr16_54929583_54929607	shuffle	MCF10A	1.09197	Unchanged	15	primary	+	Unique p63RE	60.8333
chr16_56324360_56324384	shuffle	MCF10A	0.584725	Unchanged	15	primary	+	Unique p63RE	56.6667
chr16_56577032_56577046	shuffle	MCF10A	0.720812	Unchanged	15	tertiary	-	Unique p63RE	54.1667
chr16_57989043_57989062	shuffle	MCF10A	1.50433	Unchanged	15	primary	-	p53RE+p63RE	57.1429
chr16_62254059_62254083	shuffle	MCF10A	0.478513	Unchanged	15	primary	-	Unique p63RE	45
chr16_67240598_67240622	shuffle	MCF10A	1.0934	Unchanged	15	primary	+	Unique p63RE	56.6667
chr16_68605861_68605880	shuffle	MCF10A	0.642088	Unchanged	15	primary	+	p53RE+p63RE	59.6639
chr16_68995412_68995436	shuffle	MCF10A	0.809264	Unchanged	15	primary	+	Unique p63RE	50.8333
chr16_69073506_69073520	shuffle	MCF10A	0.664379	Unchanged	15	secondary	+	p53RE+p63RE	49.1667	6
chr16_74233075_74233094	shuffle	MCF10A	0.359024	Unchanged	15	primary	+	p53RE+p63RE	42.8571
chr16_75520067_75520086	shuffle	MCF10A	0.78116	Activating	15	primary	+	p53RE+p63RE	53.7815	10
chr16_81601314_81601338	shuffle	MCF10A	0.801605	Unchanged	15	primary	+	Unique p63RE	55
chr16_82056068_82056092	shuffle	MCF10A	0.953585	Unchanged	15	primary	-	Unique p63RE	36.6667
chr16_85000272_85000286	shuffle	MCF10A	0.566789	Unchanged	15	tertiary	+	Unique p63RE	58.3333
chr16_85514817_85514831	shuffle	MCF10A	0.982889	Repressing	15	tertiary	+	Unique p63RE	63.3333
chr16_85751667_85751681	shuffle	MCF10A	0.799325	Unchanged	15	secondary	+	p53RE+p63RE	60.8333
chr16_87823303_87823317	shuffle	MCF10A	0.87778	Unchanged	15	tertiary	-	Unique p63RE	57.5
chr16_88907932_88907951	shuffle	MCF10A	0.48511	Unchanged	15	primary	+	p53RE+p63RE	56.3025	6
chr16_89600641_89600660	shuffle	MCF10A	0.520732	Activating	15	primary	-	p53RE+p63RE	60.5042	12
chr17_729968_729992	shuffle	MCF10A	0.958173	Unchanged	15	primary	-	Unique p63RE	42.5
chr17_1597877_1597901	shuffle	MCF10A	1.09654	Unchanged	15	primary	-	Unique p63RE	50
chr17_1793477_1793496	shuffle	MCF10A	0.749636	Unchanged	15	primary	-	p53RE+p63RE	52.1008
chr17_1989272_1989296	shuffle	MCF10A	1.02543	Unchanged	15	primary	-	Unique p63RE	49.1667
chr17_1997494_1997513	shuffle	MCF10A	0.587188	Activating	15	primary	-	p53RE+p63RE	45.3782	17
chr17_3888349_3888368	shuffle	MCF10A	0.902517	Unchanged	15	secondary	-	Unique p63RE	64.7059
chr17_4219432_4219451	shuffle	MCF10A	0.669615	Activating	15	primary	-	p53RE+p63RE	47.0588	15
chr17_7088471_7088495	shuffle	MCF10A	0.711049	Unchanged	15	primary	-	Unique p63RE	47.5
chr17_14845788_14845812	shuffle	MCF10A	1.08814	Unchanged	15	primary	+	Unique p63RE	45
chr17_17156193_17156217	shuffle	MCF10A	1.05107	Unchanged	15	primary	-	Unique p63RE	60
chr17_17663316_17663335	shuffle	MCF10A	0.0734767	Activating	15	primary	+	p53RE+p63RE	55.4622	8
chr17_28777298_28777322	shuffle	MCF10A	0.516539	Unchanged	15	primary	+	Unique p63RE	48.3333
chr17_30291108_30291132	shuffle	MCF10A	0.419629	Unchanged	15	primary	+	Unique p63RE	41.6667
chr17_35751176_35751195	shuffle	MCF10A	0.74014	Unchanged	15	primary	+	p53RE+p63RE	56.3025
chr17_37305596_37305620	shuffle	MCF10A	0.373026	Unchanged	15	primary	-	Unique p63RE	51.6667
chr17_37450326_37450350	shuffle	MCF10A	0.728681	Unchanged	15	primary	-	Unique p63RE	47.5
chr17_38523669_38523688	shuffle	MCF10A	0.797128	Activating	15	primary	+	p53RE+p63RE	53.7815
chr17_40735176_40735195	shuffle	MCF10A	0.586855	Activating	15	primary	-	p53RE+p63RE	42.8571
chr17_41588303_41588322	shuffle	MCF10A	1.42113	Unchanged	15	secondary	-	Unique p63RE	57.1429
chr17_41621287_41621306	shuffle	MCF10A	1.1596	Activating	15	primary	+	p53RE+p63RE	50.4202	16
chr17_43469173_43469197	shuffle	MCF10A	0.779931	Unchanged	15	primary	+	Unique p63RE	43.3333
chr17_45371773_45371787	shuffle	MCF10A	1.27741	Repressing	15	secondary	+	p53RE+p63RE	79.1667
chr17_48026680_48026704	shuffle	MCF10A	0.781368	Unchanged	15	primary	+	Unique p63RE	65
chr17_48045929_48045953	shuffle	MCF10A	0.634187	Unchanged	15	primary	-	Unique p63RE	49.1667
chr17_49548891_49548910	shuffle	MCF10A	0.634109	Unchanged	15	primary	+	p53RE+p63RE	60.5042
chr17_50318771_50318795	shuffle	MCF10A	1.64447	Unchanged	15	primary	+	Unique p63RE	50
chr17_54063851_54063870	shuffle	MCF10A	0.624762	Activating	15	primary	+	p53RE+p63RE	43.6975	6
chr17_55172824_55172843	shuffle	MCF10A	0.848117	Unchanged	15	primary	+	p53RE+p63RE	52.9412
chr17_57370193_57370217	shuffle	MCF10A	0.557458	Unchanged	15	primary	-	Unique p63RE	49.1667
chr17_57376127_57376151	shuffle	MCF10A	1.07082	Unchanged	15	primary	+	Unique p63RE	50
chr17_58403507_58403526	shuffle	MCF10A	0.96371	Unchanged	15	primary	+	p53RE+p63RE	52.1008
chr17_62732425_62732444	shuffle	MCF10A	1.37813	Activating	15	primary	-	p53RE+p63RE	50.4202	17
chr17_63792560_63792579	shuffle	MCF10A	0.545353	Unchanged	15	primary	+	p53RE+p63RE	36.9748	7
chr17_67280470_67280494	shuffle	MCF10A	1.40029	Activating	15	primary	+	Unique p63RE	50
chr17_68909122_68909146	shuffle	MCF10A	1.69098	Unchanged	15	primary	-	Unique p63RE	43.3333
chr17_71633830_71633844	shuffle	MCF10A	0.992247	Repressing	15	secondary	+	p53RE+p63RE	42.5	5
chr17_72468392_72468416	shuffle	MCF10A	0.281576	Unchanged	15	primary	-	Unique p63RE	51.6667
chr17_73626084_73626108	shuffle	MCF10A	1.64315	Unchanged	15	primary	+	Unique p63RE	60.8333
chr17_75540353_75540367	shuffle	MCF10A	0.988963	Unchanged	15	tertiary	+	Unique p63RE	60.8333
chr17_76667120_76667134	shuffle	MCF10A	1.23049	Unchanged	15	tertiary	-	Unique p63RE	50.8333
chr18_23883693_23883712	shuffle	MCF10A	1.39566	Activating	15	primary	+	p53RE+p63RE	50.4202	13
chr18_25935527_25935546	shuffle	MCF10A	0.533631	Unchanged	15	primary	-	p53RE+p63RE	48.7395
chr18_30987571_30987585	shuffle	MCF10A	0.191625	Repressing	15	tertiary	-	Unique p63RE	50.8333
chr18_31042906_31042920	shuffle	MCF10A	0.899139	Unchanged	15	secondary	+	p53RE+p63RE	65
chr18_31486349_31486373	shuffle	MCF10A	0.486632	Unchanged	15	primary	+	Unique p63RE	53.3333
chr18_45566488_45566507	shuffle	MCF10A	0.204029	Unchanged	15	primary	-	p53RE+p63RE	52.1008	5
chr18_46193430_46193449	shuffle	MCF10A	0.686797	Unchanged	15	primary	+	p53RE+p63RE	48.7395
chr18_46663687_46663706	shuffle	MCF10A	0.525846	Unchanged	15	primary	-	p53RE+p63RE	47.8992	8
chr18_48955411_48955430	shuffle	MCF10A	0.481595	Unchanged	15	primary	+	p53RE+p63RE	42.8571
chr18_58468361_58468385	shuffle	MCF10A	0.391642	Unchanged	15	primary	+	Unique p63RE	43.3333
chr18_62942684_62942708	shuffle	MCF10A	0.54295	Unchanged	15	primary	-	Unique p63RE	44.1667
chr18_79567761_79567775	shuffle	MCF10A	0.565714	Unchanged	15	tertiary	+	Unique p63RE	50
chr19_659691_659710	shuffle	MCF10A	1.09114	Unchanged	15	quartenary	-	p53RE+p63RE	67.2269
chr19_1210593_1210612	shuffle	MCF10A	0.746761	Activating	15	primary	-	p53RE+p63RE	50.4202	17
chr19_1693122_1693146	shuffle	MCF10A	1.55394	Unchanged	15	primary	+	Unique p63RE	55.8333
chr19_4369443_4369462	shuffle	MCF10A	1.08821	Unchanged	15	primary	-	p53RE+p63RE	73.1092
chr19_7773965_7773989	shuffle	MCF10A	0.576199	Unchanged	15	primary	+	Unique p63RE	47.5
chr19_11815394_11815408	shuffle	MCF10A	1.17219	Unchanged	15	secondary	-	p53RE+p63RE	54.1667
chr19_15298090_15298114	shuffle	MCF10A	0.893218	Unchanged	15	primary	+	Unique p63RE	45
chr19_15702307_15702331	shuffle	MCF10A	0.727811	Unchanged	15	primary	+	Unique p63RE	56.6667
chr19_16765296_16765320	shuffle	MCF10A	0.46326	Unchanged	15	primary	+	Unique p63RE	40
chr19_16883614_16883638	shuffle	MCF10A	0.547085	Unchanged	15	primary	-	Unique p63RE	60
chr19_17459139_17459158	shuffle	MCF10A	0.569978	Activating	15	primary	+	p53RE+p63RE	46.2185	13
chr19_17902858_17902877	shuffle	MCF10A	1.0402	Activating	15	primary	+	p53RE+p63RE	54.6218	22
chr19_17909549_17909573	shuffle	MCF10A	0.959945	Unchanged	15	primary	+	Unique p63RE	54.1667
chr19_18224652_18224671	shuffle	MCF10A	1.10643	Activating	15	primary	-	p53RE+p63RE	65.5462	20
chr19_18292533_18292557	shuffle	MCF10A	0.883572	Unchanged	15	primary	-	Unique p63RE	60
chr19_31383773_31383792	shuffle	MCF10A	1.45016	Unchanged	15	secondary	+	Unique p63RE	46.2185
chr19_38162325_38162349	shuffle	MCF10A	1.32662	Unchanged	15	primary	+	Unique p63RE	62.5
chr19_43129575_43129599	shuffle	MCF10A	0.836324	Activating	15	primary	+	Unique p63RE	45
chr19_43148351_43148370	shuffle	MCF10A	0.825791	Unchanged	15	primary	+	p53RE+p63RE	39.4958	15
chr19_44770936_44770955	shuffle	MCF10A	0.57339	Activating	15	primary	-	p53RE+p63RE	40.3361	12
chr19_46133576_46133595	shuffle	MCF10A	1.09406	Activating	15	primary	-	p53RE+p63RE	45.3782	27
chr19_49056114_49056133	shuffle	MCF10A	1.28458	Activating	15	primary	+	p53RE+p63RE	60.5042	12
chr19_49554167_49554191	shuffle	MCF10A	1.55746	Activating	15	primary	-	Unique p63RE	45.8333
chr19_50933643_50933667	shuffle	MCF10A	0.712364	Unchanged	15	primary	-	Unique p63RE	47.5
chr19_55189416_55189440	shuffle	MCF10A	0.532176	Unchanged	15	primary	+	Unique p63RE	53.3333
chr19_57305223_57305247	shuffle	MCF10A	1.32519	Unchanged	15	primary	+	Unique p63RE	43.3333
chr2_38272_38296	shuffle	MCF10A	0.797144	Unchanged	15	primary	+	Unique p63RE	52.5
chr2_6794094_6794113	shuffle	MCF10A	0.867293	Activating	15	primary	+	p53RE+p63RE	48.7395	5
chr2_7288593_7288617	shuffle	MCF10A	0.922014	Unchanged	15	primary	-	Unique p63RE	45.8333
chr2_9249727_9249746	shuffle	MCF10A	1.23441	Activating	15	primary	+	p53RE+p63RE	72.2689	7
chr2_10498016_10498030	shuffle	MCF10A	3.03074	Unchanged	15	tertiary	-	Unique p63RE	70.8333
chr2_13009227_13009246	shuffle	MCF10A	1.30229	Activating	15	primary	-	p53RE+p63RE	48.7395
chr2_14757121_14757145	shuffle	MCF10A	1.93486	Activating	15	primary	+	Unique p63RE	45
chr2_15894126_15894150	shuffle	MCF10A	0.755447	Unchanged	15	primary	-	Unique p63RE	48.3333
chr2_16653089_16653108	shuffle	MCF10A	2.19895	Activating	15	primary	+	p53RE+p63RE	53.7815	14
chr2_23506199_23506223	shuffle	MCF10A	0.515542	Unchanged	15	primary	+	Unique p63RE	51.6667
chr2_25301544_25301558	shuffle	MCF10A	0.717384	Unchanged	15	secondary	+	p53RE+p63RE	53.3333
chr2_31338003_31338027	shuffle	MCF10A	0.825332	Unchanged	15	primary	+	Unique p63RE	41.6667
chr2_32004041_32004060	shuffle	MCF10A	0.665747	Unchanged	15	primary	+	p53RE+p63RE	45.3782	8
chr2_37196727_37196741	shuffle	MCF10A	2.3266	Unchanged	15	tertiary	+	Unique p63RE	75.8333
chr2_42372423_42372447	shuffle	MCF10A	0.893608	Activating	15	primary	+	Unique p63RE	56.6667
chr2_42572435_42572454	shuffle	MCF10A	0.916761	Unchanged	15	primary	+	p53RE+p63RE	52.9412	5
chr2_45642628_45642652	shuffle	MCF10A	1.17746	Unchanged	15	primary	+	Unique p63RE	58.3333
chr2_53752601_53752620	shuffle	MCF10A	0.526292	Activating	15	primary	-	p53RE+p63RE	52.1008	16
chr2_62458261_62458285	shuffle	MCF10A	1.21739	Unchanged	15	primary	-	Unique p63RE	57.5
chr2_64979974_64979993	shuffle	MCF10A	0.762309	Unchanged	15	primary	-	p53RE+p63RE	50.4202
chr2_65566509_65566533	shuffle	MCF10A	0.960014	Unchanged	15	primary	-	Unique p63RE	40
chr2_67256114_67256138	shuffle	MCF10A	0.609111	Unchanged	15	primary	+	Unique p63RE	35
chr2_67463953_67463972	shuffle	MCF10A	0.748208	Unchanged	15	quartenary	+	Unique p63RE	42.8571
chr2_68799924_68799938	shuffle	MCF10A	1.76444	Unchanged	15	secondary	+	p53RE+p63RE	67.5
chr2_68936728_68936752	shuffle	MCF10A	0.897571	Unchanged	15	primary	-	Unique p63RE	60.8333
chr2_69082948_69082972	shuffle	MCF10A	1.06715	Activating	15	primary	+	Unique p63RE	42.5
chr2_69945610_69945634	shuffle	MCF10A	1.41597	Unchanged	15	primary	+	Unique p63RE	59.1667
chr2_71504013_71504037	shuffle	MCF10A	2.82198	Activating	15	primary	+	Unique p63RE	63.3333
chr2_72757367_72757391	shuffle	MCF10A	0.777813	Unchanged	15	primary	-	Unique p63RE	41.6667
chr2_72828105_72828124	shuffle	MCF10A	0.454059	Repressing	15	quartenary	-	Unique p63RE	38.6555
chr2_74712811_74712835	shuffle	MCF10A	0.574096	Unchanged	15	primary	-	Unique p63RE	45.8333
chr2_75002243_75002262	shuffle	MCF10A	0.656587	Activating	15	primary	-	p53RE+p63RE	46.2185
chr2_88258369_88258393	shuffle	MCF10A	0.377966	Unchanged	15	primary	-	Unique p63RE	54.1667
chr2_95274917_95274941	shuffle	MCF10A	0.886012	Unchanged	15	primary	+	Unique p63RE	61.6667
chr2_98908649_98908673	shuffle	MCF10A	0.529772	Unchanged	15	primary	+	Unique p63RE	54.1667
chr2_108621156_108621170	shuffle	MCF10A	0.834652	Unchanged	15	senary	-	Unique p63RE	57.5
chr2_110149469_110149488	shuffle	MCF10A	1.15993	Activating	15	primary	-	p53RE+p63RE	54.6218	8
chr2_111975361_111975385	shuffle	MCF10A	0.577054	Unchanged	15	primary	+	Unique p63RE	45
chr2_120943922_120943941	shuffle	MCF10A	0.502497	Activating	15	primary	+	p53RE+p63RE	59.6639	6
chr2_127416414_127416433	shuffle	MCF10A	0.75364	Unchanged	15	primary	+	p53RE+p63RE	60.5042
chr2_131536144_131536163	shuffle	MCF10A	1.01227	Activating	15	primary	-	p53RE+p63RE	58.8235	7
chr2_131669100_131669119	shuffle	MCF10A	1.04521	Activating	15	primary	-	p53RE+p63RE	48.7395	21
chr2_133452760_133452779	shuffle	MCF10A	1.03889	Activating	15	primary	+	p53RE+p63RE	51.2605	11
chr2_143398863_143398882	shuffle	MCF10A	0.77554	Activating	15	primary	+	p53RE+p63RE	36.9748	13
chr2_152422158_152422177	shuffle	MCF10A	0.740839	Unchanged	15	primary	-	p53RE+p63RE	40.3361
chr2_152440669_152440693	shuffle	MCF10A	0.95851	Unchanged	15	primary	+	Unique p63RE	40
chr2_160695871_160695890	shuffle	MCF10A	0.231023	Unchanged	15	primary	-	p53RE+p63RE	44.5378	7
chr2_169092267_169092291	shuffle	MCF10A	0.752887	Unchanged	15	primary	-	Unique p63RE	51.6667
chr2_172437200_172437224	shuffle	MCF10A	0.974086	Unchanged	15	primary	-	Unique p63RE	43.3333
chr2_176491421_176491430	shuffle	MCF10A	1.15952	Unchanged	15	quinary	-	p53RE+p63RE	47.0588
chr2_177313579_177313598	shuffle	MCF10A	1.05967	Activating	15	primary	+	p53RE+p63RE	49.5798	18
chr2_177322920_177322944	shuffle	MCF10A	1.19586	Activating	15	primary	+	Unique p63RE	55
chr2_191001231_191001255	shuffle	MCF10A	1.16761	Unchanged	15	primary	+	Unique p63RE	44.1667
chr2_191202063_191202087	shuffle	MCF10A	0.926401	Unchanged	15	primary	-	Unique p63RE	42.5
chr2_197202096_197202120	shuffle	MCF10A	1.1453	Activating	15	primary	+	Unique p63RE	55	10
chr2_205687542_205687566	shuffle	MCF10A	0.852111	Activating	15	primary	+	Unique p63RE	60.8333
chr2_207806063_207806082	shuffle	MCF10A	0.611576	Unchanged	15	primary	-	p53RE+p63RE	43.6975	13
chr2_209726482_209726501	shuffle	MCF10A	0.646492	Activating	15	primary	-	p53RE+p63RE	42.8571	11
chr2_215137957_215137976	shuffle	MCF10A	1.13508	Unchanged	15	primary	-	p53RE+p63RE	38.6555	18
chr2_218125944_218125963	shuffle	MCF10A	2.23935	Activating	15	primary	-	p53RE+p63RE	53.7815	7
chr2_218219151_218219170	shuffle	MCF10A	0.885073	Unchanged	15	primary	-	p53RE+p63RE	36.1345	5
chr2_218383966_218383990	shuffle	MCF10A	0.746864	Unchanged	15	primary	-	Unique p63RE	60
chr2_218883618_218883642	shuffle	MCF10A	1.73505	Unchanged	15	primary	-	Unique p63RE	79.1667
chr2_220365296_220365310	shuffle	MCF10A	0.676549	Unchanged	15	tertiary	+	Unique p63RE	41.6667
chr2_223861529_223861553	shuffle	MCF10A	0.450634	Unchanged	15	primary	+	Unique p63RE	36.6667
chr2_224181948_224181967	shuffle	MCF10A	0.627826	Unchanged	15	primary	-	p53RE+p63RE	49.5798
chr2_226650316_226650340	shuffle	MCF10A	0.915812	Unchanged	15	primary	+	Unique p63RE	51.6667
chr2_231287895_231287919	shuffle	MCF10A	0.705712	Activating	15	primary	+	Unique p63RE	44.1667
chr2_234690741_234690765	shuffle	MCF10A	0.992316	Unchanged	15	primary	+	Unique p63RE	50.8333
chr2_240370466_240370480	shuffle	MCF10A	1.78349	Unchanged	15	secondary	+	p53RE+p63RE	65.8333	8
chr20_365226_365245	shuffle	MCF10A	0.682397	Repressing	15	primary	-	p53RE+p63RE	52.9412
chr20_856145_856164	shuffle	MCF10A	0.585805	Unchanged	15	primary	-	p53RE+p63RE	45.3782
chr20_3095329_3095348	shuffle	MCF10A	1.10154	Unchanged	15	primary	+	p53RE+p63RE	65.5462	14
chr20_3544308_3544327	shuffle	MCF10A	0.817394	Unchanged	15	secondary	+	Unique p63RE	44.5378
chr20_3767917_3767941	shuffle	MCF10A	1.36786	Unchanged	15	primary	-	Unique p63RE	74.1667
chr20_5657889_5657913	shuffle	MCF10A	0.528631	Unchanged	15	primary	-	Unique p63RE	45
chr20_10059195_10059214	shuffle	MCF10A	0.233004	Unchanged	15	primary	+	p53RE+p63RE	39.4958
chr20_10075789_10075808	shuffle	MCF10A	0.888788	Unchanged	15	quinary	+	Unique p63RE	54.6218
chr20_17850337_17850356	shuffle	MCF10A	1.17107	Activating	15	primary	-	p53RE+p63RE	60.5042	18
chr20_24752863_24752882	shuffle	MCF10A	0.630881	Activating	15	primary	+	p53RE+p63RE	60.5042	9
chr20_33404621_33404635	shuffle	MCF10A	0.409501	Repressing	15	senary	+	Unique p63RE	47.5
chr20_35747077_35747096	shuffle	MCF10A	1.14887	Activating	15	primary	+	p53RE+p63RE	52.1008	7
chr20_36086080_36086094	shuffle	MCF10A	1.02673	Unchanged	15	secondary	+	p53RE+p63RE	54.1667
chr20_36447296_36447320	shuffle	MCF10A	0.701233	Activating	15	primary	-	Unique p63RE	55
chr20_40287285_40287309	shuffle	MCF10A	0.844057	Unchanged	15	primary	-	Unique p63RE	65
chr20_40717486_40717510	shuffle	MCF10A	0.957643	Repressing	15	primary	+	Unique p63RE	64.1667
chr20_40990760_40990774	shuffle	MCF10A	0.832451	Repressing	15	secondary	+	p53RE+p63RE	51.6667	6
chr20_41391619_41391643	shuffle	MCF10A	1.23585	Unchanged	15	primary	+	Unique p63RE	40
chr20_47198556_47198575	shuffle	MCF10A	0.925967	Unchanged	15	secondary	+	Unique p63RE	52.1008
chr20_50439312_50439331	shuffle	MCF10A	0.950563	Activating	15	secondary	+	Unique p63RE	63.0252
chr20_51211414_51211438	shuffle	MCF10A	0.544761	Unchanged	15	primary	-	Unique p63RE	42.5
chr20_51957297_51957316	shuffle	MCF10A	0.763277	Activating	15	primary	+	p53RE+p63RE	48.7395	13
chr20_56765391_56765410	shuffle	MCF10A	1.2941	Unchanged	15	primary	-	p53RE+p63RE	57.1429
chr20_58312946_58312970	shuffle	MCF10A	0.741285	Unchanged	15	primary	+	Unique p63RE	50.8333
chr20_59561493_59561517	shuffle	MCF10A	1.18219	Unchanged	15	primary	-	Unique p63RE	50.8333
chr20_62150042_62150066	shuffle	MCF10A	0.261356	Activating	15	primary	-	Unique p63RE	51.6667
chr20_62876479_62876503	shuffle	MCF10A	0.611583	Unchanged	15	primary	-	Unique p63RE	63.3333
chr21_17921789_17921813	shuffle	MCF10A	0.880893	Repressing	15	primary	+	Unique p63RE	46.6667
chr21_32386374_32386388	shuffle	MCF10A	1.06729	Unchanged	15	tertiary	-	Unique p63RE	55.8333
chr21_35022258_35022282	shuffle	MCF10A	0.707229	Unchanged	15	primary	+	Unique p63RE	51.6667
chr21_36090126_36090140	shuffle	MCF10A	0.684478	Unchanged	15	secondary	+	p53RE+p63RE	46.6667
chr21_38257014_38257033	shuffle	MCF10A	0.351011	Unchanged	15	primary	+	p53RE+p63RE	39.4958
chr21_40696436_40696455	shuffle	MCF10A	0.485	Unchanged	15	primary	+	p53RE+p63RE	57.1429
chr21_44766447_44766466	shuffle	MCF10A	0.98155	Activating	15	primary	+	p53RE+p63RE	61.3445	18
chr22_17258314_17258338	shuffle	MCF10A	0.174016	Unchanged	15	primary	-	Unique p63RE	57.5
chr22_19099197_19099216	shuffle	MCF10A	0.839748	Unchanged	15	primary	+	p53RE+p63RE	49.5798
chr22_20238153_20238172	shuffle	MCF10A	1.27607	Unchanged	15	primary	-	p53RE+p63RE	60.5042	9
chr22_20308982_20309001	shuffle	MCF10A	0.505517	Activating	15	primary	+	p53RE+p63RE	57.9832
chr22_31313557_31313576	shuffle	MCF10A	1.08174	Unchanged	15	primary	-	p53RE+p63RE	49.5798
chr22_35458322_35458341	shuffle	MCF10A	0.570762	Activating	15	primary	-	p53RE+p63RE	58.8235
chr22_36396208_36396232	shuffle	MCF10A	1.44436	Unchanged	15	primary	+	Unique p63RE	51.6667
chr22_36530339_36530358	shuffle	MCF10A	0.659765	Activating	15	primary	+	p53RE+p63RE	53.7815	15
chr22_37131646_37131660	shuffle	MCF10A	1.28158	Unchanged	15	secondary	-	p53RE+p63RE	55
chr22_37564069_37564093	shuffle	MCF10A	0.724835	Unchanged	15	primary	+	Unique p63RE	54.1667
chr22_39928751_39928775	shuffle	MCF10A	1.07593	Unchanged	15	primary	+	Unique p63RE	43.3333
chr22_40729063_40729082	shuffle	MCF10A	0.74003	Activating	15	secondary	-	Unique p63RE	48.7395	11
chr22_43126165_43126184	shuffle	MCF10A	0.576127	Unchanged	15	primary	+	p53RE+p63RE	56.3025
chr22_45247151_45247165	shuffle	MCF10A	0.779713	Unchanged	15	tertiary	-	Unique p63RE	56.6667
chr22_45400256_45400275	shuffle	MCF10A	1.44058	Unchanged	15	primary	+	p53RE+p63RE	48.7395
chr22_45833402_45833421	shuffle	MCF10A	0.103575	Activating	15	primary	-	p53RE+p63RE	50.4202
chr3_5000168_5000192	shuffle	MCF10A	1.00258	Unchanged	15	primary	+	Unique p63RE	59.1667	7
chr3_12189255_12189269	shuffle	MCF10A	1.55347	Unchanged	15	tertiary	+	Unique p63RE	55
chr3_13850243_13850267	shuffle	MCF10A	1.51245	Unchanged	15	primary	-	Unique p63RE	65
chr3_14000846_14000865	shuffle	MCF10A	0.568605	Activating	15	primary	-	p53RE+p63RE	33.6134	6
chr3_23620796_23620815	shuffle	MCF10A	1.27819	Activating	15	primary	+	p53RE+p63RE	58.8235
chr3_32407231_32407250	shuffle	MCF10A	1.25196	Activating	15	primary	-	p53RE+p63RE	49.5798	18
chr3_34017090_34017109	shuffle	MCF10A	0.908384	Activating	15	primary	+	p53RE+p63RE	54.6218	15
chr3_36813481_36813505	shuffle	MCF10A	1.12416	Activating	15	primary	-	Unique p63RE	57.5
chr3_40044719_40044738	shuffle	MCF10A	1.0534	Activating	15	primary	-	p53RE+p63RE	52.1008	16
chr3_46163418_46163442	shuffle	MCF10A	0.606364	Unchanged	15	primary	-	Unique p63RE	52.5
chr3_46660962_46660986	shuffle	MCF10A	0.69877	Activating	15	primary	+	Unique p63RE	59.1667	6
chr3_48709258_48709277	shuffle	MCF10A	0.848964	Activating	15	primary	-	p53RE+p63RE	57.9832	13
chr3_59084747_59084766	shuffle	MCF10A	0.4734	Unchanged	15	primary	+	p53RE+p63RE	45.3782
chr3_63673265_63673289	shuffle	MCF10A	0.426777	Unchanged	15	primary	+	Unique p63RE	43.3333
chr3_64187097_64187116	shuffle	MCF10A	1.13439	Activating	15	primary	+	p53RE+p63RE	53.7815	9
chr3_71011777_71011796	shuffle	MCF10A	0.706616	Unchanged	15	primary	-	p53RE+p63RE	42.0168	6
chr3_71428988_71429012	shuffle	MCF10A	0.463902	Unchanged	15	primary	-	Unique p63RE	42.5
chr3_71982703_71982727	shuffle	MCF10A	0.443212	Unchanged	15	primary	-	Unique p63RE	47.5
chr3_79425010_79425029	shuffle	MCF10A	0.539918	Activating	15	primary	-	p53RE+p63RE	47.8992	5
chr3_101602127_101602146	shuffle	MCF10A	0.88768	Unchanged	15	secondary	+	Unique p63RE	45.3782
chr3_102299349_102299368	shuffle	MCF10A	0.344424	Activating	15	primary	-	p53RE+p63RE	50.4202	11
chr3_107211747_107211766	shuffle	MCF10A	0.578992	Activating	15	primary	+	p53RE+p63RE	45.3782
chr3_119481267_119481286	shuffle	MCF10A	0.556024	Activating	15	primary	+	p53RE+p63RE	42.0168	8
chr3_122801022_122801046	shuffle	MCF10A	0.586239	Unchanged	15	primary	+	Unique p63RE	50.8333
chr3_126472514_126472538	shuffle	MCF10A	0.809662	Repressing	15	primary	-	Unique p63RE	51.6667
chr3_128007794_128007813	shuffle	MCF10A	0.552717	Unchanged	15	primary	-	p53RE+p63RE	52.9412	9
chr3_128984795_128984814	shuffle	MCF10A	0.664899	Unchanged	15	primary	-	p53RE+p63RE	45.3782	5
chr3_130975275_130975299	shuffle	MCF10A	0.481788	Unchanged	15	primary	+	Unique p63RE	35.8333
chr3_134341568_134341587	shuffle	MCF10A	0.537491	Activating	15	primary	+	p53RE+p63RE	50.4202	20
chr3_136022885_136022904	shuffle	MCF10A	0.828891	Unchanged	15	primary	-	p53RE+p63RE	45.3782	10
chr3_136276553_136276577	shuffle	MCF10A	1.32604	Unchanged	15	primary	+	Unique p63RE	56.6667
chr3_136991036_136991060	shuffle	MCF10A	1.45217	Activating	15	primary	+	Unique p63RE	60
chr3_149371670_149371694	shuffle	MCF10A	0.709659	Unchanged	15	primary	-	Unique p63RE	41.6667
chr3_151394838_151394852	shuffle	MCF10A	0.671106	Unchanged	15	secondary	-	p53RE+p63RE	52.5
chr3_152258611_152258635	shuffle	MCF10A	0.425234	Repressing	15	primary	+	Unique p63RE	44.1667
chr3_169058869_169058888	shuffle	MCF10A	0.46863	Activating	15	primary	-	p53RE+p63RE	42.0168
chr3_169773024_169773048	shuffle	MCF10A	1.30872	Unchanged	15	primary	+	Unique p63RE	65
chr3_171654869_171654888	shuffle	MCF10A	0.749179	Unchanged	15	primary	+	p53RE+p63RE	44.5378
chr3_171753026_171753045	shuffle	MCF10A	0.591282	Unchanged	15	primary	-	p53RE+p63RE	42.0168
chr3_177377236_177377260	shuffle	MCF10A	1.2881	Unchanged	15	primary	-	Unique p63RE	55
chr3_177483804_177483828	shuffle	MCF10A	0.362808	Unchanged	15	primary	-	Unique p63RE	46.6667
chr3_181567909_181567933	shuffle	MCF10A	0.680043	Unchanged	15	primary	+	Unique p63RE	35.8333
chr3_181915868_181915892	shuffle	MCF10A	1.49064	Unchanged	15	primary	+	Unique p63RE	40
chr3_182365265_182365289	shuffle	MCF10A	0.971083	Unchanged	15	primary	+	Unique p63RE	40.8333
chr3_184085509_184085528	shuffle	MCF10A	0.269241	Activating	15	secondary	+	Unique p63RE	48.7395
chr3_186510459_186510483	shuffle	MCF10A	0.797221	Unchanged	15	primary	+	Unique p63RE	47.5
chr3_186640683_186640702	shuffle	MCF10A	1.07513	Unchanged	15	secondary	-	Unique p63RE	59.6639
chr3_187830415_187830439	shuffle	MCF10A	0.355884	Unchanged	15	primary	+	Unique p63RE	55
chr3_193828530_193828554	shuffle	MCF10A	1.00589	Unchanged	15	primary	-	Unique p63RE	51.6667
chr3_195131365_195131389	shuffle	MCF10A	0.661392	Unchanged	15	primary	+	Unique p63RE	49.1667
chr3_195187785_195187804	shuffle	MCF10A	0.990745	Activating	15	primary	+	p53RE+p63RE	38.6555	25
chr3_195916384_195916403	shuffle	MCF10A	0.327506	Unchanged	15	primary	+	p53RE+p63RE	51.2605
chr3_196113549_196113568	shuffle	MCF10A	0.345517	Activating	15	primary	-	p53RE+p63RE	41.1765	10
chr3_197376294_197376313	shuffle	MCF10A	0.800377	Unchanged	15	primary	+	p53RE+p63RE	46.2185	6
chr3_197575558_197575577	shuffle	MCF10A	1.15278	Activating	15	primary	-	p53RE+p63RE	57.9832	9
chr4_7281044_7281058	shuffle	MCF10A	0.873053	Unchanged	15	tertiary	-	Unique p63RE	50.8333
chr4_9924886_9924900	shuffle	MCF10A	0.929587	Unchanged	15	secondary	+	p53RE+p63RE	59.1667
chr4_15001313_15001332	shuffle	MCF10A	0.46336	Activating	15	primary	-	p53RE+p63RE	43.6975	22
chr4_37686844_37686858	shuffle	MCF10A	0.968783	Unchanged	15	tertiary	+	Unique p63RE	73.3333
chr4_38314898_38314917	shuffle	MCF10A	1.55003	Unchanged	15	secondary	-	Unique p63RE	55.4622
chr4_40506798_40506822	shuffle	MCF10A	0.612061	Unchanged	15	primary	-	Unique p63RE	43.3333
chr4_48949765_48949789	shuffle	MCF10A	0.467179	Unchanged	15	primary	-	Unique p63RE	41.6667
chr4_52318228_52318247	shuffle	MCF10A	0.610953	Unchanged	15	primary	-	p53RE+p63RE	42.0168
chr4_55397878_55397892	shuffle	MCF10A	0.412873	Unchanged	15	tertiary	+	Unique p63RE	46.6667
chr4_73674598_73674617	shuffle	MCF10A	0.467206	Activating	15	primary	+	p53RE+p63RE	50.4202
chr4_86319591_86319610	shuffle	MCF10A	0.564049	Activating	15	primary	+	p53RE+p63RE	44.5378	17
chr4_94262603_94262622	shuffle	MCF10A	0.283214	Activating	15	primary	-	p53RE+p63RE	36.1345
chr4_98540997_98541021	shuffle	MCF10A	0.545378	Unchanged	15	primary	+	Unique p63RE	44.1667
chr4_109441156_109441180	shuffle	MCF10A	0.74448	Unchanged	15	primary	-	Unique p63RE	41.6667
chr4_112277408_112277432	shuffle	MCF10A	0.889087	Unchanged	15	primary	+	Unique p63RE	49.1667
chr4_138259508_138259522	shuffle	MCF10A	0.898268	Activating	15	secondary	+	p53RE+p63RE	40
chr4_139243609_139243628	shuffle	MCF10A	0.290213	Unchanged	15	primary	-	p53RE+p63RE	40.3361	18
chr4_139568733_139568757	shuffle	MCF10A	0.75557	Unchanged	15	primary	+	Unique p63RE	64.1667
chr4_164488326_164488350	shuffle	MCF10A	1.11154	Unchanged	15	primary	-	Unique p63RE	49.1667
chr4_166014582_166014601	shuffle	MCF10A	0.248187	Unchanged	15	primary	+	p53RE+p63RE	40.3361
chr4_174672518_174672537	shuffle	MCF10A	0.488011	Unchanged	15	primary	+	p53RE+p63RE	47.8992
chr4_185552458_185552477	shuffle	MCF10A	0.731754	Activating	15	primary	-	p53RE+p63RE	46.2185	9
chr4_186699552_186699571	shuffle	MCF10A	0.643784	Activating	15	primary	-	p53RE+p63RE	42.8571	12
chr5_912757_912781	shuffle	MCF10A	2.01251	Activating	15	primary	-	Unique p63RE	61.6667
chr5_1330737_1330751	shuffle	MCF10A	0.460382	Unchanged	15	senary	-	Unique p63RE	48.3333
chr5_6638417_6638441	shuffle	MCF10A	1.12167	Unchanged	15	primary	-	Unique p63RE	45.8333
chr5_14182921_14182945	shuffle	MCF10A	0.759271	Unchanged	15	primary	-	Unique p63RE	59.1667
chr5_17249328_17249352	shuffle	MCF10A	1.09294	Unchanged	15	primary	+	Unique p63RE	46.6667
chr5_34245952_34245976	shuffle	MCF10A	0.902591	Unchanged	15	primary	-	Unique p63RE	46.6667
chr5_42583529_42583553	shuffle	MCF10A	1.53976	Unchanged	15	primary	-	Unique p63RE	49.1667
chr5_55593236_55593255	shuffle	MCF10A	0.740688	Activating	15	primary	-	p53RE+p63RE	48.7395	10
chr5_56585726_56585750	shuffle	MCF10A	0.913212	Unchanged	15	primary	-	Unique p63RE	49.1667
chr5_59768587_59768611	shuffle	MCF10A	0.652526	Unchanged	15	primary	-	Unique p63RE	60
chr5_61299378_61299392	shuffle	MCF10A	1.46593	Unchanged	15	tertiary	+	Unique p63RE	40
chr5_61805260_61805279	shuffle	MCF10A	0.712007	Activating	15	secondary	+	Unique p63RE	47.0588	7
chr5_67061649_67061673	shuffle	MCF10A	0.417244	Unchanged	15	primary	-	Unique p63RE	40.8333
chr5_72232381_72232400	shuffle	MCF10A	0.983439	Unchanged	15	primary	+	p53RE+p63RE	47.0588	9
chr5_72485748_72485772	shuffle	MCF10A	0.317064	Unchanged	15	primary	-	Unique p63RE	47.5
chr5_74956426_74956445	shuffle	MCF10A	0.654667	Unchanged	15	primary	+	p53RE+p63RE	51.2605
chr5_95878741_95878765	shuffle	MCF10A	1.07215	Unchanged	15	primary	+	Unique p63RE	45.8333
chr5_130151407_130151426	shuffle	MCF10A	1.03865	Unchanged	15	primary	-	p53RE+p63RE	38.6555
chr5_132259581_132259605	shuffle	MCF10A	1.44934	Unchanged	15	primary	+	Unique p63RE	58.3333
chr5_136108506_136108525	shuffle	MCF10A	1.00222	Activating	15	primary	-	p53RE+p63RE	42.8571	21
chr5_137235599_137235623	shuffle	MCF10A	0.748941	Unchanged	15	primary	-	Unique p63RE	45
chr5_144333687_144333706	shuffle	MCF10A	0.727133	Activating	15	primary	+	p53RE+p63RE	48.7395	21
chr5_147957011_147957035	shuffle	MCF10A	0.782101	Unchanged	15	primary	+	Unique p63RE	42.5
chr5_149915805_149915829	shuffle	MCF10A	0.892048	Unchanged	15	primary	-	Unique p63RE	45
chr5_154395921_154395940	shuffle	MCF10A	0.966771	Unchanged	15	secondary	+	Unique p63RE	57.9832	5
chr5_155403374_155403388	shuffle	MCF10A	1.09471	Activating	15	secondary	+	p53RE+p63RE	57.5
chr5_157151143_157151162	shuffle	MCF10A	0.830641	Unchanged	15	primary	-	p53RE+p63RE	52.1008
chr5_164533638_164533657	shuffle	MCF10A	0.73032	Activating	15	primary	-	p53RE+p63RE	49.5798
chr5_167629830_167629854	shuffle	MCF10A	0.682015	Unchanged	15	primary	-	Unique p63RE	46.6667
chr5_178338911_178338930	shuffle	MCF10A	1.48631	Activating	15	primary	-	p53RE+p63RE	46.2185
chr5_180072202_180072226	shuffle	MCF10A	1.1524	Unchanged	15	primary	-	Unique p63RE	76.6667
chr6_3402878_3402897	shuffle	MCF10A	1.14694	Repressing	15	primary	-	p53RE+p63RE	47.8992
chr6_10400456_10400480	shuffle	MCF10A	0.765514	Unchanged	15	primary	-	Unique p63RE	45
chr6_12328826_12328850	shuffle	MCF10A	0.569319	Activating	15	primary	+	Unique p63RE	45
chr6_13480645_13480664	shuffle	MCF10A	0.705682	Unchanged	15	primary	+	p53RE+p63RE	54.6218
chr6_15133148_15133172	shuffle	MCF10A	0.374575	Unchanged	15	primary	+	Unique p63RE	45
chr6_17233670_17233694	shuffle	MCF10A	1.06996	Activating	15	primary	+	Unique p63RE	55.8333	7
chr6_18326212_18326231	shuffle	MCF10A	0.835884	Activating	15	primary	-	p53RE+p63RE	47.0588	19
chr6_25449345_25449364	shuffle	MCF10A	0.817	Activating	15	primary	-	p53RE+p63RE	48.7395	17
chr6_29680080_29680099	shuffle	MCF10A	0.0339991	Repressing	15	primary	-	p53RE+p63RE	59.6639	6
chr6_30822399_30822423	shuffle	MCF10A	0.679226	Unchanged	15	primary	-	Unique p63RE	42.5
chr6_30902382_30902406	shuffle	MCF10A	0.421205	Unchanged	15	primary	-	Unique p63RE	53.3333
chr6_33254813_33254832	shuffle	MCF10A	0.366826	Activating	15	primary	+	p53RE+p63RE	45.3782	20
chr6_35454542_35454556	shuffle	MCF10A	0.834426	Unchanged	15	secondary	+	p53RE+p63RE	53.3333
chr6_37306172_37306191	shuffle	MCF10A	0.725258	Unchanged	15	primary	-	p53RE+p63RE	52.1008	7
chr6_37548028_37548042	shuffle	MCF10A	0.691961	Activating	15	tertiary	-	Unique p63RE	56.6667
chr6_37657737_37657761	shuffle	MCF10A	0.802719	Unchanged	15	primary	-	Unique p63RE	57.5
chr6_42281126_42281145	shuffle	MCF10A	0.558775	Unchanged	15	primary	+	p53RE+p63RE	55.4622
chr6_43233539_43233558	shuffle	MCF10A	1.2735	Unchanged	15	primary	+	p53RE+p63RE	53.7815
chr6_44309204_44309223	shuffle	MCF10A	0.636292	Activating	15	primary	-	p53RE+p63RE	54.6218	17
chr6_53746677_53746696	shuffle	MCF10A	0.732715	Unchanged	15	primary	+	p53RE+p63RE	40.3361
chr6_54361884_54361903	shuffle	MCF10A	1.05052	Activating	15	primary	+	p53RE+p63RE	39.4958	9
chr6_56642918_56642937	shuffle	MCF10A	0.78091	Unchanged	15	secondary	+	Unique p63RE	36.1345
chr6_74879520_74879544	shuffle	MCF10A	0.743508	Unchanged	15	primary	-	Unique p63RE	45.8333
chr6_82023052_82023076	shuffle	MCF10A	0.726157	Activating	15	primary	+	Unique p63RE	43.3333	11
chr6_84836412_84836431	shuffle	MCF10A	0.720337	Activating	15	primary	+	p53RE+p63RE	48.7395	21
chr6_90730465_90730484	shuffle	MCF10A	0.867005	Unchanged	15	primary	-	p53RE+p63RE	37.8151
chr6_90908451_90908470	shuffle	MCF10A	0.39792	Activating	15	primary	-	p53RE+p63RE	42.0168	11
chr6_95723838_95723857	shuffle	MCF10A	0.605254	Activating	15	primary	+	p53RE+p63RE	49.5798	12
chr6_100880921_100880940	shuffle	MCF10A	1.45853	Activating	15	primary	-	p53RE+p63RE	63.8655	17
chr6_109430393_109430412	shuffle	MCF10A	0.491566	Unchanged	15	primary	-	p53RE+p63RE	47.8992
chr6_111001943_111001957	shuffle	MCF10A	1.35102	Unchanged	15	secondary	-	p53RE+p63RE	50.8333
chr6_128598160_128598184	shuffle	MCF10A	0.519592	Unchanged	15	primary	+	Unique p63RE	41.6667
chr6_134057613_134057632	shuffle	MCF10A	0.382877	Activating	15	primary	+	p53RE+p63RE	44.5378	14
chr6_138105553_138105577	shuffle	MCF10A	0.566585	Repressing	15	primary	+	Unique p63RE	51.6667
chr6_138818109_138818128	shuffle	MCF10A	0.590303	Unchanged	15	secondary	+	Unique p63RE	52.9412
chr6_138914883_138914902	shuffle	MCF10A	0.590774	Activating	15	primary	+	p53RE+p63RE	33.6134
chr6_140858842_140858861	shuffle	MCF10A	0.494295	Unchanged	15	primary	+	p53RE+p63RE	47.8992
chr6_145756291_145756310	shuffle	MCF10A	0.754312	Unchanged	15	primary	+	p53RE+p63RE	34.4538	6
chr6_148856736_148856760	shuffle	MCF10A	0.9215	Repressing	15	primary	+	Unique p63RE	40.8333
chr6_148874973_148874992	shuffle	MCF10A	1.797	Activating	15	primary	-	p53RE+p63RE	51.2605
chr6_153096989_153097013	shuffle	MCF10A	0.936665	Unchanged	15	primary	-	Unique p63RE	38.3333
chr6_154112368_154112392	shuffle	MCF10A	0.761776	Unchanged	15	primary	-	Unique p63RE	43.3333
chr6_160895807_160895831	shuffle	MCF10A	0.58328	Unchanged	15	primary	-	Unique p63RE	45
chr6_161375409_161375428	shuffle	MCF10A	0.113142	Unchanged	15	primary	+	p53RE+p63RE	53.7815	5
chr6_170405845_170405869	shuffle	MCF10A	1.1039	Unchanged	15	primary	+	Unique p63RE	52.5
chr7_993362_993386	shuffle	MCF10A	1.16996	Unchanged	15	primary	+	Unique p63RE	68.3333	6
chr7_2758368_2758392	shuffle	MCF10A	0.938853	Repressing	15	primary	+	Unique p63RE	49.1667
chr7_3589942_3589966	shuffle	MCF10A	0.835224	Unchanged	15	primary	-	Unique p63RE	47.5
chr7_3956182_3956201	shuffle	MCF10A	0.599159	Unchanged	15	primary	-	p53RE+p63RE	52.9412	8
chr7_5596621_5596645	shuffle	MCF10A	0.709024	Unchanged	15	primary	-	Unique p63RE	59.1667
chr7_6399182_6399206	shuffle	MCF10A	1.46393	Unchanged	15	primary	-	Unique p63RE	51.6667
chr7_16653084_16653103	shuffle	MCF10A	0.770236	Unchanged	15	primary	+	p53RE+p63RE	50.4202
chr7_18431051_18431065	shuffle	MCF10A	0.291438	Activating	15	secondary	+	p53RE+p63RE	53.3333	8
chr7_18559117_18559136	shuffle	MCF10A	0.588854	Activating	15	primary	+	p53RE+p63RE	43.6975	9
chr7_20241647_20241671	shuffle	MCF10A	0.632609	Unchanged	15	primary	-	Unique p63RE	40
chr7_20542138_20542157	shuffle	MCF10A	0.546102	Unchanged	15	primary	-	p53RE+p63RE	42.8571	6
chr7_24971398_24971412	shuffle	MCF10A	1.02044	Activating	15	secondary	-	p53RE+p63RE	46.6667	23
chr7_30163744_30163763	shuffle	MCF10A	1.3965	Activating	15	primary	+	p53RE+p63RE	49.5798	8
chr7_32336911_32336930	shuffle	MCF10A	0.294669	Unchanged	15	primary	+	p53RE+p63RE	36.9748
chr7_39761636_39761655	shuffle	MCF10A	0.306075	Activating	15	primary	-	p53RE+p63RE	49.5798	8
chr7_42597475_42597494	shuffle	MCF10A	0.463177	Activating	15	primary	+	p53RE+p63RE	32.7731	5
chr7_42774589_42774608	shuffle	MCF10A	0.603978	Unchanged	15	primary	-	p53RE+p63RE	44.5378
chr7_43637642_43637666	shuffle	MCF10A	1.36109	Activating	15	primary	+	Unique p63RE	41.6667
chr7_44224578_44224597	shuffle	MCF10A	0.675792	Unchanged	15	primary	-	p53RE+p63RE	59.6639
chr7_44544286_44544305	shuffle	MCF10A	0.647031	Unchanged	15	primary	-	p53RE+p63RE	54.6218	11
chr7_48280281_48280305	shuffle	MCF10A	0.580061	Unchanged	15	primary	+	Unique p63RE	45.8333
chr7_53500255_53500274	shuffle	MCF10A	0.625559	Unchanged	15	primary	-	p53RE+p63RE	52.1008
chr7_55043931_55043955	shuffle	MCF10A	0.861973	Repressing	15	primary	-	Unique p63RE	51.6667
chr7_55699346_55699370	shuffle	MCF10A	0.981274	Unchanged	15	primary	-	Unique p63RE	53.3333
chr7_76106304_76106318	shuffle	MCF10A	1.75286	Unchanged	15	tertiary	+	Unique p63RE	54.1667
chr7_77122301_77122320	shuffle	MCF10A	0.777726	Unchanged	15	quartenary	-	Unique p63RE	54.6218
chr7_80920274_80920298	shuffle	MCF10A	0.748887	Activating	15	primary	+	Unique p63RE	43.3333
chr7_81073713_81073727	shuffle	MCF10A	0.836165	Unchanged	15	secondary	+	p53RE+p63RE	51.6667
chr7_84303052_84303071	shuffle	MCF10A	0.585921	Unchanged	15	primary	+	p53RE+p63RE	36.9748
chr7_92048307_92048326	shuffle	MCF10A	0.425989	Activating	15	primary	+	p53RE+p63RE	32.7731	15
chr7_94067274_94067298	shuffle	MCF10A	0.299183	Unchanged	15	primary	+	Unique p63RE	39.1667
chr7_99505242_99505266	shuffle	MCF10A	0.957767	Unchanged	15	primary	+	Unique p63RE	57.5
chr7_99635030_99635054	shuffle	MCF10A	0.57311	Unchanged	15	primary	+	Unique p63RE	45
chr7_100509512_100509536	shuffle	MCF10A	1.01785	Unchanged	15	primary	-	Unique p63RE	57.5
chr7_100868348_100868367	shuffle	MCF10A	0.749652	Unchanged	15	primary	-	p53RE+p63RE	54.6218	15
chr7_106058688_106058702	shuffle	MCF10A	1.59207	Unchanged	15	secondary	+	p53RE+p63RE	63.3333
chr7_112584479_112584498	shuffle	MCF10A	0.742947	Activating	15	primary	+	p53RE+p63RE	47.0588	19
chr7_114784957_114784981	shuffle	MCF10A	0.650368	Activating	15	primary	+	Unique p63RE	50
chr7_118079526_118079550	shuffle	MCF10A	0.812769	Unchanged	15	primary	-	Unique p63RE	31.6667
chr7_128237241_128237260	shuffle	MCF10A	0.63973	Unchanged	15	primary	-	p53RE+p63RE	52.1008	10
chr7_134623416_134623435	shuffle	MCF10A	0.724684	Activating	15	primary	-	p53RE+p63RE	47.8992	13
chr7_135213834_135213858	shuffle	MCF10A	1.0703	Repressing	15	primary	+	Unique p63RE	50.8333
chr7_139442134_139442158	shuffle	MCF10A	0.717448	Activating	15	primary	-	Unique p63RE	56.6667
chr7_144407775_144407789	shuffle	MCF10A	1.02435	Unchanged	15	tertiary	+	Unique p63RE	52.5
chr7_148402373_148402392	shuffle	MCF10A	0.80883	Activating	15	primary	+	p53RE+p63RE	42.0168	13
chr7_151754229_151754243	shuffle	MCF10A	0.716068	Unchanged	15	tertiary	+	Unique p63RE	60.8333
chr8_8519983_8520002	shuffle	MCF10A	0.34478	Unchanged	15	primary	+	p53RE+p63RE	52.9412
chr8_10736786_10736805	shuffle	MCF10A	0.652642	Unchanged	15	primary	-	p53RE+p63RE	46.2185	5
chr8_10841665_10841684	shuffle	MCF10A	0.701217	Unchanged	15	primary	+	p53RE+p63RE	50.4202
chr8_11926236_11926255	shuffle	MCF10A	1.45322	Activating	15	primary	-	p53RE+p63RE	54.6218
chr8_13267131_13267150	shuffle	MCF10A	0.794758	Activating	15	primary	-	p53RE+p63RE	38.6555	10
chr8_20317914_20317933	shuffle	MCF10A	0.774812	Activating	15	primary	+	p53RE+p63RE	52.9412	20
chr8_23014566_23014585	shuffle	MCF10A	1.13225	Activating	15	primary	-	p53RE+p63RE	68.0672	12
chr8_29859635_29859659	shuffle	MCF10A	0.686988	Unchanged	15	primary	-	Unique p63RE	52.5
chr8_30704613_30704632	shuffle	MCF10A	0.966548	Activating	15	primary	-	p53RE+p63RE	47.8992
chr8_37535671_37535690	shuffle	MCF10A	0.887074	Activating	15	primary	-	p53RE+p63RE	56.3025
chr8_48923490_48923509	shuffle	MCF10A	1.25768	Unchanged	15	secondary	-	Unique p63RE	61.3445
chr8_51925302_51925321	shuffle	MCF10A	0.761567	Activating	15	primary	-	p53RE+p63RE	58.8235	22
chr8_51962351_51962370	shuffle	MCF10A	1.37328	Unchanged	15	quinary	-	Unique p63RE	47.0588
chr8_54221311_54221335	shuffle	MCF10A	0.795528	Unchanged	15	primary	-	Unique p63RE	57.5
chr8_55764601_55764625	shuffle	MCF10A	0.329737	Unchanged	15	primary	+	Unique p63RE	35.8333
chr8_70447349_70447368	shuffle	MCF10A	0.858136	Unchanged	15	primary	-	p53RE+p63RE	44.5378	17
chr8_79828548_79828567	shuffle	MCF10A	1.00657	Unchanged	15	secondary	+	Unique p63RE	52.9412
chr8_80568593_80568612	shuffle	MCF10A	0.834542	Activating	15	primary	+	p53RE+p63RE	52.1008	7
chr8_80615796_80615810	shuffle	MCF10A	0.929731	Unchanged	15	tertiary	-	Unique p63RE	52.5
chr8_100882861_100882880	shuffle	MCF10A	0.943228	Unchanged	15	primary	+	p53RE+p63RE	57.1429
chr8_102236839_102236858	shuffle	MCF10A	1.23848	Activating	15	primary	+	p53RE+p63RE	47.8992	28
chr8_106047574_106047598	shuffle	MCF10A	1.15314	Unchanged	15	primary	+	Unique p63RE	35
chr8_115862367_115862391	shuffle	MCF10A	0.717631	Unchanged	15	primary	-	Unique p63RE	55.8333
chr8_118017813_118017832	shuffle	MCF10A	0.657598	Unchanged	15	primary	-	p53RE+p63RE	49.5798
chr8_118060763_118060782	shuffle	MCF10A	0.623643	Unchanged	15	secondary	-	Unique p63RE	45.3782
chr8_122552831_122552855	shuffle	MCF10A	0.713654	Unchanged	15	primary	+	Unique p63RE	45.8333
chr8_123844959_123844978	shuffle	MCF10A	0.549196	Activating	15	primary	+	p53RE+p63RE	44.5378	26
chr8_124200260_124200274	shuffle	MCF10A	0.448613	Unchanged	15	secondary	+	p53RE+p63RE	57.5
chr8_126885494_126885518	shuffle	MCF10A	0.80585	Unchanged	15	primary	-	Unique p63RE	45.8333
chr8_127499574_127499598	shuffle	MCF10A	0.89241	Activating	15	primary	+	Unique p63RE	44.1667
chr8_127632883_127632902	shuffle	MCF10A	0.767616	Activating	15	primary	+	p53RE+p63RE	46.2185	6
chr8_128033038_128033062	shuffle	MCF10A	0.189958	Unchanged	15	primary	-	Unique p63RE	51.6667
chr8_134511282_134511306	shuffle	MCF10A	1.2964	Unchanged	15	primary	-	Unique p63RE	50.8333
chr8_134784154_134784178	shuffle	MCF10A	0.455227	Repressing	15	primary	+	Unique p63RE	44.1667
chr8_141174038_141174057	shuffle	MCF10A	1.15313	Unchanged	15	primary	-	p53RE+p63RE	61.3445
chr8_144455395_144455414	shuffle	MCF10A	1.05761	Unchanged	15	primary	-	p53RE+p63RE	60.5042
chr9_1009521_1009540	shuffle	MCF10A	1.02989	Activating	15	primary	-	p53RE+p63RE	52.9412	20
chr9_3509238_3509257	shuffle	MCF10A	0.53219	Activating	15	primary	+	p53RE+p63RE	43.6975	14
chr9_16343636_16343655	shuffle	MCF10A	0.580815	Unchanged	15	primary	-	p53RE+p63RE	54.6218
chr9_21711466_21711480	shuffle	MCF10A	0.492016	Unchanged	15	senary	-	Unique p63RE	39.1667
chr9_33080703_33080727	shuffle	MCF10A	0.359785	Activating	15	primary	-	Unique p63RE	47.5
chr9_33167676_33167700	shuffle	MCF10A	2.57465	Unchanged	15	primary	-	Unique p63RE	70.8333
chr9_37729615_37729634	shuffle	MCF10A	1.37397	Unchanged	15	primary	+	p53RE+p63RE	58.8235
chr9_63338451_63338475	shuffle	MCF10A	1.01042	Unchanged	15	primary	+	Unique p63RE	46.6667
chr9_73684478_73684497	shuffle	MCF10A	0.929926	Activating	15	primary	-	p53RE+p63RE	46.2185	18
chr9_84512719_84512738	shuffle	MCF10A	1.04313	Activating	15	primary	+	p53RE+p63RE	52.1008	20
chr9_85212359_85212378	shuffle	MCF10A	0.448057	Unchanged	15	primary	-	p53RE+p63RE	46.2185
chr9_85514400_85514424	shuffle	MCF10A	0.599074	Unchanged	15	primary	-	Unique p63RE	59.1667
chr9_87344206_87344225	shuffle	MCF10A	0.87001	Activating	15	primary	+	p53RE+p63RE	46.2185	17
chr9_88520088_88520107	shuffle	MCF10A	0.876773	Activating	15	primary	-	p53RE+p63RE	57.9832	14
chr9_92800478_92800497	shuffle	MCF10A	1.61145	Activating	15	primary	-	p53RE+p63RE	55.4622	25
chr9_94805742_94805761	shuffle	MCF10A	0.284206	Repressing	15	primary	-	p53RE+p63RE	43.6975
chr9_96302040_96302054	shuffle	MCF10A	1.25778	Unchanged	15	tertiary	-	Unique p63RE	54.1667
chr9_98223586_98223600	shuffle	MCF10A	0.7709	Unchanged	15	secondary	+	p53RE+p63RE	48.3333	9
chr9_98248914_98248938	shuffle	MCF10A	4.26651	Unchanged	15	primary	+	Unique p63RE	40.8333
chr9_104805628_104805652	shuffle	MCF10A	1.15299	Unchanged	15	primary	+	Unique p63RE	53.3333
chr9_105280952_105280971	shuffle	MCF10A	0.779409	Unchanged	15	primary	+	p53RE+p63RE	52.9412	5
chr9_107738245_107738264	shuffle	MCF10A	1.86368	Activating	15	primary	+	p53RE+p63RE	52.9412	19
chr9_108260391_108260415	shuffle	MCF10A	0.405593	Unchanged	15	primary	-	Unique p63RE	40.8333
chr9_108444833_108444852	shuffle	MCF10A	0.590106	Unchanged	15	secondary	+	Unique p63RE	40.3361
chr9_109318378_109318402	shuffle	MCF10A	0.50375	Unchanged	15	primary	+	Unique p63RE	54.1667
chr9_110283980_110284004	shuffle	MCF10A	0.538992	Unchanged	15	primary	+	Unique p63RE	40.8333
chr9_112146925_112146939	shuffle	MCF10A	0.929336	Unchanged	15	tertiary	+	Unique p63RE	45.8333
chr9_112332982_112332996	shuffle	MCF10A	2.05798	Unchanged	15	tertiary	+	Unique p63RE	74.1667
chr9_113585767_113585786	shuffle	MCF10A	0.603474	Unchanged	15	primary	-	p53RE+p63RE	48.7395
chr9_114288781_114288800	shuffle	MCF10A	0.600299	Activating	15	primary	-	p53RE+p63RE	55.4622	6
chr9_120935662_120935686	shuffle	MCF10A	1.71802	Repressing	15	primary	+	Unique p63RE	53.3333
chr9_121322527_121322546	shuffle	MCF10A	0.416181	Activating	15	primary	-	p53RE+p63RE	39.4958	28
chr9_124436577_124436596	shuffle	MCF10A	0.967323	Activating	15	primary	-	p53RE+p63RE	39.4958	17
chr9_124779570_124779594	shuffle	MCF10A	0.63476	Repressing	15	primary	-	Unique p63RE	60
chr9_126650233_126650252	shuffle	MCF10A	1.52033	Unchanged	15	primary	-	p53RE+p63RE	59.6639	5
chr9_130330510_130330529	shuffle	MCF10A	0.610628	Unchanged	15	primary	-	p53RE+p63RE	62.1849	6
chr9_131370792_131370811	shuffle	MCF10A	0.698365	Unchanged	15	primary	-	p53RE+p63RE	42.8571
chr9_132894590_132894609	shuffle	MCF10A	0.479989	Activating	15	primary	+	p53RE+p63RE	53.7815
chr9_134147252_134147276	shuffle	MCF10A	0.718242	Unchanged	15	primary	-	Unique p63RE	58.3333
chr9_137195075_137195099	shuffle	MCF10A	0.797839	Unchanged	15	primary	+	Unique p63RE	65
chr1_1627376_1627390	shuffle	MCF10A	1.78073	Unchanged	14	tertiary	-	Unique p63RE	67.5
chr1_3473440_3473464	shuffle	MCF10A	1.36213	Unchanged	14	primary	-	Unique p63RE	69.1667
chr1_10825083_10825102	shuffle	MCF10A	1.24884	Repressing	14	quartenary	+	p53RE+p63RE	65.5462	7
chr1_11981890_11981909	shuffle	MCF10A	0.29737	Unchanged	14	primary	-	p53RE+p63RE	39.4958
chr1_12207275_12207294	shuffle	MCF10A	1.27188	Activating	14	primary	-	p53RE+p63RE	67.2269	19
chr1_15765998_15766017	shuffle	MCF10A	0.737328	Unchanged	14	secondary	-	Unique p63RE	59.6639
chr1_16929628_16929642	shuffle	MCF10A	0.723902	Unchanged	14	secondary	+	p53RE+p63RE	60.8333
chr1_17289947_17289971	shuffle	MCF10A	0.710783	Unchanged	14	primary	+	Unique p63RE	51.6667
chr1_17958039_17958058	shuffle	MCF10A	0.862826	Activating	14	primary	-	p53RE+p63RE	50.4202	6
chr1_23791973_23791997	shuffle	MCF10A	0.757065	Unchanged	14	primary	+	Unique p63RE	61.6667
chr1_24286684_24286703	shuffle	MCF10A	3.27338	Unchanged	14	primary	+	p53RE+p63RE	58.8235
chr1_24379994_24380018	shuffle	MCF10A	0.859366	Unchanged	14	primary	-	Unique p63RE	41.6667
chr1_24419113_24419132	shuffle	MCF10A	0.449016	Activating	14	primary	+	p53RE+p63RE	34.4538	9
chr1_26862197_26862221	shuffle	MCF10A	0.980064	Unchanged	14	primary	+	Unique p63RE	51.6667
chr1_27153381_27153400	shuffle	MCF10A	1.41679	Activating	14	primary	+	p53RE+p63RE	47.0588	6
chr1_28197027_28197046	shuffle	MCF10A	0.513779	Unchanged	14	secondary	-	Unique p63RE	54.6218
chr1_28260285_28260304	shuffle	MCF10A	1.08169	Activating	14	secondary	-	Unique p63RE	65.5462	13
chr1_28352466_28352485	shuffle	MCF10A	0.504497	Activating	14	primary	-	p53RE+p63RE	41.1765	17
chr1_30420823_30420842	shuffle	MCF10A	1.06139	Activating	14	primary	-	p53RE+p63RE	52.9412	13
chr1_33004776_33004800	shuffle	MCF10A	0.718512	Unchanged	14	primary	-	Unique p63RE	44.1667
chr1_33100177_33100196	shuffle	MCF10A	0.586682	Unchanged	14	primary	+	p53RE+p63RE	50.4202
chr1_35085685_35085709	shuffle	MCF10A	0.598791	Unchanged	14	primary	-	Unique p63RE	49.1667
chr1_40899529_40899543	shuffle	MCF10A	0.989241	Repressing	14	secondary	+	p53RE+p63RE	54.1667
chr1_43048875_43048899	shuffle	MCF10A	0.569391	Activating	14	primary	-	Unique p63RE	56.6667
chr1_43586303_43586327	shuffle	MCF10A	1.18974	Unchanged	14	primary	+	Unique p63RE	59.1667
chr1_43937667_43937691	shuffle	MCF10A	0.62383	Repressing	14	primary	-	Unique p63RE	50
chr1_48876492_48876516	shuffle	MCF10A	0.614905	Unchanged	14	primary	-	Unique p63RE	45
chr1_56819150_56819174	shuffle	MCF10A	1.07031	Unchanged	14	primary	-	Unique p63RE	56.6667
chr1_59597149_59597173	shuffle	MCF10A	0.825694	Unchanged	14	primary	+	Unique p63RE	44.1667
chr1_61519178_61519197	shuffle	MCF10A	0.352194	Unchanged	14	primary	+	p53RE+p63RE	36.1345
chr1_67836828_67836842	shuffle	MCF10A	0.589139	Unchanged	14	secondary	+	p53RE+p63RE	50.8333
chr1_70284603_70284627	shuffle	MCF10A	0.847867	Unchanged	14	primary	+	Unique p63RE	38.3333
chr1_85276904_85276928	shuffle	MCF10A	0.708402	Activating	14	primary	-	Unique p63RE	60	8
chr1_89453240_89453264	shuffle	MCF10A	0.874356	Unchanged	14	primary	-	Unique p63RE	47.5
chr1_93222107_93222126	shuffle	MCF10A	0.654229	Activating	14	primary	+	p53RE+p63RE	43.6975	6
chr1_94027965_94027989	shuffle	MCF10A	0.88935	Unchanged	14	primary	-	Unique p63RE	38.3333
chr1_95742787_95742811	shuffle	MCF10A	0.85326	Activating	14	primary	+	Unique p63RE	58.3333
chr1_106998634_106998653	shuffle	MCF10A	0.882286	Unchanged	14	primary	+	p53RE+p63RE	43.6975
chr1_107547938_107547957	shuffle	MCF10A	2.05822	Activating	14	primary	+	p53RE+p63RE	47.0588	7
chr1_108846074_108846093	shuffle	MCF10A	0.901309	Activating	14	primary	-	p53RE+p63RE	42.8571	13
chr1_109296995_109297014	shuffle	MCF10A	1.25382	Activating	14	primary	+	p53RE+p63RE	60.5042	11
chr1_109924493_109924517	shuffle	MCF10A	0.952122	Unchanged	14	primary	-	Unique p63RE	61.6667
chr1_109929288_109929312	shuffle	MCF10A	1.83406	Unchanged	14	primary	-	Unique p63RE	62.5
chr1_145985244_145985268	shuffle	MCF10A	1.13724	Unchanged	14	primary	-	Unique p63RE	48.3333
chr1_151858250_151858269	shuffle	MCF10A	1.05964	Activating	14	primary	+	p53RE+p63RE	50.4202	5
chr1_151887319_151887343	shuffle	MCF10A	0.822892	Repressing	14	primary	-	Unique p63RE	48.3333
chr1_152051443_152051457	shuffle	MCF10A	0.610292	Unchanged	14	tertiary	+	Unique p63RE	43.3333
chr1_152775050_152775074	shuffle	MCF10A	2.12583	Unchanged	14	primary	+	Unique p63RE	58.3333
chr1_153033159_153033178	shuffle	MCF10A	0.196088	Unchanged	14	quinary	+	Unique p63RE	47.0588
chr1_153174799_153174818	shuffle	MCF10A	0.736306	Activating	14	secondary	-	Unique p63RE	41.1765
chr1_153565615_153565639	shuffle	MCF10A	0.299463	Unchanged	14	primary	-	Unique p63RE	55.8333
chr1_153774947_153774966	shuffle	MCF10A	0.773267	Unchanged	14	primary	+	p53RE+p63RE	58.8235
chr1_154937675_154937689	shuffle	MCF10A	0.638423	Unchanged	14	secondary	-	p53RE+p63RE	46.6667	8
chr1_155563002_155563026	shuffle	MCF10A	2.15336	Unchanged	14	primary	-	Unique p63RE	64.1667
chr1_156456676_156456700	shuffle	MCF10A	0.720402	Unchanged	14	primary	+	Unique p63RE	55
chr1_161020172_161020191	shuffle	MCF10A	0.878741	Unchanged	14	primary	-	p53RE+p63RE	47.0588
chr1_161083369_161083383	shuffle	MCF10A	0.783051	Unchanged	14	secondary	-	p53RE+p63RE	57.5
chr1_168476764_168476788	shuffle	MCF10A	1.22611	Unchanged	14	primary	-	Unique p63RE	49.1667
chr1_171884718_171884737	shuffle	MCF10A	0.334203	Activating	14	primary	-	p53RE+p63RE	42.8571	17
chr1_172719258_172719277	shuffle	MCF10A	1.08796	Unchanged	14	primary	+	p53RE+p63RE	42.0168
chr1_172918034_172918058	shuffle	MCF10A	0.627565	Unchanged	14	primary	-	Unique p63RE	36.6667
chr1_181022533_181022547	shuffle	MCF10A	0.512597	Activating	14	tertiary	+	Unique p63RE	65
chr1_183213070_183213089	shuffle	MCF10A	0.750639	Unchanged	14	primary	+	p53RE+p63RE	46.2185	9
chr1_184612337_184612356	shuffle	MCF10A	0.630943	Activating	14	primary	+	p53RE+p63RE	41.1765
chr1_185565549_185565563	shuffle	MCF10A	1.00288	Unchanged	14	septary	+	Unique p63RE	49.1667
chr1_198169902_198169921	shuffle	MCF10A	1.06236	Unchanged	14	primary	+	p53RE+p63RE	45.3782
chr1_199909312_199909331	shuffle	MCF10A	0.914106	Unchanged	14	primary	-	p53RE+p63RE	40.3361	6
chr1_200913204_200913218	shuffle	MCF10A	1.28106	Activating	14	tertiary	-	Unique p63RE	66.6667
chr1_201435883_201435907	shuffle	MCF10A	0.61467	Repressing	14	primary	+	Unique p63RE	51.6667	10
chr1_203094189_203094208	shuffle	MCF10A	1.24278	Activating	14	primary	-	p53RE+p63RE	51.2605	5
chr1_204301454_204301478	shuffle	MCF10A	0.816975	Unchanged	14	primary	+	Unique p63RE	52.5
chr1_204367042_204367066	shuffle	MCF10A	1.27298	Activating	14	primary	+	Unique p63RE	61.6667
chr1_204494751_204494765	shuffle	MCF10A	1.38002	Activating	14	tertiary	-	Unique p63RE	77.5
chr1_205014264_205014283	shuffle	MCF10A	0.388009	Activating	14	primary	+	p53RE+p63RE	63.8655	6
chr1_206826740_206826759	shuffle	MCF10A	0.768599	Activating	14	primary	+	p53RE+p63RE	48.7395	18
chr1_208213901_208213920	shuffle	MCF10A	0.711158	Activating	14	primary	-	p53RE+p63RE	54.6218	19
chr1_208219473_208219487	shuffle	MCF10A	1.26657	Activating	14	secondary	-	p53RE+p63RE	52.5	11
chr1_212285524_212285538	shuffle	MCF10A	1.58182	Unchanged	14	tertiary	-	Unique p63RE	79.1667
chr1_217660437_217660456	shuffle	MCF10A	0.882838	Unchanged	14	quartenary	-	Unique p63RE	36.9748
chr1_221462490_221462509	shuffle	MCF10A	1.16344	Activating	14	primary	+	p53RE+p63RE	46.2185	6
chr1_221840085_221840109	shuffle	MCF10A	0.947698	Unchanged	14	primary	+	Unique p63RE	55.8333
chr1_222167307_222167326	shuffle	MCF10A	0.689165	Unchanged	14	primary	-	p53RE+p63RE	44.5378	15
chr1_223739328_223739342	shuffle	MCF10A	0.6504	Unchanged	14	tertiary	+	Unique p63RE	48.3333
chr1_226214645_226214664	shuffle	MCF10A	0.69202	Activating	14	primary	+	p53RE+p63RE	60.5042
chr1_227788024_227788038	shuffle	MCF10A	1.00459	Unchanged	14	secondary	-	p53RE+p63RE	73.3333	8
chr1_229101703_229101727	shuffle	MCF10A	0.830498	Unchanged	14	primary	+	Unique p63RE	50.8333
chr1_232319226_232319250	shuffle	MCF10A	0.723686	Unchanged	14	primary	+	Unique p63RE	46.6667
chr1_241608784_241608803	shuffle	MCF10A	0.421085	Repressing	14	secondary	-	Unique p63RE	41.1765
chr1_246166618_246166637	shuffle	MCF10A	0.909539	Unchanged	14	primary	+	p53RE+p63RE	45.3782
chr10_4069501_4069520	shuffle	MCF10A	0.789731	Unchanged	14	primary	+	p53RE+p63RE	51.2605
chr10_4671566_4671580	shuffle	MCF10A	0.556654	Unchanged	14	secondary	+	p53RE+p63RE	47.5	5
chr10_5691897_5691921	shuffle	MCF10A	0.704086	Unchanged	14	primary	-	Unique p63RE	44.1667
chr10_7937786_7937805	shuffle	MCF10A	0.369904	Unchanged	14	primary	+	p53RE+p63RE	37.8151
chr10_13770261_13770285	shuffle	MCF10A	0.586101	Repressing	14	primary	-	Unique p63RE	46.6667
chr10_15013548_15013572	shuffle	MCF10A	0.874921	Unchanged	14	primary	-	Unique p63RE	49.1667
chr10_28248364_28248388	shuffle	MCF10A	1.04628	Activating	14	primary	+	Unique p63RE	54.1667	8
chr10_29576685_29576704	shuffle	MCF10A	0.950501	Activating	14	primary	+	p53RE+p63RE	44.5378	16
chr10_32070777_32070796	shuffle	MCF10A	0.521599	Unchanged	14	primary	-	p53RE+p63RE	37.8151	11
chr10_34664862_34664881	shuffle	MCF10A	0.766449	Unchanged	14	primary	+	p53RE+p63RE	45.3782
chr10_48471531_48471550	shuffle	MCF10A	0.445378	Unchanged	14	secondary	-	Unique p63RE	50.4202
chr10_58856672_58856686	shuffle	MCF10A	1.95209	Activating	14	secondary	-	p53RE+p63RE	46.6667
chr10_68224997_68225016	shuffle	MCF10A	0.292067	Unchanged	14	primary	+	p53RE+p63RE	36.9748
chr10_73920208_73920232	shuffle	MCF10A	0.969435	Unchanged	14	primary	+	Unique p63RE	51.6667
chr10_78181763_78181782	shuffle	MCF10A	0.560158	Activating	14	primary	+	p53RE+p63RE	57.9832
chr10_80473921_80473945	shuffle	MCF10A	1.06973	Activating	14	primary	+	Unique p63RE	60
chr10_85978803_85978827	shuffle	MCF10A	1.0462	Unchanged	14	primary	+	Unique p63RE	55
chr10_88088620_88088639	shuffle	MCF10A	0.618279	Activating	14	primary	+	p53RE+p63RE	42.8571
chr10_88198233_88198257	shuffle	MCF10A	0.717444	Unchanged	14	primary	-	Unique p63RE	53.3333
chr10_89532724_89532743	shuffle	MCF10A	0.780146	Unchanged	14	primary	+	p53RE+p63RE	33.6134	6
chr10_90007356_90007375	shuffle	MCF10A	0.805175	Unchanged	14	quartenary	-	Unique p63RE	41.1765
chr10_90817383_90817402	shuffle	MCF10A	0.206687	Unchanged	14	primary	-	p53RE+p63RE	41.1765
chr10_98296667_98296686	shuffle	MCF10A	0.667597	Unchanged	14	primary	-	p53RE+p63RE	52.1008
chr10_100373316_100373330	shuffle	MCF10A	1.26305	Unchanged	14	tertiary	+	Unique p63RE	68.3333
chr10_101890386_101890405	shuffle	MCF10A	0.406791	Activating	14	primary	-	p53RE+p63RE	51.2605	17
chr10_110632946_110632965	shuffle	MCF10A	0.738391	Activating	14	primary	+	p53RE+p63RE	46.2185
chr10_114499996_114500010	shuffle	MCF10A	0.698941	Unchanged	14	secondary	-	p53RE+p63RE	50
chr10_117437558_117437577	shuffle	MCF10A	0.988813	Unchanged	14	primary	+	p53RE+p63RE	48.7395
chr10_118054550_118054569	shuffle	MCF10A	0.287076	Unchanged	14	primary	+	p53RE+p63RE	33.6134
chr10_124185305_124185329	shuffle	MCF10A	0.990262	Unchanged	14	primary	+	Unique p63RE	53.3333
chr10_127012728_127012747	shuffle	MCF10A	0.290274	Unchanged	14	secondary	+	Unique p63RE	51.2605
chr11_1115012_1115036	shuffle	MCF10A	0.896345	Activating	14	primary	+	Unique p63RE	46.6667
chr11_4045286_4045310	shuffle	MCF10A	0.477005	Unchanged	14	primary	-	Unique p63RE	48.3333
chr11_5285990_5286009	shuffle	MCF10A	1.01356	Unchanged	14	primary	-	p53RE+p63RE	40.3361
chr11_10506112_10506131	shuffle	MCF10A	1.0534	Unchanged	14	primary	+	p53RE+p63RE	42.8571
chr11_12989102_12989126	shuffle	MCF10A	1.33015	Activating	14	primary	-	Unique p63RE	53.3333
chr11_31219011_31219030	shuffle	MCF10A	1.35041	Unchanged	14	primary	-	p53RE+p63RE	49.5798	5
chr11_34396440_34396449	shuffle	MCF10A	0.581731	Unchanged	14	quinary	-	p53RE+p63RE	36.1345
chr11_34809820_34809844	shuffle	MCF10A	0.599544	Unchanged	14	primary	-	Unique p63RE	43.3333
chr11_35515485_35515509	shuffle	MCF10A	0.831142	Unchanged	14	primary	+	Unique p63RE	47.5
chr11_44968134_44968158	shuffle	MCF10A	0.945427	Unchanged	14	primary	+	Unique p63RE	58.3333
chr11_57657354_57657373	shuffle	MCF10A	1.10338	Unchanged	14	primary	-	p53RE+p63RE	57.1429	6
chr11_57679803_57679822	shuffle	MCF10A	1.13504	Unchanged	14	secondary	+	Unique p63RE	48.7395
chr11_58658707_58658726	shuffle	MCF10A	0.933804	Unchanged	14	primary	+	p53RE+p63RE	48.7395	15
chr11_62560852_62560876	shuffle	MCF10A	0.168498	Activating	14	primary	-	Unique p63RE	50
chr11_64684471_64684495	shuffle	MCF10A	0.900692	Unchanged	14	primary	+	Unique p63RE	55.8333
chr11_65486053_65486077	shuffle	MCF10A	0.774342	Unchanged	14	primary	-	Unique p63RE	50.8333
chr11_65493995_65494014	shuffle	MCF10A	1.31084	Unchanged	14	primary	+	p53RE+p63RE	56.3025
chr11_66365762_66365786	shuffle	MCF10A	0.940606	Unchanged	14	primary	+	Unique p63RE	59.1667
chr11_66695021_66695045	shuffle	MCF10A	1.08863	Unchanged	14	primary	-	Unique p63RE	60	7
chr11_67584798_67584817	shuffle	MCF10A	1.63206	Activating	14	primary	-	p53RE+p63RE	63.0252
chr11_70603830_70603854	shuffle	MCF10A	0.683084	Activating	14	primary	+	Unique p63RE	62.5
chr11_71287048_71287067	shuffle	MCF10A	0.676514	Unchanged	14	secondary	+	Unique p63RE	53.7815
chr11_72142285_72142309	shuffle	MCF10A	0.838916	Repressing	14	primary	+	Unique p63RE	47.5
chr11_72780712_72780736	shuffle	MCF10A	1.05764	Activating	14	primary	-	Unique p63RE	62.5	8
chr11_73195446_73195465	shuffle	MCF10A	0.786732	Unchanged	14	secondary	+	Unique p63RE	48.7395
chr11_73242962_73242981	shuffle	MCF10A	0.828493	Activating	14	primary	+	p53RE+p63RE	52.1008	17
chr11_75723844_75723863	shuffle	MCF10A	0.491884	Repressing	14	primary	-	p53RE+p63RE	59.6639
chr11_75854249_75854268	shuffle	MCF10A	0.290601	Unchanged	14	quinary	+	Unique p63RE	48.7395
chr11_78428087_78428106	shuffle	MCF10A	0.36834	Unchanged	14	primary	-	p53RE+p63RE	53.7815
chr11_86372789_86372808	shuffle	MCF10A	0.86964	Activating	14	primary	+	p53RE+p63RE	42.8571
chr11_86463240_86463264	shuffle	MCF10A	0.740679	Unchanged	14	primary	-	Unique p63RE	62.5
chr11_86579301_86579320	shuffle	MCF10A	0.581773	Unchanged	14	primary	+	p53RE+p63RE	52.1008	8
chr11_89381148_89381167	shuffle	MCF10A	0.893277	Activating	14	primary	-	p53RE+p63RE	36.9748	5
chr11_92956082_92956101	shuffle	MCF10A	2.14297	Unchanged	14	primary	+	p53RE+p63RE	44.5378
chr11_94112785_94112804	shuffle	MCF10A	0.903167	Activating	14	primary	+	p53RE+p63RE	44.5378	13
chr11_94305376_94305395	shuffle	MCF10A	1.4075	Activating	14	primary	+	p53RE+p63RE	58.8235	15
chr11_95337584_95337608	shuffle	MCF10A	1.22962	Unchanged	14	primary	+	Unique p63RE	55.8333
chr11_95453936_95453950	shuffle	MCF10A	0.586998	Unchanged	14	secondary	+	p53RE+p63RE	59.1667
chr11_95523048_95523072	shuffle	MCF10A	1.16843	Activating	14	primary	+	Unique p63RE	43.3333
chr11_96109734_96109753	shuffle	MCF10A	1.09503	Activating	14	primary	+	p53RE+p63RE	51.2605	11
chr11_102854206_102854225	shuffle	MCF10A	1.15033	Activating	14	primary	-	p53RE+p63RE	43.6975
chr11_109342420_109342439	shuffle	MCF10A	0.743486	Activating	14	primary	+	p53RE+p63RE	49.5798	15
chr11_110022722_110022741	shuffle	MCF10A	0.652723	Activating	14	primary	+	p53RE+p63RE	42.0168	21
chr11_117824622_117824636	shuffle	MCF10A	0.648177	Unchanged	14	tertiary	-	Unique p63RE	62.5	7
chr11_119376492_119376511	shuffle	MCF10A	1.1297	Activating	14	primary	-	p53RE+p63RE	64.7059	10
chr11_120128964_120128978	shuffle	MCF10A	1.54941	Unchanged	14	senary	+	Unique p63RE	57.5
chr11_122581450_122581474	shuffle	MCF10A	0.703994	Unchanged	14	primary	-	Unique p63RE	49.1667
chr11_122632069_122632088	shuffle	MCF10A	0.493357	Unchanged	14	primary	+	p53RE+p63RE	36.9748
chr11_125483662_125483686	shuffle	MCF10A	0.317585	Repressing	14	primary	+	Unique p63RE	45.8333
chr11_130063790_130063809	shuffle	MCF10A	0.902304	Activating	14	primary	+	p53RE+p63RE	43.6975
chr11_130882926_130882945	shuffle	MCF10A	0.334652	Activating	14	primary	-	p53RE+p63RE	42.8571	13
chr12_6372931_6372950	shuffle	MCF10A	1.28089	Unchanged	14	secondary	+	Unique p63RE	44.5378
chr12_7079455_7079474	shuffle	MCF10A	0.614898	Activating	14	secondary	+	Unique p63RE	39.4958
chr12_9347506_9347525	shuffle	MCF10A	0.86634	Activating	14	primary	-	p53RE+p63RE	52.1008	6
chr12_9725653_9725672	shuffle	MCF10A	0.900155	Activating	14	primary	+	p53RE+p63RE	36.1345	10
chr12_15535495_15535514	shuffle	MCF10A	0.888724	Activating	14	primary	-	p53RE+p63RE	40.3361	20
chr12_15937094_15937118	shuffle	MCF10A	0.285197	Unchanged	14	primary	+	Unique p63RE	50.8333
chr12_15956635_15956644	shuffle	MCF10A	0.277748	Unchanged	14	quinary	-	p53RE+p63RE	46.2185
chr12_16584068_16584092	shuffle	MCF10A	0.390579	Unchanged	14	primary	-	Unique p63RE	43.3333
chr12_22130884_22130903	shuffle	MCF10A	0.318878	Unchanged	14	secondary	-	Unique p63RE	48.7395
chr12_27593479_27593503	shuffle	MCF10A	1.13761	Unchanged	14	primary	+	Unique p63RE	47.5
chr12_31215604_31215623	shuffle	MCF10A	0.511919	Activating	14	primary	-	p53RE+p63RE	52.9412
chr12_33967924_33967943	shuffle	MCF10A	0.382407	Activating	14	primary	+	p53RE+p63RE	37.8151
chr12_40698056_40698070	shuffle	MCF10A	0.976527	Unchanged	14	tertiary	+	Unique p63RE	42.5
chr12_41076336_41076360	shuffle	MCF10A	0.839324	Unchanged	14	primary	-	Unique p63RE	47.5
chr12_43306250_43306274	shuffle	MCF10A	1.12905	Activating	14	primary	+	Unique p63RE	50.8333
chr12_46071501_46071520	shuffle	MCF10A	0.763098	Activating	14	primary	+	p53RE+p63RE	54.6218	16
chr12_46107791_46107810	shuffle	MCF10A	0.752542	Activating	14	primary	-	p53RE+p63RE	45.3782	16
chr12_48489192_48489216	shuffle	MCF10A	0.920411	Activating	14	primary	-	Unique p63RE	37.5
chr12_49503773_49503797	shuffle	MCF10A	0.814331	Activating	14	primary	+	Unique p63RE	45.8333
chr12_50039125_50039144	shuffle	MCF10A	1.1698	Unchanged	14	primary	-	p53RE+p63RE	52.1008
chr12_50170524_50170538	shuffle	MCF10A	0.344812	Activating	14	secondary	+	p53RE+p63RE	50	23
chr12_52145763_52145787	shuffle	MCF10A	1.03848	Activating	14	primary	-	Unique p63RE	63.3333
chr12_52867945_52867969	shuffle	MCF10A	0.834831	Activating	14	primary	+	Unique p63RE	60.8333
chr12_53498858_53498882	shuffle	MCF10A	1.0126	Unchanged	14	primary	+	Unique p63RE	57.5	8
chr12_53697128_53697147	shuffle	MCF10A	0.479557	Unchanged	14	primary	-	p53RE+p63RE	42.0168
chr12_53863181_53863200	shuffle	MCF10A	0.27936	Unchanged	14	primary	+	p53RE+p63RE	45.3782
chr12_55933708_55933732	shuffle	MCF10A	0.715676	Unchanged	14	primary	-	Unique p63RE	45.8333
chr12_56071737_56071751	shuffle	MCF10A	0.84019	Unchanged	14	tertiary	-	Unique p63RE	52.5
chr12_56980372_56980391	shuffle	MCF10A	0.937686	Activating	14	primary	+	p53RE+p63RE	47.0588	13
chr12_59041303_59041322	shuffle	MCF10A	0.438534	Unchanged	14	primary	-	p53RE+p63RE	41.1765	12
chr12_64105211_64105235	shuffle	MCF10A	0.467844	Repressing	14	primary	+	Unique p63RE	40
chr12_64736956_64736980	shuffle	MCF10A	0.942202	Repressing	14	primary	+	Unique p63RE	46.6667
chr12_66015132_66015151	shuffle	MCF10A	0.596861	Activating	14	primary	-	p53RE+p63RE	48.7395	18
chr12_67534219_67534238	shuffle	MCF10A	0.879527	Unchanged	14	primary	-	p53RE+p63RE	45.3782
chr12_74897627_74897651	shuffle	MCF10A	0.839445	Unchanged	14	primary	-	Unique p63RE	43.3333
chr12_76799918_76799937	shuffle	MCF10A	0.59387	Unchanged	14	primary	-	p53RE+p63RE	34.4538
chr12_78157419_78157438	shuffle	MCF10A	0.688955	Activating	14	primary	-	p53RE+p63RE	42.8571	22
chr12_82462134_82462153	shuffle	MCF10A	0.462002	Repressing	14	primary	+	p53RE+p63RE	42.0168
chr12_86148303_86148322	shuffle	MCF10A	0.762111	Unchanged	14	primary	+	p53RE+p63RE	37.8151
chr12_89352581_89352605	shuffle	MCF10A	3.32786	Activating	14	primary	+	Unique p63RE	53.3333
chr12_90234636_90234655	shuffle	MCF10A	1.03725	Activating	14	primary	+	p53RE+p63RE	47.0588	23
chr12_90905770_90905794	shuffle	MCF10A	0.689041	Repressing	14	primary	-	Unique p63RE	40
chr12_94553192_94553211	shuffle	MCF10A	0.351453	Unchanged	14	secondary	+	Unique p63RE	44.5378
chr12_100225710_100225734	shuffle	MCF10A	0.699611	Unchanged	14	primary	-	Unique p63RE	40
chr12_100753858_100753877	shuffle	MCF10A	0.570417	Unchanged	14	primary	+	p53RE+p63RE	45.3782	7
chr12_102406298_102406317	shuffle	MCF10A	0.743	Unchanged	14	primary	-	p53RE+p63RE	50.4202
chr12_105955556_105955575	shuffle	MCF10A	0.752628	Activating	14	primary	+	p53RE+p63RE	42.0168	17
chr12_110304235_110304254	shuffle	MCF10A	0.0705773	Unchanged	14	primary	-	p53RE+p63RE	31.9328	6
chr12_112985827_112985851	shuffle	MCF10A	0.886386	Activating	14	primary	-	Unique p63RE	45.8333
chr12_116559303_116559327	shuffle	MCF10A	1.90387	Unchanged	14	primary	+	Unique p63RE	57.5
chr12_120241724_120241748	shuffle	MCF10A	1.22949	Unchanged	14	primary	+	Unique p63RE	59.1667
chr12_121786389_121786408	shuffle	MCF10A	0.954386	Unchanged	14	secondary	+	Unique p63RE	56.3025
chr12_122402495_122402519	shuffle	MCF10A	0.75551	Unchanged	14	primary	-	Unique p63RE	56.6667
chr12_122887102_122887126	shuffle	MCF10A	0.398273	Unchanged	14	primary	+	Unique p63RE	43.3333
chr12_123085840_123085859	shuffle	MCF10A	0.733166	Unchanged	14	primary	-	p53RE+p63RE	53.7815
chr12_124273786_124273805	shuffle	MCF10A	1.46207	Activating	14	primary	+	p53RE+p63RE	57.1429	22
chr12_127125449_127125468	shuffle	MCF10A	1.10384	Unchanged	14	primary	-	p53RE+p63RE	58.8235
chr12_130351427_130351451	shuffle	MCF10A	1.25416	Activating	14	primary	+	Unique p63RE	45.8333
chr12_131683955_131683974	shuffle	MCF10A	0.844774	Activating	14	primary	+	p53RE+p63RE	49.5798	9
chr12_131900498_131900522	shuffle	MCF10A	1.27269	Activating	14	primary	-	Unique p63RE	64.1667	5
chr13_25213875_25213889	shuffle	MCF10A	0.759918	Unchanged	14	tertiary	+	Unique p63RE	55.8333
chr13_25901764_25901788	shuffle	MCF10A	0.939218	Unchanged	14	primary	-	Unique p63RE	40
chr13_29693797_29693821	shuffle	MCF10A	1.11083	Unchanged	14	primary	+	Unique p63RE	64.1667
chr13_39712830_39712849	shuffle	MCF10A	0.770895	Activating	14	primary	-	p53RE+p63RE	47.8992	5
chr13_41402700_41402719	shuffle	MCF10A	0.878872	Activating	14	primary	-	p53RE+p63RE	52.1008	19
chr13_50300045_50300069	shuffle	MCF10A	0.622169	Repressing	14	primary	-	Unique p63RE	40
chr13_51576889_51576908	shuffle	MCF10A	0.505967	Unchanged	14	quartenary	+	Unique p63RE	36.9748
chr13_72557107_72557126	shuffle	MCF10A	0.347583	Activating	14	primary	-	p53RE+p63RE	33.6134
chr13_79590004_79590028	shuffle	MCF10A	0.678975	Unchanged	14	primary	+	Unique p63RE	42.5
chr13_95486073_95486092	shuffle	MCF10A	0.699237	Activating	14	primary	-	p53RE+p63RE	52.1008	10
chr13_100050569_100050588	shuffle	MCF10A	1.11734	Activating	14	primary	-	p53RE+p63RE	56.3025	19
chr13_102966074_102966098	shuffle	MCF10A	0.883949	Unchanged	14	primary	-	Unique p63RE	39.1667
chr13_105665374_105665398	shuffle	MCF10A	0.36702	Unchanged	14	primary	-	Unique p63RE	42.5
chr13_110590669_110590683	shuffle	MCF10A	0.640896	Activating	14	secondary	-	p53RE+p63RE	56.6667
chr14_23137668_23137692	shuffle	MCF10A	1.3415	Unchanged	14	primary	+	Unique p63RE	58.3333
chr14_31947280_31947304	shuffle	MCF10A	0.439066	Unchanged	14	primary	-	Unique p63RE	50
chr14_32345496_32345515	shuffle	MCF10A	0.550873	Activating	14	primary	-	p53RE+p63RE	47.8992	28
chr14_32738390_32738409	shuffle	MCF10A	1.08978	Unchanged	14	primary	+	p53RE+p63RE	45.3782
chr14_34331868_34331892	shuffle	MCF10A	0.897587	Unchanged	14	primary	-	Unique p63RE	60.8333
chr14_36096277_36096296	shuffle	MCF10A	0.922342	Activating	14	primary	+	p53RE+p63RE	47.8992
chr14_36768033_36768057	shuffle	MCF10A	0.69535	Unchanged	14	primary	-	Unique p63RE	47.5
chr14_37448333_37448357	shuffle	MCF10A	0.769112	Unchanged	14	primary	+	Unique p63RE	36.6667
chr14_49624046_49624060	shuffle	MCF10A	0.471242	Unchanged	14	tertiary	+	Unique p63RE	50.8333
chr14_51334205_51334229	shuffle	MCF10A	0.861305	Unchanged	14	primary	+	Unique p63RE	32.5
chr14_54109911_54109935	shuffle	MCF10A	0.401907	Unchanged	14	primary	+	Unique p63RE	44.1667
chr14_63923339_63923358	shuffle	MCF10A	0.680239	Unchanged	14	quinary	-	Unique p63RE	45.3782
chr14_66503683_66503702	shuffle	MCF10A	0.662954	Activating	14	primary	-	p53RE+p63RE	41.1765	17
chr14_70888982_70889006	shuffle	MCF10A	0.690028	Unchanged	14	primary	-	Unique p63RE	39.1667
chr14_71076673_71076692	shuffle	MCF10A	0.252886	Activating	14	primary	-	p53RE+p63RE	45.3782	21
chr14_71247229_71247248	shuffle	MCF10A	0.680162	Unchanged	14	primary	-	p53RE+p63RE	49.5798
chr14_72559436_72559460	shuffle	MCF10A	0.84859	Unchanged	14	primary	-	Unique p63RE	62.5
chr14_73027381_73027405	shuffle	MCF10A	1.2936	Unchanged	14	primary	+	Unique p63RE	48.3333
chr14_73806667_73806691	shuffle	MCF10A	1.15776	Unchanged	14	primary	-	Unique p63RE	56.6667
chr14_74953192_74953211	shuffle	MCF10A	0.686425	Activating	14	primary	+	p53RE+p63RE	62.1849	19
chr14_76517114_76517133	shuffle	MCF10A	0.694049	Unchanged	14	primary	-	p53RE+p63RE	42.8571
chr14_85440215_85440234	shuffle	MCF10A	0.805043	Unchanged	14	primary	-	p53RE+p63RE	44.5378	12
chr14_85532325_85532344	shuffle	MCF10A	1.59217	Activating	14	primary	+	p53RE+p63RE	51.2605	9
chr14_90569720_90569744	shuffle	MCF10A	1.29057	Activating	14	primary	-	Unique p63RE	60
chr14_91022717_91022736	shuffle	MCF10A	1.64181	Activating	14	primary	+	p53RE+p63RE	26.8908	5
chr14_92598690_92598709	shuffle	MCF10A	0.539612	Activating	14	primary	+	p53RE+p63RE	42.0168	10
chr14_96216105_96216124	shuffle	MCF10A	1.79242	Unchanged	14	primary	-	p53RE+p63RE	42.8571	8
chr14_100622419_100622443	shuffle	MCF10A	1.10896	Unchanged	14	primary	+	Unique p63RE	60
chr14_104747013_104747032	shuffle	MCF10A	0.917297	Unchanged	14	quartenary	+	Unique p63RE	54.6218
chr15_29757116_29757140	shuffle	MCF10A	0.279704	Unchanged	14	primary	+	Unique p63RE	45.8333
chr15_31024505_31024529	shuffle	MCF10A	1.22622	Unchanged	14	primary	+	Unique p63RE	55
chr15_31459061_31459080	shuffle	MCF10A	0.490339	Unchanged	14	primary	+	p53RE+p63RE	52.9412	5
chr15_34732616_34732635	shuffle	MCF10A	1.26179	Activating	14	primary	+	p53RE+p63RE	52.1008	20
chr15_37015228_37015247	shuffle	MCF10A	0.531114	Unchanged	14	primary	-	p53RE+p63RE	49.5798
chr15_40558610_40558634	shuffle	MCF10A	1.01455	Unchanged	14	primary	+	Unique p63RE	51.6667
chr15_50209980_50210004	shuffle	MCF10A	1.00747	Unchanged	14	primary	+	Unique p63RE	45.8333
chr15_51739231_51739250	shuffle	MCF10A	0.635775	Activating	14	primary	+	p53RE+p63RE	42.0168	5
chr15_52026189_52026208	shuffle	MCF10A	0.342373	Repressing	14	primary	+	p53RE+p63RE	45.3782
chr15_52067780_52067799	shuffle	MCF10A	0.370913	Activating	14	primary	+	p53RE+p63RE	42.0168	10
chr15_52095902_52095921	shuffle	MCF10A	0.417544	Unchanged	14	secondary	-	Unique p63RE	36.1345
chr15_56205311_56205330	shuffle	MCF10A	0.46279	Activating	14	primary	+	p53RE+p63RE	38.6555	19
chr15_58259099_58259123	shuffle	MCF10A	1.19092	Unchanged	14	primary	+	Unique p63RE	41.6667
chr15_62113105_62113129	shuffle	MCF10A	0.705534	Unchanged	14	primary	-	Unique p63RE	49.1667
chr15_63038251_63038275	shuffle	MCF10A	0.960789	Unchanged	14	primary	+	Unique p63RE	48.3333
chr15_63982147_63982171	shuffle	MCF10A	0.556648	Unchanged	14	primary	-	Unique p63RE	40
chr15_65963830_65963849	shuffle	MCF10A	1.09254	Unchanged	14	primary	+	p53RE+p63RE	48.7395
chr15_67048835_67048849	shuffle	MCF10A	1.65666	Unchanged	14	secondary	-	p53RE+p63RE	63.3333	7
chr15_68991992_68992011	shuffle	MCF10A	0.628725	Activating	14	primary	-	p53RE+p63RE	48.7395
chr15_71103190_71103214	shuffle	MCF10A	0.45778	Unchanged	14	primary	-	Unique p63RE	35
chr15_71609946_71609965	shuffle	MCF10A	1.12022	Activating	14	primary	-	p53RE+p63RE	50.4202	12
chr15_73988173_73988187	shuffle	MCF10A	1.57224	Unchanged	14	tertiary	-	Unique p63RE	50.8333
chr15_75036392_75036411	shuffle	MCF10A	0.714951	Unchanged	14	primary	+	p53RE+p63RE	52.1008
chr15_75443439_75443458	shuffle	MCF10A	0.834538	Activating	14	primary	-	p53RE+p63RE	50.4202
chr15_75724006_75724030	shuffle	MCF10A	0.962701	Unchanged	14	primary	-	Unique p63RE	58.3333
chr15_77527364_77527383	shuffle	MCF10A	0.702674	Activating	14	primary	-	p53RE+p63RE	73.1092	7
chr15_78930981_78930995	shuffle	MCF10A	0.955307	Repressing	14	secondary	-	p53RE+p63RE	54.1667
chr15_80168570_80168589	shuffle	MCF10A	0.607156	Activating	14	primary	-	p53RE+p63RE	44.5378	14
chr15_80662857_80662876	shuffle	MCF10A	0.5089	Unchanged	14	primary	+	p53RE+p63RE	42.0168
chr15_82792259_82792283	shuffle	MCF10A	0.466705	Activating	14	primary	-	Unique p63RE	39.1667
chr15_86336433_86336442	shuffle	MCF10A	0.966699	Unchanged	14	quinary	+	p53RE+p63RE	32.7731
chr15_89414081_89414100	shuffle	MCF10A	0.875122	Activating	14	primary	-	p53RE+p63RE	49.5798
chr15_90162178_90162202	shuffle	MCF10A	0.69877	Unchanged	14	primary	-	Unique p63RE	48.3333
chr15_92831935_92831949	shuffle	MCF10A	1.16031	Unchanged	14	tertiary	-	Unique p63RE	65.8333
chr15_93837540_93837559	shuffle	MCF10A	0.344131	Unchanged	14	primary	+	p53RE+p63RE	42.0168
chr15_98166042_98166056	shuffle	MCF10A	1.30847	Unchanged	14	tertiary	+	Unique p63RE	49.1667
chr15_99455127_99455146	shuffle	MCF10A	1.13448	Unchanged	14	secondary	-	Unique p63RE	63.0252
chr15_101381952_101381971	shuffle	MCF10A	0.389671	Repressing	14	primary	-	p53RE+p63RE	51.2605
chr16_2962329_2962348	shuffle	MCF10A	1.10399	Repressing	14	primary	+	p53RE+p63RE	63.0252
chr16_4253998_4254012	shuffle	MCF10A	1.90488	Unchanged	14	tertiary	-	Unique p63RE	71.6667
chr16_4320659_4320678	shuffle	MCF10A	1.11832	Activating	14	primary	-	p53RE+p63RE	64.7059
chr16_4495933_4495957	shuffle	MCF10A	0.808629	Activating	14	primary	-	Unique p63RE	51.6667
chr16_10859879_10859893	shuffle	MCF10A	0.761397	Unchanged	14	secondary	+	p53RE+p63RE	60.8333
chr16_14563344_14563368	shuffle	MCF10A	0.828056	Unchanged	14	primary	+	Unique p63RE	51.6667
chr16_19008514_19008533	shuffle	MCF10A	0.760637	Unchanged	14	primary	-	p53RE+p63RE	58.8235	11
chr16_19121683_19121707	shuffle	MCF10A	1.27626	Unchanged	14	primary	-	Unique p63RE	55
chr16_19525317_19525336	shuffle	MCF10A	0.978484	Unchanged	14	primary	+	p53RE+p63RE	47.8992	8
chr16_22314871_22314895	shuffle	MCF10A	1.02237	Unchanged	14	primary	+	Unique p63RE	64.1667
chr16_23119764_23119788	shuffle	MCF10A	0.59741	Unchanged	14	primary	+	Unique p63RE	41.6667
chr16_25026792_25026811	shuffle	MCF10A	0.745051	Unchanged	14	primary	-	p53RE+p63RE	42.8571	9
chr16_25569162_25569181	shuffle	MCF10A	1.53799	Activating	14	primary	+	p53RE+p63RE	46.2185	16
chr16_31201641_31201660	shuffle	MCF10A	0.960698	Unchanged	14	primary	+	p53RE+p63RE	58.8235
chr16_47059399_47059418	shuffle	MCF10A	0.662096	Unchanged	14	primary	+	p53RE+p63RE	51.2605	6
chr16_48003662_48003686	shuffle	MCF10A	0.730704	Activating	14	primary	-	Unique p63RE	49.1667
chr16_48195361_48195375	shuffle	MCF10A	0.992317	Unchanged	14	secondary	+	p53RE+p63RE	55
chr16_49702895_49702909	shuffle	MCF10A	0.368581	Unchanged	14	tertiary	-	Unique p63RE	57.5
chr16_53768760_53768784	shuffle	MCF10A	0.46784	Unchanged	14	primary	-	Unique p63RE	40
chr16_57541624_57541648	shuffle	MCF10A	0.419528	Unchanged	14	primary	-	Unique p63RE	59.1667
chr16_57764454_57764478	shuffle	MCF10A	1.02149	Unchanged	14	primary	-	Unique p63RE	59.1667
chr16_58121383_58121402	shuffle	MCF10A	1.05771	Unchanged	14	primary	+	p53RE+p63RE	38.6555
chr16_67544610_67544629	shuffle	MCF10A	1.02027	Unchanged	14	primary	+	p53RE+p63RE	61.3445	8
chr16_68235128_68235152	shuffle	MCF10A	1.05963	Unchanged	14	primary	+	Unique p63RE	71.6667
chr16_75382794_75382813	shuffle	MCF10A	0.321713	Unchanged	14	primary	-	p53RE+p63RE	41.1765
chr16_78564019_78564038	shuffle	MCF10A	1.01663	Activating	14	primary	-	p53RE+p63RE	53.7815	7
chr16_78748589_78748608	shuffle	MCF10A	1.23178	Unchanged	14	primary	+	p53RE+p63RE	49.5798
chr16_80027078_80027087	shuffle	MCF10A	1.26273	Unchanged	14	quinary	-	p53RE+p63RE	52.1008	12
chr16_81327917_81327931	shuffle	MCF10A	0.763583	Unchanged	14	tertiary	-	Unique p63RE	40
chr16_81505132_81505146	shuffle	MCF10A	1.08087	Activating	14	tertiary	+	Unique p63RE	60.8333
chr16_83661854_83661878	shuffle	MCF10A	0.832752	Unchanged	14	primary	-	Unique p63RE	50.8333
chr16_84964684_84964698	shuffle	MCF10A	1.07325	Unchanged	14	secondary	-	p53RE+p63RE	65
chr16_85396350_85396374	shuffle	MCF10A	0.724932	Unchanged	14	primary	-	Unique p63RE	51.6667
chr16_87483671_87483695	shuffle	MCF10A	0.958614	Unchanged	14	primary	+	Unique p63RE	52.5
chr17_351488_351507	shuffle	MCF10A	0.488384	Unchanged	14	primary	-	p53RE+p63RE	51.2605
chr17_721878_721902	shuffle	MCF10A	0.73258	Unchanged	14	primary	-	Unique p63RE	52.5
chr17_729090_729114	shuffle	MCF10A	1.13444	Unchanged	14	primary	+	Unique p63RE	55
chr17_789595_789614	shuffle	MCF10A	0.69679	Unchanged	14	secondary	+	Unique p63RE	45.3782
chr17_904140_904154	shuffle	MCF10A	0.57622	Unchanged	14	secondary	+	p53RE+p63RE	49.1667	10
chr17_2423340_2423364	shuffle	MCF10A	0.61305	Unchanged	14	primary	-	Unique p63RE	35.8333
chr17_4790755_4790779	shuffle	MCF10A	0.537784	Unchanged	14	primary	-	Unique p63RE	46.6667
chr17_6995938_6995962	shuffle	MCF10A	0.999209	Unchanged	14	primary	+	Unique p63RE	68.3333
chr17_7588077_7588101	shuffle	MCF10A	1.4923	Unchanged	14	primary	+	Unique p63RE	64.1667
chr17_8581454_8581473	shuffle	MCF10A	0.944719	Activating	14	primary	+	p53RE+p63RE	47.0588	14
chr17_13744022_13744041	shuffle	MCF10A	1.04184	Unchanged	14	primary	-	p53RE+p63RE	42.0168
chr17_19016608_19016622	shuffle	MCF10A	0.784925	Unchanged	14	tertiary	-	Unique p63RE	59.1667
chr17_20961711_20961735	shuffle	MCF10A	0.881356	Unchanged	14	primary	-	Unique p63RE	42.5
chr17_29582092_29582111	shuffle	MCF10A	0.933479	Unchanged	14	primary	-	p53RE+p63RE	60.5042
chr17_30981671_30981690	shuffle	MCF10A	1.35079	Activating	14	primary	+	p53RE+p63RE	45.3782
chr17_32621838_32621862	shuffle	MCF10A	1.37518	Activating	14	primary	+	Unique p63RE	52.5
chr17_33017222_33017246	shuffle	MCF10A	0.963431	Unchanged	14	primary	+	Unique p63RE	63.3333
chr17_34401393_34401412	shuffle	MCF10A	0.766641	Activating	14	primary	+	p53RE+p63RE	52.1008	14
chr17_36030567_36030586	shuffle	MCF10A	0.311096	Activating	14	primary	-	p53RE+p63RE	42.0168	11
chr17_37824930_37824944	shuffle	MCF10A	0.630902	Unchanged	14	secondary	-	p53RE+p63RE	49.1667	15
chr17_39073992_39074011	shuffle	MCF10A	0.658033	Unchanged	14	primary	-	p53RE+p63RE	60.5042
chr17_40956779_40956798	shuffle	MCF10A	0.722734	Unchanged	14	primary	+	p53RE+p63RE	48.7395
chr17_42525365_42525389	shuffle	MCF10A	1.37967	Unchanged	14	primary	+	Unique p63RE	38.3333
chr17_42577838_42577862	shuffle	MCF10A	1.68124	Unchanged	14	primary	+	Unique p63RE	65
chr17_43897986_43898005	shuffle	MCF10A	0.691536	Unchanged	14	primary	-	p53RE+p63RE	51.2605
chr17_46734210_46734234	shuffle	MCF10A	1.0401	Unchanged	14	primary	+	Unique p63RE	35.8333
chr17_47872164_47872188	shuffle	MCF10A	0.399568	Unchanged	14	primary	+	Unique p63RE	56.6667
chr17_48127580_48127589	shuffle	MCF10A	1.13121	Repressing	14	quinary	-	p53RE+p63RE	52.9412	8
chr17_49101164_49101178	shuffle	MCF10A	1.16894	Unchanged	14	secondary	+	p53RE+p63RE	41.6667
chr17_50107887_50107911	shuffle	MCF10A	0.907233	Unchanged	14	primary	-	Unique p63RE	58.3333
chr17_54882605_54882624	shuffle	MCF10A	1.23651	Activating	14	primary	-	p53RE+p63RE	42.0168	7
chr17_60037173_60037197	shuffle	MCF10A	0.760612	Unchanged	14	primary	-	Unique p63RE	50.8333
chr17_68759606_68759630	shuffle	MCF10A	0.667547	Repressing	14	primary	+	Unique p63RE	59.1667
chr17_69327076_69327090	shuffle	MCF10A	1.46499	Unchanged	14	tertiary	-	Unique p63RE	73.3333
chr17_69733884_69733908	shuffle	MCF10A	1.29702	Activating	14	primary	-	Unique p63RE	46.6667
chr17_71634566_71634585	shuffle	MCF10A	0.394939	Unchanged	14	primary	+	p53RE+p63RE	42.8571
chr17_74291026_74291045	shuffle	MCF10A	0.495663	Activating	14	primary	+	p53RE+p63RE	47.0588	6
chr17_74760545_74760564	shuffle	MCF10A	0.870281	Unchanged	14	secondary	-	Unique p63RE	67.2269
chr17_78083180_78083204	shuffle	MCF10A	0.867301	Unchanged	14	primary	-	Unique p63RE	54.1667
chr17_79760316_79760335	shuffle	MCF10A	1.33345	Activating	14	primary	-	p53RE+p63RE	57.9832	14
chr17_80891258_80891277	shuffle	MCF10A	1.01345	Unchanged	14	primary	+	p53RE+p63RE	52.9412
chr17_80892300_80892314	shuffle	MCF10A	1.64336	Unchanged	14	tertiary	-	Unique p63RE	63.3333
chr17_81991627_81991641	shuffle	MCF10A	0.615836	Unchanged	14	tertiary	-	Unique p63RE	61.6667
chr17_82073651_82073670	shuffle	MCF10A	0.668744	Unchanged	14	primary	+	p53RE+p63RE	44.5378
chr17_82858854_82858868	shuffle	MCF10A	1.36661	Unchanged	14	tertiary	+	Unique p63RE	65
chr18_3826239_3826258	shuffle	MCF10A	0.725979	Unchanged	14	primary	+	p53RE+p63RE	40.3361	7
chr18_8373637_8373661	shuffle	MCF10A	0.527843	Unchanged	14	primary	+	Unique p63RE	40.8333
chr18_22605357_22605376	shuffle	MCF10A	1.07295	Unchanged	14	primary	+	p53RE+p63RE	50.4202
chr18_26575134_26575153	shuffle	MCF10A	0.566	Activating	14	secondary	-	Unique p63RE	38.6555
chr18_26791953_26791972	shuffle	MCF10A	0.612423	Unchanged	14	primary	-	p53RE+p63RE	46.2185
chr18_31064272_31064291	shuffle	MCF10A	0.675455	Unchanged	14	secondary	+	Unique p63RE	47.8992
chr18_31454189_31454208	shuffle	MCF10A	0.757357	Unchanged	14	primary	-	p53RE+p63RE	40.3361	5
chr18_35457414_35457438	shuffle	MCF10A	0.285307	Unchanged	14	primary	+	Unique p63RE	28.3333
chr18_36089300_36089319	shuffle	MCF10A	0.805228	Activating	14	primary	+	p53RE+p63RE	48.7395	7
chr18_36386552_36386571	shuffle	MCF10A	1.09984	Unchanged	14	secondary	+	Unique p63RE	52.9412
chr18_44409678_44409697	shuffle	MCF10A	1.07497	Unchanged	14	secondary	-	Unique p63RE	38.6555
chr18_45441620_45441639	shuffle	MCF10A	0.739983	Unchanged	14	primary	+	p53RE+p63RE	49.5798
chr18_46238019_46238038	shuffle	MCF10A	0.775217	Unchanged	14	primary	-	p53RE+p63RE	36.1345
chr18_48833250_48833269	shuffle	MCF10A	1.71994	Unchanged	14	secondary	+	Unique p63RE	61.3445
chr18_54776782_54776801	shuffle	MCF10A	0.700575	Unchanged	14	primary	-	p53RE+p63RE	50.4202	13
chr18_59967111_59967125	shuffle	MCF10A	0.662667	Repressing	14	secondary	+	p53RE+p63RE	48.3333
chr18_63427552_63427571	shuffle	MCF10A	0.42578	Activating	14	primary	+	p53RE+p63RE	43.6975	8
chr19_2909007_2909031	shuffle	MCF10A	0.508249	Unchanged	14	primary	-	Unique p63RE	45
chr19_4520054_4520068	shuffle	MCF10A	0.685304	Activating	14	secondary	-	p53RE+p63RE	55.8333	6
chr19_4722826_4722850	shuffle	MCF10A	0.488516	Activating	14	primary	-	Unique p63RE	63.3333
chr19_7422178_7422202	shuffle	MCF10A	0.587302	Unchanged	14	primary	-	Unique p63RE	49.1667
chr19_9914583_9914607	shuffle	MCF10A	1.86284	Unchanged	14	primary	-	Unique p63RE	63.3333
chr19_10554503_10554517	shuffle	MCF10A	0.178763	Activating	14	secondary	+	p53RE+p63RE	42.5
chr19_14082029_14082053	shuffle	MCF10A	1.35939	Unchanged	14	primary	+	Unique p63RE	65
chr19_16951611_16951630	shuffle	MCF10A	0.894828	Unchanged	14	primary	-	p53RE+p63RE	51.2605
chr19_19603017_19603036	shuffle	MCF10A	0.539742	Unchanged	14	primary	+	p53RE+p63RE	43.6975
chr19_42889796_42889820	shuffle	MCF10A	0.97204	Unchanged	14	primary	+	Unique p63RE	35.8333
chr19_43576734_43576753	shuffle	MCF10A	1.6752	Unchanged	14	primary	+	p53RE+p63RE	65.5462
chr19_45151622_45151646	shuffle	MCF10A	1.04815	Unchanged	14	primary	+	Unique p63RE	63.3333
chr19_50969392_50969406	shuffle	MCF10A	0.641203	Unchanged	14	senary	-	Unique p63RE	70
chr2_9082340_9082359	shuffle	MCF10A	0.488524	Unchanged	14	primary	+	p53RE+p63RE	45.3782	5
chr2_9644763_9644777	shuffle	MCF10A	0.141973	Repressing	14	tertiary	+	Unique p63RE	45
chr2_10019425_10019444	shuffle	MCF10A	1.05933	Unchanged	14	primary	+	p53RE+p63RE	58.8235
chr2_10208957_10208976	shuffle	MCF10A	0.640019	Unchanged	14	primary	-	p53RE+p63RE	63.0252
chr2_16604452_16604466	shuffle	MCF10A	0.725692	Activating	14	secondary	+	p53RE+p63RE	57.5
chr2_17495748_17495767	shuffle	MCF10A	0.777775	Unchanged	14	primary	+	p53RE+p63RE	37.8151
chr2_19654848_19654867	shuffle	MCF10A	1.03993	Activating	14	primary	-	p53RE+p63RE	55.4622	19
chr2_20092976_20092995	shuffle	MCF10A	1.24082	Activating	14	primary	+	p53RE+p63RE	60.5042	5
chr2_23493273_23493287	shuffle	MCF10A	1.1884	Unchanged	14	tertiary	+	Unique p63RE	51.6667
chr2_23564474_23564498	shuffle	MCF10A	0.939118	Unchanged	14	primary	-	Unique p63RE	59.1667
chr2_26274423_26274447	shuffle	MCF10A	0.537652	Unchanged	14	primary	-	Unique p63RE	44.1667
chr2_32716203_32716227	shuffle	MCF10A	0.489575	Unchanged	14	primary	+	Unique p63RE	38.3333
chr2_38398948_38398967	shuffle	MCF10A	0.408143	Activating	14	primary	-	p53RE+p63RE	32.7731
chr2_41718055_41718074	shuffle	MCF10A	0.507473	Unchanged	14	primary	+	p53RE+p63RE	49.5798
chr2_45682731_45682745	shuffle	MCF10A	1.04248	Unchanged	14	tertiary	+	Unique p63RE	45
chr2_45920031_45920050	shuffle	MCF10A	1.14543	Activating	14	primary	+	p53RE+p63RE	52.1008
chr2_50650599_50650618	shuffle	MCF10A	0.460457	Unchanged	14	primary	+	p53RE+p63RE	37.8151	5
chr2_55779832_55779856	shuffle	MCF10A	0.961039	Unchanged	14	primary	+	Unique p63RE	45
chr2_60586263_60586277	shuffle	MCF10A	0.678692	Unchanged	14	tertiary	-	Unique p63RE	52.5
chr2_60949058_60949077	shuffle	MCF10A	0.761211	Unchanged	14	secondary	-	Unique p63RE	44.5378
chr2_60959046_60959070	shuffle	MCF10A	0.975489	Unchanged	14	primary	-	Unique p63RE	43.3333
chr2_65436608_65436622	shuffle	MCF10A	1.11853	Unchanged	14	tertiary	-	Unique p63RE	70.8333
chr2_67290582_67290606	shuffle	MCF10A	0.43235	Unchanged	14	primary	+	Unique p63RE	35	5
chr2_74425826_74425840	shuffle	MCF10A	1.24334	Repressing	14	secondary	-	p53RE+p63RE	52.5
chr2_85288640_85288659	shuffle	MCF10A	0.917605	Unchanged	14	primary	+	p53RE+p63RE	44.5378
chr2_85505236_85505250	shuffle	MCF10A	0.885799	Unchanged	14	tertiary	+	Unique p63RE	51.6667
chr2_99701686_99701710	shuffle	MCF10A	0.557901	Unchanged	14	primary	-	Unique p63RE	39.1667
chr2_101850568_101850587	shuffle	MCF10A	0.423455	Unchanged	14	primary	+	p53RE+p63RE	33.6134
chr2_108849527_108849546	shuffle	MCF10A	0.831621	Activating	14	primary	+	p53RE+p63RE	52.1008	9
chr2_109001389_109001413	shuffle	MCF10A	0.77046	Unchanged	14	primary	+	Unique p63RE	62.5	5
chr2_110173795_110173814	shuffle	MCF10A	0.539846	Unchanged	14	primary	+	p53RE+p63RE	33.6134
chr2_111155842_111155866	shuffle	MCF10A	1.04982	Activating	14	primary	+	Unique p63RE	42.5	6
chr2_112229534_112229553	shuffle	MCF10A	0.528118	Activating	14	primary	+	p53RE+p63RE	51.2605	17
chr2_112805781_112805800	shuffle	MCF10A	0.743159	Activating	14	primary	-	p53RE+p63RE	57.1429	12
chr2_113310220_113310244	shuffle	MCF10A	1.02224	Unchanged	14	primary	-	Unique p63RE	50.8333
chr2_120176996_120177020	shuffle	MCF10A	2.0654	Repressing	14	primary	+	Unique p63RE	41.6667
chr2_120210167_120210186	shuffle	MCF10A	0.582102	Activating	14	primary	+	p53RE+p63RE	56.3025
chr2_127090954_127090978	shuffle	MCF10A	0.685871	Activating	14	primary	+	Unique p63RE	50
chr2_130808569_130808588	shuffle	MCF10A	0.599157	Unchanged	14	primary	+	p53RE+p63RE	51.2605
chr2_131017466_131017490	shuffle	MCF10A	0.704384	Unchanged	14	primary	-	Unique p63RE	40.8333
chr2_133641730_133641754	shuffle	MCF10A	0.871084	Unchanged	14	primary	+	Unique p63RE	49.1667
chr2_138072443_138072457	shuffle	MCF10A	0.503733	Unchanged	14	tertiary	+	Unique p63RE	50	8
chr2_138122272_138122291	shuffle	MCF10A	0.85806	Activating	14	primary	+	p53RE+p63RE	38.6555
chr2_142868625_142868649	shuffle	MCF10A	0.730837	Unchanged	14	primary	-	Unique p63RE	53.3333
chr2_150573154_150573178	shuffle	MCF10A	0.929458	Repressing	14	primary	+	Unique p63RE	42.5
chr2_156438010_156438034	shuffle	MCF10A	0.360935	Unchanged	14	primary	-	Unique p63RE	41.6667
chr2_157236579_157236603	shuffle	MCF10A	1.04183	Unchanged	14	primary	-	Unique p63RE	39.1667
chr2_168244531_168244555	shuffle	MCF10A	0.863202	Unchanged	14	primary	+	Unique p63RE	43.3333
chr2_178331707_178331726	shuffle	MCF10A	0.382095	Unchanged	14	primary	+	p53RE+p63RE	43.6975	6
chr2_182593301_182593320	shuffle	MCF10A	0.717338	Activating	14	primary	+	p53RE+p63RE	39.4958	7
chr2_188903134_188903153	shuffle	MCF10A	0.297546	Unchanged	14	primary	-	p53RE+p63RE	44.5378	7
chr2_189585545_189585564	shuffle	MCF10A	0.660769	Activating	14	primary	-	p53RE+p63RE	42.8571	12
chr2_190358832_190358856	shuffle	MCF10A	0.237712	Repressing	14	primary	+	Unique p63RE	37.5
chr2_191646724_191646748	shuffle	MCF10A	0.370352	Repressing	14	primary	-	Unique p63RE	39.1667
chr2_191844964_191844983	shuffle	MCF10A	0.969555	Unchanged	14	primary	+	p53RE+p63RE	37.8151	9
chr2_197615260_197615284	shuffle	MCF10A	1.11387	Unchanged	14	primary	+	Unique p63RE	53.3333
chr2_204900737_204900756	shuffle	MCF10A	0.445903	Activating	14	primary	+	p53RE+p63RE	41.1765	6
chr2_206671105_206671129	shuffle	MCF10A	0.925076	Unchanged	14	primary	+	Unique p63RE	59.1667
chr2_207061394_207061418	shuffle	MCF10A	0.5676	Unchanged	14	primary	-	Unique p63RE	30
chr2_209640496_209640520	shuffle	MCF10A	0.318341	Repressing	14	primary	+	Unique p63RE	32.5
chr2_211249279_211249298	shuffle	MCF10A	0.841789	Activating	14	primary	+	p53RE+p63RE	42.8571	6
chr2_215189593_215189612	shuffle	MCF10A	0.614558	Activating	14	primary	-	p53RE+p63RE	47.0588	6
chr2_216533916_216533940	shuffle	MCF10A	0.906739	Activating	14	primary	-	Unique p63RE	50.8333
chr2_216724431_216724450	shuffle	MCF10A	1.3714	Unchanged	14	secondary	-	Unique p63RE	57.9832
chr2_220855390_220855409	shuffle	MCF10A	0.59347	Activating	14	primary	+	p53RE+p63RE	36.9748	17
chr2_221530238_221530257	shuffle	MCF10A	0.598278	Activating	14	primary	+	p53RE+p63RE	33.6134	10
chr2_231680375_231680394	shuffle	MCF10A	1.92437	Activating	14	primary	+	p53RE+p63RE	68.0672	6
chr2_233384847_233384871	shuffle	MCF10A	0.956194	Unchanged	14	primary	+	Unique p63RE	65
chr2_233831069_233831093	shuffle	MCF10A	1.206	Activating	14	primary	-	Unique p63RE	67.5
chr2_234203341_234203360	shuffle	MCF10A	0.250739	Unchanged	14	quartenary	-	Unique p63RE	36.1345
chr2_240205546_240205560	shuffle	MCF10A	1.33731	Activating	14	secondary	+	p53RE+p63RE	61.6667
chr2_241895848_241895872	shuffle	MCF10A	1.08277	Repressing	14	primary	-	Unique p63RE	63.3333
chr20_1876856_1876870	shuffle	MCF10A	0.707202	Unchanged	14	secondary	+	p53RE+p63RE	58.3333	6
chr20_1941164_1941188	shuffle	MCF10A	0.526577	Unchanged	14	primary	-	Unique p63RE	50.8333
chr20_3545709_3545728	shuffle	MCF10A	0.326487	Unchanged	14	primary	+	p53RE+p63RE	35.2941	6
chr20_4686537_4686551	shuffle	MCF10A	0.741822	Unchanged	14	tertiary	-	Unique p63RE	75.8333
chr20_6122250_6122274	shuffle	MCF10A	0.817401	Unchanged	14	primary	+	Unique p63RE	44.1667
chr20_10599672_10599691	shuffle	MCF10A	0.425471	Activating	14	primary	+	p53RE+p63RE	52.1008
chr20_11456387_11456406	shuffle	MCF10A	1.25785	Activating	14	primary	-	p53RE+p63RE	52.9412
chr20_25719352_25719366	shuffle	MCF10A	1.32213	Unchanged	14	secondary	-	p53RE+p63RE	59.1667
chr20_31699437_31699451	shuffle	MCF10A	0.694124	Activating	14	secondary	+	p53RE+p63RE	54.1667	24
chr20_34112367_34112386	shuffle	MCF10A	0.619886	Unchanged	14	primary	+	p53RE+p63RE	63.0252
chr20_34662045_34662064	shuffle	MCF10A	0.53934	Repressing	14	quartenary	+	p53RE+p63RE	47.0588	9
chr20_37524865_37524874	shuffle	MCF10A	0.819316	Unchanged	14	quinary	+	p53RE+p63RE	52.9412
chr20_39812371_39812390	shuffle	MCF10A	0.677518	Activating	14	primary	+	p53RE+p63RE	48.7395	18
chr20_41018230_41018249	shuffle	MCF10A	0.205723	Unchanged	14	primary	-	p53RE+p63RE	36.9748
chr20_41645712_41645731	shuffle	MCF10A	0.159567	Repressing	14	quartenary	+	p53RE+p63RE	47.0588
chr20_44772849_44772863	shuffle	MCF10A	1.03504	Activating	14	secondary	-	p53RE+p63RE	66.6667	6
chr20_48456106_48456130	shuffle	MCF10A	1.60028	Unchanged	14	primary	+	Unique p63RE	54.1667
chr20_49854427_49854451	shuffle	MCF10A	0.711803	Unchanged	14	primary	-	Unique p63RE	55
chr20_50147065_50147089	shuffle	MCF10A	1.81669	Unchanged	14	primary	+	Unique p63RE	52.5
chr20_50157862_50157886	shuffle	MCF10A	0.849766	Activating	14	primary	+	Unique p63RE	43.3333
chr20_52859215_52859239	shuffle	MCF10A	0.56768	Unchanged	14	primary	-	Unique p63RE	54.1667
chr20_54107350_54107374	shuffle	MCF10A	1.26094	Unchanged	14	primary	-	Unique p63RE	43.3333
chr20_56827408_56827422	shuffle	MCF10A	1.28936	Unchanged	14	tertiary	+	Unique p63RE	68.3333
chr20_58462132_58462156	shuffle	MCF10A	0.951223	Unchanged	14	primary	-	Unique p63RE	45.8333
chr20_59064462_59064481	shuffle	MCF10A	0.441577	Activating	14	primary	+	p53RE+p63RE	42.8571	16
chr20_62253945_62253959	shuffle	MCF10A	0.560211	Unchanged	14	tertiary	-	Unique p63RE	45
chr20_62604966_62604990	shuffle	MCF10A	0.966757	Unchanged	14	primary	-	Unique p63RE	70.8333
chr20_63980473_63980487	shuffle	MCF10A	0.444985	Unchanged	14	tertiary	+	Unique p63RE	48.3333
chr20_64205923_64205942	shuffle	MCF10A	0.99642	Unchanged	14	primary	-	p53RE+p63RE	58.8235
chr21_29146214_29146238	shuffle	MCF10A	0.948979	Unchanged	14	primary	+	Unique p63RE	42.5
chr21_32360551_32360570	shuffle	MCF10A	0.839781	Unchanged	14	primary	-	p53RE+p63RE	39.4958
chr21_33216002_33216026	shuffle	MCF10A	0.622684	Unchanged	14	primary	-	Unique p63RE	49.1667
chr21_35063643_35063657	shuffle	MCF10A	0.42661	Activating	14	secondary	+	p53RE+p63RE	42.5	10
chr21_38460279_38460293	shuffle	MCF10A	0.784993	Unchanged	14	tertiary	-	Unique p63RE	55
chr21_41648873_41648897	shuffle	MCF10A	3.8012	Activating	14	primary	-	Unique p63RE	47.5
chr21_42201775_42201799	shuffle	MCF10A	1.21623	Activating	14	primary	-	Unique p63RE	51.6667	6
chr21_43301342_43301366	shuffle	MCF10A	1.26762	Activating	14	primary	-	Unique p63RE	62.5
chr21_44925534_44925553	shuffle	MCF10A	0.561494	Unchanged	14	primary	+	p53RE+p63RE	41.1765
chr21_45299626_45299650	shuffle	MCF10A	1.29834	Unchanged	14	primary	+	Unique p63RE	65.8333
chr21_45373175_45373194	shuffle	MCF10A	0.813713	Unchanged	14	primary	+	p53RE+p63RE	59.6639	9
chr22_17633293_17633317	shuffle	MCF10A	1.17072	Unchanged	14	primary	-	Unique p63RE	36.6667
chr22_17872740_17872764	shuffle	MCF10A	0.596921	Unchanged	14	primary	-	Unique p63RE	50.8333
chr22_19868975_19868999	shuffle	MCF10A	1.38119	Unchanged	14	primary	-	Unique p63RE	67.5
chr22_19984571_19984590	shuffle	MCF10A	0.42852	Repressing	14	primary	+	p53RE+p63RE	55.4622	7
chr22_20954163_20954187	shuffle	MCF10A	0.725156	Unchanged	14	primary	-	Unique p63RE	48.3333
chr22_22111454_22111478	shuffle	MCF10A	0.785623	Unchanged	14	primary	+	Unique p63RE	62.5
chr22_26534365_26534384	shuffle	MCF10A	0.683471	Activating	14	primary	+	p53RE+p63RE	45.3782
chr22_30228356_30228375	shuffle	MCF10A	0.766149	Activating	14	primary	-	p53RE+p63RE	49.5798	5
chr22_30290586_30290610	shuffle	MCF10A	0.682234	Unchanged	14	primary	+	Unique p63RE	59.1667
chr22_31305425_31305444	shuffle	MCF10A	0.867335	Unchanged	14	primary	-	p53RE+p63RE	47.0588
chr22_31306709_31306728	shuffle	MCF10A	0.754828	Activating	14	primary	-	p53RE+p63RE	45.3782	16
chr22_32605768_32605787	shuffle	MCF10A	1.13106	Unchanged	14	primary	-	p53RE+p63RE	62.1849
chr22_32665886_32665905	shuffle	MCF10A	0.418819	Activating	14	primary	+	p53RE+p63RE	40.3361	9
chr22_37542247_37542266	shuffle	MCF10A	0.59989	Unchanged	14	secondary	-	Unique p63RE	58.8235
chr22_38774694_38774718	shuffle	MCF10A	1.26926	Activating	14	primary	-	Unique p63RE	57.5
chr22_39361275_39361299	shuffle	MCF10A	0.883603	Repressing	14	primary	-	Unique p63RE	55.8333
chr22_42768548_42768572	shuffle	MCF10A	1.63832	Activating	14	primary	+	Unique p63RE	65
chr22_42857081_42857105	shuffle	MCF10A	1.74842	Unchanged	14	primary	+	Unique p63RE	74.1667
chr22_44224245_44224269	shuffle	MCF10A	0.624715	Unchanged	14	primary	-	Unique p63RE	53.3333
chr22_45703985_45704004	shuffle	MCF10A	0.680952	Repressing	14	primary	-	p53RE+p63RE	50.4202
chr22_46453268_46453282	shuffle	MCF10A	0.859647	Activating	14	secondary	-	p53RE+p63RE	56.6667
chr22_50103259_50103273	shuffle	MCF10A	1.2595	Unchanged	14	secondary	+	p53RE+p63RE	52.5
chr3_3636965_3636984	shuffle	MCF10A	0.8758	Unchanged	14	secondary	-	Unique p63RE	50.4202
chr3_11818329_11818348	shuffle	MCF10A	0.908929	Repressing	14	secondary	-	Unique p63RE	42.8571
chr3_24019303_24019322	shuffle	MCF10A	0.838244	Unchanged	14	primary	-	p53RE+p63RE	58.8235
chr3_31883097_31883116	shuffle	MCF10A	0.682723	Unchanged	14	primary	-	p53RE+p63RE	44.5378
chr3_32495723_32495747	shuffle	MCF10A	0.530722	Unchanged	14	primary	+	Unique p63RE	40.8333
chr3_33758506_33758525	shuffle	MCF10A	0.350966	Activating	14	primary	+	p53RE+p63RE	44.5378
chr3_40992243_40992262	shuffle	MCF10A	1.15744	Unchanged	14	primary	-	p53RE+p63RE	48.7395
chr3_42823543_42823562	shuffle	MCF10A	0.799145	Activating	14	primary	-	p53RE+p63RE	48.7395	25
chr3_46946722_46946746	shuffle	MCF10A	0.548474	Activating	14	primary	-	Unique p63RE	57.5
chr3_48973032_48973051	shuffle	MCF10A	0.814322	Unchanged	14	primary	+	p53RE+p63RE	36.9748
chr3_51283601_51283625	shuffle	MCF10A	1.01662	Unchanged	14	primary	-	Unique p63RE	54.1667
chr3_52458204_52458223	shuffle	MCF10A	0.418306	Activating	14	primary	+	p53RE+p63RE	43.6975
chr3_52685955_52685969	shuffle	MCF10A	2.98286	Activating	14	tertiary	-	Unique p63RE	70
chr3_66028621_66028645	shuffle	MCF10A	0.89877	Unchanged	14	primary	+	Unique p63RE	51.6667
chr3_72555910_72555929	shuffle	MCF10A	0.916619	Activating	14	primary	-	p53RE+p63RE	56.3025	6
chr3_98961327_98961351	shuffle	MCF10A	0.132839	Unchanged	14	primary	+	Unique p63RE	40
chr3_98986405_98986429	shuffle	MCF10A	0.585162	Unchanged	14	primary	-	Unique p63RE	39.1667
chr3_101574404_101574418	shuffle	MCF10A	1.49428	Activating	14	secondary	+	p53RE+p63RE	71.6667	14
chr3_107392933_107392957	shuffle	MCF10A	1.07973	Unchanged	14	primary	+	Unique p63RE	44.1667
chr3_111610712_111610731	shuffle	MCF10A	1.40015	Unchanged	14	primary	-	p53RE+p63RE	50.4202	5
chr3_111739365_111739389	shuffle	MCF10A	0.470794	Unchanged	14	primary	+	Unique p63RE	46.6667
chr3_112074836_112074860	shuffle	MCF10A	0.402112	Repressing	14	primary	-	Unique p63RE	36.6667
chr3_112149326_112149345	shuffle	MCF10A	0.908492	Activating	14	secondary	+	Unique p63RE	56.3025
chr3_113233119_113233138	shuffle	MCF10A	0.707394	Unchanged	14	primary	+	p53RE+p63RE	42.8571
chr3_122898447_122898466	shuffle	MCF10A	0.699342	Repressing	14	primary	-	p53RE+p63RE	43.6975
chr3_126057467_126057491	shuffle	MCF10A	1.24678	Activating	14	primary	-	Unique p63RE	62.5
chr3_128337522_128337546	shuffle	MCF10A	0.677329	Unchanged	14	primary	+	Unique p63RE	57.5
chr3_134213194_134213218	shuffle	MCF10A	0.842693	Unchanged	14	primary	+	Unique p63RE	45
chr3_138877389_138877413	shuffle	MCF10A	0.969461	Unchanged	14	primary	-	Unique p63RE	45.8333
chr3_139127452_139127471	shuffle	MCF10A	0.967977	Activating	14	primary	-	p53RE+p63RE	46.2185	6
chr3_141094005_141094029	shuffle	MCF10A	0.723255	Unchanged	14	primary	-	Unique p63RE	58.3333
chr3_149664169_149664188	shuffle	MCF10A	0.773092	Activating	14	primary	+	p53RE+p63RE	55.4622
chr3_152150019_152150038	shuffle	MCF10A	0.316405	Activating	14	primary	-	p53RE+p63RE	40.3361	10
chr3_152717402_152717426	shuffle	MCF10A	0.77292	Unchanged	14	primary	-	Unique p63RE	40
chr3_154161869_154161888	shuffle	MCF10A	0.418609	Repressing	14	primary	-	p53RE+p63RE	49.5798
chr3_155131373_155131392	shuffle	MCF10A	0.625843	Repressing	14	primary	-	p53RE+p63RE	50.4202
chr3_156784197_156784216	shuffle	MCF10A	0.805647	Unchanged	14	quartenary	+	Unique p63RE	40.3361
chr3_156910165_156910189	shuffle	MCF10A	0.518934	Unchanged	14	primary	-	Unique p63RE	40.8333
chr3_159732254_159732278	shuffle	MCF10A	0.8803	Unchanged	14	primary	+	Unique p63RE	45.8333
chr3_159860024_159860048	shuffle	MCF10A	0.510038	Unchanged	14	primary	-	Unique p63RE	57.5
chr3_166110361_166110385	shuffle	MCF10A	1.18603	Unchanged	14	primary	+	Unique p63RE	42.5
chr3_170458407_170458426	shuffle	MCF10A	0.479401	Unchanged	14	primary	+	p53RE+p63RE	37.8151
chr3_172582936_172582955	shuffle	MCF10A	0.417173	Unchanged	14	primary	-	p53RE+p63RE	36.1345
chr3_182629699_182629718	shuffle	MCF10A	0.958755	Unchanged	14	secondary	+	Unique p63RE	53.7815
chr3_185745021_185745045	shuffle	MCF10A	0.799447	Unchanged	14	primary	-	Unique p63RE	51.6667
chr3_186320884_186320908	shuffle	MCF10A	1.17084	Activating	14	primary	+	Unique p63RE	52.5
chr3_189320635_189320654	shuffle	MCF10A	0.118552	Unchanged	14	primary	-	p53RE+p63RE	40.3361	5
chr3_191776061_191776080	shuffle	MCF10A	0.302396	Repressing	14	primary	+	p53RE+p63RE	34.4538	7
chr3_193874472_193874491	shuffle	MCF10A	0.703345	Unchanged	14	primary	-	p53RE+p63RE	53.7815	5
chr3_194309064_194309083	shuffle	MCF10A	0.407555	Activating	14	primary	-	p53RE+p63RE	49.5798	6
chr3_194730619_194730643	shuffle	MCF10A	0.893928	Unchanged	14	primary	+	Unique p63RE	56.6667
chr3_195238229_195238248	shuffle	MCF10A	0.841246	Activating	14	primary	+	p53RE+p63RE	55.4622	6
chr3_197514407_197514431	shuffle	MCF10A	1.10626	Unchanged	14	primary	+	Unique p63RE	55.8333
chr4_519925_519949	shuffle	MCF10A	1.85713	Unchanged	14	primary	-	Unique p63RE	65.8333
chr4_2125209_2125233	shuffle	MCF10A	0.727811	Unchanged	14	primary	+	Unique p63RE	55.8333
chr4_3784626_3784650	shuffle	MCF10A	0.878602	Unchanged	14	primary	-	Unique p63RE	60.8333
chr4_7255754_7255773	shuffle	MCF10A	0.965519	Activating	14	primary	+	p53RE+p63RE	62.1849	14
chr4_8254128_8254152	shuffle	MCF10A	0.753346	Unchanged	14	primary	-	Unique p63RE	50
chr4_8336717_8336741	shuffle	MCF10A	0.599732	Unchanged	14	primary	-	Unique p63RE	49.1667
chr4_11606279_11606303	shuffle	MCF10A	0.664207	Unchanged	14	primary	-	Unique p63RE	49.1667
chr4_17588168_17588187	shuffle	MCF10A	0.113795	Activating	14	primary	+	p53RE+p63RE	44.5378
chr4_26289542_26289566	shuffle	MCF10A	0.840356	Unchanged	14	primary	+	Unique p63RE	44.1667
chr4_38230555_38230579	shuffle	MCF10A	0.35425	Unchanged	14	primary	-	Unique p63RE	50.8333
chr4_40447069_40447088	shuffle	MCF10A	0.840185	Activating	14	primary	+	p53RE+p63RE	43.6975	9
chr4_47531849_47531863	shuffle	MCF10A	1.54773	Unchanged	14	secondary	+	p53RE+p63RE	53.3333
chr4_48668523_48668542	shuffle	MCF10A	0.65503	Unchanged	14	primary	-	p53RE+p63RE	36.1345
chr4_48698709_48698728	shuffle	MCF10A	0.527668	Unchanged	14	secondary	-	Unique p63RE	36.9748	6
chr4_52783243_52783262	shuffle	MCF10A	0.69017	Unchanged	14	primary	-	p53RE+p63RE	50.4202
chr4_55355677_55355696	shuffle	MCF10A	0.894421	Unchanged	14	primary	-	p53RE+p63RE	41.1765
chr4_56613273_56613297	shuffle	MCF10A	1.04009	Unchanged	14	primary	+	Unique p63RE	56.6667
chr4_56637385_56637409	shuffle	MCF10A	0.752826	Unchanged	14	primary	-	Unique p63RE	39.1667
chr4_62431715_62431734	shuffle	MCF10A	0.623224	Activating	14	primary	-	p53RE+p63RE	57.1429	17
chr4_69067049_69067068	shuffle	MCF10A	0.856424	Activating	14	primary	-	p53RE+p63RE	45.3782	17
chr4_74410454_74410478	shuffle	MCF10A	0.288505	Unchanged	14	primary	+	Unique p63RE	32.5
chr4_74413595_74413609	shuffle	MCF10A	0.416208	Unchanged	14	secondary	+	p53RE+p63RE	60	12
chr4_83171186_83171205	shuffle	MCF10A	1.97265	Activating	14	primary	+	p53RE+p63RE	51.2605	28
chr4_86845819_86845833	shuffle	MCF10A	0.969075	Unchanged	14	secondary	-	p53RE+p63RE	52.5
chr4_89681371_89681385	shuffle	MCF10A	1.0422	Activating	14	secondary	+	p53RE+p63RE	61.6667	24
chr4_98661845_98661869	shuffle	MCF10A	0.568335	Unchanged	14	primary	-	Unique p63RE	48.3333
chr4_102569407_102569431	shuffle	MCF10A	0.571129	Unchanged	14	primary	+	Unique p63RE	30.8333
chr4_102665775_102665789	shuffle	MCF10A	0.805976	Unchanged	14	secondary	-	p53RE+p63RE	36.6667	13
chr4_112857532_112857556	shuffle	MCF10A	0.882162	Unchanged	14	primary	+	Unique p63RE	36.6667
chr4_117793977_117793996	shuffle	MCF10A	1.05919	Activating	14	primary	+	p53RE+p63RE	44.5378
chr4_121226485_121226504	shuffle	MCF10A	1.11831	Unchanged	14	primary	+	p53RE+p63RE	52.1008	6
chr4_131584660_131584684	shuffle	MCF10A	0.572399	Unchanged	14	primary	+	Unique p63RE	49.1667
chr4_149727878_149727897	shuffle	MCF10A	1.04861	Unchanged	14	primary	-	p53RE+p63RE	52.1008
chr4_151729909_151729928	shuffle	MCF10A	0.858445	Unchanged	14	primary	-	p53RE+p63RE	54.6218
chr4_162457242_162457266	shuffle	MCF10A	0.560719	Unchanged	14	primary	+	Unique p63RE	48.3333
chr4_165580598_165580622	shuffle	MCF10A	0.447348	Unchanged	14	primary	+	Unique p63RE	35
chr4_168803961_168803985	shuffle	MCF10A	0.427533	Activating	14	primary	-	Unique p63RE	43.3333	13
chr4_169335384_169335408	shuffle	MCF10A	0.833644	Unchanged	14	primary	-	Unique p63RE	45
chr4_170243751_170243770	shuffle	MCF10A	0.85808	Activating	14	primary	+	p53RE+p63RE	45.3782	5
chr4_172996696_172996720	shuffle	MCF10A	1.08069	Activating	14	primary	+	Unique p63RE	44.1667
chr5_909278_909302	shuffle	MCF10A	1.48647	Unchanged	14	primary	-	Unique p63RE	55.8333
chr5_2157657_2157671	shuffle	MCF10A	2.14343	Activating	14	tertiary	-	Unique p63RE	59.1667
chr5_9150023_9150047	shuffle	MCF10A	0.6949	Unchanged	14	primary	+	Unique p63RE	45
chr5_10307581_10307605	shuffle	MCF10A	0.923254	Activating	14	primary	-	Unique p63RE	65.8333	14
chr5_13991103_13991122	shuffle	MCF10A	0.324614	Unchanged	14	primary	+	p53RE+p63RE	42.8571
chr5_17406140_17406159	shuffle	MCF10A	0.436261	Unchanged	14	primary	+	p53RE+p63RE	35.2941
chr5_36462748_36462767	shuffle	MCF10A	1.16469	Unchanged	14	quinary	+	Unique p63RE	50.4202
chr5_39255604_39255623	shuffle	MCF10A	0.569655	Unchanged	14	primary	-	p53RE+p63RE	41.1765
chr5_40093710_40093729	shuffle	MCF10A	1.14862	Unchanged	14	primary	-	p53RE+p63RE	45.3782
chr5_52725511_52725535	shuffle	MCF10A	0.576967	Unchanged	14	primary	-	Unique p63RE	45.8333
chr5_52950877_52950896	shuffle	MCF10A	0.779551	Unchanged	14	primary	+	p53RE+p63RE	40.3361
chr5_53036386_53036410	shuffle	MCF10A	0.380457	Activating	14	primary	+	Unique p63RE	42.5
chr5_53782953_53782972	shuffle	MCF10A	0.847622	Activating	14	primary	+	p53RE+p63RE	35.2941	14
chr5_55152342_55152361	shuffle	MCF10A	0.559202	Repressing	14	primary	+	p53RE+p63RE	50.4202
chr5_55597773_55597797	shuffle	MCF10A	0.820772	Activating	14	primary	-	Unique p63RE	55
chr5_56862270_56862289	shuffle	MCF10A	0.738695	Activating	14	primary	+	p53RE+p63RE	46.2185	14
chr5_59758797_59758816	shuffle	MCF10A	0.448868	Activating	14	primary	-	p53RE+p63RE	31.9328
chr5_62100407_62100421	shuffle	MCF10A	0.54039	Unchanged	14	secondary	-	p53RE+p63RE	50.8333
chr5_64340435_64340454	shuffle	MCF10A	0.82613	Activating	14	primary	-	p53RE+p63RE	31.9328	5
chr5_67011365_67011379	shuffle	MCF10A	0.413818	Activating	14	secondary	+	p53RE+p63RE	51.6667	8
chr5_68377100_68377119	shuffle	MCF10A	0.550056	Unchanged	14	primary	+	p53RE+p63RE	41.1765
chr5_72572525_72572544	shuffle	MCF10A	1.638	Unchanged	14	primary	-	p53RE+p63RE	57.9832	12
chr5_72955280_72955299	shuffle	MCF10A	0.989408	Activating	14	primary	-	p53RE+p63RE	39.4958	18
chr5_74028448_74028472	shuffle	MCF10A	0.271114	Unchanged	14	primary	-	Unique p63RE	41.6667
chr5_74034993_74035017	shuffle	MCF10A	0.899723	Unchanged	14	primary	+	Unique p63RE	40.8333
chr5_74647305_74647324	shuffle	MCF10A	0.517299	Activating	14	primary	+	p53RE+p63RE	49.5798	18
chr5_74651929_74651948	shuffle	MCF10A	0.588913	Unchanged	14	secondary	-	Unique p63RE	43.6975
chr5_74811128_74811142	shuffle	MCF10A	1.36799	Unchanged	14	tertiary	+	Unique p63RE	45.8333
chr5_76763419_76763443	shuffle	MCF10A	1.03716	Unchanged	14	primary	+	Unique p63RE	40.8333
chr5_77486556_77486580	shuffle	MCF10A	1.17178	Activating	14	primary	-	Unique p63RE	47.5
chr5_79956648_79956662	shuffle	MCF10A	0.698462	Unchanged	14	secondary	-	p53RE+p63RE	59.1667	8
chr5_84215701_84215725	shuffle	MCF10A	0.894056	Unchanged	14	primary	-	Unique p63RE	50.8333
chr5_84411976_84411995	shuffle	MCF10A	0.998894	Unchanged	14	primary	+	p53RE+p63RE	45.3782	8
chr5_89012554_89012573	shuffle	MCF10A	1.05335	Activating	14	primary	+	p53RE+p63RE	45.3782	10
chr5_95617171_95617185	shuffle	MCF10A	0.760563	Activating	14	secondary	-	p53RE+p63RE	50.8333	9
chr5_96012583_96012607	shuffle	MCF10A	0.381105	Unchanged	14	primary	+	Unique p63RE	37.5
chr5_109455798_109455812	shuffle	MCF10A	1.28676	Activating	14	tertiary	-	Unique p63RE	48.3333
chr5_111671062_111671076	shuffle	MCF10A	0.569386	Activating	14	secondary	-	p53RE+p63RE	50	6
chr5_116518625_116518644	shuffle	MCF10A	0.590884	Activating	14	primary	+	p53RE+p63RE	52.1008	21
chr5_116575755_116575779	shuffle	MCF10A	0.688028	Unchanged	14	primary	+	Unique p63RE	55.8333
chr5_116948021_116948045	shuffle	MCF10A	0.686461	Activating	14	primary	-	Unique p63RE	55.8333	8
chr5_130530279_130530303	shuffle	MCF10A	0.463237	Unchanged	14	primary	-	Unique p63RE	45
chr5_132446162_132446186	shuffle	MCF10A	0.881294	Unchanged	14	primary	+	Unique p63RE	53.3333
chr5_133738042_133738061	shuffle	MCF10A	0.579132	Activating	14	primary	+	p53RE+p63RE	52.9412
chr5_133845161_133845180	shuffle	MCF10A	0.549812	Unchanged	14	primary	-	p53RE+p63RE	50.4202
chr5_134525292_134525316	shuffle	MCF10A	1.11165	Unchanged	14	primary	-	Unique p63RE	68.3333
chr5_135493755_135493779	shuffle	MCF10A	1.09597	Unchanged	14	primary	+	Unique p63RE	54.1667
chr5_139415573_139415597	shuffle	MCF10A	0.968455	Unchanged	14	primary	-	Unique p63RE	63.3333
chr5_141671362_141671386	shuffle	MCF10A	1.05195	Repressing	14	primary	-	Unique p63RE	60
chr5_142283494_142283513	shuffle	MCF10A	0.926211	Activating	14	primary	+	p53RE+p63RE	50.4202
chr5_143697163_143697187	shuffle	MCF10A	1.06447	Unchanged	14	primary	-	Unique p63RE	45.8333
chr5_146704030_146704054	shuffle	MCF10A	0.535304	Unchanged	14	primary	-	Unique p63RE	37.5
chr5_146883736_146883755	shuffle	MCF10A	0.837363	Repressing	14	primary	+	p53RE+p63RE	36.9748
chr5_148913320_148913339	shuffle	MCF10A	1.26434	Unchanged	14	quinary	+	Unique p63RE	55.4622
chr5_149551577_149551601	shuffle	MCF10A	2.23448	Unchanged	14	primary	-	Unique p63RE	71.6667
chr5_149935780_149935799	shuffle	MCF10A	0.437949	Unchanged	14	primary	-	p53RE+p63RE	50.4202
chr5_151264051_151264075	shuffle	MCF10A	0.53131	Repressing	14	primary	-	Unique p63RE	49.1667
chr5_151571446_151571470	shuffle	MCF10A	0.883211	Unchanged	14	primary	+	Unique p63RE	60.8333
chr5_151586225_151586249	shuffle	MCF10A	0.432534	Unchanged	14	primary	-	Unique p63RE	57.5
chr5_154523934_154523958	shuffle	MCF10A	0.960241	Repressing	14	primary	-	Unique p63RE	59.1667
chr5_157612359_157612378	shuffle	MCF10A	1.53779	Activating	14	primary	-	p53RE+p63RE	52.1008	14
chr5_160065422_160065436	shuffle	MCF10A	0.968293	Repressing	14	tertiary	+	Unique p63RE	55.8333
chr5_172660020_172660039	shuffle	MCF10A	0.73118	Unchanged	14	primary	-	p53RE+p63RE	62.1849	14
chr5_172733755_172733769	shuffle	MCF10A	0.543804	Unchanged	14	tertiary	+	Unique p63RE	50
chr5_173093656_173093680	shuffle	MCF10A	0.535623	Unchanged	14	primary	+	Unique p63RE	53.3333
chr5_177220710_177220734	shuffle	MCF10A	0.863813	Unchanged	14	primary	+	Unique p63RE	45
chr5_177449896_177449915	shuffle	MCF10A	1.99169	Activating	14	primary	-	p53RE+p63RE	59.6639	6
chr5_181024788_181024807	shuffle	MCF10A	1.15735	Unchanged	14	primary	+	p53RE+p63RE	60.5042
chr6_583293_583312	shuffle	MCF10A	0.690241	Activating	14	primary	+	p53RE+p63RE	41.1765	16
chr6_680830_680849	shuffle	MCF10A	0.556596	Activating	14	primary	+	p53RE+p63RE	47.0588	13
chr6_1729627_1729646	shuffle	MCF10A	0.756934	Unchanged	14	primary	+	p53RE+p63RE	38.6555
chr6_1890344_1890363	shuffle	MCF10A	0.590378	Unchanged	14	primary	+	p53RE+p63RE	41.1765	14
chr6_8627524_8627548	shuffle	MCF10A	0.289871	Unchanged	14	primary	-	Unique p63RE	36.6667
chr6_9064328_9064347	shuffle	MCF10A	0.960786	Unchanged	14	primary	-	p53RE+p63RE	36.1345
chr6_9978744_9978768	shuffle	MCF10A	0.61591	Unchanged	14	primary	+	Unique p63RE	41.6667
chr6_10406750_10406769	shuffle	MCF10A	0.890132	Activating	14	primary	-	p53RE+p63RE	36.1345
chr6_10413310_10413324	shuffle	MCF10A	0.408149	Unchanged	14	tertiary	+	Unique p63RE	54.1667
chr6_12506394_12506413	shuffle	MCF10A	0.884891	Unchanged	14	primary	-	p53RE+p63RE	37.8151
chr6_14271117_14271141	shuffle	MCF10A	0.486986	Unchanged	14	primary	-	Unique p63RE	56.6667
chr6_17741716_17741735	shuffle	MCF10A	0.835488	Unchanged	14	quinary	+	Unique p63RE	51.2605
chr6_20835527_20835551	shuffle	MCF10A	0.351888	Unchanged	14	primary	-	Unique p63RE	38.3333	14
chr6_22436294_22436313	shuffle	MCF10A	0.636504	Activating	14	primary	-	p53RE+p63RE	39.4958
chr6_24763723_24763742	shuffle	MCF10A	0.656504	Activating	14	primary	-	p53RE+p63RE	42.0168	13
chr6_27146063_27146087	shuffle	MCF10A	1.00989	Unchanged	14	primary	+	Unique p63RE	46.6667
chr6_33965904_33965923	shuffle	MCF10A	0.638995	Activating	14	primary	-	p53RE+p63RE	47.8992
chr6_34717579_34717603	shuffle	MCF10A	0.527164	Unchanged	14	primary	+	Unique p63RE	36.6667
chr6_35077473_35077497	shuffle	MCF10A	1.50243	Unchanged	14	primary	+	Unique p63RE	60
chr6_35124560_35124579	shuffle	MCF10A	1.0153	Unchanged	14	primary	-	p53RE+p63RE	39.4958
chr6_37576454_37576473	shuffle	MCF10A	0.576725	Repressing	14	primary	-	p53RE+p63RE	47.8992
chr6_38771274_38771298	shuffle	MCF10A	1.24808	Activating	14	primary	-	Unique p63RE	40
chr6_41815756_41815775	shuffle	MCF10A	0.725222	Repressing	14	primary	-	p53RE+p63RE	51.2605
chr6_43182471_43182490	shuffle	MCF10A	0.631188	Unchanged	14	primary	-	p53RE+p63RE	62.1849
chr6_44661482_44661506	shuffle	MCF10A	0.90431	Unchanged	14	primary	-	Unique p63RE	44.1667
chr6_48249267_48249286	shuffle	MCF10A	0.1713	Unchanged	14	primary	+	p53RE+p63RE	42.8571
chr6_51514620_51514644	shuffle	MCF10A	0.48887	Unchanged	14	primary	+	Unique p63RE	37.5
chr6_56370657_56370681	shuffle	MCF10A	0.0829984	Unchanged	14	primary	-	Unique p63RE	36.6667
chr6_80454814_80454833	shuffle	MCF10A	0.293404	Unchanged	14	primary	+	p53RE+p63RE	46.2185	7
chr6_82298931_82298955	shuffle	MCF10A	0.271347	Unchanged	14	primary	+	Unique p63RE	46.6667
chr6_89951290_89951314	shuffle	MCF10A	1.0708	Unchanged	14	primary	+	Unique p63RE	53.3333
chr6_94894492_94894511	shuffle	MCF10A	0.22771	Activating	14	primary	-	p53RE+p63RE	44.5378
chr6_106548086_106548110	shuffle	MCF10A	0.688776	Unchanged	14	primary	-	Unique p63RE	50.8333
chr6_106800589_106800608	shuffle	MCF10A	0.86778	Activating	14	primary	-	p53RE+p63RE	53.7815
chr6_106870375_106870389	shuffle	MCF10A	0.976569	Unchanged	14	tertiary	-	Unique p63RE	47.5
chr6_107228941_107228960	shuffle	MCF10A	0.904202	Unchanged	14	primary	+	p53RE+p63RE	37.8151
chr6_107241983_107242007	shuffle	MCF10A	0.762949	Unchanged	14	primary	-	Unique p63RE	55
chr6_112331442_112331461	shuffle	MCF10A	0.949916	Activating	14	primary	-	p53RE+p63RE	42.8571	10
chr6_113632645_113632669	shuffle	MCF10A	0.475639	Unchanged	14	primary	-	Unique p63RE	44.1667
chr6_116374123_116374147	shuffle	MCF10A	1.08723	Activating	14	primary	+	Unique p63RE	44.1667
chr6_121993567_121993586	shuffle	MCF10A	1.27327	Activating	14	primary	+	p53RE+p63RE	57.9832	11
chr6_123829426_123829450	shuffle	MCF10A	0.385712	Unchanged	14	primary	+	Unique p63RE	40.8333
chr6_129623259_129623278	shuffle	MCF10A	0.427453	Unchanged	14	primary	+	p53RE+p63RE	38.6555	5
chr6_132252315_132252334	shuffle	MCF10A	0.724675	Activating	14	primary	-	p53RE+p63RE	58.8235	11
chr6_137013861_137013880	shuffle	MCF10A	0.694057	Unchanged	14	primary	-	p53RE+p63RE	38.6555
chr6_137157825_137157844	shuffle	MCF10A	0.946523	Unchanged	14	quartenary	+	p53RE+p63RE	44.5378
chr6_137978685_137978709	shuffle	MCF10A	1.04976	Unchanged	14	primary	+	Unique p63RE	49.1667
chr6_139219429_139219443	shuffle	MCF10A	0.540772	Unchanged	14	tertiary	-	Unique p63RE	54.1667
chr6_151036819_151036843	shuffle	MCF10A	0.951652	Unchanged	14	primary	+	Unique p63RE	49.1667
chr6_151916959_151916983	shuffle	MCF10A	0.622534	Unchanged	14	primary	+	Unique p63RE	43.3333
chr6_154239583_154239602	shuffle	MCF10A	0.151801	Repressing	14	primary	-	p53RE+p63RE	44.5378	8
chr6_157763688_157763702	shuffle	MCF10A	0.842855	Unchanged	14	tertiary	+	Unique p63RE	48.3333
chr6_160042260_160042284	shuffle	MCF10A	0.637196	Unchanged	14	primary	-	Unique p63RE	47.5
chr6_169862975_169862999	shuffle	MCF10A	0.983638	Unchanged	14	primary	-	Unique p63RE	59.1667
chr7_2554015_2554039	shuffle	MCF10A	0.958698	Unchanged	14	primary	-	Unique p63RE	40.8333
chr7_5428005_5428019	shuffle	MCF10A	1.78087	Activating	14	secondary	+	p53RE+p63RE	72.5	7
chr7_5692811_5692830	shuffle	MCF10A	0.27975	Unchanged	14	primary	-	p53RE+p63RE	31.9328	6
chr7_6726556_6726575	shuffle	MCF10A	0.955694	Unchanged	14	primary	+	p53RE+p63RE	46.2185
chr7_6729747_6729771	shuffle	MCF10A	1.48339	Unchanged	14	primary	-	Unique p63RE	67.5
chr7_7446785_7446804	shuffle	MCF10A	0.896152	Activating	14	primary	-	p53RE+p63RE	45.3782	11
chr7_11082924_11082943	shuffle	MCF10A	0.469014	Activating	14	primary	-	p53RE+p63RE	46.2185	22
chr7_12709337_12709356	shuffle	MCF10A	0.931696	Activating	14	primary	+	p53RE+p63RE	47.0588	11
chr7_14045835_14045854	shuffle	MCF10A	1.04796	Unchanged	14	primary	-	p53RE+p63RE	46.2185
chr7_16770863_16770882	shuffle	MCF10A	0.945775	Unchanged	14	primary	-	p53RE+p63RE	42.8571
chr7_17600086_17600110	shuffle	MCF10A	0.641479	Unchanged	14	primary	+	Unique p63RE	42.5
chr7_19235842_19235861	shuffle	MCF10A	0.53642	Activating	14	primary	+	p53RE+p63RE	47.8992	10
chr7_22859222_22859236	shuffle	MCF10A	0.627567	Activating	14	senary	-	Unique p63RE	48.3333
chr7_24755884_24755898	shuffle	MCF10A	0.444184	Unchanged	14	tertiary	-	Unique p63RE	35.8333
chr7_25726963_25726977	shuffle	MCF10A	0.491397	Activating	14	tertiary	+	Unique p63RE	50
chr7_25941070_25941094	shuffle	MCF10A	1.43336	Unchanged	14	primary	-	Unique p63RE	47.5
chr7_29282023_29282037	shuffle	MCF10A	1.28108	Unchanged	14	tertiary	-	Unique p63RE	50
chr7_29344521_29344545	shuffle	MCF10A	0.82116	Unchanged	14	primary	-	Unique p63RE	55
chr7_31494640_31494659	shuffle	MCF10A	1.00358	Activating	14	primary	-	p53RE+p63RE	50.4202	11
chr7_34365173_34365197	shuffle	MCF10A	0.853274	Activating	14	primary	-	Unique p63RE	46.6667
chr7_35829038_35829062	shuffle	MCF10A	0.323516	Activating	14	primary	+	Unique p63RE	45.8333
chr7_41117557_41117581	shuffle	MCF10A	0.214975	Unchanged	14	primary	-	Unique p63RE	36.6667
chr7_41416491_41416510	shuffle	MCF10A	0.761736	Activating	14	primary	-	p53RE+p63RE	44.5378
chr7_43569573_43569597	shuffle	MCF10A	0.656443	Activating	14	primary	-	Unique p63RE	49.1667
chr7_47336388_47336407	shuffle	MCF10A	1.10342	Unchanged	14	primary	-	p53RE+p63RE	50.4202
chr7_48171399_48171423	shuffle	MCF10A	0.506534	Unchanged	14	primary	+	Unique p63RE	45.8333
chr7_50963052_50963076	shuffle	MCF10A	3.43748	Repressing	14	primary	-	Unique p63RE	65.8333
chr7_51325308_51325327	shuffle	MCF10A	0.647678	Activating	14	primary	+	p53RE+p63RE	49.5798	17
chr7_51785332_51785351	shuffle	MCF10A	0.662488	Unchanged	14	primary	+	p53RE+p63RE	43.6975	6
chr7_54967647_54967666	shuffle	MCF10A	0.811445	Unchanged	14	secondary	+	Unique p63RE	50.4202
chr7_55020747_55020771	shuffle	MCF10A	0.809064	Unchanged	14	primary	-	Unique p63RE	55
chr7_66276516_66276535	shuffle	MCF10A	0.729105	Activating	14	primary	-	p53RE+p63RE	41.1765	6
chr7_66828421_66828440	shuffle	MCF10A	0.656847	Unchanged	14	primary	-	p53RE+p63RE	42.8571	5
chr7_70317451_70317475	shuffle	MCF10A	0.401923	Activating	14	primary	+	Unique p63RE	30.8333
chr7_70321217_70321236	shuffle	MCF10A	0.666897	Activating	14	primary	-	p53RE+p63RE	40.3361	9
chr7_70447555_70447574	shuffle	MCF10A	0.648631	Activating	14	primary	+	p53RE+p63RE	49.5798	7
chr7_74575461_74575485	shuffle	MCF10A	1.02193	Unchanged	14	primary	+	Unique p63RE	50.8333
chr7_74612434_74612458	shuffle	MCF10A	0.986614	Unchanged	14	primary	-	Unique p63RE	52.5
chr7_79185710_79185734	shuffle	MCF10A	0.208727	Unchanged	14	primary	+	Unique p63RE	32.5
chr7_87163904_87163918	shuffle	MCF10A	0.76013	Unchanged	14	tertiary	-	Unique p63RE	47.5
chr7_87323195_87323214	shuffle	MCF10A	0.460129	Activating	14	primary	+	p53RE+p63RE	49.5798	17
chr7_87344667_87344686	shuffle	MCF10A	0.710335	Unchanged	14	primary	-	p53RE+p63RE	35.2941	8
chr7_96137038_96137057	shuffle	MCF10A	0.37905	Activating	14	primary	-	p53RE+p63RE	41.1765
chr7_98086413_98086437	shuffle	MCF10A	0.761062	Unchanged	14	primary	+	Unique p63RE	62.5
chr7_99729523_99729537	shuffle	MCF10A	1.16264	Unchanged	14	tertiary	-	Unique p63RE	40.8333
chr7_101141267_101141281	shuffle	MCF10A	0.503761	Unchanged	14	secondary	+	p53RE+p63RE	43.3333
chr7_101241817_101241836	shuffle	MCF10A	1.64605	Activating	14	primary	-	p53RE+p63RE	51.2605	10
chr7_110051048_110051067	shuffle	MCF10A	0.985051	Activating	14	primary	-	p53RE+p63RE	42.0168
chr7_111953929_111953953	shuffle	MCF10A	1.07834	Unchanged	14	primary	-	Unique p63RE	40
chr7_115349839_115349858	shuffle	MCF10A	0.710575	Unchanged	14	primary	-	p53RE+p63RE	49.5798
chr7_127893777_127893801	shuffle	MCF10A	1.29447	Unchanged	14	primary	+	Unique p63RE	51.6667
chr7_133633310_133633329	shuffle	MCF10A	0.420315	Unchanged	14	secondary	+	Unique p63RE	35.2941
chr7_134516264_134516288	shuffle	MCF10A	0.52609	Unchanged	14	primary	-	Unique p63RE	45	10
chr7_135706965_135706984	shuffle	MCF10A	0.286124	Activating	14	primary	-	p53RE+p63RE	35.2941	9
chr7_137885769_137885793	shuffle	MCF10A	1.63216	Unchanged	14	primary	-	Unique p63RE	50
chr7_140003855_140003879	shuffle	MCF10A	0.696055	Unchanged	14	primary	+	Unique p63RE	48.3333
chr7_140506987_140507006	shuffle	MCF10A	0.725349	Unchanged	14	primary	-	p53RE+p63RE	51.2605	11
chr7_155789282_155789296	shuffle	MCF10A	1.18359	Unchanged	14	tertiary	+	Unique p63RE	59.1667
chr8_383094_383108	shuffle	MCF10A	0.838393	Unchanged	14	tertiary	+	Unique p63RE	42.5	9
chr8_8713244_8713268	shuffle	MCF10A	0.660026	Unchanged	14	primary	-	Unique p63RE	40
chr8_9419561_9419580	shuffle	MCF10A	0.613934	Unchanged	14	primary	-	p53RE+p63RE	45.3782
chr8_11081585_11081604	shuffle	MCF10A	1.01597	Activating	14	primary	-	p53RE+p63RE	54.6218	7
chr8_13446449_13446468	shuffle	MCF10A	0.428	Activating	14	secondary	+	Unique p63RE	41.1765
chr8_19858162_19858181	shuffle	MCF10A	1.13044	Activating	14	primary	-	p53RE+p63RE	56.3025	11
chr8_20159841_20159860	shuffle	MCF10A	0.659153	Activating	14	primary	+	p53RE+p63RE	48.7395	10
chr8_22052188_22052207	shuffle	MCF10A	0.585129	Unchanged	14	primary	+	p53RE+p63RE	48.7395	12
chr8_22102205_22102224	shuffle	MCF10A	0.862637	Unchanged	14	primary	-	p53RE+p63RE	58.8235
chr8_22171840_22171859	shuffle	MCF10A	0.42883	Unchanged	14	primary	-	p53RE+p63RE	49.5798
chr8_23163658_23163677	shuffle	MCF10A	0.729651	Activating	14	primary	-	p53RE+p63RE	73.1092	16
chr8_24004614_24004638	shuffle	MCF10A	0.958797	Unchanged	14	primary	+	Unique p63RE	44.1667
chr8_25003165_25003184	shuffle	MCF10A	0.917051	Activating	14	primary	-	p53RE+p63RE	39.4958	10
chr8_26451904_26451918	shuffle	MCF10A	0.552741	Activating	14	secondary	+	p53RE+p63RE	54.1667
chr8_28351533_28351547	shuffle	MCF10A	1.93821	Unchanged	14	tertiary	+	Unique p63RE	64.1667
chr8_30307599_30307618	shuffle	MCF10A	0.434072	Unchanged	14	primary	+	p53RE+p63RE	39.4958
chr8_30540240_30540264	shuffle	MCF10A	1.09184	Unchanged	14	primary	-	Unique p63RE	58.3333
chr8_36574049_36574068	shuffle	MCF10A	0.970676	Unchanged	14	primary	+	p53RE+p63RE	50.4202
chr8_36862824_36862843	shuffle	MCF10A	0.752755	Activating	14	primary	+	p53RE+p63RE	43.6975	9
chr8_42206879_42206903	shuffle	MCF10A	0.650657	Repressing	14	primary	-	Unique p63RE	55
chr8_42574058_42574077	shuffle	MCF10A	0.213767	Activating	14	primary	+	p53RE+p63RE	41.1765	15
chr8_47923827_47923846	shuffle	MCF10A	1.35328	Activating	14	primary	+	p53RE+p63RE	49.5798	9
chr8_53957388_53957402	shuffle	MCF10A	0.588168	Unchanged	14	tertiary	-	Unique p63RE	56.6667
chr8_70157393_70157412	shuffle	MCF10A	0.750401	Activating	14	primary	+	p53RE+p63RE	36.1345	11
chr8_70610365_70610384	shuffle	MCF10A	1.38776	Activating	14	primary	+	p53RE+p63RE	58.8235	13
chr8_79960243_79960267	shuffle	MCF10A	0.45969	Unchanged	14	primary	+	Unique p63RE	52.5
chr8_93390524_93390548	shuffle	MCF10A	0.406709	Unchanged	14	primary	-	Unique p63RE	53.3333
chr8_94522273_94522297	shuffle	MCF10A	1.08234	Unchanged	14	primary	-	Unique p63RE	50
chr8_94692301_94692325	shuffle	MCF10A	0.894304	Unchanged	14	primary	-	Unique p63RE	49.1667
chr8_94719757_94719771	shuffle	MCF10A	1.45835	Activating	14	tertiary	+	Unique p63RE	72.5	9
chr8_97835159_97835178	shuffle	MCF10A	0.48957	Unchanged	14	primary	-	p53RE+p63RE	36.9748
chr8_98602410_98602434	shuffle	MCF10A	0.562794	Unchanged	14	primary	+	Unique p63RE	45
chr8_100262314_100262333	shuffle	MCF10A	0.593161	Activating	14	primary	-	p53RE+p63RE	39.4958	10
chr8_101087889_101087913	shuffle	MCF10A	1.19111	Unchanged	14	primary	-	Unique p63RE	46.6667
chr8_103878364_103878388	shuffle	MCF10A	0.785612	Unchanged	14	primary	+	Unique p63RE	38.3333
chr8_104175941_104175960	shuffle	MCF10A	0.845426	Unchanged	14	primary	-	p53RE+p63RE	39.4958	5
chr8_105518259_105518283	shuffle	MCF10A	0.504075	Unchanged	14	primary	+	Unique p63RE	40.8333
chr8_110209057_110209081	shuffle	MCF10A	0.631726	Unchanged	14	primary	-	Unique p63RE	50.8333
chr8_118000576_118000595	shuffle	MCF10A	0.524236	Unchanged	14	primary	+	p53RE+p63RE	46.2185
chr8_118035142_118035161	shuffle	MCF10A	0.793365	Activating	14	primary	-	p53RE+p63RE	39.4958	10
chr8_122862876_122862900	shuffle	MCF10A	0.647802	Unchanged	14	primary	+	Unique p63RE	60
chr8_123548387_123548411	shuffle	MCF10A	0.934295	Unchanged	14	primary	+	Unique p63RE	40.8333
chr8_123662114_123662138	shuffle	MCF10A	0.90347	Unchanged	14	primary	-	Unique p63RE	50
chr8_123717786_123717810	shuffle	MCF10A	0.724759	Unchanged	14	primary	-	Unique p63RE	59.1667
chr8_125032096_125032115	shuffle	MCF10A	0.63622	Unchanged	14	primary	+	p53RE+p63RE	47.8992	6
chr8_127269002_127269021	shuffle	MCF10A	1.18281	Activating	14	primary	-	p53RE+p63RE	46.2185	13
chr8_127294638_127294657	shuffle	MCF10A	0.815121	Repressing	14	quinary	+	Unique p63RE	35.2941
chr8_127687432_127687451	shuffle	MCF10A	0.569567	Repressing	14	quinary	-	Unique p63RE	44.5378
chr8_127852807_127852821	shuffle	MCF10A	1.20988	Unchanged	14	tertiary	-	Unique p63RE	55.8333	8
chr8_128274362_128274381	shuffle	MCF10A	0.8523	Unchanged	14	primary	+	p53RE+p63RE	47.8992
chr8_129995274_129995293	shuffle	MCF10A	1.21937	Unchanged	14	quartenary	-	p53RE+p63RE	52.9412
chr8_139894927_139894946	shuffle	MCF10A	0.816206	Activating	14	primary	-	p53RE+p63RE	56.3025	19
chr8_142699565_142699589	shuffle	MCF10A	0.361091	Activating	14	primary	-	Unique p63RE	40
chr8_143013300_143013324	shuffle	MCF10A	0.72759	Activating	14	primary	-	Unique p63RE	55.8333
chr8_143454767_143454791	shuffle	MCF10A	0.616689	Unchanged	14	primary	+	Unique p63RE	42.5
chr8_143846920_143846939	shuffle	MCF10A	1.34733	Activating	14	primary	+	p53RE+p63RE	47.8992	7
chr8_143936509_143936523	shuffle	MCF10A	1.18075	Unchanged	14	secondary	-	p53RE+p63RE	64.1667	6
chr9_20321194_20321218	shuffle	MCF10A	1.01999	Unchanged	14	primary	+	Unique p63RE	40
chr9_27520391_27520410	shuffle	MCF10A	1.14213	Unchanged	14	secondary	-	Unique p63RE	42.0168
chr9_34377194_34377213	shuffle	MCF10A	1.12082	Unchanged	14	primary	+	p53RE+p63RE	66.3866
chr9_38483489_38483513	shuffle	MCF10A	1.66313	Unchanged	14	primary	-	Unique p63RE	51.6667
chr9_66901392_66901411	shuffle	MCF10A	0.640103	Unchanged	14	primary	+	p53RE+p63RE	52.9412
chr9_70046553_70046577	shuffle	MCF10A	1.13322	Unchanged	14	primary	-	Unique p63RE	64.1667
chr9_70111952_70111976	shuffle	MCF10A	1.15182	Unchanged	14	primary	-	Unique p63RE	49.1667
chr9_72649196_72649220	shuffle	MCF10A	0.23479	Unchanged	14	primary	-	Unique p63RE	38.3333
chr9_77305856_77305875	shuffle	MCF10A	0.776776	Unchanged	14	primary	-	p53RE+p63RE	47.0588
chr9_77697802_77697826	shuffle	MCF10A	0.502125	Unchanged	14	primary	+	Unique p63RE	54.1667
chr9_77957795_77957809	shuffle	MCF10A	0.645314	Repressing	14	secondary	-	p53RE+p63RE	51.6667
chr9_82540522_82540541	shuffle	MCF10A	0.603402	Activating	14	primary	-	p53RE+p63RE	42.0168
chr9_85488086_85488110	shuffle	MCF10A	0.635264	Unchanged	14	primary	+	Unique p63RE	53.3333
chr9_88692934_88692958	shuffle	MCF10A	0.626859	Unchanged	14	primary	+	Unique p63RE	49.1667
chr9_89790743_89790762	shuffle	MCF10A	0.478382	Unchanged	14	primary	-	p53RE+p63RE	50.4202
chr9_90999830_90999854	shuffle	MCF10A	0.963975	Unchanged	14	primary	-	Unique p63RE	50
chr9_92313026_92313045	shuffle	MCF10A	0.138118	Unchanged	14	secondary	-	Unique p63RE	38.6555	10
chr9_96186796_96186810	shuffle	MCF10A	1.08121	Unchanged	14	tertiary	+	Unique p63RE	74.1667
chr9_97168373_97168392	shuffle	MCF10A	0.474826	Activating	14	primary	+	p53RE+p63RE	58.8235	22
chr9_101479901_101479925	shuffle	MCF10A	1.54252	Unchanged	14	primary	-	Unique p63RE	48.3333
chr9_106632891_106632915	shuffle	MCF10A	0.966692	Repressing	14	primary	-	Unique p63RE	39.1667
chr9_106794394_106794403	shuffle	MCF10A	0.230559	Unchanged	14	quinary	+	p53RE+p63RE	35.2941
chr9_106886398_106886422	shuffle	MCF10A	0.262066	Unchanged	14	primary	+	Unique p63RE	42.5
chr9_108634851_108634875	shuffle	MCF10A	0.372175	Unchanged	14	primary	-	Unique p63RE	43.3333
chr9_109889609_109889633	shuffle	MCF10A	0.976582	Repressing	14	primary	+	Unique p63RE	44.1667
chr9_114172978_114173002	shuffle	MCF10A	1.53708	Unchanged	14	primary	+	Unique p63RE	54.1667
chr9_114787957_114787981	shuffle	MCF10A	1.25046	Unchanged	14	primary	-	Unique p63RE	50
chr9_119453540_119453564	shuffle	MCF10A	0.888907	Activating	14	primary	-	Unique p63RE	41.6667
chr9_120776125_120776139	shuffle	MCF10A	0.673853	Activating	14	secondary	+	p53RE+p63RE	53.3333
chr9_121373105_121373129	shuffle	MCF10A	0.586054	Unchanged	14	primary	+	Unique p63RE	45
chr9_123998064_123998088	shuffle	MCF10A	0.455241	Unchanged	14	primary	+	Unique p63RE	65.8333
chr9_130815418_130815442	shuffle	MCF10A	0.30718	Unchanged	14	primary	+	Unique p63RE	44.1667
chr9_131591444_131591468	shuffle	MCF10A	0.422827	Unchanged	14	primary	-	Unique p63RE	59.1667	5
chr9_133068076_133068090	shuffle	MCF10A	1.04784	Unchanged	14	secondary	-	p53RE+p63RE	57.5	5
chr9_133269848_133269867	shuffle	MCF10A	0.602942	Activating	14	primary	+	p53RE+p63RE	47.0588
chr9_134432592_134432616	shuffle	MCF10A	1.06022	Unchanged	14	primary	+	Unique p63RE	60.8333
chr9_134826887_134826906	shuffle	MCF10A	0.321568	Repressing	14	primary	+	p53RE+p63RE	56.3025
chr9_135902988_135903007	shuffle	MCF10A	0.567157	Unchanged	14	primary	+	p53RE+p63RE	43.6975
chr9_136635837_136635856	shuffle	MCF10A	0.948162	Activating	14	primary	+	p53RE+p63RE	52.1008
chr9_137814253_137814277	shuffle	MCF10A	0.554471	Unchanged	14	primary	-	Unique p63RE	60
chr1_1907662_1907676	shuffle	MCF10A	0.848158	Activating	13	secondary	+	p53RE+p63RE	62.5	12
chr1_2210159_2210173	shuffle	MCF10A	1.05878	Unchanged	13	tertiary	+	Unique p63RE	62.5
chr1_6325611_6325635	shuffle	MCF10A	0.481223	Unchanged	13	primary	-	Unique p63RE	51.6667
chr1_6587668_6587692	shuffle	MCF10A	0.597043	Unchanged	13	primary	+	Unique p63RE	60.8333
chr1_9836356_9836375	shuffle	MCF10A	1.20875	Unchanged	13	primary	+	p53RE+p63RE	61.3445
chr1_10920684_10920703	shuffle	MCF10A	0.348008	Unchanged	13	primary	-	p53RE+p63RE	30.2521
chr1_11559423_11559442	shuffle	MCF10A	0.372095	Activating	13	primary	-	p53RE+p63RE	45.3782	14
chr1_14627453_14627472	shuffle	MCF10A	0.877424	Activating	13	primary	+	p53RE+p63RE	60.5042	5
chr1_20211676_20211700	shuffle	MCF10A	0.464756	Unchanged	13	primary	+	Unique p63RE	54.1667
chr1_22817641_22817660	shuffle	MCF10A	0.724871	Activating	13	primary	-	p53RE+p63RE	51.2605	19
chr1_23865666_23865685	shuffle	MCF10A	0.859099	Unchanged	13	primary	+	p53RE+p63RE	44.5378	15
chr1_24196051_24196075	shuffle	MCF10A	1.41793	Unchanged	13	primary	-	Unique p63RE	70.8333
chr1_25476682_25476701	shuffle	MCF10A	0.692654	Unchanged	13	primary	-	p53RE+p63RE	40.3361
chr1_26278500_26278524	shuffle	MCF10A	0.969062	Unchanged	13	primary	-	Unique p63RE	42.5
chr1_26298930_26298949	shuffle	MCF10A	1.45481	Activating	13	primary	-	p53RE+p63RE	50.4202	5
chr1_32494381_32494400	shuffle	MCF10A	0.811043	Unchanged	13	primary	+	p53RE+p63RE	47.0588	9
chr1_32816855_32816874	shuffle	MCF10A	0.568194	Unchanged	13	primary	-	p53RE+p63RE	51.2605
chr1_36171479_36171503	shuffle	MCF10A	0.701916	Repressing	13	primary	-	Unique p63RE	56.6667
chr1_38651809_38651823	shuffle	MCF10A	0.95746	Unchanged	13	senary	-	Unique p63RE	61.6667
chr1_39970058_39970072	shuffle	MCF10A	0.889288	Unchanged	13	secondary	-	p53RE+p63RE	56.6667
chr1_42937404_42937423	shuffle	MCF10A	0.570227	Activating	13	primary	+	p53RE+p63RE	49.5798
chr1_43199111_43199135	shuffle	MCF10A	0.701009	Unchanged	13	primary	+	Unique p63RE	45.8333
chr1_48555453_48555472	shuffle	MCF10A	0.941433	Activating	13	primary	-	p53RE+p63RE	43.6975	7
chr1_51693785_51693804	shuffle	MCF10A	0.268323	Activating	13	primary	-	p53RE+p63RE	31.9328	13
chr1_56507117_56507141	shuffle	MCF10A	0.489442	Unchanged	13	primary	+	Unique p63RE	46.6667
chr1_56533838_56533862	shuffle	MCF10A	0.36236	Activating	13	primary	-	Unique p63RE	41.6667	8
chr1_58848819_58848833	shuffle	MCF10A	0.338175	Activating	13	tertiary	+	Unique p63RE	48.3333
chr1_59730378_59730397	shuffle	MCF10A	2.3091	Activating	13	primary	-	p53RE+p63RE	37.8151	13
chr1_63547831_63547850	shuffle	MCF10A	0.69161	Unchanged	13	primary	+	p53RE+p63RE	44.5378
chr1_67053187_67053211	shuffle	MCF10A	0.762654	Unchanged	13	primary	-	Unique p63RE	58.3333
chr1_75092270_75092289	shuffle	MCF10A	0.635916	Activating	13	primary	-	p53RE+p63RE	47.8992	15
chr1_75372055_75372074	shuffle	MCF10A	0.968104	Activating	13	primary	-	p53RE+p63RE	47.8992	16
chr1_81186462_81186486	shuffle	MCF10A	0.745057	Unchanged	13	primary	-	Unique p63RE	48.3333
chr1_81874662_81874681	shuffle	MCF10A	0.82526	Activating	13	primary	-	p53RE+p63RE	44.5378	16
chr1_84948211_84948230	shuffle	MCF10A	0.605469	Unchanged	13	primary	-	p53RE+p63RE	53.7815
chr1_85289739_85289753	shuffle	MCF10A	0.499072	Unchanged	13	tertiary	+	Unique p63RE	50
chr1_85321512_85321531	shuffle	MCF10A	1.07409	Unchanged	13	primary	-	p53RE+p63RE	45.3782
chr1_85572180_85572194	shuffle	MCF10A	0.45314	Unchanged	13	tertiary	+	Unique p63RE	40.8333
chr1_87287477_87287501	shuffle	MCF10A	0.927769	Unchanged	13	primary	-	Unique p63RE	39.1667
chr1_89616444_89616468	shuffle	MCF10A	0.919958	Unchanged	13	primary	-	Unique p63RE	45.8333
chr1_93223483_93223502	shuffle	MCF10A	0.402671	Activating	13	primary	+	p53RE+p63RE	32.7731	19
chr1_94422042_94422066	shuffle	MCF10A	0.536986	Unchanged	13	primary	+	Unique p63RE	45.8333
chr1_95723734_95723758	shuffle	MCF10A	1.38117	Unchanged	13	primary	-	Unique p63RE	33.3333
chr1_98677556_98677575	shuffle	MCF10A	0.877723	Activating	13	primary	+	p53RE+p63RE	40.3361	13
chr1_99764151_99764170	shuffle	MCF10A	0.74372	Activating	13	primary	+	p53RE+p63RE	36.1345
chr1_100052068_100052092	shuffle	MCF10A	0.489368	Unchanged	13	primary	+	Unique p63RE	47.5
chr1_101013982_101014001	shuffle	MCF10A	0.921497	Unchanged	13	primary	+	p53RE+p63RE	42.8571
chr1_101526990_101527009	shuffle	MCF10A	0.869733	Activating	13	primary	-	p53RE+p63RE	50.4202	20
chr1_108828594_108828613	shuffle	MCF10A	0.643061	Unchanged	13	secondary	+	Unique p63RE	65.5462
chr1_111214638_111214657	shuffle	MCF10A	0.993462	Activating	13	primary	+	p53RE+p63RE	52.1008	25
chr1_112874631_112874650	shuffle	MCF10A	1.51233	Activating	13	primary	+	p53RE+p63RE	46.2185	7
chr1_112882293_112882312	shuffle	MCF10A	0.761245	Unchanged	13	primary	-	p53RE+p63RE	58.8235
chr1_115714855_115714869	shuffle	MCF10A	0.845965	Unchanged	13	tertiary	+	Unique p63RE	58.3333
chr1_118485984_118486003	shuffle	MCF10A	1.19978	Unchanged	13	primary	-	p53RE+p63RE	48.7395
chr1_119254487_119254511	shuffle	MCF10A	0.403592	Unchanged	13	primary	+	Unique p63RE	43.3333
chr1_119747578_119747597	shuffle	MCF10A	0.92161	Unchanged	13	secondary	+	Unique p63RE	47.8992
chr1_150477914_150477928	shuffle	MCF10A	1.21273	Unchanged	13	secondary	-	p53RE+p63RE	45.8333
chr1_150661342_150661361	shuffle	MCF10A	0.716149	Repressing	13	secondary	-	Unique p63RE	38.6555
chr1_152393385_152393399	shuffle	MCF10A	0.906076	Unchanged	13	senary	+	Unique p63RE	42.5
chr1_152759965_152759984	shuffle	MCF10A	0.50704	Unchanged	13	primary	-	p53RE+p63RE	47.8992
chr1_152880540_152880554	shuffle	MCF10A	0.865003	Unchanged	13	secondary	-	p53RE+p63RE	55
chr1_153493540_153493564	shuffle	MCF10A	0.710442	Activating	13	primary	+	Unique p63RE	57.5
chr1_158017097_158017111	shuffle	MCF10A	0.756997	Unchanged	13	senary	+	Unique p63RE	52.5
chr1_158932419_158932438	shuffle	MCF10A	1.28045	Activating	13	primary	+	p53RE+p63RE	39.4958	6
chr1_160539184_160539203	shuffle	MCF10A	0.656739	Activating	13	primary	-	p53RE+p63RE	39.4958	5
chr1_161692076_161692095	shuffle	MCF10A	0.792122	Activating	13	primary	-	p53RE+p63RE	40.3361	8
chr1_161706992_161707011	shuffle	MCF10A	0.801365	Unchanged	13	primary	+	p53RE+p63RE	48.7395
chr1_166789432_166789456	shuffle	MCF10A	0.932556	Unchanged	13	primary	-	Unique p63RE	42.5
chr1_167573213_167573232	shuffle	MCF10A	0.573075	Activating	13	primary	+	p53RE+p63RE	46.2185	17
chr1_171860928_171860952	shuffle	MCF10A	0.736803	Activating	13	primary	-	Unique p63RE	45
chr1_171902721_171902740	shuffle	MCF10A	0.823882	Activating	13	primary	+	p53RE+p63RE	33.6134	13
chr1_173052958_173052982	shuffle	MCF10A	1.25739	Unchanged	13	primary	+	Unique p63RE	38.3333
chr1_176448542_176448566	shuffle	MCF10A	0.5299	Unchanged	13	primary	+	Unique p63RE	43.3333
chr1_181521991_181522010	shuffle	MCF10A	0.799332	Activating	13	primary	-	p53RE+p63RE	48.7395	24
chr1_184954523_184954547	shuffle	MCF10A	0.538262	Unchanged	13	primary	+	Unique p63RE	52.5
chr1_185719340_185719359	shuffle	MCF10A	0.328084	Unchanged	13	secondary	-	Unique p63RE	51.2605
chr1_191608425_191608449	shuffle	MCF10A	0.580741	Unchanged	13	primary	+	Unique p63RE	50.8333
chr1_192834355_192834374	shuffle	MCF10A	0.634962	Unchanged	13	primary	+	p53RE+p63RE	33.6134
chr1_198304628_198304652	shuffle	MCF10A	0.28901	Unchanged	13	primary	-	Unique p63RE	38.3333
chr1_204525045_204525064	shuffle	MCF10A	0.66831	Activating	13	primary	+	p53RE+p63RE	36.9748	23
chr1_205635930_205635949	shuffle	MCF10A	0.436364	Activating	13	primary	-	p53RE+p63RE	40.3361
chr1_206042993_206043012	shuffle	MCF10A	0.780762	Activating	13	primary	+	p53RE+p63RE	48.7395	6
chr1_206873973_206873992	shuffle	MCF10A	1.14545	Activating	13	primary	-	p53RE+p63RE	49.5798	15
chr1_206895481_206895500	shuffle	MCF10A	0.403741	Unchanged	13	secondary	+	Unique p63RE	58.8235
chr1_207808494_207808518	shuffle	MCF10A	1.17559	Unchanged	13	primary	+	Unique p63RE	58.3333
chr1_208209554_208209573	shuffle	MCF10A	0.488166	Unchanged	13	primary	+	p53RE+p63RE	55.4622
chr1_209383611_209383635	shuffle	MCF10A	0.796534	Unchanged	13	primary	+	Unique p63RE	48.3333
chr1_209485376_209485400	shuffle	MCF10A	1.16768	Unchanged	13	primary	+	Unique p63RE	52.5
chr1_209658204_209658223	shuffle	MCF10A	0.381577	Unchanged	13	secondary	+	Unique p63RE	49.5798
chr1_210257747_210257766	shuffle	MCF10A	1.22522	Unchanged	13	primary	-	p53RE+p63RE	50.4202
chr1_210364572_210364596	shuffle	MCF10A	1.25154	Unchanged	13	primary	+	Unique p63RE	54.1667
chr1_213687079_213687103	shuffle	MCF10A	0.480937	Activating	13	primary	-	Unique p63RE	43.3333
chr1_222806048_222806067	shuffle	MCF10A	0.620383	Activating	13	primary	+	p53RE+p63RE	42.0168	23
chr1_226697185_226697199	shuffle	MCF10A	0.756448	Activating	13	tertiary	+	Unique p63RE	43.3333
chr1_234311627_234311651	shuffle	MCF10A	1.36163	Unchanged	13	primary	-	Unique p63RE	48.3333
chr1_236303950_236303974	shuffle	MCF10A	0.788383	Unchanged	13	primary	+	Unique p63RE	58.3333
chr1_245091303_245091322	shuffle	MCF10A	1.21448	Unchanged	13	primary	+	p53RE+p63RE	63.0252
chr10_338593_338607	shuffle	MCF10A	1.61484	Unchanged	13	tertiary	-	Unique p63RE	51.6667
chr10_1289803_1289817	shuffle	MCF10A	0.958981	Unchanged	13	tertiary	-	Unique p63RE	67.5
chr10_5566793_5566817	shuffle	MCF10A	1.93868	Unchanged	13	primary	-	Unique p63RE	56.6667
chr10_6491998_6492022	shuffle	MCF10A	1.02622	Unchanged	13	primary	-	Unique p63RE	52.5
chr10_6563895_6563919	shuffle	MCF10A	0.958076	Unchanged	13	primary	+	Unique p63RE	62.5
chr10_7257646_7257665	shuffle	MCF10A	1.07413	Activating	13	primary	+	p53RE+p63RE	44.5378
chr10_8435381_8435395	shuffle	MCF10A	0.573703	Activating	13	tertiary	+	Unique p63RE	47.5
chr10_8817499_8817523	shuffle	MCF10A	0.656281	Unchanged	13	primary	-	Unique p63RE	40.8333
chr10_10866051_10866070	shuffle	MCF10A	1.61462	Unchanged	13	primary	+	p53RE+p63RE	56.3025
chr10_12928014_12928028	shuffle	MCF10A	0.615457	Unchanged	13	secondary	-	p53RE+p63RE	47.5
chr10_13969410_13969434	shuffle	MCF10A	1.0394	Unchanged	13	primary	-	Unique p63RE	52.5
chr10_14359346_14359365	shuffle	MCF10A	0.525192	Unchanged	13	primary	-	p53RE+p63RE	40.3361
chr10_15124068_15124087	shuffle	MCF10A	0.665756	Unchanged	13	primary	-	p53RE+p63RE	42.0168	16
chr10_21264606_21264620	shuffle	MCF10A	0.236961	Activating	13	secondary	+	p53RE+p63RE	41.6667
chr10_21355652_21355676	shuffle	MCF10A	0.248235	Activating	13	primary	+	Unique p63RE	48.3333
chr10_24465642_24465656	shuffle	MCF10A	0.216573	Unchanged	13	tertiary	-	Unique p63RE	54.1667
chr10_30980156_30980175	shuffle	MCF10A	0.785412	Unchanged	13	primary	+	p53RE+p63RE	49.5798
chr10_35448749_35448768	shuffle	MCF10A	0.673385	Activating	13	primary	+	p53RE+p63RE	57.9832
chr10_45553816_45553835	shuffle	MCF10A	0.988906	Unchanged	13	primary	+	p53RE+p63RE	44.5378	9
chr10_50318080_50318104	shuffle	MCF10A	0.32026	Unchanged	13	primary	+	Unique p63RE	49.1667
chr10_50927729_50927748	shuffle	MCF10A	0.618314	Unchanged	13	primary	+	p53RE+p63RE	42.8571	5
chr10_59965614_59965628	shuffle	MCF10A	0.768778	Unchanged	13	secondary	+	p53RE+p63RE	48.3333	6
chr10_60123394_60123418	shuffle	MCF10A	0.554636	Unchanged	13	primary	+	Unique p63RE	43.3333
chr10_60488293_60488312	shuffle	MCF10A	1.77456	Activating	13	primary	-	p53RE+p63RE	45.3782	14
chr10_62019623_62019647	shuffle	MCF10A	0.146666	Unchanged	13	primary	-	Unique p63RE	32.5
chr10_72270765_72270784	shuffle	MCF10A	0.928113	Activating	13	primary	-	p53RE+p63RE	62.1849	14
chr10_77007212_77007236	shuffle	MCF10A	0.0916858	Unchanged	13	primary	-	Unique p63RE	40
chr10_77394131_77394150	shuffle	MCF10A	1.3477	Unchanged	13	primary	+	p53RE+p63RE	57.9832
chr10_80082137_80082161	shuffle	MCF10A	0.983296	Repressing	13	primary	+	Unique p63RE	38.3333
chr10_80165334_80165358	shuffle	MCF10A	0.666431	Repressing	13	primary	-	Unique p63RE	62.5
chr10_85528215_85528239	shuffle	MCF10A	1.01176	Activating	13	primary	+	Unique p63RE	48.3333
chr10_88095537_88095556	shuffle	MCF10A	0.700664	Unchanged	13	primary	+	p53RE+p63RE	36.1345
chr10_97571877_97571896	shuffle	MCF10A	1.21453	Unchanged	13	quartenary	-	Unique p63RE	52.1008
chr10_100157341_100157365	shuffle	MCF10A	0.756121	Unchanged	13	primary	+	Unique p63RE	45
chr10_101353757_101353781	shuffle	MCF10A	2.4567	Repressing	13	primary	+	Unique p63RE	55.8333
chr10_103042443_103042457	shuffle	MCF10A	0.48642	Activating	13	tertiary	+	Unique p63RE	44.1667	8
chr10_103717759_103717783	shuffle	MCF10A	1.09067	Unchanged	13	primary	-	Unique p63RE	56.6667
chr10_103881837_103881851	shuffle	MCF10A	1.08687	Unchanged	13	tertiary	-	Unique p63RE	49.1667
chr10_104083272_104083291	shuffle	MCF10A	0.541813	Activating	13	primary	+	p53RE+p63RE	43.6975
chr10_113921159_113921178	shuffle	MCF10A	0.671869	Unchanged	13	primary	-	p53RE+p63RE	44.5378
chr10_114337025_114337049	shuffle	MCF10A	1.41675	Unchanged	13	primary	+	Unique p63RE	55.8333
chr10_117860263_117860287	shuffle	MCF10A	1.0581	Repressing	13	primary	+	Unique p63RE	51.6667
chr10_118290565_118290579	shuffle	MCF10A	0.605652	Unchanged	13	senary	-	Unique p63RE	36.6667
chr10_119198185_119198204	shuffle	MCF10A	0.894686	Unchanged	13	secondary	+	Unique p63RE	45.3782
chr10_120048555_120048574	shuffle	MCF10A	0.493923	Unchanged	13	primary	+	p53RE+p63RE	39.4958
chr10_120205540_120205559	shuffle	MCF10A	0.812672	Unchanged	13	primary	+	p53RE+p63RE	34.4538
chr10_120396368_120396387	shuffle	MCF10A	0.6126	Activating	13	primary	-	p53RE+p63RE	52.1008	10
chr10_121995151_121995170	shuffle	MCF10A	1.17176	Repressing	13	primary	+	p53RE+p63RE	43.6975
chr10_124579091_124579115	shuffle	MCF10A	1.16165	Unchanged	13	primary	+	Unique p63RE	55
chr10_128054805_128054824	shuffle	MCF10A	1.53069	Unchanged	13	primary	-	p53RE+p63RE	61.3445
chr10_130138709_130138733	shuffle	MCF10A	0.986522	Unchanged	13	primary	-	Unique p63RE	45
chr10_132571376_132571390	shuffle	MCF10A	1.71343	Unchanged	13	secondary	-	p53RE+p63RE	64.1667
chr11_1873737_1873756	shuffle	MCF10A	1.89379	Unchanged	13	primary	-	p53RE+p63RE	57.1429
chr11_2179361_2179385	shuffle	MCF10A	1.33311	Unchanged	13	primary	-	Unique p63RE	66.6667
chr11_3000704_3000728	shuffle	MCF10A	0.660255	Unchanged	13	primary	-	Unique p63RE	55.8333
chr11_7440131_7440145	shuffle	MCF10A	0.751361	Unchanged	13	tertiary	-	Unique p63RE	48.3333
chr11_8230389_8230413	shuffle	MCF10A	0.635988	Activating	13	primary	+	Unique p63RE	60
chr11_9815957_9815981	shuffle	MCF10A	1.21777	Unchanged	13	primary	-	Unique p63RE	53.3333
chr11_11605418_11605437	shuffle	MCF10A	0.714787	Unchanged	13	primary	-	p53RE+p63RE	57.9832
chr11_13008684_13008708	shuffle	MCF10A	0.557683	Unchanged	13	primary	-	Unique p63RE	55
chr11_14672800_14672824	shuffle	MCF10A	0.779818	Unchanged	13	primary	-	Unique p63RE	35.8333
chr11_27524311_27524330	shuffle	MCF10A	0.853114	Activating	13	primary	+	p53RE+p63RE	52.9412	8
chr11_32302973_32302997	shuffle	MCF10A	0.361602	Unchanged	13	primary	+	Unique p63RE	40.8333
chr11_33061636_33061650	shuffle	MCF10A	1.74054	Activating	13	secondary	-	p53RE+p63RE	57.5	23
chr11_33636146_33636170	shuffle	MCF10A	0.73991	Unchanged	13	primary	-	Unique p63RE	47.5
chr11_35040404_35040418	shuffle	MCF10A	0.679838	Unchanged	13	tertiary	-	Unique p63RE	46.6667
chr11_35894092_35894106	shuffle	MCF10A	0.779232	Unchanged	13	secondary	-	p53RE+p63RE	54.1667
chr11_36020047_36020071	shuffle	MCF10A	0.620483	Unchanged	13	primary	-	Unique p63RE	50
chr11_45736595_45736609	shuffle	MCF10A	0.396652	Unchanged	13	secondary	+	p53RE+p63RE	49.1667	14
chr11_46631906_46631925	shuffle	MCF10A	0.536063	Unchanged	13	primary	-	p53RE+p63RE	34.4538
chr11_61297780_61297799	shuffle	MCF10A	0.833323	Activating	13	primary	-	p53RE+p63RE	44.5378	16
chr11_61758654_61758673	shuffle	MCF10A	0.710106	Activating	13	primary	-	p53RE+p63RE	54.6218	9
chr11_61781045_61781064	shuffle	MCF10A	0.877021	Activating	13	primary	+	p53RE+p63RE	60.5042
chr11_61890764_61890788	shuffle	MCF10A	0.954461	Unchanged	13	primary	+	Unique p63RE	65.8333	6
chr11_64276796_64276820	shuffle	MCF10A	1.04683	Unchanged	13	primary	-	Unique p63RE	66.6667
chr11_66709906_66709930	shuffle	MCF10A	0.635293	Unchanged	13	primary	-	Unique p63RE	51.6667
chr11_66892439_66892463	shuffle	MCF10A	0.590001	Unchanged	13	primary	+	Unique p63RE	52.5
chr11_67505863_67505877	shuffle	MCF10A	0.806438	Unchanged	13	tertiary	+	Unique p63RE	65
chr11_68282271_68282290	shuffle	MCF10A	0.872992	Unchanged	13	primary	-	p53RE+p63RE	47.0588	11
chr11_69707379_69707398	shuffle	MCF10A	0.276697	Unchanged	13	primary	-	p53RE+p63RE	47.8992
chr11_76782183_76782207	shuffle	MCF10A	0.197581	Unchanged	13	primary	+	Unique p63RE	39.1667
chr11_83661905_83661924	shuffle	MCF10A	0.476073	Activating	13	primary	+	p53RE+p63RE	40.3361	18
chr11_86155517_86155541	shuffle	MCF10A	1.44447	Activating	13	primary	+	Unique p63RE	51.6667
chr11_86666391_86666410	shuffle	MCF10A	0.727144	Activating	13	primary	+	p53RE+p63RE	40.3361	12
chr11_92473944_92473958	shuffle	MCF10A	0.678431	Activating	13	secondary	+	p53RE+p63RE	50
chr11_95065536_95065555	shuffle	MCF10A	0.629698	Activating	13	primary	-	p53RE+p63RE	46.2185	23
chr11_101741958_101741977	shuffle	MCF10A	0.769493	Activating	13	primary	+	p53RE+p63RE	48.7395	6
chr11_102900769_102900788	shuffle	MCF10A	0.554588	Unchanged	13	primary	+	p53RE+p63RE	42.8571
chr11_109619626_109619645	shuffle	MCF10A	0.874384	Unchanged	13	primary	+	p53RE+p63RE	38.6555
chr11_111962020_111962044	shuffle	MCF10A	0.68564	Activating	13	primary	-	Unique p63RE	45.8333
chr11_113346228_113346252	shuffle	MCF10A	0.758094	Unchanged	13	primary	+	Unique p63RE	45.8333
chr11_117089799_117089818	shuffle	MCF10A	1.58357	Activating	13	primary	+	p53RE+p63RE	44.5378
chr11_117744896_117744915	shuffle	MCF10A	0.996795	Activating	13	primary	-	p53RE+p63RE	63.0252
chr11_118276594_118276618	shuffle	MCF10A	0.78377	Unchanged	13	primary	+	Unique p63RE	45.8333
chr11_120122378_120122402	shuffle	MCF10A	1.1865	Unchanged	13	primary	+	Unique p63RE	63.3333
chr11_120169355_120169369	shuffle	MCF10A	1.93328	Unchanged	13	secondary	+	p53RE+p63RE	70
chr11_122045550_122045569	shuffle	MCF10A	0.880453	Repressing	13	primary	+	p53RE+p63RE	41.1765
chr11_125495291_125495305	shuffle	MCF10A	1.27713	Unchanged	13	secondary	-	p53RE+p63RE	64.1667	5
chr11_129626131_129626150	shuffle	MCF10A	0.834273	Activating	13	primary	+	p53RE+p63RE	47.0588	16
chr11_130089417_130089436	shuffle	MCF10A	0.751805	Unchanged	13	primary	-	p53RE+p63RE	56.3025
chr12_1473723_1473747	shuffle	MCF10A	0.651779	Unchanged	13	primary	+	Unique p63RE	46.6667
chr12_4113022_4113041	shuffle	MCF10A	0.226518	Activating	13	primary	+	p53RE+p63RE	31.0924	19
chr12_5328867_5328891	shuffle	MCF10A	0.479913	Unchanged	13	primary	-	Unique p63RE	55
chr12_6214901_6214925	shuffle	MCF10A	1.6063	Unchanged	13	primary	+	Unique p63RE	57.5
chr12_8011713_8011727	shuffle	MCF10A	0.792748	Unchanged	13	secondary	-	p53RE+p63RE	51.6667
chr12_9221701_9221720	shuffle	MCF10A	0.4972	Unchanged	13	primary	-	p53RE+p63RE	32.7731
chr12_9897738_9897757	shuffle	MCF10A	0.736212	Unchanged	13	primary	-	p53RE+p63RE	52.9412	6
chr12_13247790_13247814	shuffle	MCF10A	0.666934	Unchanged	13	primary	-	Unique p63RE	52.5
chr12_14394479_14394498	shuffle	MCF10A	0.638019	Unchanged	13	primary	+	p53RE+p63RE	35.2941	5
chr12_17016358_17016382	shuffle	MCF10A	0.497702	Unchanged	13	primary	-	Unique p63RE	53.3333
chr12_19097071_19097090	shuffle	MCF10A	0.402556	Unchanged	13	primary	+	p53RE+p63RE	35.2941	10
chr12_19547088_19547112	shuffle	MCF10A	0.850053	Unchanged	13	primary	-	Unique p63RE	50.8333
chr12_23473108_23473127	shuffle	MCF10A	0.798562	Activating	13	primary	-	p53RE+p63RE	52.1008
chr12_27226404_27226423	shuffle	MCF10A	0.733245	Unchanged	13	primary	+	p53RE+p63RE	43.6975	7
chr12_27591800_27591824	shuffle	MCF10A	0.717652	Unchanged	13	primary	-	Unique p63RE	45.8333
chr12_30953431_30953450	shuffle	MCF10A	1.14716	Activating	13	primary	+	p53RE+p63RE	59.6639
chr12_32248989_32249008	shuffle	MCF10A	0.972895	Activating	13	primary	-	p53RE+p63RE	45.3782	22
chr12_33012436_33012450	shuffle	MCF10A	0.393635	Unchanged	13	tertiary	-	Unique p63RE	45
chr12_40663947_40663966	shuffle	MCF10A	0.867594	Unchanged	13	primary	+	p53RE+p63RE	45.3782
chr12_42922394_42922418	shuffle	MCF10A	0.947023	Unchanged	13	primary	+	Unique p63RE	45
chr12_45644724_45644748	shuffle	MCF10A	0.862762	Unchanged	13	primary	-	Unique p63RE	51.6667
chr12_46357649_46357663	shuffle	MCF10A	0.196858	Unchanged	13	tertiary	+	Unique p63RE	41.6667
chr12_48890817_48890841	shuffle	MCF10A	0.863734	Unchanged	13	primary	+	Unique p63RE	61.6667
chr12_53354333_53354357	shuffle	MCF10A	0.917467	Unchanged	13	primary	+	Unique p63RE	57.5
chr12_53842901_53842915	shuffle	MCF10A	0.972912	Unchanged	13	secondary	+	p53RE+p63RE	55.8333
chr12_59077689_59077713	shuffle	MCF10A	0.769956	Unchanged	13	primary	-	Unique p63RE	50
chr12_63822649_63822668	shuffle	MCF10A	1.02435	Activating	13	primary	-	p53RE+p63RE	40.3361	7
chr12_65631727_65631751	shuffle	MCF10A	1.4445	Unchanged	13	primary	+	Unique p63RE	45.8333
chr12_67377744_67377768	shuffle	MCF10A	0.634909	Unchanged	13	primary	-	Unique p63RE	47.5
chr12_67458420_67458439	shuffle	MCF10A	1.12599	Unchanged	13	primary	+	p53RE+p63RE	47.0588
chr12_68868441_68868460	shuffle	MCF10A	0.873834	Unchanged	13	primary	+	p53RE+p63RE	52.1008
chr12_69897998_69898022	shuffle	MCF10A	1.82068	Unchanged	13	primary	+	Unique p63RE	54.1667
chr12_75660102_75660126	shuffle	MCF10A	0.24278	Repressing	13	primary	-	Unique p63RE	44.1667
chr12_76965287_76965311	shuffle	MCF10A	1.09075	Unchanged	13	primary	-	Unique p63RE	46.6667
chr12_79619143_79619167	shuffle	MCF10A	1.0875	Unchanged	13	primary	+	Unique p63RE	40.8333
chr12_84856386_84856405	shuffle	MCF10A	0.59734	Unchanged	13	primary	+	p53RE+p63RE	45.3782
chr12_85569455_85569479	shuffle	MCF10A	0.622087	Unchanged	13	primary	+	Unique p63RE	43.3333
chr12_91903095_91903114	shuffle	MCF10A	0.391637	Activating	13	primary	+	p53RE+p63RE	37.8151	22
chr12_93590997_93591016	shuffle	MCF10A	0.499963	Unchanged	13	primary	+	p53RE+p63RE	35.2941	5
chr12_94621870_94621879	shuffle	MCF10A	0.456551	Unchanged	13	quinary	-	p53RE+p63RE	47.8992	9
chr12_94983967_94983981	shuffle	MCF10A	0.678648	Unchanged	13	tertiary	+	Unique p63RE	57.5
chr12_96214071_96214090	shuffle	MCF10A	0.446306	Activating	13	primary	-	p53RE+p63RE	35.2941	10
chr12_96363787_96363811	shuffle	MCF10A	0.824821	Unchanged	13	primary	-	Unique p63RE	55.8333
chr12_100868202_100868226	shuffle	MCF10A	0.784622	Unchanged	13	primary	-	Unique p63RE	55
chr12_105254026_105254040	shuffle	MCF10A	0.369739	Unchanged	13	secondary	+	p53RE+p63RE	54.1667	13
chr12_110545530_110545554	shuffle	MCF10A	1.26679	Activating	13	primary	+	Unique p63RE	37.5
chr12_110908525_110908549	shuffle	MCF10A	0.27016	Unchanged	13	primary	-	Unique p63RE	44.1667
chr12_112490277_112490296	shuffle	MCF10A	0.345343	Activating	13	primary	-	p53RE+p63RE	35.2941	7
chr12_113858998_113859022	shuffle	MCF10A	0.709836	Unchanged	13	primary	+	Unique p63RE	51.6667
chr12_114781056_114781075	shuffle	MCF10A	0.988113	Activating	13	primary	+	p53RE+p63RE	49.5798	17
chr12_117328704_117328728	shuffle	MCF10A	0.602249	Unchanged	13	primary	+	Unique p63RE	51.6667
chr12_122001615_122001629	shuffle	MCF10A	1.09238	Activating	13	secondary	+	p53RE+p63RE	50
chr12_122841394_122841413	shuffle	MCF10A	1.50224	Unchanged	13	secondary	+	Unique p63RE	62.1849
chr12_122888432_122888456	shuffle	MCF10A	1.30246	Unchanged	13	primary	-	Unique p63RE	47.5
chr12_123131556_123131575	shuffle	MCF10A	0.841724	Repressing	13	primary	-	p53RE+p63RE	55.4622
chr12_123239125_123239144	shuffle	MCF10A	0.556292	Activating	13	primary	+	p53RE+p63RE	50.4202	9
chr12_124519201_124519220	shuffle	MCF10A	0.712991	Unchanged	13	secondary	-	Unique p63RE	52.9412
chr13_21638871_21638890	shuffle	MCF10A	0.588561	Unchanged	13	primary	-	p53RE+p63RE	39.4958	10
chr13_23414903_23414922	shuffle	MCF10A	0.469238	Unchanged	13	primary	+	p53RE+p63RE	46.2185
chr13_25733416_25733435	shuffle	MCF10A	0.325273	Activating	13	primary	+	p53RE+p63RE	43.6975
chr13_27125408_27125427	shuffle	MCF10A	0.972229	Repressing	13	primary	+	p53RE+p63RE	41.1765
chr13_33207767_33207791	shuffle	MCF10A	0.606562	Unchanged	13	primary	-	Unique p63RE	47.5
chr13_44096973_44096992	shuffle	MCF10A	0.448053	Unchanged	13	primary	-	p53RE+p63RE	45.3782	8
chr13_45773396_45773415	shuffle	MCF10A	0.630801	Unchanged	13	primary	-	p53RE+p63RE	37.8151	13
chr13_49587328_49587347	shuffle	MCF10A	1.20819	Activating	13	primary	-	p53RE+p63RE	42.0168	13
chr13_51000718_51000737	shuffle	MCF10A	1.33223	Unchanged	13	primary	-	p53RE+p63RE	43.6975
chr13_52599335_52599354	shuffle	MCF10A	1.01697	Activating	13	primary	-	p53RE+p63RE	45.3782	6
chr13_73169325_73169349	shuffle	MCF10A	0.625481	Unchanged	13	primary	+	Unique p63RE	49.1667
chr13_73497572_73497596	shuffle	MCF10A	0.777029	Unchanged	13	primary	+	Unique p63RE	45
chr13_79491980_79491999	shuffle	MCF10A	0.530684	Unchanged	13	primary	+	p53RE+p63RE	30.2521
chr13_98961629_98961653	shuffle	MCF10A	0.622243	Unchanged	13	primary	-	Unique p63RE	55
chr13_105925814_105925828	shuffle	MCF10A	0.361976	Unchanged	13	tertiary	+	Unique p63RE	41.6667
chr13_109148375_109148399	shuffle	MCF10A	0.510527	Activating	13	primary	-	Unique p63RE	40.8333
chr14_21098837_21098856	shuffle	MCF10A	0.821795	Unchanged	13	secondary	+	Unique p63RE	53.7815
chr14_21530752_21530771	shuffle	MCF10A	0.353738	Activating	13	primary	-	p53RE+p63RE	44.5378
chr14_22519487_22519506	shuffle	MCF10A	0.811569	Unchanged	13	primary	+	p53RE+p63RE	46.2185
chr14_35858729_35858753	shuffle	MCF10A	1.15256	Repressing	13	primary	-	Unique p63RE	54.1667
chr14_39188309_39188328	shuffle	MCF10A	0.727014	Activating	13	primary	+	p53RE+p63RE	42.0168	11
chr14_51367704_51367723	shuffle	MCF10A	0.270963	Unchanged	13	primary	-	p53RE+p63RE	33.6134	8
chr14_53390162_53390181	shuffle	MCF10A	0.37004	Unchanged	13	primary	+	p53RE+p63RE	43.6975	5
chr14_54697138_54697162	shuffle	MCF10A	0.980413	Unchanged	13	primary	-	Unique p63RE	56.6667
chr14_56666464_56666483	shuffle	MCF10A	0.846588	Activating	13	primary	-	p53RE+p63RE	48.7395	25
chr14_61125927_61125946	shuffle	MCF10A	0.652911	Activating	13	primary	-	p53RE+p63RE	53.7815	19
chr14_61341435_61341454	shuffle	MCF10A	0.477532	Unchanged	13	primary	+	p53RE+p63RE	44.5378
chr14_61503223_61503247	shuffle	MCF10A	0.958701	Unchanged	13	primary	+	Unique p63RE	39.1667
chr14_63492648_63492672	shuffle	MCF10A	0.716773	Unchanged	13	primary	-	Unique p63RE	37.5
chr14_64942867_64942891	shuffle	MCF10A	0.850505	Unchanged	13	primary	-	Unique p63RE	45.8333
chr14_68104826_68104850	shuffle	MCF10A	0.588214	Activating	13	primary	-	Unique p63RE	38.3333	7
chr14_68975824_68975843	shuffle	MCF10A	1.33747	Unchanged	13	secondary	-	Unique p63RE	57.9832
chr14_72437914_72437933	shuffle	MCF10A	0.79408	Unchanged	13	primary	+	p53RE+p63RE	36.1345
chr14_74648281_74648305	shuffle	MCF10A	0.533	Repressing	13	primary	+	Unique p63RE	55.8333
chr14_75221970_75221989	shuffle	MCF10A	0.830307	Activating	13	primary	-	p53RE+p63RE	53.7815	14
chr14_76918868_76918887	shuffle	MCF10A	0.757456	Unchanged	13	secondary	-	Unique p63RE	49.5798	9
chr14_76959507_76959521	shuffle	MCF10A	0.629438	Repressing	13	tertiary	+	Unique p63RE	59.1667
chr14_77007576_77007590	shuffle	MCF10A	0.84601	Repressing	13	secondary	+	p53RE+p63RE	62.5
chr14_91158226_91158245	shuffle	MCF10A	1.04587	Activating	13	primary	-	p53RE+p63RE	57.1429
chr14_93533703_93533727	shuffle	MCF10A	0.710782	Unchanged	13	primary	+	Unique p63RE	45
chr14_98498537_98498551	shuffle	MCF10A	0.92453	Unchanged	13	secondary	+	p53RE+p63RE	59.1667
chr14_100151058_100151082	shuffle	MCF10A	1.08659	Unchanged	13	primary	+	Unique p63RE	65
chr14_103244221_103244240	shuffle	MCF10A	0.849538	Activating	13	primary	-	p53RE+p63RE	49.5798	20
chr14_104982923_104982937	shuffle	MCF10A	1.54478	Activating	13	tertiary	+	Unique p63RE	65
chr15_31339707_31339731	shuffle	MCF10A	0.705226	Unchanged	13	primary	+	Unique p63RE	57.5
chr15_34682851_34682870	shuffle	MCF10A	3.99046	Activating	13	quartenary	-	Unique p63RE	43.6975
chr15_35256671_35256690	shuffle	MCF10A	1.05705	Activating	13	primary	+	p53RE+p63RE	47.8992	17
chr15_35508431_35508450	shuffle	MCF10A	0.602885	Activating	13	primary	+	p53RE+p63RE	29.4118	14
chr15_36612688_36612707	shuffle	MCF10A	0.430469	Unchanged	13	secondary	+	Unique p63RE	40.3361	5
chr15_38748885_38748909	shuffle	MCF10A	0.993038	Unchanged	13	primary	-	Unique p63RE	49.1667
chr15_39842885_39842904	shuffle	MCF10A	0.819636	Activating	13	primary	+	p53RE+p63RE	50.4202	11
chr15_40243366_40243390	shuffle	MCF10A	0.432765	Activating	13	primary	-	Unique p63RE	50	6
chr15_40328287_40328306	shuffle	MCF10A	0.544309	Unchanged	13	primary	+	p53RE+p63RE	39.4958	8
chr15_40769577_40769591	shuffle	MCF10A	0.638709	Activating	13	tertiary	+	Unique p63RE	61.6667
chr15_41830239_41830258	shuffle	MCF10A	0.667345	Unchanged	13	primary	-	p53RE+p63RE	52.9412
chr15_45640986_45641005	shuffle	MCF10A	0.303574	Unchanged	13	quinary	-	Unique p63RE	43.6975
chr15_51038430_51038454	shuffle	MCF10A	1.03428	Unchanged	13	primary	+	Unique p63RE	60.8333
chr15_51138236_51138255	shuffle	MCF10A	0.797459	Unchanged	13	primary	-	p53RE+p63RE	44.5378
chr15_52633034_52633053	shuffle	MCF10A	0.38299	Unchanged	13	primary	-	p53RE+p63RE	35.2941	6
chr15_56001648_56001667	shuffle	MCF10A	0.786307	Unchanged	13	primary	-	p53RE+p63RE	36.1345
chr15_56906943_56906967	shuffle	MCF10A	0.449717	Unchanged	13	primary	+	Unique p63RE	41.6667
chr15_58402340_58402364	shuffle	MCF10A	0.50975	Unchanged	13	primary	-	Unique p63RE	52.5
chr15_59885999_59886023	shuffle	MCF10A	0.53063	Unchanged	13	primary	+	Unique p63RE	55
chr15_62209987_62210001	shuffle	MCF10A	0.557021	Unchanged	13	secondary	-	p53RE+p63RE	45.8333
chr15_62603978_62604002	shuffle	MCF10A	1.8051	Unchanged	13	primary	+	Unique p63RE	43.3333
chr15_64767240_64767259	shuffle	MCF10A	0.799082	Activating	13	primary	+	p53RE+p63RE	58.8235	16
chr15_69468707_69468731	shuffle	MCF10A	0.783489	Unchanged	13	primary	-	Unique p63RE	49.1667
chr15_70252483_70252507	shuffle	MCF10A	0.90967	Unchanged	13	primary	+	Unique p63RE	66.6667
chr15_72447899_72447918	shuffle	MCF10A	0.964327	Activating	13	primary	-	p53RE+p63RE	48.7395	12
chr15_73576119_73576143	shuffle	MCF10A	1.07506	Unchanged	13	primary	+	Unique p63RE	53.3333
chr15_73936316_73936330	shuffle	MCF10A	0.851269	Unchanged	13	tertiary	+	Unique p63RE	53.3333
chr15_74581134_74581153	shuffle	MCF10A	0.502427	Activating	13	primary	-	p53RE+p63RE	56.3025
chr15_77505754_77505773	shuffle	MCF10A	0.94033	Activating	13	secondary	-	Unique p63RE	61.3445	9
chr15_80003344_80003363	shuffle	MCF10A	0.926834	Activating	13	primary	-	p53RE+p63RE	57.9832	26
chr15_81304154_81304168	shuffle	MCF10A	0.910661	Unchanged	13	tertiary	+	Unique p63RE	47.5	5
chr15_86373360_86373379	shuffle	MCF10A	0.951559	Unchanged	13	primary	-	p53RE+p63RE	49.5798
chr15_87167957_87167981	shuffle	MCF10A	1.78879	Unchanged	13	primary	+	Unique p63RE	50
chr15_89513707_89513731	shuffle	MCF10A	0.709082	Unchanged	13	primary	+	Unique p63RE	55
chr15_89774608_89774632	shuffle	MCF10A	0.688488	Unchanged	13	primary	+	Unique p63RE	43.3333
chr15_90432502_90432521	shuffle	MCF10A	0.234828	Unchanged	13	primary	-	p53RE+p63RE	34.4538	6
chr15_91993154_91993178	shuffle	MCF10A	0.711566	Activating	13	primary	+	Unique p63RE	43.3333
chr15_92802409_92802428	shuffle	MCF10A	1.06526	Activating	13	primary	+	p53RE+p63RE	57.1429	21
chr15_93566953_93566977	shuffle	MCF10A	0.252585	Unchanged	13	primary	-	Unique p63RE	45.8333
chr15_94882299_94882318	shuffle	MCF10A	0.762251	Unchanged	13	primary	+	p53RE+p63RE	57.1429
chr15_98322109_98322133	shuffle	MCF10A	1.30961	Activating	13	primary	+	Unique p63RE	49.1667
chr15_98614813_98614827	shuffle	MCF10A	0.701796	Unchanged	13	secondary	+	p53RE+p63RE	45.8333	6
chr15_99326391_99326410	shuffle	MCF10A	0.719601	Unchanged	13	secondary	-	Unique p63RE	50.4202
chr15_99461090_99461109	shuffle	MCF10A	0.831509	Activating	13	primary	-	p53RE+p63RE	56.3025
chr15_100191381_100191405	shuffle	MCF10A	0.430739	Unchanged	13	primary	+	Unique p63RE	51.6667
chr15_100534185_100534209	shuffle	MCF10A	0.456944	Activating	13	primary	+	Unique p63RE	46.6667
chr16_1833343_1833367	shuffle	MCF10A	0.550046	Unchanged	13	primary	+	Unique p63RE	56.6667
chr16_2088968_2088987	shuffle	MCF10A	1.68701	Unchanged	13	primary	+	p53RE+p63RE	62.1849
chr16_4051733_4051752	shuffle	MCF10A	1.10814	Activating	13	primary	+	p53RE+p63RE	41.1765
chr16_9077543_9077562	shuffle	MCF10A	1.05087	Unchanged	13	quinary	-	Unique p63RE	48.7395
chr16_15592453_15592472	shuffle	MCF10A	1.11908	Unchanged	13	secondary	+	Unique p63RE	60.5042
chr16_16069029_16069048	shuffle	MCF10A	1.04218	Unchanged	13	primary	+	p53RE+p63RE	46.2185	6
chr16_17552532_17552551	shuffle	MCF10A	0.95186	Activating	13	primary	+	p53RE+p63RE	50.4202
chr16_27195534_27195558	shuffle	MCF10A	0.371904	Unchanged	13	primary	+	Unique p63RE	42.5
chr16_27323216_27323225	shuffle	MCF10A	0.673448	Unchanged	13	quinary	+	p53RE+p63RE	51.2605
chr16_27408952_27408971	shuffle	MCF10A	0.819403	Activating	13	primary	-	p53RE+p63RE	42.8571	18
chr16_54720491_54720515	shuffle	MCF10A	1.26439	Activating	13	primary	-	Unique p63RE	50	5
chr16_55668502_55668521	shuffle	MCF10A	0.880832	Activating	13	quinary	-	Unique p63RE	52.9412
chr16_56069017_56069036	shuffle	MCF10A	1.2483	Activating	13	primary	+	p53RE+p63RE	47.0588	6
chr16_57374434_57374448	shuffle	MCF10A	0.492502	Unchanged	13	tertiary	+	Unique p63RE	49.1667
chr16_57866385_57866409	shuffle	MCF10A	0.575958	Unchanged	13	primary	-	Unique p63RE	39.1667
chr16_66928093_66928112	shuffle	MCF10A	0.721704	Activating	13	primary	+	p53RE+p63RE	47.8992	23
chr16_67779809_67779828	shuffle	MCF10A	1.38375	Unchanged	13	primary	-	p53RE+p63RE	52.9412	8
chr16_73040426_73040445	shuffle	MCF10A	0.829227	Unchanged	13	primary	+	p53RE+p63RE	47.0588	9
chr16_75126677_75126701	shuffle	MCF10A	0.722274	Activating	13	primary	+	Unique p63RE	45
chr16_81135473_81135487	shuffle	MCF10A	0.647277	Unchanged	13	secondary	+	p53RE+p63RE	48.3333
chr16_81625460_81625484	shuffle	MCF10A	0.959907	Repressing	13	primary	-	Unique p63RE	64.1667
chr16_81719156_81719175	shuffle	MCF10A	1.1615	Unchanged	13	quinary	-	Unique p63RE	62.1849
chr16_83993689_83993713	shuffle	MCF10A	0.455668	Unchanged	13	primary	-	Unique p63RE	60.8333
chr16_84176904_84176928	shuffle	MCF10A	1.05699	Repressing	13	primary	+	Unique p63RE	55.8333
chr16_84532095_84532119	shuffle	MCF10A	0.276412	Unchanged	13	primary	-	Unique p63RE	48.3333
chr16_84899657_84899676	shuffle	MCF10A	0.57139	Unchanged	13	primary	-	p53RE+p63RE	52.9412
chr16_85204410_85204429	shuffle	MCF10A	0.532583	Unchanged	13	quinary	+	Unique p63RE	41.1765
chr16_85313650_85313669	shuffle	MCF10A	1.29365	Activating	13	primary	-	p53RE+p63RE	66.3866
chr16_85715884_85715908	shuffle	MCF10A	0.730973	Unchanged	13	primary	-	Unique p63RE	57.5
chr16_89481762_89481786	shuffle	MCF10A	0.662711	Unchanged	13	primary	+	Unique p63RE	51.6667	5
chr17_2227401_2227425	shuffle	MCF10A	0.703124	Unchanged	13	primary	+	Unique p63RE	32.5
chr17_2406349_2406373	shuffle	MCF10A	0.569245	Unchanged	13	primary	+	Unique p63RE	57.5
chr17_2981030_2981049	shuffle	MCF10A	0.715209	Unchanged	13	primary	+	p53RE+p63RE	57.1429
chr17_4232390_4232409	shuffle	MCF10A	0.625978	Unchanged	13	primary	+	p53RE+p63RE	48.7395	8
chr17_4521555_4521579	shuffle	MCF10A	0.93371	Unchanged	13	primary	-	Unique p63RE	47.5
chr17_7451191_7451210	shuffle	MCF10A	0.474358	Unchanged	13	primary	+	p53RE+p63RE	50.4202
chr17_7839416_7839440	shuffle	MCF10A	1.51915	Unchanged	13	primary	-	Unique p63RE	64.1667
chr17_8215008_8215027	shuffle	MCF10A	0.527629	Unchanged	13	primary	-	p53RE+p63RE	42.8571
chr17_13018485_13018504	shuffle	MCF10A	0.528981	Unchanged	13	primary	+	p53RE+p63RE	41.1765	7
chr17_14619988_14620007	shuffle	MCF10A	0.893879	Activating	13	primary	-	p53RE+p63RE	54.6218	9
chr17_17938936_17938950	shuffle	MCF10A	1.52459	Repressing	13	secondary	-	p53RE+p63RE	49.1667
chr17_20223951_20223970	shuffle	MCF10A	0.93086	Activating	13	primary	+	p53RE+p63RE	41.1765	9
chr17_20935961_20935985	shuffle	MCF10A	0.689233	Unchanged	13	primary	+	Unique p63RE	36.6667
chr17_21127430_21127444	shuffle	MCF10A	1.71695	Unchanged	13	tertiary	-	Unique p63RE	61.6667
chr17_27456371_27456390	shuffle	MCF10A	1.14464	Unchanged	13	primary	-	p53RE+p63RE	78.1513	5
chr17_27519286_27519310	shuffle	MCF10A	1.00814	Unchanged	13	primary	+	Unique p63RE	51.6667
chr17_31052346_31052360	shuffle	MCF10A	1.17802	Activating	13	secondary	+	p53RE+p63RE	54.1667	6
chr17_37590029_37590048	shuffle	MCF10A	0.62899	Activating	13	primary	-	p53RE+p63RE	47.8992	6
chr17_38909107_38909131	shuffle	MCF10A	1.09051	Unchanged	13	primary	+	Unique p63RE	57.5
chr17_39626270_39626294	shuffle	MCF10A	0.348966	Unchanged	13	primary	+	Unique p63RE	64.1667
chr17_40533226_40533250	shuffle	MCF10A	0.548607	Unchanged	13	primary	+	Unique p63RE	42.5
chr17_41291413_41291437	shuffle	MCF10A	0.540108	Activating	13	primary	-	Unique p63RE	35
chr17_44298260_44298284	shuffle	MCF10A	0.552582	Repressing	13	primary	+	Unique p63RE	50
chr17_45959463_45959482	shuffle	MCF10A	1.06121	Activating	13	primary	-	p53RE+p63RE	47.0588
chr17_56936936_56936960	shuffle	MCF10A	0.970791	Unchanged	13	primary	-	Unique p63RE	45
chr17_62168841_62168860	shuffle	MCF10A	0.823053	Unchanged	13	primary	+	p53RE+p63RE	52.1008
chr17_62470968_62470992	shuffle	MCF10A	1.0704	Unchanged	13	primary	+	Unique p63RE	59.1667
chr17_64146462_64146486	shuffle	MCF10A	1.0352	Unchanged	13	primary	+	Unique p63RE	60.8333
chr17_66655992_66656011	shuffle	MCF10A	0.61183	Unchanged	13	primary	+	p53RE+p63RE	48.7395
chr17_68849844_68849863	shuffle	MCF10A	0.645861	Unchanged	13	primary	+	p53RE+p63RE	52.9412
chr17_70191450_70191469	shuffle	MCF10A	0.65528	Unchanged	13	primary	-	p53RE+p63RE	43.6975
chr17_71208173_71208197	shuffle	MCF10A	0.557988	Unchanged	13	primary	-	Unique p63RE	45.8333
chr17_71409971_71409995	shuffle	MCF10A	1.70775	Activating	13	primary	-	Unique p63RE	43.3333
chr17_71438896_71438910	shuffle	MCF10A	0.758218	Repressing	13	tertiary	+	Unique p63RE	45.8333
chr17_72273581_72273605	shuffle	MCF10A	0.362301	Unchanged	13	primary	-	Unique p63RE	41.6667
chr17_72631656_72631680	shuffle	MCF10A	0.69754	Unchanged	13	primary	-	Unique p63RE	60.8333
chr17_72688151_72688175	shuffle	MCF10A	1.13929	Activating	13	primary	-	Unique p63RE	52.5
chr17_73315757_73315766	shuffle	MCF10A	0.192917	Activating	13	quinary	-	p53RE+p63RE	52.9412
chr17_75127733_75127757	shuffle	MCF10A	0.730682	Unchanged	13	primary	-	Unique p63RE	54.1667
chr17_76027608_76027632	shuffle	MCF10A	0.96881	Unchanged	13	primary	-	Unique p63RE	61.6667
chr18_3593705_3593729	shuffle	MCF10A	0.653546	Unchanged	13	primary	+	Unique p63RE	52.5
chr18_8961338_8961352	shuffle	MCF10A	0.715184	Unchanged	13	tertiary	-	Unique p63RE	44.1667
chr18_9639012_9639036	shuffle	MCF10A	0.915716	Unchanged	13	primary	-	Unique p63RE	50
chr18_10578216_10578230	shuffle	MCF10A	1.96779	Unchanged	13	secondary	-	p53RE+p63RE	61.6667
chr18_22542471_22542490	shuffle	MCF10A	0.747737	Unchanged	13	primary	+	p53RE+p63RE	62.1849	8
chr18_22826876_22826900	shuffle	MCF10A	0.566566	Unchanged	13	primary	-	Unique p63RE	46.6667
chr18_23717152_23717171	shuffle	MCF10A	0.517218	Unchanged	13	primary	-	p53RE+p63RE	37.8151
chr18_31162480_31162504	shuffle	MCF10A	1.24404	Unchanged	13	primary	+	Unique p63RE	48.3333
chr18_32285227_32285246	shuffle	MCF10A	0.812599	Activating	13	primary	+	p53RE+p63RE	59.6639	9
chr18_32531484_32531508	shuffle	MCF10A	0.789574	Unchanged	13	primary	-	Unique p63RE	47.5
chr18_33812393_33812417	shuffle	MCF10A	0.447076	Unchanged	13	primary	-	Unique p63RE	46.6667
chr18_40866389_40866408	shuffle	MCF10A	0.757804	Activating	13	primary	+	p53RE+p63RE	56.3025	15
chr18_41870363_41870387	shuffle	MCF10A	0.960892	Unchanged	13	primary	-	Unique p63RE	45
chr18_48732951_48732970	shuffle	MCF10A	0.85547	Activating	13	primary	+	p53RE+p63RE	45.3782	9
chr18_48848691_48848705	shuffle	MCF10A	0.682364	Activating	13	secondary	+	p53RE+p63RE	66.6667	7
chr18_49678788_49678812	shuffle	MCF10A	1.44154	Unchanged	13	primary	+	Unique p63RE	53.3333
chr18_49732068_49732092	shuffle	MCF10A	1.22444	Repressing	13	primary	+	Unique p63RE	43.3333
chr18_50870275_50870289	shuffle	MCF10A	0.545251	Unchanged	13	secondary	+	p53RE+p63RE	48.3333
chr18_53745833_53745852	shuffle	MCF10A	0.303131	Unchanged	13	primary	-	p53RE+p63RE	45.3782
chr18_54109331_54109345	shuffle	MCF10A	1.13749	Unchanged	13	tertiary	-	Unique p63RE	47.5
chr18_55452465_55452489	shuffle	MCF10A	2.3734	Unchanged	13	primary	-	Unique p63RE	56.6667
chr18_58800777_58800801	shuffle	MCF10A	1.14089	Unchanged	13	primary	+	Unique p63RE	45.8333
chr18_61930081_61930105	shuffle	MCF10A	0.985201	Activating	13	primary	-	Unique p63RE	40.8333
chr18_63587095_63587109	shuffle	MCF10A	0.290791	Unchanged	13	secondary	-	p53RE+p63RE	36.6667
chr18_76132019_76132038	shuffle	MCF10A	0.865964	Activating	13	primary	+	p53RE+p63RE	34.4538	13
chr18_79904799_79904818	shuffle	MCF10A	0.849217	Activating	13	primary	-	p53RE+p63RE	56.3025	6
chr18_80179575_80179599	shuffle	MCF10A	0.844214	Repressing	13	primary	-	Unique p63RE	54.1667
chr19_1773524_1773538	shuffle	MCF10A	1.89072	Unchanged	13	senary	+	Unique p63RE	45.8333
chr19_3434900_3434924	shuffle	MCF10A	1.10761	Unchanged	13	primary	+	Unique p63RE	63.3333
chr19_3568790_3568814	shuffle	MCF10A	0.870024	Unchanged	13	primary	-	Unique p63RE	55.8333
chr19_4105131_4105155	shuffle	MCF10A	0.493762	Unchanged	13	primary	+	Unique p63RE	52.5	5
chr19_12749752_12749776	shuffle	MCF10A	0.962389	Unchanged	13	primary	-	Unique p63RE	59.1667
chr19_13841341_13841360	shuffle	MCF10A	1.79993	Unchanged	13	primary	-	p53RE+p63RE	68.0672
chr19_15282510_15282529	shuffle	MCF10A	0.345651	Unchanged	13	primary	+	p53RE+p63RE	50.4202
chr19_15646790_15646809	shuffle	MCF10A	1.0227	Activating	13	primary	-	p53RE+p63RE	52.9412	18
chr19_18093541_18093560	shuffle	MCF10A	0.748268	Activating	13	primary	-	p53RE+p63RE	54.6218	14
chr19_19103279_19103303	shuffle	MCF10A	0.527078	Unchanged	13	primary	+	Unique p63RE	51.6667
chr19_35405611_35405635	shuffle	MCF10A	0.621963	Unchanged	13	primary	+	Unique p63RE	45.8333
chr19_37990694_37990718	shuffle	MCF10A	0.686139	Unchanged	13	primary	+	Unique p63RE	51.6667
chr19_38295770_38295789	shuffle	MCF10A	0.837439	Unchanged	13	primary	-	p53RE+p63RE	58.8235
chr19_38403830_38403849	shuffle	MCF10A	0.093867	Activating	13	primary	+	p53RE+p63RE	52.1008	8
chr19_45099598_45099622	shuffle	MCF10A	1.45547	Unchanged	13	primary	-	Unique p63RE	57.5
chr19_45752875_45752889	shuffle	MCF10A	0.280885	Unchanged	13	secondary	+	p53RE+p63RE	45
chr19_46715893_46715912	shuffle	MCF10A	0.687822	Unchanged	13	primary	-	p53RE+p63RE	59.6639	9
chr19_47776557_47776581	shuffle	MCF10A	0.783513	Unchanged	13	primary	+	Unique p63RE	43.3333
chr19_49581299_49581323	shuffle	MCF10A	1.13861	Unchanged	13	primary	+	Unique p63RE	59.1667
chr19_55336341_55336365	shuffle	MCF10A	0.413888	Repressing	13	primary	-	Unique p63RE	42.5
chr19_55355785_55355799	shuffle	MCF10A	0.59322	Unchanged	13	secondary	-	p53RE+p63RE	50
chr19_55601408_55601427	shuffle	MCF10A	1.05675	Activating	13	primary	-	p53RE+p63RE	42.0168	19
chr2_3172705_3172724	shuffle	MCF10A	0.415811	Activating	13	primary	-	p53RE+p63RE	57.1429
chr2_5165290_5165314	shuffle	MCF10A	0.602421	Activating	13	primary	-	Unique p63RE	41.6667
chr2_9287911_9287925	shuffle	MCF10A	0.81372	Unchanged	13	tertiary	-	Unique p63RE	42.5
chr2_9781196_9781210	shuffle	MCF10A	0.989435	Unchanged	13	tertiary	-	Unique p63RE	63.3333
chr2_14219506_14219525	shuffle	MCF10A	0.471693	Unchanged	13	primary	-	p53RE+p63RE	46.2185
chr2_15169842_15169866	shuffle	MCF10A	0.384566	Unchanged	13	primary	-	Unique p63RE	48.3333
chr2_17272353_17272372	shuffle	MCF10A	0.241053	Activating	13	primary	+	p53RE+p63RE	38.6555	9
chr2_17429264_17429288	shuffle	MCF10A	0.627092	Unchanged	13	primary	+	Unique p63RE	42.5
chr2_17813219_17813243	shuffle	MCF10A	0.469087	Unchanged	13	primary	-	Unique p63RE	45.8333
chr2_18313000_18313019	shuffle	MCF10A	0.590046	Activating	13	quartenary	+	p53RE+p63RE	46.2185
chr2_19800406_19800430	shuffle	MCF10A	0.754504	Unchanged	13	primary	-	Unique p63RE	60.8333
chr2_20122983_20122997	shuffle	MCF10A	0.904206	Unchanged	13	tertiary	+	Unique p63RE	59.1667
chr2_20561099_20561118	shuffle	MCF10A	0.126319	Unchanged	13	primary	+	p53RE+p63RE	52.9412
chr2_20593227_20593246	shuffle	MCF10A	0.259288	Unchanged	13	secondary	+	Unique p63RE	52.1008
chr2_20632623_20632642	shuffle	MCF10A	0.946471	Unchanged	13	primary	+	p53RE+p63RE	54.6218
chr2_25618958_25618977	shuffle	MCF10A	0.696288	Repressing	13	secondary	+	Unique p63RE	47.0588
chr2_26312673_26312697	shuffle	MCF10A	0.650374	Unchanged	13	primary	+	Unique p63RE	58.3333
chr2_28454110_28454134	shuffle	MCF10A	1.32447	Unchanged	13	primary	-	Unique p63RE	65
chr2_28546102_28546116	shuffle	MCF10A	0.995071	Unchanged	13	tertiary	-	Unique p63RE	58.3333
chr2_28614264_28614278	shuffle	MCF10A	1.57253	Unchanged	13	secondary	+	p53RE+p63RE	52.5	10
chr2_29325800_29325824	shuffle	MCF10A	0.66301	Unchanged	13	primary	+	Unique p63RE	42.5
chr2_37005692_37005711	shuffle	MCF10A	0.683248	Activating	13	primary	+	p53RE+p63RE	47.8992	13
chr2_38027020_38027039	shuffle	MCF10A	0.750951	Activating	13	primary	-	p53RE+p63RE	36.9748	19
chr2_38418017_38418041	shuffle	MCF10A	0.734202	Unchanged	13	primary	+	Unique p63RE	35.8333
chr2_41905743_41905762	shuffle	MCF10A	0.778391	Activating	13	primary	-	p53RE+p63RE	49.5798
chr2_42933808_42933822	shuffle	MCF10A	0.629482	Unchanged	13	secondary	+	p53RE+p63RE	56.6667
chr2_42937288_42937302	shuffle	MCF10A	0.852174	Activating	13	tertiary	-	Unique p63RE	67.5
chr2_43162595_43162619	shuffle	MCF10A	0.917613	Activating	13	primary	+	Unique p63RE	56.6667
chr2_43420529_43420553	shuffle	MCF10A	1.30263	Unchanged	13	primary	-	Unique p63RE	40.8333
chr2_46029619_46029638	shuffle	MCF10A	0.894798	Unchanged	13	primary	+	p53RE+p63RE	49.5798
chr2_47357130_47357149	shuffle	MCF10A	0.889037	Unchanged	13	primary	-	p53RE+p63RE	51.2605
chr2_55013023_55013042	shuffle	MCF10A	0.562365	Unchanged	13	primary	+	p53RE+p63RE	32.7731	11
chr2_60260768_60260792	shuffle	MCF10A	1.10149	Unchanged	13	primary	-	Unique p63RE	49.1667
chr2_61878926_61878945	shuffle	MCF10A	0.631887	Unchanged	13	primary	-	p53RE+p63RE	43.6975
chr2_64950320_64950339	shuffle	MCF10A	1.57515	Unchanged	13	secondary	-	Unique p63RE	50.4202
chr2_69181278_69181297	shuffle	MCF10A	0.928459	Unchanged	13	primary	-	p53RE+p63RE	47.0588	7
chr2_69704685_69704709	shuffle	MCF10A	0.485058	Unchanged	13	primary	-	Unique p63RE	38.3333
chr2_71064150_71064174	shuffle	MCF10A	0.821245	Activating	13	primary	+	Unique p63RE	41.6667
chr2_71881061_71881080	shuffle	MCF10A	0.644455	Activating	13	primary	+	p53RE+p63RE	50.4202	21
chr2_72894209_72894228	shuffle	MCF10A	0.652887	Activating	13	primary	+	p53RE+p63RE	57.9832	21
chr2_73072227_73072246	shuffle	MCF10A	1.72713	Activating	13	primary	-	p53RE+p63RE	62.1849	7
chr2_85411001_85411020	shuffle	MCF10A	0.538361	Activating	13	primary	+	p53RE+p63RE	52.9412
chr2_97741163_97741182	shuffle	MCF10A	0.844808	Activating	13	primary	-	p53RE+p63RE	50.4202	7
chr2_98451181_98451205	shuffle	MCF10A	0.536984	Unchanged	13	primary	+	Unique p63RE	59.1667
chr2_100755659_100755678	shuffle	MCF10A	1.13513	Unchanged	13	primary	-	p53RE+p63RE	49.5798
chr2_101380493_101380517	shuffle	MCF10A	0.696471	Unchanged	13	primary	-	Unique p63RE	54.1667
chr2_102803166_102803190	shuffle	MCF10A	0.359173	Unchanged	13	primary	-	Unique p63RE	54.1667
chr2_105396556_105396580	shuffle	MCF10A	0.742414	Unchanged	13	primary	-	Unique p63RE	44.1667
chr2_108612907_108612931	shuffle	MCF10A	0.838757	Repressing	13	primary	-	Unique p63RE	52.5
chr2_112868016_112868040	shuffle	MCF10A	0.703511	Unchanged	13	primary	-	Unique p63RE	48.3333
chr2_118495452_118495476	shuffle	MCF10A	0.960978	Unchanged	13	primary	-	Unique p63RE	50
chr2_121173514_121173538	shuffle	MCF10A	0.886731	Unchanged	13	primary	-	Unique p63RE	51.6667
chr2_121527162_121527186	shuffle	MCF10A	1.54075	Unchanged	13	primary	-	Unique p63RE	37.5
chr2_123840253_123840272	shuffle	MCF10A	0.571336	Activating	13	primary	-	p53RE+p63RE	52.1008
chr2_129024983_129025002	shuffle	MCF10A	0.811193	Unchanged	13	primary	-	p53RE+p63RE	44.5378
chr2_129078675_129078699	shuffle	MCF10A	1.23673	Activating	13	primary	+	Unique p63RE	50.8333
chr2_136375778_136375797	shuffle	MCF10A	0.315267	Activating	13	primary	-	p53RE+p63RE	37.8151	23
chr2_141020511_141020530	shuffle	MCF10A	0.776503	Unchanged	13	primary	-	p53RE+p63RE	34.4538
chr2_144675940_144675964	shuffle	MCF10A	0.510677	Unchanged	13	primary	-	Unique p63RE	43.3333
chr2_150479740_150479759	shuffle	MCF10A	1.16543	Repressing	13	secondary	-	Unique p63RE	36.1345
chr2_156892574_156892593	shuffle	MCF10A	0.386028	Activating	13	primary	-	p53RE+p63RE	37.8151	6
chr2_158113953_158113972	shuffle	MCF10A	0.47893	Activating	13	primary	+	p53RE+p63RE	36.9748	13
chr2_159042272_159042286	shuffle	MCF10A	0.739158	Unchanged	13	tertiary	-	Unique p63RE	55.8333
chr2_159090617_159090641	shuffle	MCF10A	1.03232	Unchanged	13	primary	-	Unique p63RE	50.8333
chr2_160091730_160091754	shuffle	MCF10A	0.235441	Unchanged	13	primary	-	Unique p63RE	34.1667
chr2_165833355_165833379	shuffle	MCF10A	0.672756	Unchanged	13	primary	+	Unique p63RE	47.5
chr2_168211405_168211419	shuffle	MCF10A	0.40336	Repressing	13	senary	+	Unique p63RE	40
chr2_171707967_171707986	shuffle	MCF10A	0.560411	Activating	13	primary	-	p53RE+p63RE	33.6134	10
chr2_172097337_172097361	shuffle	MCF10A	0.840354	Unchanged	13	primary	-	Unique p63RE	66.6667
chr2_172308605_172308629	shuffle	MCF10A	0.707673	Unchanged	13	primary	-	Unique p63RE	50.8333
chr2_173136272_173136296	shuffle	MCF10A	0.562207	Unchanged	13	primary	-	Unique p63RE	40.8333
chr2_173214362_173214386	shuffle	MCF10A	0.876625	Unchanged	13	primary	-	Unique p63RE	47.5
chr2_173893246_173893265	shuffle	MCF10A	0.791768	Activating	13	primary	+	p53RE+p63RE	45.3782	12
chr2_180463753_180463777	shuffle	MCF10A	0.394077	Unchanged	13	primary	+	Unique p63RE	35
chr2_181084148_181084167	shuffle	MCF10A	1.05818	Activating	13	primary	+	p53RE+p63RE	44.5378
chr2_181977917_181977941	shuffle	MCF10A	0.761821	Unchanged	13	primary	-	Unique p63RE	45.8333
chr2_190612107_190612126	shuffle	MCF10A	0.285436	Activating	13	primary	+	p53RE+p63RE	31.0924	14
chr2_191759038_191759062	shuffle	MCF10A	0.736965	Unchanged	13	primary	-	Unique p63RE	57.5	7
chr2_192544851_192544870	shuffle	MCF10A	0.593162	Activating	13	primary	+	p53RE+p63RE	37.8151	15
chr2_193153767_193153786	shuffle	MCF10A	0.660473	Unchanged	13	primary	+	p53RE+p63RE	36.1345	5
chr2_204027203_204027222	shuffle	MCF10A	0.650135	Activating	13	primary	-	p53RE+p63RE	45.3782	18
chr2_205678962_205678981	shuffle	MCF10A	0.751894	Activating	13	secondary	-	Unique p63RE	51.2605	14
chr2_207239691_207239710	shuffle	MCF10A	0.753765	Repressing	13	quinary	-	Unique p63RE	37.8151
chr2_207337950_207337964	shuffle	MCF10A	1.04311	Unchanged	13	tertiary	-	Unique p63RE	48.3333
chr2_213501084_213501103	shuffle	MCF10A	0.75773	Activating	13	primary	-	p53RE+p63RE	45.3782	10
chr2_215487268_215487287	shuffle	MCF10A	1.02382	Activating	13	primary	+	p53RE+p63RE	47.8992	5
chr2_219274479_219274498	shuffle	MCF10A	1.11475	Activating	13	primary	-	p53RE+p63RE	58.8235
chr2_220199204_220199223	shuffle	MCF10A	0.653118	Unchanged	13	secondary	+	Unique p63RE	48.7395	8
chr2_221125850_221125874	shuffle	MCF10A	0.424621	Unchanged	13	primary	-	Unique p63RE	43.3333
chr2_226137406_226137430	shuffle	MCF10A	0.289092	Unchanged	13	primary	-	Unique p63RE	35.8333
chr2_229800784_229800803	shuffle	MCF10A	0.865679	Activating	13	primary	+	p53RE+p63RE	49.5798	11
chr2_230617589_230617613	shuffle	MCF10A	0.83477	Activating	13	primary	-	Unique p63RE	50
chr2_234258270_234258294	shuffle	MCF10A	0.841643	Unchanged	13	primary	+	Unique p63RE	54.1667
chr2_236171504_236171528	shuffle	MCF10A	1.05714	Activating	13	primary	-	Unique p63RE	54.1667
chr2_236757027_236757036	shuffle	MCF10A	0.425048	Unchanged	13	quinary	+	p53RE+p63RE	50.4202
chr2_237673752_237673771	shuffle	MCF10A	1.14455	Unchanged	13	primary	-	p53RE+p63RE	56.3025
chr2_237873593_237873617	shuffle	MCF10A	0.814229	Unchanged	13	primary	+	Unique p63RE	58.3333
chr2_239966492_239966516	shuffle	MCF10A	1.48805	Unchanged	13	primary	+	Unique p63RE	50.8333
chr2_240324438_240324462	shuffle	MCF10A	0.679771	Unchanged	13	primary	-	Unique p63RE	63.3333
chr2_241737411_241737435	shuffle	MCF10A	1.02653	Unchanged	13	primary	+	Unique p63RE	57.5
chr20_1478285_1478304	shuffle	MCF10A	0.534999	Unchanged	13	secondary	+	Unique p63RE	48.7395
chr20_2768559_2768573	shuffle	MCF10A	1.22782	Repressing	13	tertiary	-	Unique p63RE	62.5
chr20_4999386_4999410	shuffle	MCF10A	0.558668	Unchanged	13	primary	+	Unique p63RE	52.5
chr20_11267404_11267418	shuffle	MCF10A	0.436058	Unchanged	13	tertiary	-	Unique p63RE	50.8333	7
chr20_14289206_14289230	shuffle	MCF10A	0.782409	Repressing	13	primary	-	Unique p63RE	41.6667
chr20_15220946_15220960	shuffle	MCF10A	1.31947	Unchanged	13	tertiary	+	Unique p63RE	46.6667
chr20_16528356_16528370	shuffle	MCF10A	0.580856	Unchanged	13	tertiary	+	Unique p63RE	42.5
chr20_19314829_19314848	shuffle	MCF10A	0.860766	Unchanged	13	secondary	+	Unique p63RE	49.5798
chr20_23550430_23550454	shuffle	MCF10A	0.951574	Unchanged	13	primary	-	Unique p63RE	51.6667
chr20_25227640_25227659	shuffle	MCF10A	0.406395	Unchanged	13	primary	-	p53RE+p63RE	54.6218
chr20_25654656_25654680	shuffle	MCF10A	0.465625	Unchanged	13	primary	+	Unique p63RE	48.3333
chr20_31611779_31611803	shuffle	MCF10A	0.80784	Unchanged	13	primary	-	Unique p63RE	45
chr20_32040149_32040173	shuffle	MCF10A	0.600297	Unchanged	13	primary	-	Unique p63RE	39.1667
chr20_32600696_32600720	shuffle	MCF10A	0.808796	Activating	13	primary	-	Unique p63RE	56.6667
chr20_33557647_33557666	shuffle	MCF10A	0.299548	Activating	13	primary	+	p53RE+p63RE	49.5798	16
chr20_34340894_34340913	shuffle	MCF10A	1.07785	Activating	13	primary	-	p53RE+p63RE	45.3782	12
chr20_34900055_34900074	shuffle	MCF10A	0.255304	Unchanged	13	primary	+	p53RE+p63RE	41.1765
chr20_35626809_35626828	shuffle	MCF10A	0.636531	Activating	13	primary	-	p53RE+p63RE	54.6218	12
chr20_38166095_38166119	shuffle	MCF10A	0.311982	Unchanged	13	primary	-	Unique p63RE	50
chr20_38184092_38184111	shuffle	MCF10A	0.650072	Unchanged	13	primary	+	p53RE+p63RE	41.1765
chr20_39606075_39606094	shuffle	MCF10A	0.695151	Unchanged	13	primary	-	p53RE+p63RE	48.7395
chr20_41169913_41169937	shuffle	MCF10A	1.61359	Unchanged	13	primary	+	Unique p63RE	52.5
chr20_43936645_43936664	shuffle	MCF10A	0.878589	Activating	13	primary	-	p53RE+p63RE	63.0252
chr20_47895418_47895427	shuffle	MCF10A	1.4243	Unchanged	13	quinary	+	p53RE+p63RE	54.6218	13
chr20_51971336_51971355	shuffle	MCF10A	0.599877	Activating	13	primary	+	p53RE+p63RE	50.4202	12
chr20_52847377_52847401	shuffle	MCF10A	0.50652	Unchanged	13	primary	-	Unique p63RE	43.3333
chr20_52966016_52966030	shuffle	MCF10A	0.676601	Unchanged	13	tertiary	+	Unique p63RE	47.5
chr20_57276017_57276041	shuffle	MCF10A	1.23852	Unchanged	13	primary	-	Unique p63RE	50
chr20_57327184_57327198	shuffle	MCF10A	0.961648	Unchanged	13	secondary	-	p53RE+p63RE	49.1667
chr20_58102432_58102451	shuffle	MCF10A	0.932049	Unchanged	13	primary	-	p53RE+p63RE	57.1429
chr20_62304449_62304468	shuffle	MCF10A	1.36724	Activating	13	primary	+	p53RE+p63RE	60.5042
chr21_31635137_31635156	shuffle	MCF10A	0.643149	Activating	13	primary	+	p53RE+p63RE	36.1345	16
chr21_34582637_34582656	shuffle	MCF10A	1.54047	Activating	13	primary	-	p53RE+p63RE	61.3445	11
chr21_36337423_36337447	shuffle	MCF10A	0.434362	Unchanged	13	primary	-	Unique p63RE	43.3333
chr21_36847365_36847379	shuffle	MCF10A	1.72667	Activating	13	tertiary	+	Unique p63RE	41.6667
chr21_38478982_38479001	shuffle	MCF10A	0.582617	Unchanged	13	secondary	-	Unique p63RE	44.5378
chr21_38958103_38958122	shuffle	MCF10A	0.684444	Activating	13	primary	+	p53RE+p63RE	51.2605
chr21_41632053_41632077	shuffle	MCF10A	1.10562	Unchanged	13	primary	-	Unique p63RE	57.5
chr21_41931105_41931129	shuffle	MCF10A	0.840236	Unchanged	13	primary	-	Unique p63RE	45
chr21_42615061_42615085	shuffle	MCF10A	1.00717	Unchanged	13	primary	-	Unique p63RE	55
chr21_42949492_42949516	shuffle	MCF10A	0.790742	Unchanged	13	primary	+	Unique p63RE	50
chr21_43623008_43623022	shuffle	MCF10A	0.14698	Repressing	13	secondary	+	p53RE+p63RE	45
chr21_44616803_44616817	shuffle	MCF10A	1.02254	Unchanged	13	secondary	+	p53RE+p63RE	60
chr21_44710044_44710063	shuffle	MCF10A	0.46215	Activating	13	primary	-	p53RE+p63RE	47.8992	17
chr21_45034565_45034579	shuffle	MCF10A	0.164382	Unchanged	13	secondary	+	p53RE+p63RE	60
chr22_19510949_19510968	shuffle	MCF10A	0.403228	Unchanged	13	primary	+	p53RE+p63RE	36.9748
chr22_20912901_20912920	shuffle	MCF10A	1.31609	Activating	13	primary	+	p53RE+p63RE	47.8992	10
chr22_23195450_23195469	shuffle	MCF10A	0.799652	Activating	13	primary	-	p53RE+p63RE	44.5378	9
chr22_25115141_25115165	shuffle	MCF10A	0.449948	Unchanged	13	primary	+	Unique p63RE	49.1667
chr22_25702888_25702912	shuffle	MCF10A	1.09509	Activating	13	primary	+	Unique p63RE	45.8333
chr22_31081999_31082023	shuffle	MCF10A	0.668495	Unchanged	13	primary	+	Unique p63RE	60.8333
chr22_32847207_32847226	shuffle	MCF10A	2.20192	Unchanged	13	secondary	+	Unique p63RE	55.4622
chr22_36860144_36860168	shuffle	MCF10A	0.465615	Unchanged	13	primary	-	Unique p63RE	46.6667
chr22_37526410_37526434	shuffle	MCF10A	0.744999	Unchanged	13	primary	-	Unique p63RE	57.5
chr22_37641194_37641218	shuffle	MCF10A	0.588698	Unchanged	13	primary	+	Unique p63RE	72.5
chr22_38645691_38645715	shuffle	MCF10A	0.327221	Unchanged	13	primary	+	Unique p63RE	50
chr22_38748930_38748949	shuffle	MCF10A	1.23731	Activating	13	primary	+	p53RE+p63RE	54.6218
chr22_40092126_40092145	shuffle	MCF10A	0.952699	Unchanged	13	quinary	+	Unique p63RE	52.1008
chr22_40758522_40758546	shuffle	MCF10A	1.07523	Unchanged	13	primary	-	Unique p63RE	39.1667
chr22_40889300_40889319	shuffle	MCF10A	0.614123	Activating	13	primary	+	p53RE+p63RE	48.7395	10
chr22_43019686_43019710	shuffle	MCF10A	0.590927	Repressing	13	primary	-	Unique p63RE	50
chr22_43511794_43511818	shuffle	MCF10A	0.608505	Unchanged	13	primary	+	Unique p63RE	52.5
chr22_43531110_43531124	shuffle	MCF10A	0.880617	Unchanged	13	tertiary	-	Unique p63RE	59.1667
chr22_45626443_45626457	shuffle	MCF10A	1.63507	Unchanged	13	tertiary	-	Unique p63RE	62.5
chr22_46013696_46013710	shuffle	MCF10A	1.11117	Unchanged	13	secondary	+	p53RE+p63RE	70.8333
chr22_50149124_50149138	shuffle	MCF10A	1.38375	Activating	13	tertiary	+	Unique p63RE	63.3333
chr22_50476957_50476976	shuffle	MCF10A	0.787934	Activating	13	primary	-	p53RE+p63RE	64.7059	13
chr3_8607664_8607688	shuffle	MCF10A	1.33646	Unchanged	13	primary	-	Unique p63RE	50.8333
chr3_9169502_9169521	shuffle	MCF10A	0.795771	Unchanged	13	primary	-	p53RE+p63RE	37.8151
chr3_9983528_9983547	shuffle	MCF10A	1.14773	Unchanged	13	primary	+	p53RE+p63RE	52.9412
chr3_10780458_10780482	shuffle	MCF10A	0.927517	Unchanged	13	primary	-	Unique p63RE	54.1667
chr3_11272348_11272372	shuffle	MCF10A	2.50825	Unchanged	13	primary	+	Unique p63RE	69.1667
chr3_11478799_11478823	shuffle	MCF10A	0.296246	Activating	13	primary	+	Unique p63RE	29.1667	5
chr3_13852263_13852287	shuffle	MCF10A	0.773007	Unchanged	13	primary	-	Unique p63RE	57.5
chr3_14488836_14488855	shuffle	MCF10A	0.714531	Activating	13	primary	-	p53RE+p63RE	41.1765	17
chr3_19457653_19457672	shuffle	MCF10A	0.894115	Activating	13	primary	-	p53RE+p63RE	39.4958	6
chr3_25424802_25424826	shuffle	MCF10A	1.04552	Unchanged	13	primary	+	Unique p63RE	47.5
chr3_32296453_32296472	shuffle	MCF10A	0.447928	Unchanged	13	primary	-	p53RE+p63RE	47.8992
chr3_32914091_32914115	shuffle	MCF10A	1.04682	Unchanged	13	primary	+	Unique p63RE	55
chr3_33902303_33902327	shuffle	MCF10A	0.790642	Unchanged	13	primary	-	Unique p63RE	52.5
chr3_42091334_42091353	shuffle	MCF10A	0.936537	Unchanged	13	secondary	+	Unique p63RE	51.2605
chr3_44886896_44886910	shuffle	MCF10A	1.26073	Unchanged	13	tertiary	-	Unique p63RE	55
chr3_44993261_44993285	shuffle	MCF10A	0.885642	Unchanged	13	primary	+	Unique p63RE	48.3333
chr3_45188080_45188099	shuffle	MCF10A	1.6764	Unchanged	13	primary	-	p53RE+p63RE	57.9832
chr3_45207155_45207174	shuffle	MCF10A	0.898969	Activating	13	primary	-	p53RE+p63RE	48.7395	6
chr3_46943292_46943316	shuffle	MCF10A	0.739506	Unchanged	13	primary	-	Unique p63RE	53.3333
chr3_48492603_48492622	shuffle	MCF10A	1.19003	Unchanged	13	primary	+	p53RE+p63RE	48.7395
chr3_48535777_48535796	shuffle	MCF10A	0.398986	Unchanged	13	primary	+	p53RE+p63RE	47.8992
chr3_49081645_49081659	shuffle	MCF10A	0.98033	Activating	13	tertiary	+	Unique p63RE	53.3333
chr3_49924856_49924880	shuffle	MCF10A	0.537211	Unchanged	13	primary	+	Unique p63RE	50
chr3_50151857_50151881	shuffle	MCF10A	1.96234	Unchanged	13	primary	+	Unique p63RE	59.1667
chr3_54653658_54653677	shuffle	MCF10A	1.03185	Unchanged	13	primary	-	p53RE+p63RE	43.6975
chr3_64426736_64426755	shuffle	MCF10A	0.559594	Activating	13	primary	+	p53RE+p63RE	41.1765
chr3_64836270_64836289	shuffle	MCF10A	0.84733	Activating	13	primary	+	p53RE+p63RE	50.4202	17
chr3_69012586_69012610	shuffle	MCF10A	2.06559	Unchanged	13	primary	-	Unique p63RE	58.3333
chr3_72124064_72124088	shuffle	MCF10A	0.994045	Unchanged	13	primary	+	Unique p63RE	41.6667
chr3_74443335_74443354	shuffle	MCF10A	0.525858	Unchanged	13	primary	+	p53RE+p63RE	45.3782
chr3_86937384_86937403	shuffle	MCF10A	1.1163	Activating	13	primary	-	p53RE+p63RE	49.5798	8
chr3_94294100_94294124	shuffle	MCF10A	0.717481	Activating	13	primary	+	Unique p63RE	45.8333
chr3_99294166_99294180	shuffle	MCF10A	0.898275	Unchanged	13	secondary	-	p53RE+p63RE	60.8333
chr3_102195436_102195460	shuffle	MCF10A	0.49345	Unchanged	13	primary	+	Unique p63RE	50.8333
chr3_102378425_102378444	shuffle	MCF10A	0.342687	Repressing	13	primary	-	p53RE+p63RE	42.8571
chr3_105944807_105944831	shuffle	MCF10A	0.218916	Unchanged	13	primary	+	Unique p63RE	43.3333
chr3_112133324_112133348	shuffle	MCF10A	0.76033	Unchanged	13	primary	-	Unique p63RE	54.1667
chr3_122310527_122310551	shuffle	MCF10A	0.794691	Repressing	13	primary	-	Unique p63RE	39.1667
chr3_122394357_122394376	shuffle	MCF10A	0.647867	Activating	13	primary	+	p53RE+p63RE	46.2185	22
chr3_123807845_123807859	shuffle	MCF10A	1.07666	Unchanged	13	secondary	-	p53RE+p63RE	59.1667
chr3_124838107_124838131	shuffle	MCF10A	0.575648	Unchanged	13	primary	+	Unique p63RE	37.5
chr3_125037884_125037903	shuffle	MCF10A	0.81753	Unchanged	13	primary	-	p53RE+p63RE	43.6975
chr3_126773337_126773356	shuffle	MCF10A	0.725218	Unchanged	13	secondary	-	Unique p63RE	47.8992
chr3_127006009_127006023	shuffle	MCF10A	1.39808	Activating	13	secondary	+	p53RE+p63RE	60.8333	12
chr3_127075673_127075692	shuffle	MCF10A	0.563767	Unchanged	13	primary	+	p53RE+p63RE	47.8992
chr3_132637719_132637738	shuffle	MCF10A	0.583169	Activating	13	primary	+	p53RE+p63RE	31.9328	8
chr3_138674331_138674350	shuffle	MCF10A	0.482114	Unchanged	13	primary	+	p53RE+p63RE	50.4202	10
chr3_139234595_139234619	shuffle	MCF10A	0.486639	Activating	13	primary	-	Unique p63RE	47.5
chr3_140270564_140270588	shuffle	MCF10A	0.816734	Unchanged	13	primary	-	Unique p63RE	52.5
chr3_142154353_142154372	shuffle	MCF10A	0.855932	Unchanged	13	primary	-	p53RE+p63RE	42.8571
chr3_142958818_142958842	shuffle	MCF10A	0.732347	Unchanged	13	primary	+	Unique p63RE	41.6667
chr3_149192127_149192146	shuffle	MCF10A	0.564433	Activating	13	primary	-	p53RE+p63RE	31.0924	16
chr3_151432223_151432242	shuffle	MCF10A	0.351838	Unchanged	13	primary	-	p53RE+p63RE	46.2185
chr3_151543749_151543773	shuffle	MCF10A	0.41896	Unchanged	13	primary	-	Unique p63RE	45
chr3_152379551_152379575	shuffle	MCF10A	0.376252	Activating	13	primary	+	Unique p63RE	33.3333
chr3_156620458_156620482	shuffle	MCF10A	0.94045	Unchanged	13	primary	+	Unique p63RE	51.6667
chr3_156811499_156811508	shuffle	MCF10A	0.543659	Unchanged	13	quinary	+	p53RE+p63RE	38.6555
chr3_157274988_157275012	shuffle	MCF10A	0.714474	Unchanged	13	primary	-	Unique p63RE	41.6667
chr3_159480137_159480161	shuffle	MCF10A	0.635301	Activating	13	primary	-	Unique p63RE	40.8333
chr3_159821270_159821289	shuffle	MCF10A	0.836631	Activating	13	primary	-	p53RE+p63RE	43.6975	14
chr3_161251917_161251936	shuffle	MCF10A	0.539903	Unchanged	13	primary	+	p53RE+p63RE	34.4538
chr3_161276152_161276171	shuffle	MCF10A	0.388041	Activating	13	primary	+	p53RE+p63RE	55.4622
chr3_169455006_169455025	shuffle	MCF10A	0.314663	Activating	13	primary	-	p53RE+p63RE	38.6555
chr3_172335000_172335019	shuffle	MCF10A	1.07529	Unchanged	13	primary	-	p53RE+p63RE	49.5798
chr3_174441405_174441419	shuffle	MCF10A	0.904328	Repressing	13	tertiary	+	Unique p63RE	66.6667
chr3_179070187_179070206	shuffle	MCF10A	0.653726	Activating	13	primary	+	p53RE+p63RE	37.8151	26
chr3_181886804_181886828	shuffle	MCF10A	0.625955	Unchanged	13	primary	-	Unique p63RE	59.1667
chr3_183221036_183221060	shuffle	MCF10A	0.676242	Unchanged	13	primary	+	Unique p63RE	47.5
chr3_183266231_183266250	shuffle	MCF10A	0.677569	Unchanged	13	secondary	+	Unique p63RE	52.9412
chr3_183991690_183991714	shuffle	MCF10A	0.29111	Activating	13	primary	+	Unique p63RE	37.5
chr3_186945011_186945030	shuffle	MCF10A	0.922454	Activating	13	primary	+	p53RE+p63RE	46.2185
chr3_190336559_190336583	shuffle	MCF10A	0.770499	Unchanged	13	primary	+	Unique p63RE	49.1667
chr3_193585790_193585809	shuffle	MCF10A	0.396449	Unchanged	13	primary	+	p53RE+p63RE	38.6555
chr3_195912074_195912098	shuffle	MCF10A	1.54432	Unchanged	13	primary	-	Unique p63RE	60.8333
chr4_1296870_1296889	shuffle	MCF10A	0.440966	Unchanged	13	primary	-	p53RE+p63RE	56.3025	6
chr4_1758551_1758575	shuffle	MCF10A	1.11826	Unchanged	13	primary	+	Unique p63RE	65.8333
chr4_7978508_7978522	shuffle	MCF10A	0.707667	Unchanged	13	tertiary	+	Unique p63RE	56.6667
chr4_8356349_8356368	shuffle	MCF10A	0.855226	Unchanged	13	primary	+	p53RE+p63RE	58.8235
chr4_15525242_15525256	shuffle	MCF10A	3.44611	Activating	13	senary	+	Unique p63RE	45
chr4_15913769_15913793	shuffle	MCF10A	0.710038	Unchanged	13	primary	+	Unique p63RE	40.8333
chr4_16461552_16461576	shuffle	MCF10A	1.00826	Unchanged	13	primary	+	Unique p63RE	52.5
chr4_17513506_17513525	shuffle	MCF10A	0.789348	Activating	13	primary	-	p53RE+p63RE	36.1345	6
chr4_20624966_20624985	shuffle	MCF10A	0.804124	Activating	13	primary	+	p53RE+p63RE	46.2185
chr4_21769074_21769093	shuffle	MCF10A	0.468289	Activating	13	primary	-	p53RE+p63RE	39.4958	15
chr4_24273356_24273375	shuffle	MCF10A	0.675373	Activating	13	primary	+	p53RE+p63RE	39.4958	8
chr4_25234750_25234774	shuffle	MCF10A	1.21838	Activating	13	primary	-	Unique p63RE	43.3333
chr4_28973824_28973843	shuffle	MCF10A	0.576023	Activating	13	primary	+	p53RE+p63RE	43.6975	6
chr4_31234674_31234693	shuffle	MCF10A	0.839562	Activating	13	primary	-	p53RE+p63RE	53.7815	24
chr4_35087390_35087414	shuffle	MCF10A	1.01759	Unchanged	13	primary	+	Unique p63RE	43.3333
chr4_38565450_38565464	shuffle	MCF10A	0.523476	Unchanged	13	secondary	+	p53RE+p63RE	54.1667
chr4_53595371_53595390	shuffle	MCF10A	1.85383	Activating	13	primary	-	p53RE+p63RE	43.6975	8
chr4_61254471_61254490	shuffle	MCF10A	0.339037	Unchanged	13	primary	+	p53RE+p63RE	31.0924	5
chr4_77201509_77201533	shuffle	MCF10A	0.754851	Activating	13	primary	+	Unique p63RE	39.1667
chr4_77229641_77229660	shuffle	MCF10A	0.688517	Activating	13	primary	+	p53RE+p63RE	44.5378	6
chr4_88159093_88159107	shuffle	MCF10A	1.19166	Unchanged	13	tertiary	+	Unique p63RE	65.8333
chr4_88606971_88606990	shuffle	MCF10A	1.02388	Activating	13	primary	-	p53RE+p63RE	36.9748	5
chr4_89664708_89664727	shuffle	MCF10A	0.322245	Activating	13	primary	+	p53RE+p63RE	35.2941	8
chr4_89753956_89753975	shuffle	MCF10A	0.590463	Unchanged	13	secondary	+	Unique p63RE	33.6134
chr4_98794785_98794809	shuffle	MCF10A	0.735841	Unchanged	13	primary	+	Unique p63RE	49.1667
chr4_112002469_112002483	shuffle	MCF10A	0.760602	Repressing	13	secondary	-	p53RE+p63RE	42.5
chr4_114349988_114350007	shuffle	MCF10A	0.497567	Activating	13	quartenary	+	Unique p63RE	34.4538
chr4_115279445_115279464	shuffle	MCF10A	0.863423	Activating	13	quartenary	+	p53RE+p63RE	38.6555	5
chr4_118397485_118397504	shuffle	MCF10A	0.680743	Activating	13	primary	+	p53RE+p63RE	48.7395	21
chr4_118417593_118417612	shuffle	MCF10A	0.460177	Activating	13	primary	-	p53RE+p63RE	36.9748	14
chr4_120921595_120921614	shuffle	MCF10A	0.822441	Activating	13	primary	+	p53RE+p63RE	46.2185	9
chr4_123128078_123128097	shuffle	MCF10A	1.04982	Unchanged	13	primary	-	p53RE+p63RE	37.8151
chr4_128386240_128386254	shuffle	MCF10A	0.519281	Unchanged	13	secondary	+	p53RE+p63RE	48.3333
chr4_132865545_132865564	shuffle	MCF10A	0.48003	Unchanged	13	primary	+	p53RE+p63RE	40.3361
chr4_138308691_138308715	shuffle	MCF10A	0.336855	Unchanged	13	primary	-	Unique p63RE	43.3333
chr4_142405548_142405572	shuffle	MCF10A	0.513368	Unchanged	13	primary	+	Unique p63RE	46.6667
chr4_145545928_145545952	shuffle	MCF10A	0.997318	Unchanged	13	primary	-	Unique p63RE	39.1667
chr4_146166102_146166126	shuffle	MCF10A	0.618315	Repressing	13	primary	-	Unique p63RE	39.1667
chr4_156110737_156110761	shuffle	MCF10A	1.02783	Unchanged	13	primary	+	Unique p63RE	46.6667
chr4_158458418_158458437	shuffle	MCF10A	0.89585	Unchanged	13	primary	+	p53RE+p63RE	48.7395
chr4_161990903_161990922	shuffle	MCF10A	0.712695	Activating	13	primary	+	p53RE+p63RE	43.6975	7
chr4_165238316_165238335	shuffle	MCF10A	0.36947	Unchanged	13	primary	+	p53RE+p63RE	54.6218
chr4_165829142_165829161	shuffle	MCF10A	0.940732	Activating	13	primary	+	p53RE+p63RE	42.8571	14
chr4_167117330_167117349	shuffle	MCF10A	0.162264	Repressing	13	secondary	+	Unique p63RE	48.7395
chr4_184695701_184695720	shuffle	MCF10A	0.957269	Activating	13	primary	-	p53RE+p63RE	42.0168	11
chr4_186845188_186845212	shuffle	MCF10A	0.275915	Unchanged	13	primary	-	Unique p63RE	40
chr4_189128521_189128540	shuffle	MCF10A	0.500772	Activating	13	primary	-	p53RE+p63RE	41.1765	6
chr5_2758893_2758912	shuffle	MCF10A	0.73286	Activating	13	primary	+	p53RE+p63RE	47.0588
chr5_9055005_9055029	shuffle	MCF10A	0.619758	Unchanged	13	primary	-	Unique p63RE	51.6667
chr5_13591786_13591800	shuffle	MCF10A	0.53476	Unchanged	13	secondary	-	p53RE+p63RE	40.8333	6
chr5_14422013_14422032	shuffle	MCF10A	1.28212	Unchanged	13	primary	-	p53RE+p63RE	62.1849
chr5_16935612_16935626	shuffle	MCF10A	1.59672	Activating	13	tertiary	+	Unique p63RE	60
chr5_31344153_31344172	shuffle	MCF10A	0.828673	Unchanged	13	primary	-	p53RE+p63RE	45.3782
chr5_34008167_34008181	shuffle	MCF10A	1.27812	Unchanged	13	tertiary	+	Unique p63RE	77.5
chr5_40429715_40429734	shuffle	MCF10A	0.412032	Unchanged	13	primary	+	p53RE+p63RE	38.6555	9
chr5_40906433_40906452	shuffle	MCF10A	0.493106	Unchanged	13	primary	-	p53RE+p63RE	44.5378
chr5_53258008_53258032	shuffle	MCF10A	0.241623	Unchanged	13	primary	+	Unique p63RE	47.5
chr5_53324443_53324462	shuffle	MCF10A	0.493425	Unchanged	13	secondary	-	Unique p63RE	46.2185
chr5_53490869_53490888	shuffle	MCF10A	0.938947	Activating	13	primary	-	p53RE+p63RE	49.5798	23
chr5_56717414_56717433	shuffle	MCF10A	1.57094	Activating	13	primary	+	p53RE+p63RE	52.9412
chr5_61604745_61604764	shuffle	MCF10A	1.8228	Activating	13	primary	+	p53RE+p63RE	50.4202	8
chr5_65199146_65199170	shuffle	MCF10A	0.246082	Unchanged	13	primary	-	Unique p63RE	30
chr5_66850028_66850047	shuffle	MCF10A	1.13535	Unchanged	13	quartenary	-	p53RE+p63RE	37.8151
chr5_66850515_66850539	shuffle	MCF10A	0.84962	Unchanged	13	primary	+	Unique p63RE	38.3333
chr5_67248829_67248853	shuffle	MCF10A	0.573635	Unchanged	13	primary	-	Unique p63RE	51.6667
chr5_68995362_68995386	shuffle	MCF10A	0.73756	Unchanged	13	primary	-	Unique p63RE	57.5
chr5_72667901_72667920	shuffle	MCF10A	0.207436	Repressing	13	primary	-	p53RE+p63RE	38.6555
chr5_76811475_76811489	shuffle	MCF10A	0.714767	Activating	13	secondary	+	p53RE+p63RE	45.8333
chr5_78345948_78345967	shuffle	MCF10A	0.50782	Activating	13	primary	-	p53RE+p63RE	46.2185	23
chr5_87736089_87736113	shuffle	MCF10A	0.849323	Unchanged	13	primary	+	Unique p63RE	45.8333
chr5_90094306_90094330	shuffle	MCF10A	0.618376	Unchanged	13	primary	+	Unique p63RE	33.3333
chr5_96629793_96629812	shuffle	MCF10A	0.620082	Unchanged	13	secondary	+	Unique p63RE	40.3361
chr5_107337384_107337408	shuffle	MCF10A	0.371485	Unchanged	13	primary	-	Unique p63RE	49.1667
chr5_113044927_113044946	shuffle	MCF10A	0.917788	Unchanged	13	primary	-	p53RE+p63RE	48.7395	5
chr5_113345757_113345776	shuffle	MCF10A	0.810436	Activating	13	primary	-	p53RE+p63RE	50.4202	6
chr5_129807621_129807645	shuffle	MCF10A	0.504198	Unchanged	13	primary	+	Unique p63RE	45
chr5_130981872_130981891	shuffle	MCF10A	1.019	Activating	13	primary	-	p53RE+p63RE	57.9832
chr5_131312501_131312515	shuffle	MCF10A	0.972385	Unchanged	13	secondary	-	p53RE+p63RE	59.1667
chr5_135651409_135651423	shuffle	MCF10A	0.621245	Unchanged	13	secondary	-	p53RE+p63RE	55	5
chr5_137231971_137231990	shuffle	MCF10A	0.14144	Activating	13	primary	-	p53RE+p63RE	36.1345
chr5_137393352_137393371	shuffle	MCF10A	0.717807	Activating	13	primary	+	p53RE+p63RE	51.2605	6
chr5_139473617_139473636	shuffle	MCF10A	1.15404	Activating	13	primary	-	p53RE+p63RE	51.2605
chr5_146071850_146071869	shuffle	MCF10A	0.676818	Activating	13	primary	-	p53RE+p63RE	42.0168	13
chr5_149325291_149325310	shuffle	MCF10A	0.388608	Activating	13	primary	+	p53RE+p63RE	50.4202	19
chr5_150358695_150358714	shuffle	MCF10A	0.925637	Unchanged	13	primary	-	p53RE+p63RE	48.7395	5
chr5_150434664_150434678	shuffle	MCF10A	1.02384	Unchanged	13	secondary	+	p53RE+p63RE	54.1667
chr5_153084660_153084679	shuffle	MCF10A	0.417692	Unchanged	13	quartenary	-	Unique p63RE	37.8151
chr5_153476997_153477011	shuffle	MCF10A	0.201986	Unchanged	13	tertiary	+	Unique p63RE	44.1667
chr5_154215691_154215710	shuffle	MCF10A	0.678871	Unchanged	13	primary	+	p53RE+p63RE	42.0168
chr5_157555513_157555537	shuffle	MCF10A	0.465024	Repressing	13	primary	-	Unique p63RE	38.3333
chr5_159982955_159982979	shuffle	MCF10A	0.78632	Unchanged	13	primary	-	Unique p63RE	46.6667
chr5_164120028_164120047	shuffle	MCF10A	0.804915	Activating	13	primary	-	p53RE+p63RE	57.1429	26
chr5_168390688_168390707	shuffle	MCF10A	0.947642	Unchanged	13	primary	+	p53RE+p63RE	57.1429
chr5_172561330_172561349	shuffle	MCF10A	0.629725	Repressing	13	primary	+	p53RE+p63RE	37.8151
chr5_173331978_173331997	shuffle	MCF10A	1.21285	Unchanged	13	quinary	+	Unique p63RE	53.7815
chr5_176492737_176492751	shuffle	MCF10A	0.0653952	Unchanged	13	secondary	+	p53RE+p63RE	42.5
chr5_177200251_177200270	shuffle	MCF10A	0.68445	Activating	13	primary	-	p53RE+p63RE	50.4202
chr5_178107063_178107077	shuffle	MCF10A	0.825188	Unchanged	13	secondary	-	p53RE+p63RE	64.1667
chr5_178237380_178237404	shuffle	MCF10A	0.885028	Unchanged	13	primary	-	Unique p63RE	52.5
chr6_1704881_1704905	shuffle	MCF10A	1.55579	Unchanged	13	primary	+	Unique p63RE	45.8333
chr6_2658887_2658911	shuffle	MCF10A	0.925299	Activating	13	primary	+	Unique p63RE	49.1667
chr6_2764997_2765021	shuffle	MCF10A	1.08896	Unchanged	13	primary	+	Unique p63RE	63.3333
chr6_3585507_3585526	shuffle	MCF10A	0.0789946	Activating	13	primary	-	p53RE+p63RE	31.0924
chr6_3779139_3779158	shuffle	MCF10A	1.11603	Unchanged	13	primary	-	p53RE+p63RE	42.0168
chr6_4104135_4104159	shuffle	MCF10A	0.66571	Activating	13	primary	-	Unique p63RE	50
chr6_4259568_4259587	shuffle	MCF10A	0.384095	Unchanged	13	primary	-	p53RE+p63RE	53.7815
chr6_4600115_4600139	shuffle	MCF10A	0.277687	Unchanged	13	primary	-	Unique p63RE	39.1667
chr6_5082885_5082899	shuffle	MCF10A	0.606798	Unchanged	13	tertiary	+	Unique p63RE	62.5
chr6_5906216_5906235	shuffle	MCF10A	0.909777	Activating	13	primary	+	p53RE+p63RE	57.1429	20
chr6_6558133_6558157	shuffle	MCF10A	0.496333	Unchanged	13	primary	-	Unique p63RE	41.6667
chr6_7323313_7323332	shuffle	MCF10A	0.625728	Activating	13	primary	-	p53RE+p63RE	42.8571	15
chr6_11772551_11772575	shuffle	MCF10A	1.01453	Activating	13	primary	+	Unique p63RE	40.8333
chr6_14060008_14060032	shuffle	MCF10A	1.50094	Unchanged	13	primary	+	Unique p63RE	50
chr6_15066834_15066853	shuffle	MCF10A	0.922972	Activating	13	secondary	+	Unique p63RE	46.2185	13
chr6_16245275_16245294	shuffle	MCF10A	1.49474	Unchanged	13	primary	-	p53RE+p63RE	51.2605
chr6_18156168_18156182	shuffle	MCF10A	0.833981	Unchanged	13	senary	-	Unique p63RE	56.6667
chr6_18307315_18307339	shuffle	MCF10A	0.696268	Unchanged	13	primary	+	Unique p63RE	46.6667
chr6_18655027_18655051	shuffle	MCF10A	0.398265	Unchanged	13	primary	+	Unique p63RE	38.3333
chr6_25112720_25112744	shuffle	MCF10A	0.677674	Unchanged	13	primary	-	Unique p63RE	43.3333
chr6_25958847_25958866	shuffle	MCF10A	1.09071	Activating	13	primary	+	p53RE+p63RE	45.3782	14
chr6_30883990_30884014	shuffle	MCF10A	0.917557	Unchanged	13	primary	-	Unique p63RE	65.8333
chr6_31487590_31487609	shuffle	MCF10A	1.28608	Activating	13	primary	+	p53RE+p63RE	52.9412	21
chr6_33839098_33839122	shuffle	MCF10A	0.569982	Repressing	13	primary	+	Unique p63RE	60
chr6_34695254_34695278	shuffle	MCF10A	0.649871	Unchanged	13	primary	+	Unique p63RE	45
chr6_37808351_37808375	shuffle	MCF10A	0.653118	Unchanged	13	primary	-	Unique p63RE	51.6667
chr6_38394469_38394488	shuffle	MCF10A	0.699718	Activating	13	primary	-	p53RE+p63RE	42.8571	16
chr6_44062556_44062575	shuffle	MCF10A	0.998957	Activating	13	primary	+	p53RE+p63RE	53.7815	9
chr6_45587754_45587768	shuffle	MCF10A	0.649624	Unchanged	13	secondary	+	p53RE+p63RE	55.8333
chr6_45783840_45783854	shuffle	MCF10A	1.54607	Unchanged	13	secondary	-	p53RE+p63RE	48.3333
chr6_49265077_49265096	shuffle	MCF10A	0.705325	Activating	13	primary	-	p53RE+p63RE	57.9832	11
chr6_54729902_54729926	shuffle	MCF10A	1.16523	Unchanged	13	primary	-	Unique p63RE	38.3333
chr6_56668323_56668342	shuffle	MCF10A	0.666215	Unchanged	13	primary	-	p53RE+p63RE	41.1765
chr6_63527810_63527829	shuffle	MCF10A	1.03155	Repressing	13	secondary	+	Unique p63RE	47.0588
chr6_70427005_70427029	shuffle	MCF10A	0.480639	Unchanged	13	primary	-	Unique p63RE	38.3333
chr6_73454966_73454980	shuffle	MCF10A	0.571486	Unchanged	13	secondary	+	p53RE+p63RE	50.8333
chr6_78492790_78492814	shuffle	MCF10A	0.408232	Unchanged	13	primary	-	Unique p63RE	36.6667
chr6_82458231_82458250	shuffle	MCF10A	0.827299	Unchanged	13	secondary	+	Unique p63RE	56.3025
chr6_106496988_106497002	shuffle	MCF10A	1.34764	Unchanged	13	secondary	-	p53RE+p63RE	55.8333
chr6_108435544_108435563	shuffle	MCF10A	1.07818	Unchanged	13	primary	-	p53RE+p63RE	50.4202
chr6_120736940_120736959	shuffle	MCF10A	0.729958	Activating	13	primary	-	p53RE+p63RE	33.6134	6
chr6_122640528_122640552	shuffle	MCF10A	1.0528	Unchanged	13	primary	+	Unique p63RE	39.1667
chr6_127586499_127586518	shuffle	MCF10A	0.715053	Activating	13	primary	-	p53RE+p63RE	54.6218	17
chr6_134363408_134363432	shuffle	MCF10A	0.934815	Unchanged	13	primary	+	Unique p63RE	35
chr6_134909124_134909138	shuffle	MCF10A	0.925984	Unchanged	13	senary	+	Unique p63RE	49.1667
chr6_135185649_135185668	shuffle	MCF10A	0.592103	Unchanged	13	primary	-	p53RE+p63RE	50.4202
chr6_137234660_137234684	shuffle	MCF10A	0.43024	Unchanged	13	primary	-	Unique p63RE	39.1667
chr6_137828072_137828086	shuffle	MCF10A	0.599501	Activating	13	secondary	+	p53RE+p63RE	47.5
chr6_138104071_138104090	shuffle	MCF10A	0.418069	Unchanged	13	primary	-	p53RE+p63RE	44.5378
chr6_138685463_138685487	shuffle	MCF10A	0.758964	Unchanged	13	primary	-	Unique p63RE	44.1667
chr6_142945180_142945194	shuffle	MCF10A	1.01483	Unchanged	13	senary	-	Unique p63RE	70.8333
chr6_143286363_143286382	shuffle	MCF10A	0.686888	Activating	13	primary	+	p53RE+p63RE	42.8571	13
chr6_144657770_144657789	shuffle	MCF10A	0.789681	Unchanged	13	primary	+	p53RE+p63RE	52.9412	13
chr6_147434668_147434692	shuffle	MCF10A	0.487327	Unchanged	13	primary	-	Unique p63RE	46.6667
chr6_150165281_150165300	shuffle	MCF10A	0.683632	Activating	13	primary	+	p53RE+p63RE	43.6975	12
chr6_150466452_150466471	shuffle	MCF10A	0.307303	Unchanged	13	primary	+	p53RE+p63RE	35.2941
chr6_151052414_151052433	shuffle	MCF10A	0.837231	Unchanged	13	primary	-	p53RE+p63RE	52.1008
chr6_151695374_151695393	shuffle	MCF10A	0.771543	Unchanged	13	primary	+	p53RE+p63RE	49.5798
chr6_152095543_152095567	shuffle	MCF10A	0.363853	Unchanged	13	primary	+	Unique p63RE	44.1667
chr6_157260962_157260981	shuffle	MCF10A	0.836656	Unchanged	13	primary	-	p53RE+p63RE	56.3025
chr6_157648690_157648709	shuffle	MCF10A	0.837529	Activating	13	primary	+	p53RE+p63RE	59.6639	18
chr6_159701425_159701449	shuffle	MCF10A	0.454722	Unchanged	13	primary	-	Unique p63RE	47.5	6
chr6_159915635_159915659	shuffle	MCF10A	1.39914	Unchanged	13	primary	+	Unique p63RE	48.3333
chr6_160974441_160974455	shuffle	MCF10A	1.72305	Unchanged	13	tertiary	+	Unique p63RE	53.3333
chr6_160995410_160995434	shuffle	MCF10A	0.507903	Unchanged	13	primary	+	Unique p63RE	51.6667
chr6_169289732_169289746	shuffle	MCF10A	0.958238	Unchanged	13	secondary	+	p53RE+p63RE	56.6667
chr6_170400335_170400359	shuffle	MCF10A	0.877608	Unchanged	13	primary	+	Unique p63RE	50.8333
chr7_2820637_2820651	shuffle	MCF10A	1.74184	Unchanged	13	secondary	+	p53RE+p63RE	61.6667	6
chr7_5448786_5448805	shuffle	MCF10A	1.29052	Unchanged	13	secondary	-	Unique p63RE	56.3025
chr7_7705091_7705115	shuffle	MCF10A	0.672233	Unchanged	13	primary	-	Unique p63RE	35.8333
chr7_12964990_12965014	shuffle	MCF10A	0.763719	Unchanged	13	primary	+	Unique p63RE	40.8333
chr7_13099393_13099417	shuffle	MCF10A	0.511003	Unchanged	13	primary	-	Unique p63RE	43.3333
chr7_17207345_17207364	shuffle	MCF10A	0.463986	Activating	13	primary	+	p53RE+p63RE	47.0588
chr7_19027027_19027051	shuffle	MCF10A	0.733534	Unchanged	13	primary	+	Unique p63RE	40	5
chr7_20353194_20353208	shuffle	MCF10A	0.533828	Unchanged	13	tertiary	-	Unique p63RE	40.8333
chr7_21996846_21996870	shuffle	MCF10A	0.395297	Unchanged	13	primary	-	Unique p63RE	34.1667
chr7_27165519_27165533	shuffle	MCF10A	1.67732	Unchanged	13	tertiary	+	Unique p63RE	61.6667
chr7_27424412_27424431	shuffle	MCF10A	0.543796	Activating	13	primary	-	p53RE+p63RE	47.0588
chr7_27555444_27555463	shuffle	MCF10A	0.615094	Unchanged	13	primary	+	p53RE+p63RE	37.8151
chr7_30310868_30310892	shuffle	MCF10A	0.877982	Unchanged	13	primary	-	Unique p63RE	54.1667
chr7_32524847_32524866	shuffle	MCF10A	0.794896	Unchanged	13	primary	-	p53RE+p63RE	43.6975
chr7_34133853_34133867	shuffle	MCF10A	0.270156	Activating	13	tertiary	-	Unique p63RE	42.5
chr7_35816722_35816741	shuffle	MCF10A	0.555519	Unchanged	13	primary	+	p53RE+p63RE	37.8151
chr7_40698366_40698385	shuffle	MCF10A	0.647878	Activating	13	primary	+	p53RE+p63RE	53.7815	14
chr7_43148359_43148373	shuffle	MCF10A	1.05845	Unchanged	13	secondary	-	p53RE+p63RE	57.5	5
chr7_43636240_43636254	shuffle	MCF10A	1.08597	Unchanged	13	tertiary	-	Unique p63RE	45.8333
chr7_43779121_43779145	shuffle	MCF10A	0.556171	Unchanged	13	primary	-	Unique p63RE	63.3333
chr7_44702139_44702158	shuffle	MCF10A	0.44167	Activating	13	primary	+	p53RE+p63RE	51.2605	13
chr7_44990986_44991005	shuffle	MCF10A	0.845658	Activating	13	primary	-	p53RE+p63RE	45.3782	16
chr7_46452666_46452685	shuffle	MCF10A	0.494772	Unchanged	13	primary	+	p53RE+p63RE	36.9748
chr7_47202352_47202371	shuffle	MCF10A	1.04091	Activating	13	primary	+	p53RE+p63RE	49.5798	18
chr7_47380204_47380218	shuffle	MCF10A	0.932106	Unchanged	13	secondary	-	p53RE+p63RE	70
chr7_48095222_48095246	shuffle	MCF10A	0.457773	Unchanged	13	primary	+	Unique p63RE	35.8333
chr7_48114365_48114384	shuffle	MCF10A	1.12756	Activating	13	primary	+	p53RE+p63RE	56.3025
chr7_54390822_54390841	shuffle	MCF10A	0.551656	Unchanged	13	primary	+	p53RE+p63RE	36.1345
chr7_55574507_55574526	shuffle	MCF10A	1.15655	Activating	13	primary	+	p53RE+p63RE	52.1008	18
chr7_66143288_66143312	shuffle	MCF10A	0.750851	Unchanged	13	primary	-	Unique p63RE	52.5
chr7_69722972_69722991	shuffle	MCF10A	0.975417	Activating	13	secondary	-	Unique p63RE	42.8571	8
chr7_69762880_69762899	shuffle	MCF10A	0.0640041	Activating	13	primary	-	p53RE+p63RE	38.6555
chr7_74079359_74079378	shuffle	MCF10A	0.959767	Unchanged	13	secondary	-	Unique p63RE	59.6639
chr7_76305282_76305296	shuffle	MCF10A	0.82027	Unchanged	13	secondary	+	p53RE+p63RE	60.8333
chr7_77834542_77834566	shuffle	MCF10A	0.742463	Activating	13	primary	-	Unique p63RE	50.8333
chr7_77867023_77867047	shuffle	MCF10A	0.196925	Unchanged	13	primary	-	Unique p63RE	33.3333
chr7_78085252_78085271	shuffle	MCF10A	1.25554	Activating	13	primary	-	p53RE+p63RE	43.6975	14
chr7_79297114_79297138	shuffle	MCF10A	0.842824	Unchanged	13	primary	+	Unique p63RE	45.8333
chr7_80277931_80277950	shuffle	MCF10A	0.913509	Activating	13	primary	+	p53RE+p63RE	44.5378	8
chr7_94644326_94644350	shuffle	MCF10A	0.690084	Unchanged	13	primary	-	Unique p63RE	39.1667
chr7_96303371_96303395	shuffle	MCF10A	0.932983	Unchanged	13	primary	+	Unique p63RE	48.3333
chr7_97671777_97671801	shuffle	MCF10A	0.612463	Activating	13	primary	+	Unique p63RE	41.6667
chr7_99440489_99440508	shuffle	MCF10A	0.770096	Activating	13	primary	+	p53RE+p63RE	49.5798	12
chr7_99623534_99623558	shuffle	MCF10A	0.921892	Unchanged	13	primary	-	Unique p63RE	45
chr7_104973455_104973474	shuffle	MCF10A	0.496229	Unchanged	13	quinary	-	Unique p63RE	42.8571
chr7_106452212_106452231	shuffle	MCF10A	0.461056	Unchanged	13	primary	+	p53RE+p63RE	47.0588
chr7_108311781_108311805	shuffle	MCF10A	0.596292	Repressing	13	primary	+	Unique p63RE	32.5
chr7_108406766_108406790	shuffle	MCF10A	0.569627	Unchanged	13	primary	-	Unique p63RE	31.6667
chr7_111357956_111357980	shuffle	MCF10A	0.549294	Unchanged	13	primary	+	Unique p63RE	48.3333
chr7_116399882_116399906	shuffle	MCF10A	1.10146	Repressing	13	primary	-	Unique p63RE	43.3333
chr7_121483009_121483028	shuffle	MCF10A	0.503594	Unchanged	13	primary	+	p53RE+p63RE	36.1345
chr7_123571910_123571929	shuffle	MCF10A	0.64671	Unchanged	13	primary	+	p53RE+p63RE	47.0588	13
chr7_123674963_123674982	shuffle	MCF10A	0.811799	Unchanged	13	primary	-	p53RE+p63RE	40.3361
chr7_124672128_124672147	shuffle	MCF10A	0.371939	Unchanged	13	primary	-	p53RE+p63RE	38.6555	5
chr7_125089399_125089418	shuffle	MCF10A	0.351033	Unchanged	13	primary	+	p53RE+p63RE	33.6134
chr7_130995891_130995915	shuffle	MCF10A	0.420184	Unchanged	13	primary	-	Unique p63RE	46.6667
chr7_131154541_131154560	shuffle	MCF10A	0.862409	Activating	13	primary	-	p53RE+p63RE	38.6555	17
chr7_131431531_131431550	shuffle	MCF10A	1.08605	Unchanged	13	primary	+	p53RE+p63RE	52.1008
chr7_131774926_131774945	shuffle	MCF10A	0.513671	Activating	13	primary	-	p53RE+p63RE	55.4622	18
chr7_134443901_134443920	shuffle	MCF10A	1.23694	Activating	13	primary	+	p53RE+p63RE	53.7815	10
chr7_139308613_139308632	shuffle	MCF10A	0.844729	Activating	13	primary	+	p53RE+p63RE	48.7395	19
chr7_142413762_142413781	shuffle	MCF10A	0.597819	Activating	13	primary	+	p53RE+p63RE	47.8992
chr7_142944072_142944091	shuffle	MCF10A	0.803342	Activating	13	primary	+	p53RE+p63RE	49.5798	12
chr7_151384207_151384231	shuffle	MCF10A	0.554648	Unchanged	13	primary	-	Unique p63RE	55.8333
chr7_156347358_156347377	shuffle	MCF10A	0.818447	Unchanged	13	primary	-	p53RE+p63RE	47.8992
chr8_10023192_10023211	shuffle	MCF10A	0.841891	Activating	13	primary	-	p53RE+p63RE	50.4202
chr8_10698739_10698763	shuffle	MCF10A	0.435746	Unchanged	13	primary	+	Unique p63RE	45
chr8_12945517_12945536	shuffle	MCF10A	0.492301	Activating	13	primary	+	p53RE+p63RE	35.2941
chr8_15537118_15537142	shuffle	MCF10A	0.412676	Unchanged	13	primary	-	Unique p63RE	41.6667
chr8_18918430_18918454	shuffle	MCF10A	0.854729	Unchanged	13	primary	-	Unique p63RE	44.1667
chr8_22239140_22239164	shuffle	MCF10A	0.537343	Activating	13	primary	-	Unique p63RE	35
chr8_22256012_22256031	shuffle	MCF10A	0.537211	Unchanged	13	primary	+	p53RE+p63RE	55.4622
chr8_23074866_23074885	shuffle	MCF10A	1.23327	Unchanged	13	quartenary	+	p53RE+p63RE	56.3025	6
chr8_29296382_29296396	shuffle	MCF10A	1.03141	Activating	13	tertiary	-	Unique p63RE	57.5
chr8_38259748_38259767	shuffle	MCF10A	0.8352	Activating	13	primary	-	p53RE+p63RE	54.6218
chr8_38786063_38786077	shuffle	MCF10A	0.920053	Unchanged	13	senary	+	Unique p63RE	49.1667
chr8_42492639_42492653	shuffle	MCF10A	0.239846	Unchanged	13	tertiary	-	Unique p63RE	35
chr8_42501211_42501235	shuffle	MCF10A	0.543854	Repressing	13	primary	+	Unique p63RE	46.6667
chr8_47464583_47464607	shuffle	MCF10A	0.880916	Unchanged	13	primary	+	Unique p63RE	55
chr8_47647785_47647809	shuffle	MCF10A	0.594468	Unchanged	13	primary	-	Unique p63RE	42.5
chr8_48659430_48659449	shuffle	MCF10A	0.606072	Unchanged	13	primary	+	p53RE+p63RE	56.3025
chr8_48699365_48699389	shuffle	MCF10A	0.655776	Activating	13	primary	-	Unique p63RE	47.5
chr8_48713781_48713805	shuffle	MCF10A	1.07876	Unchanged	13	primary	-	Unique p63RE	41.6667
chr8_48849806_48849830	shuffle	MCF10A	0.748873	Unchanged	13	primary	-	Unique p63RE	43.3333
chr8_49172085_49172104	shuffle	MCF10A	0.745674	Activating	13	primary	-	p53RE+p63RE	47.0588	13
chr8_51989110_51989129	shuffle	MCF10A	0.394304	Activating	13	primary	-	p53RE+p63RE	44.5378
chr8_52743544_52743563	shuffle	MCF10A	0.409358	Unchanged	13	secondary	-	Unique p63RE	37.8151
chr8_58256567_58256586	shuffle	MCF10A	0.326334	Activating	13	primary	+	p53RE+p63RE	39.4958	7
chr8_60677923_60677947	shuffle	MCF10A	0.373762	Unchanged	13	primary	+	Unique p63RE	36.6667
chr8_69148016_69148040	shuffle	MCF10A	1.14974	Unchanged	13	primary	+	Unique p63RE	45
chr8_69709887_69709906	shuffle	MCF10A	1.15781	Activating	13	primary	-	p53RE+p63RE	46.2185
chr8_70188356_70188380	shuffle	MCF10A	0.46048	Repressing	13	primary	+	Unique p63RE	41.6667
chr8_71308827_71308846	shuffle	MCF10A	0.743746	Unchanged	13	primary	+	p53RE+p63RE	46.2185	6
chr8_72889898_72889917	shuffle	MCF10A	0.892079	Activating	13	primary	-	p53RE+p63RE	49.5798
chr8_75226036_75226055	shuffle	MCF10A	0.871546	Activating	13	primary	+	p53RE+p63RE	47.8992	7
chr8_80257369_80257393	shuffle	MCF10A	0.581773	Unchanged	13	primary	-	Unique p63RE	38.3333
chr8_82162654_82162673	shuffle	MCF10A	1.40089	Activating	13	primary	-	p53RE+p63RE	44.5378	12
chr8_89415646_89415670	shuffle	MCF10A	1.04552	Unchanged	13	primary	+	Unique p63RE	40
chr8_91319756_91319780	shuffle	MCF10A	0.849673	Unchanged	13	primary	+	Unique p63RE	46.6667
chr8_93276340_93276359	shuffle	MCF10A	1.74385	Unchanged	13	primary	-	p53RE+p63RE	41.1765
chr8_95062521_95062545	shuffle	MCF10A	0.368006	Unchanged	13	primary	+	Unique p63RE	40.8333
chr8_95115821_95115835	shuffle	MCF10A	0.849548	Unchanged	13	tertiary	+	Unique p63RE	54.1667
chr8_97595263_97595277	shuffle	MCF10A	1.60571	Unchanged	13	secondary	-	p53RE+p63RE	62.5
chr8_97929229_97929243	shuffle	MCF10A	2.95123	Activating	13	tertiary	-	Unique p63RE	50.8333
chr8_98259702_98259721	shuffle	MCF10A	0.91235	Activating	13	primary	-	p53RE+p63RE	48.7395	13
chr8_101452391_101452415	shuffle	MCF10A	1.11214	Unchanged	13	primary	+	Unique p63RE	50.8333
chr8_102380821_102380840	shuffle	MCF10A	0.284998	Unchanged	13	primary	+	p53RE+p63RE	45.3782	5
chr8_102756709_102756723	shuffle	MCF10A	1.17042	Unchanged	13	tertiary	+	Unique p63RE	59.1667
chr8_109539515_109539539	shuffle	MCF10A	0.775841	Unchanged	13	primary	-	Unique p63RE	62.5
chr8_110334520_110334539	shuffle	MCF10A	0.653099	Unchanged	13	primary	-	p53RE+p63RE	47.0588
chr8_112750619_112750638	shuffle	MCF10A	1.01725	Unchanged	13	primary	-	p53RE+p63RE	42.0168	5
chr8_116350876_116350900	shuffle	MCF10A	0.404484	Unchanged	13	primary	+	Unique p63RE	43.3333
chr8_118056332_118056356	shuffle	MCF10A	0.652675	Unchanged	13	primary	-	Unique p63RE	45	6
chr8_123612532_123612551	shuffle	MCF10A	1.19267	Activating	13	primary	+	p53RE+p63RE	52.1008	26
chr8_124832873_124832897	shuffle	MCF10A	1.00307	Unchanged	13	primary	+	Unique p63RE	54.1667
chr8_126828178_126828197	shuffle	MCF10A	0.851026	Unchanged	13	primary	+	p53RE+p63RE	45.3782
chr8_126985995_126986009	shuffle	MCF10A	0.638348	Unchanged	13	secondary	-	p53RE+p63RE	55
chr8_128883223_128883247	shuffle	MCF10A	0.779531	Activating	13	primary	+	Unique p63RE	53.3333
chr8_129676825_129676849	shuffle	MCF10A	0.651204	Unchanged	13	primary	+	Unique p63RE	41.6667
chr8_129985275_129985299	shuffle	MCF10A	1.10908	Unchanged	13	primary	+	Unique p63RE	57.5
chr8_130439783_130439802	shuffle	MCF10A	0.843619	Unchanged	13	primary	-	p53RE+p63RE	55.4622
chr8_130941719_130941738	shuffle	MCF10A	0.397609	Unchanged	13	primary	-	p53RE+p63RE	45.3782
chr8_133391163_133391187	shuffle	MCF10A	0.854749	Unchanged	13	primary	-	Unique p63RE	50	11
chr8_141055683_141055702	shuffle	MCF10A	1.26781	Unchanged	13	primary	-	p53RE+p63RE	64.7059
chr8_143332149_143332168	shuffle	MCF10A	0.667084	Activating	13	primary	-	p53RE+p63RE	57.1429
chr8_143773370_143773384	shuffle	MCF10A	1.17471	Unchanged	13	secondary	+	p53RE+p63RE	57.5
chr9_1707469_1707488	shuffle	MCF10A	0.530552	Activating	13	primary	+	p53RE+p63RE	37.8151	17
chr9_3760240_3760259	shuffle	MCF10A	0.557837	Unchanged	13	primary	+	p53RE+p63RE	46.2185
chr9_4106125_4106144	shuffle	MCF10A	0.543239	Unchanged	13	primary	-	p53RE+p63RE	45.3782
chr9_5851570_5851594	shuffle	MCF10A	0.56734	Unchanged	13	primary	+	Unique p63RE	45.8333
chr9_14277407_14277426	shuffle	MCF10A	0.678853	Activating	13	secondary	+	Unique p63RE	37.8151
chr9_21833679_21833698	shuffle	MCF10A	0.983229	Activating	13	primary	-	p53RE+p63RE	44.5378	11
chr9_22257462_22257486	shuffle	MCF10A	0.735637	Activating	13	primary	+	Unique p63RE	49.1667
chr9_27499716_27499740	shuffle	MCF10A	0.582788	Activating	13	primary	-	Unique p63RE	37.5
chr9_28329533_28329552	shuffle	MCF10A	0.460375	Activating	13	primary	-	p53RE+p63RE	42.0168	13
chr9_31168286_31168310	shuffle	MCF10A	0.46796	Activating	13	primary	+	Unique p63RE	40.8333
chr9_33560400_33560419	shuffle	MCF10A	0.9641	Activating	13	primary	-	p53RE+p63RE	58.8235	23
chr9_35826210_35826224	shuffle	MCF10A	0.678347	Unchanged	13	secondary	-	p53RE+p63RE	50.8333	11
chr9_37351003_37351022	shuffle	MCF10A	0.756491	Unchanged	13	quinary	+	Unique p63RE	47.0588
chr9_70131485_70131504	shuffle	MCF10A	0.466492	Repressing	13	primary	+	p53RE+p63RE	37.8151
chr9_71937244_71937268	shuffle	MCF10A	0.85517	Unchanged	13	primary	-	Unique p63RE	40.8333
chr9_72275095_72275119	shuffle	MCF10A	0.284105	Unchanged	13	primary	+	Unique p63RE	42.5
chr9_88266660_88266674	shuffle	MCF10A	0.838577	Unchanged	13	tertiary	+	Unique p63RE	50
chr9_91536624_91536643	shuffle	MCF10A	0.863781	Unchanged	13	primary	+	p53RE+p63RE	56.3025	5
chr9_95937323_95937342	shuffle	MCF10A	0.422072	Activating	13	primary	-	p53RE+p63RE	31.9328	20
chr9_98765474_98765493	shuffle	MCF10A	0.41361	Activating	13	primary	+	p53RE+p63RE	52.9412	10
chr9_104506720_104506744	shuffle	MCF10A	3.12073	Activating	13	primary	-	Unique p63RE	39.1667
chr9_105864647_105864666	shuffle	MCF10A	1.06785	Activating	13	primary	+	p53RE+p63RE	46.2185	16
chr9_106773974_106773993	shuffle	MCF10A	0.940225	Repressing	13	primary	-	p53RE+p63RE	48.7395
chr9_108105155_108105174	shuffle	MCF10A	0.481955	Unchanged	13	primary	+	p53RE+p63RE	45.3782
chr9_108671831_108671855	shuffle	MCF10A	0.602066	Unchanged	13	primary	+	Unique p63RE	40.8333
chr9_109556391_109556410	shuffle	MCF10A	0.803255	Unchanged	13	primary	+	p53RE+p63RE	48.7395
chr9_110121362_110121381	shuffle	MCF10A	0.494513	Activating	13	primary	+	p53RE+p63RE	57.9832	5
chr9_112644620_112644639	shuffle	MCF10A	0.615204	Activating	13	primary	-	p53RE+p63RE	36.9748	11
chr9_112729565_112729589	shuffle	MCF10A	0.539703	Unchanged	13	primary	+	Unique p63RE	46.6667
chr9_114276862_114276881	shuffle	MCF10A	0.663458	Activating	13	primary	-	p53RE+p63RE	47.8992	17
chr9_114694059_114694078	shuffle	MCF10A	0.57881	Unchanged	13	primary	+	p53RE+p63RE	46.2185
chr9_114721603_114721627	shuffle	MCF10A	1.31133	Unchanged	13	primary	-	Unique p63RE	64.1667
chr9_115305720_115305739	shuffle	MCF10A	0.899266	Unchanged	13	quartenary	-	Unique p63RE	52.1008
chr9_116838250_116838269	shuffle	MCF10A	1.14393	Activating	13	primary	+	p53RE+p63RE	52.9412
chr9_116933478_116933497	shuffle	MCF10A	1.47154	Activating	13	primary	-	p53RE+p63RE	43.6975	8
chr9_121138754_121138778	shuffle	MCF10A	0.850703	Unchanged	13	primary	+	Unique p63RE	40
chr9_121156385_121156404	shuffle	MCF10A	0.803164	Unchanged	13	primary	+	p53RE+p63RE	42.0168	5
chr9_124444290_124444314	shuffle	MCF10A	1.61689	Unchanged	13	primary	-	Unique p63RE	41.6667
chr9_127968165_127968179	shuffle	MCF10A	9.86705	Activating	13	secondary	+	p53RE+p63RE	63.3333	9
chr9_131608657_131608671	shuffle	MCF10A	1.2419	Unchanged	13	tertiary	-	Unique p63RE	55
chr9_135891391_135891415	shuffle	MCF10A	0.560044	Unchanged	13	primary	-	Unique p63RE	55.8333
chr9_136621191_136621215	shuffle	MCF10A	1.037	Unchanged	13	primary	+	Unique p63RE	70
chr9_137084780_137084804	shuffle	MCF10A	1.03537	Unchanged	13	primary	+	Unique p63RE	63.3333
chr1_8911697_8911716	shuffle	MCF10A	0.597766	Unchanged	12	primary	+	p53RE+p63RE	46.2185	5
chr1_9450650_9450674	shuffle	MCF10A	0.89331	Unchanged	12	primary	-	Unique p63RE	61.6667
chr1_10456838_10456857	shuffle	MCF10A	0.256057	Activating	12	primary	-	p53RE+p63RE	45.3782	7
chr1_13584142_13584166	shuffle	MCF10A	0.81017	Unchanged	12	primary	-	Unique p63RE	64.1667
chr1_14138345_14138359	shuffle	MCF10A	0.647607	Activating	12	tertiary	+	Unique p63RE	48.3333
chr1_15046654_15046678	shuffle	MCF10A	1.10375	Activating	12	primary	+	Unique p63RE	60.8333	12
chr1_15681616_15681640	shuffle	MCF10A	1.03895	Unchanged	12	primary	-	Unique p63RE	54.1667
chr1_17403309_17403328	shuffle	MCF10A	0.449061	Unchanged	12	secondary	+	Unique p63RE	58.8235
chr1_23044208_23044232	shuffle	MCF10A	0.735956	Unchanged	12	primary	+	Unique p63RE	36.6667
chr1_23122992_23123016	shuffle	MCF10A	1.20265	Unchanged	12	primary	+	Unique p63RE	42.5
chr1_25560935_25560959	shuffle	MCF10A	0.963552	Unchanged	12	primary	-	Unique p63RE	58.3333
chr1_26329888_26329907	shuffle	MCF10A	0.906107	Activating	12	primary	-	p53RE+p63RE	49.5798
chr1_26372191_26372210	shuffle	MCF10A	0.519005	Unchanged	12	secondary	+	Unique p63RE	59.6639
chr1_26402090_26402109	shuffle	MCF10A	0.871192	Activating	12	primary	-	p53RE+p63RE	44.5378	7
chr1_27543054_27543078	shuffle	MCF10A	1.5711	Activating	12	primary	-	Unique p63RE	61.6667	14
chr1_27695853_27695877	shuffle	MCF10A	0.41164	Unchanged	12	primary	-	Unique p63RE	45
chr1_27919667_27919691	shuffle	MCF10A	0.870583	Unchanged	12	primary	+	Unique p63RE	45.8333
chr1_28171424_28171443	shuffle	MCF10A	0.745309	Activating	12	primary	-	p53RE+p63RE	48.7395
chr1_28581813_28581837	shuffle	MCF10A	2.65604	Unchanged	12	primary	-	Unique p63RE	69.1667	7
chr1_31416598_31416622	shuffle	MCF10A	1.21711	Unchanged	12	primary	-	Unique p63RE	44.1667
chr1_31753742_31753761	shuffle	MCF10A	1.0829	Activating	12	primary	+	p53RE+p63RE	57.9832	16
chr1_32859574_32859593	shuffle	MCF10A	0.64605	Unchanged	12	primary	-	p53RE+p63RE	36.9748	6
chr1_36135070_36135084	shuffle	MCF10A	0.645963	Unchanged	12	tertiary	+	Unique p63RE	51.6667
chr1_39113344_39113363	shuffle	MCF10A	0.646185	Repressing	12	primary	+	p53RE+p63RE	36.1345
chr1_39276302_39276326	shuffle	MCF10A	0.683047	Unchanged	12	primary	+	Unique p63RE	41.6667
chr1_41482409_41482428	shuffle	MCF10A	0.805873	Activating	12	primary	+	p53RE+p63RE	64.7059	22
chr1_42533297_42533316	shuffle	MCF10A	1.41288	Activating	12	primary	+	p53RE+p63RE	42.8571	20
chr1_42943373_42943387	shuffle	MCF10A	0.790629	Unchanged	12	tertiary	-	Unique p63RE	52.5
chr1_43564442_43564461	shuffle	MCF10A	1.1285	Unchanged	12	primary	+	p53RE+p63RE	57.1429
chr1_46639735_46639754	shuffle	MCF10A	0.32215	Activating	12	primary	-	p53RE+p63RE	33.6134	12
chr1_53482975_53482994	shuffle	MCF10A	1.3567	Activating	12	primary	+	p53RE+p63RE	59.6639
chr1_54003434_54003453	shuffle	MCF10A	0.683493	Unchanged	12	quartenary	-	Unique p63RE	50.4202
chr1_54936984_54937008	shuffle	MCF10A	0.663192	Unchanged	12	primary	+	Unique p63RE	35.8333
chr1_55285927_55285951	shuffle	MCF10A	0.326925	Unchanged	12	primary	+	Unique p63RE	45
chr1_61606062_61606076	shuffle	MCF10A	0.930889	Unchanged	12	tertiary	-	Unique p63RE	40	5
chr1_61754639_61754658	shuffle	MCF10A	0.449355	Unchanged	12	quinary	+	Unique p63RE	46.2185
chr1_62325216_62325230	shuffle	MCF10A	1.11974	Unchanged	12	tertiary	-	Unique p63RE	50
chr1_68221165_68221184	shuffle	MCF10A	0.658194	Unchanged	12	primary	-	p53RE+p63RE	41.1765
chr1_69694147_69694171	shuffle	MCF10A	1.00237	Unchanged	12	primary	-	Unique p63RE	47.5
chr1_72062734_72062758	shuffle	MCF10A	1.12462	Unchanged	12	primary	+	Unique p63RE	45.8333
chr1_74160196_74160215	shuffle	MCF10A	0.394195	Activating	12	primary	-	p53RE+p63RE	40.3361	13
chr1_78071852_78071871	shuffle	MCF10A	0.327591	Unchanged	12	primary	+	p53RE+p63RE	42.8571
chr1_78113349_78113368	shuffle	MCF10A	0.739626	Activating	12	primary	+	p53RE+p63RE	41.1765	17
chr1_84012214_84012238	shuffle	MCF10A	0.978782	Activating	12	primary	-	Unique p63RE	45
chr1_86637034_86637058	shuffle	MCF10A	0.652871	Unchanged	12	primary	-	Unique p63RE	40.8333
chr1_88647484_88647503	shuffle	MCF10A	1.10511	Activating	12	primary	+	p53RE+p63RE	51.2605	13
chr1_88910529_88910553	shuffle	MCF10A	0.938468	Unchanged	12	primary	+	Unique p63RE	55
chr1_97488692_97488711	shuffle	MCF10A	0.562661	Unchanged	12	primary	-	p53RE+p63RE	48.7395
chr1_99122242_99122266	shuffle	MCF10A	0.730481	Unchanged	12	primary	+	Unique p63RE	50.8333
chr1_99814551_99814575	shuffle	MCF10A	0.791772	Unchanged	12	primary	+	Unique p63RE	47.5
chr1_107667414_107667433	shuffle	MCF10A	0.419477	Unchanged	12	primary	-	p53RE+p63RE	38.6555
chr1_107691752_107691776	shuffle	MCF10A	0.839464	Unchanged	12	primary	+	Unique p63RE	45.8333
chr1_109096372_109096391	shuffle	MCF10A	0.317362	Repressing	12	primary	+	p53RE+p63RE	39.4958
chr1_111704937_111704956	shuffle	MCF10A	0.738614	Unchanged	12	quartenary	+	p53RE+p63RE	46.2185
chr1_111938333_111938357	shuffle	MCF10A	0.335889	Unchanged	12	primary	-	Unique p63RE	35.8333
chr1_112062244_112062263	shuffle	MCF10A	0.740461	Unchanged	12	primary	+	p53RE+p63RE	47.8992
chr1_112646378_112646397	shuffle	MCF10A	1.66489	Activating	12	primary	+	p53RE+p63RE	49.5798	11
chr1_112990490_112990509	shuffle	MCF10A	0.997898	Unchanged	12	primary	-	p53RE+p63RE	46.2185
chr1_115545934_115545948	shuffle	MCF10A	1.57847	Activating	12	tertiary	+	Unique p63RE	45
chr1_116409850_116409874	shuffle	MCF10A	1.1509	Unchanged	12	primary	+	Unique p63RE	54.1667
chr1_116722694_116722718	shuffle	MCF10A	0.411341	Unchanged	12	primary	-	Unique p63RE	42.5
chr1_116799518_116799537	shuffle	MCF10A	1.08137	Activating	12	primary	+	p53RE+p63RE	47.8992	7
chr1_116808934_116808958	shuffle	MCF10A	1.05235	Unchanged	12	primary	-	Unique p63RE	52.5
chr1_119651899_119651918	shuffle	MCF10A	0.411246	Activating	12	primary	-	p53RE+p63RE	41.1765
chr1_147167484_147167508	shuffle	MCF10A	0.37329	Unchanged	12	primary	+	Unique p63RE	40
chr1_151201492_151201511	shuffle	MCF10A	0.815946	Unchanged	12	primary	-	p53RE+p63RE	42.8571
chr1_152905481_152905500	shuffle	MCF10A	1.18126	Activating	12	primary	-	p53RE+p63RE	47.8992	10
chr1_153293514_153293538	shuffle	MCF10A	1.0064	Unchanged	12	primary	+	Unique p63RE	50.8333
chr1_153429998_153430022	shuffle	MCF10A	0.607803	Unchanged	12	primary	-	Unique p63RE	43.3333
chr1_154422616_154422640	shuffle	MCF10A	0.898665	Unchanged	12	primary	-	Unique p63RE	45
chr1_155546614_155546633	shuffle	MCF10A	1.42954	Activating	12	primary	+	p53RE+p63RE	52.1008	7
chr1_156104246_156104270	shuffle	MCF10A	1.3093	Unchanged	12	primary	-	Unique p63RE	65
chr1_156259019_156259043	shuffle	MCF10A	1.84544	Activating	12	primary	-	Unique p63RE	60.8333
chr1_156602722_156602736	shuffle	MCF10A	1.04921	Unchanged	12	secondary	+	p53RE+p63RE	46.6667
chr1_159091377_159091401	shuffle	MCF10A	0.798366	Unchanged	12	primary	-	Unique p63RE	47.5
chr1_161089576_161089600	shuffle	MCF10A	1.58147	Unchanged	12	primary	+	Unique p63RE	65.8333
chr1_167763670_167763684	shuffle	MCF10A	0.994847	Unchanged	12	tertiary	+	Unique p63RE	49.1667
chr1_171809932_171809951	shuffle	MCF10A	0.780555	Unchanged	12	primary	-	p53RE+p63RE	50.4202
chr1_172423526_172423545	shuffle	MCF10A	0.321293	Activating	12	primary	-	p53RE+p63RE	45.3782	12
chr1_172600109_172600133	shuffle	MCF10A	1.07471	Activating	12	primary	+	Unique p63RE	44.1667
chr1_172837937_172837961	shuffle	MCF10A	0.468441	Unchanged	12	primary	-	Unique p63RE	47.5
chr1_173190502_173190521	shuffle	MCF10A	0.718362	Unchanged	12	quinary	-	Unique p63RE	52.1008
chr1_173946707_173946731	shuffle	MCF10A	0.416145	Unchanged	12	primary	-	Unique p63RE	33.3333
chr1_178278297_178278316	shuffle	MCF10A	0.953656	Activating	12	primary	+	p53RE+p63RE	47.8992	16
chr1_178562608_178562627	shuffle	MCF10A	0.598492	Unchanged	12	primary	+	p53RE+p63RE	42.8571
chr1_181541679_181541698	shuffle	MCF10A	1.20943	Activating	12	secondary	+	Unique p63RE	42.8571
chr1_182962804_182962818	shuffle	MCF10A	0.873453	Unchanged	12	secondary	-	p53RE+p63RE	44.1667	14
chr1_185096674_185096693	shuffle	MCF10A	0.522538	Unchanged	12	primary	+	p53RE+p63RE	35.2941
chr1_185401212_185401226	shuffle	MCF10A	0.847811	Unchanged	12	secondary	-	p53RE+p63RE	52.5
chr1_185637224_185637243	shuffle	MCF10A	1.18369	Activating	12	primary	-	p53RE+p63RE	42.8571	17
chr1_187262925_187262944	shuffle	MCF10A	0.789458	Unchanged	12	primary	-	p53RE+p63RE	42.8571	8
chr1_196181360_196181384	shuffle	MCF10A	1.07567	Unchanged	12	primary	-	Unique p63RE	40.8333
chr1_200917670_200917694	shuffle	MCF10A	1.03705	Unchanged	12	primary	-	Unique p63RE	57.5
chr1_201461943_201461967	shuffle	MCF10A	0.602353	Unchanged	12	primary	-	Unique p63RE	56.6667
chr1_201774902_201774926	shuffle	MCF10A	4.1815	Unchanged	12	primary	+	Unique p63RE	46.6667
chr1_202019078_202019102	shuffle	MCF10A	0.673372	Unchanged	12	primary	+	Unique p63RE	51.6667
chr1_206940059_206940078	shuffle	MCF10A	0.505056	Unchanged	12	primary	+	p53RE+p63RE	32.7731
chr1_207074103_207074117	shuffle	MCF10A	0.966177	Unchanged	12	secondary	+	p53RE+p63RE	45
chr1_208231416_208231440	shuffle	MCF10A	0.640264	Unchanged	12	primary	+	Unique p63RE	51.6667
chr1_212502949_212502968	shuffle	MCF10A	0.926176	Activating	12	primary	-	p53RE+p63RE	47.8992	17
chr1_214213381_214213395	shuffle	MCF10A	1.17897	Activating	12	tertiary	-	Unique p63RE	48.3333
chr1_214281863_214281877	shuffle	MCF10A	0.420152	Unchanged	12	secondary	+	p53RE+p63RE	45.8333
chr1_219177516_219177540	shuffle	MCF10A	0.164687	Unchanged	12	primary	-	Unique p63RE	45
chr1_219461283_219461307	shuffle	MCF10A	0.534503	Repressing	12	primary	-	Unique p63RE	45.8333
chr1_221758629_221758653	shuffle	MCF10A	1.56853	Unchanged	12	primary	+	Unique p63RE	42.5
chr1_223429617_223429636	shuffle	MCF10A	0.607339	Unchanged	12	secondary	+	Unique p63RE	48.7395
chr1_228354558_228354577	shuffle	MCF10A	1.06563	Unchanged	12	primary	+	p53RE+p63RE	61.3445
chr1_229147378_229147402	shuffle	MCF10A	2.72537	Unchanged	12	primary	+	Unique p63RE	61.6667
chr1_230292940_230292964	shuffle	MCF10A	0.657182	Unchanged	12	primary	-	Unique p63RE	50.8333
chr1_230627960_230627979	shuffle	MCF10A	0.72848	Activating	12	primary	-	p53RE+p63RE	47.0588	17
chr1_233025765_233025784	shuffle	MCF10A	0.416803	Unchanged	12	primary	-	p53RE+p63RE	34.4538
chr1_234564697_234564716	shuffle	MCF10A	0.811539	Unchanged	12	secondary	+	Unique p63RE	45.3782
chr1_234700303_234700322	shuffle	MCF10A	0.819735	Unchanged	12	primary	-	p53RE+p63RE	53.7815	17
chr1_234726548_234726562	shuffle	MCF10A	1.4411	Activating	12	secondary	+	p53RE+p63RE	58.3333
chr1_235313409_235313428	shuffle	MCF10A	0.574947	Unchanged	12	secondary	+	Unique p63RE	47.8992
chr1_235675231_235675250	shuffle	MCF10A	0.196273	Activating	12	primary	+	p53RE+p63RE	47.0588	24
chr1_235750821_235750840	shuffle	MCF10A	0.595542	Unchanged	12	primary	+	p53RE+p63RE	44.5378
chr1_235919984_235920008	shuffle	MCF10A	0.839514	Unchanged	12	primary	+	Unique p63RE	38.3333
chr1_237910953_237910972	shuffle	MCF10A	0.791483	Unchanged	12	primary	-	p53RE+p63RE	49.5798
chr1_241582891_241582910	shuffle	MCF10A	0.562366	Unchanged	12	primary	+	p53RE+p63RE	41.1765
chr1_242447278_242447297	shuffle	MCF10A	0.661586	Unchanged	12	primary	-	p53RE+p63RE	45.3782
chr1_244834907_244834931	shuffle	MCF10A	2.82691	Unchanged	12	primary	-	Unique p63RE	60.8333
chr1_246001315_246001334	shuffle	MCF10A	0.718913	Activating	12	primary	-	p53RE+p63RE	45.3782	18
chr10_3924604_3924618	shuffle	MCF10A	1.56311	Unchanged	12	tertiary	-	Unique p63RE	50.8333
chr10_4733282_4733306	shuffle	MCF10A	0.857734	Unchanged	12	primary	+	Unique p63RE	46.6667
chr10_4802849_4802873	shuffle	MCF10A	0.859079	Unchanged	12	primary	+	Unique p63RE	42.5
chr10_11838480_11838504	shuffle	MCF10A	0.682109	Unchanged	12	primary	-	Unique p63RE	54.1667
chr10_13874100_13874124	shuffle	MCF10A	1.45712	Unchanged	12	primary	-	Unique p63RE	50.8333
chr10_14386270_14386284	shuffle	MCF10A	1.13646	Unchanged	12	secondary	+	p53RE+p63RE	52.5
chr10_23420175_23420199	shuffle	MCF10A	0.761307	Unchanged	12	primary	-	Unique p63RE	52.5
chr10_24909870_24909894	shuffle	MCF10A	0.742824	Unchanged	12	primary	-	Unique p63RE	50
chr10_29607775_29607789	shuffle	MCF10A	1.01709	Unchanged	12	secondary	-	p53RE+p63RE	60
chr10_29926834_29926853	shuffle	MCF10A	1.09913	Unchanged	12	primary	+	p53RE+p63RE	51.2605	9
chr10_30230350_30230369	shuffle	MCF10A	0.179169	Activating	12	primary	+	p53RE+p63RE	36.1345	19
chr10_33010422_33010446	shuffle	MCF10A	0.925506	Unchanged	12	primary	+	Unique p63RE	52.5
chr10_33027267_33027291	shuffle	MCF10A	0.332044	Unchanged	12	primary	-	Unique p63RE	41.6667
chr10_33704633_33704652	shuffle	MCF10A	0.585558	Activating	12	primary	-	p53RE+p63RE	39.4958	24
chr10_35821391_35821410	shuffle	MCF10A	0.861052	Activating	12	primary	-	p53RE+p63RE	49.5798	18
chr10_49646657_49646681	shuffle	MCF10A	1.08924	Repressing	12	primary	+	Unique p63RE	63.3333
chr10_53619880_53619899	shuffle	MCF10A	0.597327	Activating	12	primary	+	p53RE+p63RE	58.8235	23
chr10_53903901_53903920	shuffle	MCF10A	0.922759	Unchanged	12	primary	-	p53RE+p63RE	36.9748
chr10_59837356_59837375	shuffle	MCF10A	0.508854	Unchanged	12	primary	+	p53RE+p63RE	48.7395
chr10_60767574_60767598	shuffle	MCF10A	0.975787	Unchanged	12	primary	+	Unique p63RE	38.3333
chr10_62934335_62934359	shuffle	MCF10A	1.10206	Unchanged	12	primary	-	Unique p63RE	59.1667
chr10_63301155_63301179	shuffle	MCF10A	0.138638	Unchanged	12	primary	+	Unique p63RE	50
chr10_71512978_71512997	shuffle	MCF10A	0.71337	Activating	12	primary	+	p53RE+p63RE	52.9412	8
chr10_71705801_71705825	shuffle	MCF10A	0.615285	Unchanged	12	primary	+	Unique p63RE	55
chr10_75079947_75079966	shuffle	MCF10A	0.756442	Activating	12	primary	-	p53RE+p63RE	42.8571	10
chr10_77393115_77393129	shuffle	MCF10A	0.586049	Unchanged	12	secondary	+	p53RE+p63RE	50	5
chr10_77723193_77723207	shuffle	MCF10A	1.00339	Activating	12	secondary	-	p53RE+p63RE	45.8333	9
chr10_79195524_79195543	shuffle	MCF10A	1.03645	Unchanged	12	secondary	+	Unique p63RE	63.8655
chr10_86043455_86043479	shuffle	MCF10A	0.85539	Activating	12	primary	-	Unique p63RE	65
chr10_91351392_91351411	shuffle	MCF10A	0.343849	Activating	12	primary	-	p53RE+p63RE	31.9328	9
chr10_95266979_95266998	shuffle	MCF10A	0.0858081	Unchanged	12	quinary	-	Unique p63RE	38.6555
chr10_95295460_95295474	shuffle	MCF10A	1.04899	Unchanged	12	tertiary	+	Unique p63RE	57.5
chr10_96843267_96843286	shuffle	MCF10A	0.952144	Unchanged	12	primary	-	p53RE+p63RE	46.2185
chr10_97070055_97070079	shuffle	MCF10A	2.74645	Unchanged	12	primary	+	Unique p63RE	63.3333
chr10_101100083_101100107	shuffle	MCF10A	1.03376	Unchanged	12	primary	-	Unique p63RE	52.5
chr10_102502978_102502992	shuffle	MCF10A	0.363669	Repressing	12	senary	-	Unique p63RE	46.6667
chr10_104329588_104329612	shuffle	MCF10A	0.482622	Repressing	12	primary	+	Unique p63RE	50.8333
chr10_104424854_104424873	shuffle	MCF10A	0.608074	Activating	12	primary	+	p53RE+p63RE	41.1765
chr10_104451869_104451888	shuffle	MCF10A	0.419631	Activating	12	primary	+	p53RE+p63RE	41.1765	5
chr10_105952323_105952342	shuffle	MCF10A	0.852219	Activating	12	primary	+	p53RE+p63RE	47.8992	10
chr10_114631469_114631483	shuffle	MCF10A	0.858707	Activating	12	secondary	+	p53RE+p63RE	56.6667
chr10_116634644_116634663	shuffle	MCF10A	0.583235	Activating	12	primary	+	p53RE+p63RE	53.7815	15
chr10_116748217_116748231	shuffle	MCF10A	1.08596	Unchanged	12	secondary	-	p53RE+p63RE	49.1667	7
chr10_118250650_118250669	shuffle	MCF10A	0.350475	Activating	12	primary	-	p53RE+p63RE	43.6975	10
chr10_119003853_119003867	shuffle	MCF10A	1.94178	Activating	12	secondary	-	p53RE+p63RE	58.3333	17
chr10_119100810_119100829	shuffle	MCF10A	0.861377	Unchanged	12	quinary	+	Unique p63RE	43.6975
chr10_120945971_120945995	shuffle	MCF10A	0.92818	Unchanged	12	primary	-	Unique p63RE	55.8333
chr10_121577748_121577772	shuffle	MCF10A	0.684344	Unchanged	12	primary	-	Unique p63RE	56.6667
chr10_121781335_121781359	shuffle	MCF10A	0.664051	Unchanged	12	primary	-	Unique p63RE	51.6667
chr10_122957603_122957622	shuffle	MCF10A	0.810579	Activating	12	primary	+	p53RE+p63RE	41.1765	12
chr10_124436562_124436576	shuffle	MCF10A	0.827395	Unchanged	12	secondary	+	p53RE+p63RE	50.8333
chr10_128629509_128629533	shuffle	MCF10A	0.433438	Unchanged	12	primary	+	Unique p63RE	56.6667
chr11_440063_440082	shuffle	MCF10A	1.27811	Activating	12	primary	-	p53RE+p63RE	56.3025	10
chr11_1577032_1577051	shuffle	MCF10A	0.460199	Unchanged	12	secondary	-	Unique p63RE	51.2605	11
chr11_1834328_1834342	shuffle	MCF10A	7.48977	Unchanged	12	secondary	-	p53RE+p63RE	66.6667
chr11_9841471_9841490	shuffle	MCF10A	0.125944	Unchanged	12	primary	+	p53RE+p63RE	38.6555
chr11_11451199_11451223	shuffle	MCF10A	0.885968	Unchanged	12	primary	-	Unique p63RE	44.1667
chr11_13168461_13168485	shuffle	MCF10A	1.50898	Repressing	12	primary	+	Unique p63RE	53.3333
chr11_15096028_15096047	shuffle	MCF10A	1.09581	Activating	12	primary	+	p53RE+p63RE	44.5378	5
chr11_18900255_18900274	shuffle	MCF10A	0.623663	Activating	12	primary	-	p53RE+p63RE	47.0588	6
chr11_19216890_19216914	shuffle	MCF10A	0.354393	Unchanged	12	primary	-	Unique p63RE	42.5
chr11_36280735_36280754	shuffle	MCF10A	0.883026	Activating	12	primary	+	p53RE+p63RE	45.3782
chr11_36398167_36398186	shuffle	MCF10A	1.46312	Unchanged	12	primary	+	p53RE+p63RE	55.4622
chr11_44561697_44561716	shuffle	MCF10A	0.75744	Activating	12	primary	-	p53RE+p63RE	50.4202
chr11_46526975_46526994	shuffle	MCF10A	0.489172	Unchanged	12	primary	-	p53RE+p63RE	36.1345
chr11_59173482_59173501	shuffle	MCF10A	1.86956	Unchanged	12	secondary	-	Unique p63RE	64.7059
chr11_60935826_60935850	shuffle	MCF10A	0.753655	Unchanged	12	primary	-	Unique p63RE	59.1667	8
chr11_60979069_60979093	shuffle	MCF10A	1.07529	Unchanged	12	primary	-	Unique p63RE	50
chr11_64970876_64970890	shuffle	MCF10A	0.876565	Repressing	12	tertiary	-	Unique p63RE	41.6667
chr11_65784149_65784168	shuffle	MCF10A	0.914923	Unchanged	12	primary	-	p53RE+p63RE	61.3445	5
chr11_65860792_65860816	shuffle	MCF10A	2.57597	Unchanged	12	primary	+	Unique p63RE	75.8333
chr11_65918781_65918805	shuffle	MCF10A	2.5672	Unchanged	12	primary	-	Unique p63RE	68.3333
chr11_67033819_67033843	shuffle	MCF10A	0.953867	Unchanged	12	primary	-	Unique p63RE	61.6667
chr11_77020921_77020940	shuffle	MCF10A	0.79222	Unchanged	12	primary	-	p53RE+p63RE	49.5798
chr11_77351412_77351431	shuffle	MCF10A	0.699093	Unchanged	12	primary	+	p53RE+p63RE	37.8151
chr11_77803332_77803351	shuffle	MCF10A	0.350332	Repressing	12	primary	+	p53RE+p63RE	44.5378	5
chr11_78060129_78060148	shuffle	MCF10A	0.858923	Unchanged	12	primary	-	p53RE+p63RE	43.6975
chr11_79694587_79694611	shuffle	MCF10A	0.810107	Repressing	12	primary	+	Unique p63RE	40.8333
chr11_80595158_80595182	shuffle	MCF10A	0.733815	Unchanged	12	primary	-	Unique p63RE	37.5
chr11_81987948_81987967	shuffle	MCF10A	0.906131	Activating	12	primary	+	p53RE+p63RE	43.6975
chr11_83052296_83052315	shuffle	MCF10A	0.822013	Unchanged	12	secondary	-	Unique p63RE	46.2185
chr11_83285710_83285724	shuffle	MCF10A	2.3042	Unchanged	12	secondary	-	p53RE+p63RE	65.8333	10
chr11_86414251_86414275	shuffle	MCF10A	0.17568	Unchanged	12	primary	-	Unique p63RE	39.1667
chr11_95035516_95035535	shuffle	MCF10A	0.87093	Activating	12	primary	-	p53RE+p63RE	45.3782	12
chr11_96207527_96207546	shuffle	MCF10A	0.955546	Unchanged	12	secondary	+	Unique p63RE	54.6218
chr11_100208432_100208451	shuffle	MCF10A	1.24015	Activating	12	primary	+	p53RE+p63RE	50.4202	11
chr11_102268662_102268681	shuffle	MCF10A	1.15206	Unchanged	12	primary	-	p53RE+p63RE	63.8655
chr11_102516258_102516282	shuffle	MCF10A	0.375671	Unchanged	12	primary	+	Unique p63RE	50.8333
chr11_102685541_102685560	shuffle	MCF10A	0.83748	Unchanged	12	primary	-	p53RE+p63RE	39.4958
chr11_102911994_102912013	shuffle	MCF10A	0.814905	Activating	12	secondary	-	Unique p63RE	47.0588
chr11_103521791_103521810	shuffle	MCF10A	0.223723	Activating	12	primary	-	p53RE+p63RE	42.8571	16
chr11_104076663_104076682	shuffle	MCF10A	0.997363	Unchanged	12	primary	+	p53RE+p63RE	38.6555
chr11_104867018_104867037	shuffle	MCF10A	1.40651	Activating	12	primary	+	p53RE+p63RE	42.8571
chr11_109242222_109242246	shuffle	MCF10A	0.369718	Unchanged	12	primary	-	Unique p63RE	51.6667
chr11_109521802_109521826	shuffle	MCF10A	0.716537	Unchanged	12	primary	-	Unique p63RE	41.6667
chr11_109892353_109892367	shuffle	MCF10A	1.12759	Activating	12	senary	+	Unique p63RE	51.6667
chr11_110092722_110092741	shuffle	MCF10A	1.28298	Unchanged	12	secondary	-	Unique p63RE	70.5882
chr11_113778443_113778467	shuffle	MCF10A	0.563747	Unchanged	12	primary	-	Unique p63RE	41.6667
chr11_115740076_115740095	shuffle	MCF10A	1.07416	Unchanged	12	primary	-	p53RE+p63RE	49.5798
chr11_120271929_120271943	shuffle	MCF10A	0.724322	Repressing	12	secondary	+	p53RE+p63RE	52.5
chr11_120390446_120390470	shuffle	MCF10A	0.307268	Unchanged	12	primary	+	Unique p63RE	36.6667
chr11_120460265_120460284	shuffle	MCF10A	0.688243	Activating	12	primary	+	p53RE+p63RE	38.6555	6
chr11_122787124_122787143	shuffle	MCF10A	0.719771	Unchanged	12	primary	-	p53RE+p63RE	42.0168
chr11_124717550_124717569	shuffle	MCF10A	0.602687	Repressing	12	primary	-	p53RE+p63RE	42.0168
chr11_130438170_130438189	shuffle	MCF10A	0.677661	Activating	12	primary	+	p53RE+p63RE	48.7395
chr12_149233_149252	shuffle	MCF10A	1.19934	Activating	12	primary	-	p53RE+p63RE	58.8235	5
chr12_3168889_3168903	shuffle	MCF10A	1.50611	Activating	12	tertiary	-	Unique p63RE	57.5
chr12_4031217_4031231	shuffle	MCF10A	0.673687	Unchanged	12	tertiary	+	Unique p63RE	72.5
chr12_5231081_5231100	shuffle	MCF10A	0.852142	Unchanged	12	primary	-	p53RE+p63RE	54.6218
chr12_6287033_6287057	shuffle	MCF10A	1.53351	Repressing	12	primary	-	Unique p63RE	51.6667
chr12_10361326_10361350	shuffle	MCF10A	1.58868	Activating	12	primary	+	Unique p63RE	50	5
chr12_14665526_14665545	shuffle	MCF10A	0.610814	Unchanged	12	primary	+	p53RE+p63RE	44.5378	5
chr12_15543511_15543530	shuffle	MCF10A	0.687589	Activating	12	primary	-	p53RE+p63RE	36.9748
chr12_18267601_18267620	shuffle	MCF10A	1.28836	Activating	12	primary	-	p53RE+p63RE	36.1345
chr12_19401075_19401099	shuffle	MCF10A	0.989617	Unchanged	12	primary	-	Unique p63RE	52.5
chr12_22206279_22206303	shuffle	MCF10A	0.807772	Unchanged	12	primary	+	Unique p63RE	45
chr12_23084808_23084822	shuffle	MCF10A	1.15432	Unchanged	12	secondary	+	p53RE+p63RE	50	6
chr12_26264479_26264503	shuffle	MCF10A	0.1105	Repressing	12	primary	+	Unique p63RE	29.1667
chr12_26318778_26318802	shuffle	MCF10A	1.001	Activating	12	primary	-	Unique p63RE	56.6667
chr12_28938248_28938267	shuffle	MCF10A	0.626549	Activating	12	primary	+	p53RE+p63RE	52.1008
chr12_39946485_39946504	shuffle	MCF10A	1.00279	Activating	12	primary	-	p53RE+p63RE	54.6218
chr12_40474859_40474878	shuffle	MCF10A	0.837328	Activating	12	primary	+	p53RE+p63RE	49.5798	16
chr12_42759037_42759061	shuffle	MCF10A	1.12394	Unchanged	12	primary	-	Unique p63RE	41.6667
chr12_43586817_43586836	shuffle	MCF10A	0.943687	Activating	12	primary	+	p53RE+p63RE	50.4202	10
chr12_43812214_43812238	shuffle	MCF10A	0.604778	Repressing	12	primary	+	Unique p63RE	36.6667
chr12_45768342_45768366	shuffle	MCF10A	1.09991	Unchanged	12	primary	-	Unique p63RE	54.1667
chr12_47768598_47768612	shuffle	MCF10A	0.934373	Unchanged	12	secondary	+	p53RE+p63RE	50.8333	12
chr12_48602367_48602386	shuffle	MCF10A	0.404405	Activating	12	primary	-	p53RE+p63RE	47.0588	21
chr12_49547338_49547357	shuffle	MCF10A	0.474662	Unchanged	12	primary	+	p53RE+p63RE	48.7395
chr12_50210532_50210556	shuffle	MCF10A	0.471433	Unchanged	12	primary	-	Unique p63RE	39.1667
chr12_52155580_52155594	shuffle	MCF10A	0.823826	Unchanged	12	tertiary	+	Unique p63RE	60.8333
chr12_57765295_57765319	shuffle	MCF10A	0.890584	Unchanged	12	primary	+	Unique p63RE	69.1667
chr12_58262939_58262958	shuffle	MCF10A	0.850032	Activating	12	primary	-	p53RE+p63RE	49.5798	11
chr12_60921317_60921336	shuffle	MCF10A	1.1674	Activating	12	primary	-	p53RE+p63RE	40.3361	10
chr12_67727128_67727152	shuffle	MCF10A	0.59194	Unchanged	12	primary	+	Unique p63RE	50.8333
chr12_68411528_68411547	shuffle	MCF10A	1.08341	Activating	12	primary	-	p53RE+p63RE	57.1429	16
chr12_68559412_68559436	shuffle	MCF10A	0.891328	Unchanged	12	primary	+	Unique p63RE	44.1667
chr12_70520994_70521013	shuffle	MCF10A	0.385626	Activating	12	primary	-	p53RE+p63RE	42.0168	15
chr12_75651515_75651539	shuffle	MCF10A	0.496451	Unchanged	12	primary	+	Unique p63RE	35.8333
chr12_75690673_75690697	shuffle	MCF10A	1.27288	Unchanged	12	primary	-	Unique p63RE	54.1667	5
chr12_75999483_75999507	shuffle	MCF10A	0.378227	Repressing	12	primary	-	Unique p63RE	35.8333
chr12_78746252_78746271	shuffle	MCF10A	0.776183	Activating	12	primary	+	p53RE+p63RE	40.3361	21
chr12_80101252_80101276	shuffle	MCF10A	0.490141	Unchanged	12	primary	+	Unique p63RE	43.3333
chr12_80442941_80442965	shuffle	MCF10A	0.44478	Unchanged	12	primary	-	Unique p63RE	41.6667
chr12_87231995_87232014	shuffle	MCF10A	0.567602	Activating	12	primary	-	p53RE+p63RE	41.1765	11
chr12_92592420_92592439	shuffle	MCF10A	0.502915	Activating	12	primary	+	p53RE+p63RE	39.4958	18
chr12_92784646_92784665	shuffle	MCF10A	0.869004	Activating	12	primary	+	p53RE+p63RE	36.9748	23
chr12_94048034_94048058	shuffle	MCF10A	0.53358	Activating	12	primary	+	Unique p63RE	43.3333
chr12_101855502_101855521	shuffle	MCF10A	0.648905	Activating	12	primary	-	p53RE+p63RE	42.8571	21
chr12_104669108_104669132	shuffle	MCF10A	0.815058	Unchanged	12	primary	+	Unique p63RE	64.1667
chr12_105562939_105562953	shuffle	MCF10A	0.57509	Unchanged	12	tertiary	-	Unique p63RE	47.5
chr12_110345401_110345415	shuffle	MCF10A	1.07749	Activating	12	senary	-	Unique p63RE	52.5
chr12_110885319_110885343	shuffle	MCF10A	0.94757	Unchanged	12	primary	+	Unique p63RE	45.8333
chr12_113899880_113899894	shuffle	MCF10A	1.57489	Activating	12	secondary	-	p53RE+p63RE	55.8333
chr12_114636915_114636929	shuffle	MCF10A	1.03267	Unchanged	12	tertiary	-	Unique p63RE	50
chr12_115383653_115383667	shuffle	MCF10A	0.827111	Unchanged	12	tertiary	-	Unique p63RE	50.8333
chr12_117350432_117350446	shuffle	MCF10A	0.409107	Unchanged	12	senary	-	Unique p63RE	41.6667
chr12_118237936_118237955	shuffle	MCF10A	0.425756	Unchanged	12	quinary	-	Unique p63RE	37.8151
chr12_122239088_122239107	shuffle	MCF10A	1.49557	Activating	12	primary	-	p53RE+p63RE	50.4202
chr12_122468278_122468297	shuffle	MCF10A	0.179486	Unchanged	12	secondary	-	Unique p63RE	45.3782
chr12_122791017_122791041	shuffle	MCF10A	1.14638	Repressing	12	primary	-	Unique p63RE	52.5
chr12_122868047_122868071	shuffle	MCF10A	0.641894	Unchanged	12	primary	+	Unique p63RE	59.1667
chr12_124802527_124802546	shuffle	MCF10A	1.42624	Activating	12	primary	-	p53RE+p63RE	65.5462
chr12_124928505_124928529	shuffle	MCF10A	3.63244	Unchanged	12	primary	-	Unique p63RE	60.8333
chr12_131721044_131721063	shuffle	MCF10A	1.21757	Activating	12	primary	+	p53RE+p63RE	53.7815	20
chr12_132493403_132493427	shuffle	MCF10A	0.797025	Unchanged	12	primary	-	Unique p63RE	60.8333
chr13_19882362_19882381	shuffle	MCF10A	0.62171	Activating	12	primary	+	p53RE+p63RE	34.4538
chr13_23455992_23456016	shuffle	MCF10A	0.518072	Unchanged	12	primary	+	Unique p63RE	50
chr13_25837052_25837076	shuffle	MCF10A	1.52018	Repressing	12	primary	+	Unique p63RE	45
chr13_26307889_26307908	shuffle	MCF10A	0.331261	Unchanged	12	primary	+	p53RE+p63RE	29.4118
chr13_30045085_30045104	shuffle	MCF10A	0.584303	Unchanged	12	primary	+	p53RE+p63RE	51.2605
chr13_32034044_32034068	shuffle	MCF10A	0.885688	Repressing	12	primary	+	Unique p63RE	55.8333
chr13_32432984_32433003	shuffle	MCF10A	0.962802	Activating	12	primary	-	p53RE+p63RE	42.8571	6
chr13_33859765_33859779	shuffle	MCF10A	1.53271	Activating	12	secondary	+	p53RE+p63RE	41.6667	10
chr13_37313526_37313545	shuffle	MCF10A	0.520356	Activating	12	primary	-	p53RE+p63RE	39.4958
chr13_40994786_40994810	shuffle	MCF10A	0.413834	Unchanged	12	primary	+	Unique p63RE	33.3333
chr13_41145680_41145699	shuffle	MCF10A	1.21717	Activating	12	primary	-	p53RE+p63RE	52.1008	18
chr13_41990972_41990991	shuffle	MCF10A	0.721342	Activating	12	primary	-	p53RE+p63RE	42.8571
chr13_42618642_42618666	shuffle	MCF10A	1.0045	Unchanged	12	primary	+	Unique p63RE	44.1667
chr13_44725147_44725166	shuffle	MCF10A	0.219386	Unchanged	12	primary	-	p53RE+p63RE	42.0168
chr13_47484683_47484702	shuffle	MCF10A	0.197813	Unchanged	12	primary	+	p53RE+p63RE	48.7395
chr13_48156662_48156681	shuffle	MCF10A	0.449205	Activating	12	primary	+	p53RE+p63RE	58.8235	13
chr13_48210420_48210434	shuffle	MCF10A	0.864979	Unchanged	12	tertiary	+	Unique p63RE	35
chr13_48508257_48508276	shuffle	MCF10A	0.861368	Unchanged	12	secondary	-	Unique p63RE	49.5798
chr13_50644783_50644807	shuffle	MCF10A	1.40635	Unchanged	12	primary	-	Unique p63RE	59.1667
chr13_51488435_51488449	shuffle	MCF10A	0.253972	Unchanged	12	tertiary	+	Unique p63RE	40
chr13_51675630_51675654	shuffle	MCF10A	0.323319	Unchanged	12	primary	-	Unique p63RE	40.8333
chr13_51826794_51826813	shuffle	MCF10A	1.3612	Unchanged	12	primary	-	p53RE+p63RE	57.9832
chr13_72097747_72097766	shuffle	MCF10A	1.03724	Activating	12	primary	-	p53RE+p63RE	47.8992	21
chr13_72754267_72754286	shuffle	MCF10A	0.624065	Activating	12	primary	+	p53RE+p63RE	45.3782	12
chr13_84445982_84446006	shuffle	MCF10A	0.936652	Unchanged	12	primary	+	Unique p63RE	50.8333
chr13_93217772_93217791	shuffle	MCF10A	0.384688	Activating	12	primary	+	p53RE+p63RE	40.3361	13
chr13_96172219_96172243	shuffle	MCF10A	0.358577	Unchanged	12	primary	-	Unique p63RE	40.8333
chr13_98068656_98068680	shuffle	MCF10A	0.487884	Unchanged	12	primary	-	Unique p63RE	62.5
chr13_98834745_98834764	shuffle	MCF10A	0.188391	Activating	12	primary	-	p53RE+p63RE	31.9328	11
chr13_99481581_99481605	shuffle	MCF10A	0.682101	Unchanged	12	primary	+	Unique p63RE	39.1667
chr13_100799218_100799237	shuffle	MCF10A	0.307921	Activating	12	primary	+	p53RE+p63RE	44.5378	12
chr13_102687721_102687740	shuffle	MCF10A	0.563962	Activating	12	primary	+	p53RE+p63RE	49.5798	14
chr13_103548114_103548133	shuffle	MCF10A	0.837356	Activating	12	primary	-	p53RE+p63RE	44.5378	10
chr13_106362684_106362698	shuffle	MCF10A	0.370445	Unchanged	12	secondary	+	p53RE+p63RE	52.5
chr13_106522306_106522330	shuffle	MCF10A	1.00829	Unchanged	12	primary	-	Unique p63RE	45
chr13_109161027_109161041	shuffle	MCF10A	1.20217	Unchanged	12	secondary	-	p53RE+p63RE	45.8333
chr13_109816642_109816666	shuffle	MCF10A	1.31356	Unchanged	12	primary	-	Unique p63RE	46.6667
chr14_22849300_22849319	shuffle	MCF10A	1.2951	Activating	12	primary	-	p53RE+p63RE	65.5462
chr14_30296106_30296125	shuffle	MCF10A	0.653246	Unchanged	12	primary	+	p53RE+p63RE	52.1008
chr14_33545899_33545923	shuffle	MCF10A	1.00982	Unchanged	12	primary	-	Unique p63RE	49.1667
chr14_34035882_34035896	shuffle	MCF10A	1.19656	Unchanged	12	secondary	-	p53RE+p63RE	55	5
chr14_41830843_41830867	shuffle	MCF10A	1.16828	Unchanged	12	primary	-	Unique p63RE	53.3333
chr14_51448929_51448948	shuffle	MCF10A	0.562878	Unchanged	12	primary	+	p53RE+p63RE	46.2185
chr14_55721444_55721463	shuffle	MCF10A	0.242803	Unchanged	12	secondary	+	Unique p63RE	41.1765
chr14_57736612_57736631	shuffle	MCF10A	1.60551	Activating	12	primary	+	p53RE+p63RE	50.4202
chr14_58078377_58078401	shuffle	MCF10A	0.388588	Unchanged	12	primary	-	Unique p63RE	43.3333
chr14_59354740_59354764	shuffle	MCF10A	0.549755	Repressing	12	primary	+	Unique p63RE	43.3333
chr14_61178171_61178195	shuffle	MCF10A	0.659627	Repressing	12	primary	-	Unique p63RE	41.6667
chr14_61525830_61525844	shuffle	MCF10A	1.10004	Activating	12	tertiary	+	Unique p63RE	50.8333
chr14_63678026_63678045	shuffle	MCF10A	0.85832	Unchanged	12	quinary	+	Unique p63RE	42.0168
chr14_65462749_65462768	shuffle	MCF10A	0.491346	Unchanged	12	primary	-	p53RE+p63RE	34.4538
chr14_67343958_67343977	shuffle	MCF10A	0.507188	Unchanged	12	secondary	-	Unique p63RE	40.3361
chr14_67663848_67663867	shuffle	MCF10A	0.479943	Activating	12	primary	+	p53RE+p63RE	47.8992
chr14_68706057_68706071	shuffle	MCF10A	0.56631	Unchanged	12	tertiary	+	Unique p63RE	62.5
chr14_70782622_70782636	shuffle	MCF10A	0.502951	Unchanged	12	tertiary	-	Unique p63RE	44.1667
chr14_71474040_71474059	shuffle	MCF10A	0.500258	Unchanged	12	primary	-	p53RE+p63RE	38.6555
chr14_76930065_76930084	shuffle	MCF10A	0.763325	Unchanged	12	quinary	+	Unique p63RE	52.1008
chr14_81324126_81324145	shuffle	MCF10A	1.40034	Unchanged	12	primary	+	p53RE+p63RE	65.5462
chr14_87264585_87264609	shuffle	MCF10A	0.392596	Activating	12	primary	-	Unique p63RE	42.5
chr14_89858235_89858259	shuffle	MCF10A	0.914073	Unchanged	12	primary	+	Unique p63RE	54.1667
chr14_90444247_90444261	shuffle	MCF10A	1.41625	Unchanged	12	tertiary	-	Unique p63RE	66.6667
chr14_91258344_91258368	shuffle	MCF10A	0.691096	Unchanged	12	primary	+	Unique p63RE	51.6667
chr14_94146092_94146111	shuffle	MCF10A	0.678525	Unchanged	12	primary	-	p53RE+p63RE	52.1008
chr14_95265725_95265744	shuffle	MCF10A	0.983079	Activating	12	secondary	-	Unique p63RE	48.7395
chr14_95287362_95287386	shuffle	MCF10A	0.863742	Activating	12	primary	-	Unique p63RE	59.1667
chr14_100083906_100083930	shuffle	MCF10A	0.751999	Unchanged	12	primary	-	Unique p63RE	39.1667
chr14_100398236_100398255	shuffle	MCF10A	0.749982	Activating	12	primary	-	p53RE+p63RE	50.4202	13
chr14_102838336_102838355	shuffle	MCF10A	0.647526	Activating	12	primary	-	p53RE+p63RE	49.5798	5
chr14_103867674_103867688	shuffle	MCF10A	1.31469	Unchanged	12	tertiary	-	Unique p63RE	67.5
chr14_105115100_105115124	shuffle	MCF10A	1.00922	Repressing	12	primary	+	Unique p63RE	59.1667
chr15_39996424_39996448	shuffle	MCF10A	0.358327	Unchanged	12	primary	-	Unique p63RE	47.5
chr15_40240618_40240642	shuffle	MCF10A	0.366659	Unchanged	12	primary	-	Unique p63RE	55
chr15_40512610_40512629	shuffle	MCF10A	0.278892	Activating	12	primary	+	p53RE+p63RE	50.4202
chr15_41632021_41632040	shuffle	MCF10A	0.420547	Unchanged	12	primary	-	p53RE+p63RE	33.6134
chr15_47384480_47384499	shuffle	MCF10A	1.70583	Unchanged	12	primary	+	p53RE+p63RE	50.4202
chr15_47812536_47812555	shuffle	MCF10A	1.23662	Unchanged	12	secondary	-	Unique p63RE	36.1345
chr15_50753340_50753359	shuffle	MCF10A	0.398372	Unchanged	12	primary	-	p53RE+p63RE	33.6134	9
chr15_53910370_53910389	shuffle	MCF10A	5.14902	Unchanged	12	quinary	-	Unique p63RE	46.2185
chr15_55230848_55230867	shuffle	MCF10A	0.370136	Unchanged	12	primary	-	p53RE+p63RE	39.4958	8
chr15_58442461_58442475	shuffle	MCF10A	0.554177	Unchanged	12	tertiary	+	Unique p63RE	45
chr15_59339547_59339566	shuffle	MCF10A	0.345495	Unchanged	12	quartenary	+	Unique p63RE	49.5798	7
chr15_60909054_60909073	shuffle	MCF10A	0.695296	Activating	12	primary	-	p53RE+p63RE	56.3025	15
chr15_63522440_63522454	shuffle	MCF10A	0.885926	Unchanged	12	tertiary	+	Unique p63RE	42.5
chr15_64536359_64536383	shuffle	MCF10A	0.928014	Unchanged	12	primary	-	Unique p63RE	45.8333
chr15_66956291_66956315	shuffle	MCF10A	0.594408	Activating	12	primary	-	Unique p63RE	48.3333
chr15_69189342_69189366	shuffle	MCF10A	0.362217	Unchanged	12	primary	+	Unique p63RE	37.5
chr15_69453451_69453475	shuffle	MCF10A	0.85115	Unchanged	12	primary	+	Unique p63RE	57.5
chr15_70375316_70375335	shuffle	MCF10A	0.704695	Unchanged	12	primary	-	p53RE+p63RE	57.9832
chr15_70526519_70526533	shuffle	MCF10A	0.808247	Unchanged	12	tertiary	-	Unique p63RE	59.1667
chr15_71471624_71471638	shuffle	MCF10A	0.936637	Activating	12	secondary	+	p53RE+p63RE	50.8333
chr15_72203486_72203505	shuffle	MCF10A	0.90842	Unchanged	12	primary	+	p53RE+p63RE	61.3445	7
chr15_73697087_73697111	shuffle	MCF10A	1.44003	Unchanged	12	primary	+	Unique p63RE	65
chr15_74542669_74542688	shuffle	MCF10A	1.09314	Unchanged	12	primary	-	p53RE+p63RE	41.1765
chr15_74763663_74763687	shuffle	MCF10A	0.816767	Unchanged	12	primary	+	Unique p63RE	60.8333
chr15_80142777_80142796	shuffle	MCF10A	0.633322	Unchanged	12	primary	+	p53RE+p63RE	41.1765
chr15_80212148_80212172	shuffle	MCF10A	0.604544	Activating	12	primary	+	Unique p63RE	48.3333
chr15_80485580_80485599	shuffle	MCF10A	1.33395	Activating	12	primary	+	p53RE+p63RE	49.5798	18
chr15_81322884_81322903	shuffle	MCF10A	3.37278	Unchanged	12	primary	+	p53RE+p63RE	51.2605
chr15_82268665_82268684	shuffle	MCF10A	0.58631	Unchanged	12	secondary	+	Unique p63RE	38.6555
chr15_84722757_84722776	shuffle	MCF10A	0.680924	Activating	12	primary	-	p53RE+p63RE	49.5798	12
chr15_85671295_85671314	shuffle	MCF10A	1.22971	Activating	12	primary	-	p53RE+p63RE	46.2185	8
chr15_85772867_85772881	shuffle	MCF10A	0.643122	Unchanged	12	tertiary	+	Unique p63RE	63.3333
chr15_87220475_87220499	shuffle	MCF10A	1.84361	Unchanged	12	primary	+	Unique p63RE	47.5
chr15_89067605_89067619	shuffle	MCF10A	0.832867	Unchanged	12	secondary	+	p53RE+p63RE	51.6667
chr15_90041333_90041352	shuffle	MCF10A	0.665857	Unchanged	12	primary	-	p53RE+p63RE	45.3782
chr15_92950115_92950134	shuffle	MCF10A	1.35436	Activating	12	primary	+	p53RE+p63RE	44.5378	24
chr15_93771766_93771790	shuffle	MCF10A	1.23293	Unchanged	12	primary	-	Unique p63RE	50.8333
chr15_95260199_95260223	shuffle	MCF10A	1.02509	Unchanged	12	primary	+	Unique p63RE	50.8333
chr15_96172076_96172100	shuffle	MCF10A	0.871755	Unchanged	12	primary	-	Unique p63RE	47.5
chr15_100529753_100529777	shuffle	MCF10A	0.622624	Activating	12	primary	-	Unique p63RE	45
chr16_1530506_1530530	shuffle	MCF10A	0.921419	Activating	12	primary	-	Unique p63RE	63.3333
chr16_1913432_1913446	shuffle	MCF10A	0.762504	Unchanged	12	secondary	-	p53RE+p63RE	71.6667
chr16_4897503_4897522	shuffle	MCF10A	1.00157	Activating	12	primary	+	p53RE+p63RE	66.3866	13
chr16_4922794_4922813	shuffle	MCF10A	1.43038	Unchanged	12	primary	-	p53RE+p63RE	57.9832
chr16_4945142_4945156	shuffle	MCF10A	1.06003	Unchanged	12	tertiary	+	Unique p63RE	53.3333
chr16_9068671_9068690	shuffle	MCF10A	0.748193	Activating	12	secondary	+	Unique p63RE	43.6975
chr16_11781862_11781876	shuffle	MCF10A	0.660002	Activating	12	secondary	+	p53RE+p63RE	47.5	16
chr16_12256466_12256490	shuffle	MCF10A	1.22257	Unchanged	12	primary	-	Unique p63RE	50.8333
chr16_15193018_15193037	shuffle	MCF10A	1.40829	Unchanged	12	primary	-	p53RE+p63RE	36.1345
chr16_19135717_19135736	shuffle	MCF10A	0.863392	Unchanged	12	primary	+	p53RE+p63RE	64.7059
chr16_23547820_23547839	shuffle	MCF10A	0.518687	Activating	12	primary	-	p53RE+p63RE	50.4202
chr16_25553902_25553921	shuffle	MCF10A	0.771207	Activating	12	primary	+	p53RE+p63RE	48.7395	26
chr16_28533807_28533831	shuffle	MCF10A	1.04991	Activating	12	primary	+	Unique p63RE	45.8333
chr16_31421735_31421759	shuffle	MCF10A	0.726769	Unchanged	12	primary	-	Unique p63RE	49.1667
chr16_48511300_48511314	shuffle	MCF10A	0.971636	Unchanged	12	secondary	+	p53RE+p63RE	58.3333
chr16_48585681_48585700	shuffle	MCF10A	0.673828	Activating	12	primary	-	p53RE+p63RE	51.2605
chr16_50830853_50830872	shuffle	MCF10A	0.652584	Activating	12	primary	-	p53RE+p63RE	54.6218	15
chr16_56547154_56547168	shuffle	MCF10A	0.428678	Activating	12	secondary	+	p53RE+p63RE	45.8333
chr16_56708891_56708915	shuffle	MCF10A	0.622273	Unchanged	12	primary	-	Unique p63RE	56.6667
chr16_57004521_57004540	shuffle	MCF10A	1.10795	Unchanged	12	primary	-	p53RE+p63RE	51.2605
chr16_57277718_57277732	shuffle	MCF10A	0.777791	Unchanged	12	secondary	-	p53RE+p63RE	46.6667	7
chr16_57645910_57645929	shuffle	MCF10A	0.643167	Unchanged	12	primary	+	p53RE+p63RE	51.2605
chr16_59988817_59988836	shuffle	MCF10A	0.754241	Activating	12	primary	-	p53RE+p63RE	41.1765	16
chr16_63656108_63656127	shuffle	MCF10A	0.467862	Repressing	12	primary	-	p53RE+p63RE	40.3361
chr16_69183244_69183268	shuffle	MCF10A	0.482596	Unchanged	12	primary	+	Unique p63RE	53.3333
chr16_69535451_69535470	shuffle	MCF10A	0.658756	Unchanged	12	primary	+	p53RE+p63RE	43.6975	6
chr16_70682067_70682091	shuffle	MCF10A	0.812738	Unchanged	12	primary	-	Unique p63RE	66.6667
chr16_70715149_70715168	shuffle	MCF10A	0.578938	Unchanged	12	quartenary	+	p53RE+p63RE	62.1849	5
chr16_71836786_71836810	shuffle	MCF10A	0.274524	Repressing	12	primary	-	Unique p63RE	36.6667	7
chr16_74449669_74449693	shuffle	MCF10A	0.754586	Activating	12	primary	-	Unique p63RE	47.5
chr16_74837292_74837311	shuffle	MCF10A	0.344611	Activating	12	primary	+	p53RE+p63RE	44.5378	6
chr16_75393913_75393937	shuffle	MCF10A	1.16884	Unchanged	12	primary	-	Unique p63RE	50
chr16_75996688_75996712	shuffle	MCF10A	0.516579	Unchanged	12	primary	+	Unique p63RE	43.3333
chr16_79009020_79009039	shuffle	MCF10A	1.05458	Unchanged	12	primary	+	p53RE+p63RE	42.8571
chr16_79848851_79848875	shuffle	MCF10A	0.546648	Unchanged	12	primary	-	Unique p63RE	48.3333
chr16_82071725_82071749	shuffle	MCF10A	0.697591	Unchanged	12	primary	-	Unique p63RE	45.8333
chr16_83847818_83847837	shuffle	MCF10A	0.321959	Activating	12	primary	-	p53RE+p63RE	37.8151	7
chr16_84733152_84733176	shuffle	MCF10A	0.556572	Unchanged	12	primary	+	Unique p63RE	35
chr16_85475274_85475293	shuffle	MCF10A	0.84304	Unchanged	12	primary	-	p53RE+p63RE	60.5042
chr16_86783857_86783881	shuffle	MCF10A	1.24597	Unchanged	12	primary	+	Unique p63RE	50.8333
chr16_89178637_89178661	shuffle	MCF10A	1.02786	Unchanged	12	primary	-	Unique p63RE	64.1667
chr16_89352246_89352260	shuffle	MCF10A	1.13317	Unchanged	12	tertiary	+	Unique p63RE	51.6667
chr17_1092012_1092036	shuffle	MCF10A	1.70407	Unchanged	12	primary	+	Unique p63RE	63.3333
chr17_3986729_3986753	shuffle	MCF10A	0.53205	Unchanged	12	primary	-	Unique p63RE	55
chr17_4326783_4326807	shuffle	MCF10A	0.379063	Unchanged	12	primary	+	Unique p63RE	29.1667
chr17_4579855_4579879	shuffle	MCF10A	3.14853	Repressing	12	primary	+	Unique p63RE	50	10
chr17_4909909_4909923	shuffle	MCF10A	0.954455	Unchanged	12	tertiary	+	Unique p63RE	48.3333
chr17_6232636_6232660	shuffle	MCF10A	0.725495	Activating	12	primary	+	Unique p63RE	54.1667
chr17_17063034_17063058	shuffle	MCF10A	1.90313	Activating	12	primary	+	Unique p63RE	58.3333
chr17_17189747_17189766	shuffle	MCF10A	0.579711	Unchanged	12	primary	-	p53RE+p63RE	47.8992	14
chr17_20692623_20692642	shuffle	MCF10A	0.500081	Activating	12	primary	+	p53RE+p63RE	34.4538
chr17_21032569_21032588	shuffle	MCF10A	0.214284	Unchanged	12	quinary	+	Unique p63RE	39.4958
chr17_30971979_30971998	shuffle	MCF10A	1.11735	Unchanged	12	secondary	+	Unique p63RE	52.9412
chr17_32897550_32897569	shuffle	MCF10A	1.05343	Unchanged	12	primary	-	p53RE+p63RE	43.6975
chr17_33164160_33164184	shuffle	MCF10A	0.822723	Activating	12	primary	-	Unique p63RE	61.6667
chr17_35519709_35519728	shuffle	MCF10A	0.455154	Activating	12	primary	+	p53RE+p63RE	41.1765
chr17_39046865_39046884	shuffle	MCF10A	1.59134	Activating	12	primary	+	p53RE+p63RE	45.3782	28
chr17_39782585_39782599	shuffle	MCF10A	0.992144	Unchanged	12	secondary	+	p53RE+p63RE	40.8333
chr17_40021561_40021575	shuffle	MCF10A	1.15831	Unchanged	12	secondary	+	p53RE+p63RE	60.8333	9
chr17_40490618_40490637	shuffle	MCF10A	1.11217	Unchanged	12	secondary	+	Unique p63RE	63.8655
chr17_40914698_40914712	shuffle	MCF10A	0.641269	Activating	12	tertiary	-	Unique p63RE	39.1667
chr17_41066240_41066254	shuffle	MCF10A	0.362608	Unchanged	12	tertiary	+	Unique p63RE	44.1667
chr17_41339333_41339352	shuffle	MCF10A	0.56861	Unchanged	12	primary	+	p53RE+p63RE	37.8151
chr17_41404177_41404191	shuffle	MCF10A	0.67735	Unchanged	12	tertiary	+	Unique p63RE	43.3333
chr17_42428588_42428607	shuffle	MCF10A	0.616311	Unchanged	12	primary	-	p53RE+p63RE	48.7395	8
chr17_42668116_42668140	shuffle	MCF10A	1.32955	Unchanged	12	primary	-	Unique p63RE	68.3333
chr17_43129226_43129240	shuffle	MCF10A	0.323661	Unchanged	12	tertiary	+	Unique p63RE	42.5
chr17_43634883_43634907	shuffle	MCF10A	1.05439	Unchanged	12	primary	-	Unique p63RE	45.8333
chr17_43710270_43710294	shuffle	MCF10A	1.22536	Repressing	12	primary	+	Unique p63RE	50
chr17_43790526_43790540	shuffle	MCF10A	0.837985	Unchanged	12	secondary	-	p53RE+p63RE	64.1667
chr17_45460698_45460717	shuffle	MCF10A	0.632993	Activating	12	primary	+	p53RE+p63RE	47.0588
chr17_58417805_58417829	shuffle	MCF10A	0.526743	Unchanged	12	primary	-	Unique p63RE	48.3333
chr17_62779224_62779248	shuffle	MCF10A	1.28418	Unchanged	12	primary	+	Unique p63RE	64.1667
chr17_67413651_67413670	shuffle	MCF10A	1.25588	Unchanged	12	primary	+	p53RE+p63RE	47.8992
chr17_67751615_67751639	shuffle	MCF10A	1.4917	Activating	12	primary	+	Unique p63RE	62.5
chr17_71530337_71530351	shuffle	MCF10A	0.757031	Unchanged	12	tertiary	-	Unique p63RE	36.6667
chr17_74345932_74345951	shuffle	MCF10A	1.01493	Unchanged	12	primary	+	p53RE+p63RE	61.3445
chr17_74898573_74898592	shuffle	MCF10A	1.25454	Unchanged	12	primary	+	p53RE+p63RE	61.3445
chr17_75395980_75395999	shuffle	MCF10A	1.28007	Activating	12	primary	-	p53RE+p63RE	51.2605	5
chr17_75689687_75689701	shuffle	MCF10A	1.05864	Unchanged	12	tertiary	-	Unique p63RE	45.8333
chr17_76268304_76268328	shuffle	MCF10A	1.20518	Unchanged	12	primary	+	Unique p63RE	58.3333
chr17_77264356_77264380	shuffle	MCF10A	0.586856	Unchanged	12	primary	-	Unique p63RE	52.5
chr17_78272822_78272846	shuffle	MCF10A	0.513398	Unchanged	12	primary	-	Unique p63RE	54.1667
chr17_82875500_82875514	shuffle	MCF10A	1.08032	Unchanged	12	senary	-	Unique p63RE	57.5
chr17_83069733_83069752	shuffle	MCF10A	0.239615	Activating	12	primary	-	p53RE+p63RE	54.6218	15
chr18_811878_811892	shuffle	MCF10A	1.09434	Unchanged	12	secondary	-	p53RE+p63RE	70
chr18_7728513_7728532	shuffle	MCF10A	0.854449	Activating	12	primary	-	p53RE+p63RE	49.5798	21
chr18_7733854_7733873	shuffle	MCF10A	0.861584	Activating	12	primary	-	p53RE+p63RE	59.6639	22
chr18_8106735_8106759	shuffle	MCF10A	1.20842	Unchanged	12	primary	-	Unique p63RE	40.8333
chr18_8870767_8870786	shuffle	MCF10A	0.71551	Unchanged	12	primary	-	p53RE+p63RE	47.8992
chr18_10169089_10169113	shuffle	MCF10A	1.04682	Unchanged	12	primary	-	Unique p63RE	54.1667
chr18_11947408_11947432	shuffle	MCF10A	1.01146	Activating	12	primary	+	Unique p63RE	55
chr18_12485868_12485887	shuffle	MCF10A	0.45533	Unchanged	12	primary	+	p53RE+p63RE	35.2941
chr18_12698504_12698518	shuffle	MCF10A	0.732384	Unchanged	12	secondary	+	p53RE+p63RE	44.1667	6
chr18_23827959_23827983	shuffle	MCF10A	1.04013	Unchanged	12	primary	+	Unique p63RE	45
chr18_23872957_23872971	shuffle	MCF10A	1.48877	Repressing	12	secondary	-	p53RE+p63RE	61.6667
chr18_26097724_26097743	shuffle	MCF10A	0.943316	Activating	12	primary	+	p53RE+p63RE	42.8571	10
chr18_27215007_27215026	shuffle	MCF10A	0.130769	Unchanged	12	primary	-	p53RE+p63RE	33.6134
chr18_31199246_31199270	shuffle	MCF10A	0.556813	Repressing	12	primary	-	Unique p63RE	50
chr18_35746999_35747023	shuffle	MCF10A	1.0154	Unchanged	12	primary	+	Unique p63RE	56.6667
chr18_36200905_36200929	shuffle	MCF10A	0.761378	Unchanged	12	primary	+	Unique p63RE	56.6667
chr18_41785043_41785062	shuffle	MCF10A	0.760243	Unchanged	12	primary	-	p53RE+p63RE	44.5378
chr18_44733527_44733541	shuffle	MCF10A	0.899689	Unchanged	12	tertiary	+	Unique p63RE	50.8333
chr18_47772749_47772768	shuffle	MCF10A	1.74015	Unchanged	12	primary	+	p53RE+p63RE	57.1429	6
chr18_48330188_48330207	shuffle	MCF10A	0.895192	Activating	12	primary	+	p53RE+p63RE	57.1429	20
chr18_48393345_48393364	shuffle	MCF10A	0.600247	Activating	12	primary	+	p53RE+p63RE	54.6218	11
chr18_51135534_51135548	shuffle	MCF10A	3.30591	Unchanged	12	tertiary	+	Unique p63RE	52.5
chr18_52077763_52077782	shuffle	MCF10A	0.849256	Activating	12	primary	-	p53RE+p63RE	42.8571	13
chr18_54149541_54149565	shuffle	MCF10A	0.0904123	Unchanged	12	primary	-	Unique p63RE	43.3333
chr18_55651439_55651458	shuffle	MCF10A	1.2269	Activating	12	primary	+	p53RE+p63RE	57.1429	12
chr18_56897309_56897328	shuffle	MCF10A	0.624699	Unchanged	12	primary	-	p53RE+p63RE	35.2941	13
chr18_57728015_57728034	shuffle	MCF10A	0.5721	Unchanged	12	primary	-	p53RE+p63RE	42.8571
chr18_60870727_60870746	shuffle	MCF10A	0.480089	Activating	12	primary	+	p53RE+p63RE	45.3782	5
chr18_61541761_61541775	shuffle	MCF10A	1.10951	Activating	12	secondary	-	p53RE+p63RE	45.8333	5
chr18_61952431_61952455	shuffle	MCF10A	0.976267	Repressing	12	primary	+	Unique p63RE	55
chr18_73693325_73693344	shuffle	MCF10A	0.732597	Activating	12	primary	-	p53RE+p63RE	47.8992	16
chr18_74141864_74141888	shuffle	MCF10A	0.346024	Unchanged	12	primary	-	Unique p63RE	51.6667
chr19_5172966_5172990	shuffle	MCF10A	1.06455	Repressing	12	primary	-	Unique p63RE	53.3333
chr19_5183802_5183826	shuffle	MCF10A	0.66163	Unchanged	12	primary	-	Unique p63RE	46.6667
chr19_5261249_5261263	shuffle	MCF10A	0.784127	Repressing	12	tertiary	+	Unique p63RE	54.1667
chr19_5472493_5472507	shuffle	MCF10A	0.409631	Unchanged	12	tertiary	-	Unique p63RE	53.3333
chr19_5880651_5880675	shuffle	MCF10A	1.32612	Unchanged	12	primary	+	Unique p63RE	60
chr19_5910188_5910212	shuffle	MCF10A	2.07591	Unchanged	12	primary	-	Unique p63RE	54.1667
chr19_7494807_7494831	shuffle	MCF10A	0.895293	Unchanged	12	primary	+	Unique p63RE	50
chr19_10252086_10252100	shuffle	MCF10A	0.728316	Unchanged	12	secondary	+	p53RE+p63RE	63.3333
chr19_11168430_11168454	shuffle	MCF10A	0.611321	Unchanged	12	primary	-	Unique p63RE	56.6667
chr19_14554517_14554541	shuffle	MCF10A	1.7593	Unchanged	12	primary	-	Unique p63RE	56.6667
chr19_15595599_15595623	shuffle	MCF10A	0.677034	Unchanged	12	primary	-	Unique p63RE	40.8333
chr19_15635205_15635224	shuffle	MCF10A	0.73983	Activating	12	primary	+	p53RE+p63RE	42.8571
chr19_16821186_16821205	shuffle	MCF10A	0.727897	Activating	12	primary	+	p53RE+p63RE	40.3361
chr19_17755384_17755408	shuffle	MCF10A	1.12799	Activating	12	primary	+	Unique p63RE	55
chr19_31154111_31154130	shuffle	MCF10A	0.688138	Activating	12	primary	-	p53RE+p63RE	50.4202	8
chr19_31254491_31254505	shuffle	MCF10A	1.04195	Unchanged	12	senary	-	Unique p63RE	54.1667
chr19_39033719_39033743	shuffle	MCF10A	0.64187	Unchanged	12	primary	-	Unique p63RE	45
chr19_41328331_41328355	shuffle	MCF10A	1.42554	Unchanged	12	primary	-	Unique p63RE	57.5
chr19_42278114_42278138	shuffle	MCF10A	1.2123	Unchanged	12	primary	-	Unique p63RE	66.6667
chr19_44810378_44810402	shuffle	MCF10A	0.967612	Unchanged	12	primary	+	Unique p63RE	69.1667
chr19_45885978_45886002	shuffle	MCF10A	0.899177	Unchanged	12	primary	+	Unique p63RE	76.6667
chr19_48649309_48649323	shuffle	MCF10A	0.691477	Unchanged	12	tertiary	-	Unique p63RE	54.1667
chr19_55369375_55369399	shuffle	MCF10A	1.91197	Unchanged	12	primary	-	Unique p63RE	79.1667
chr19_56217327_56217351	shuffle	MCF10A	1.17285	Activating	12	primary	-	Unique p63RE	55
chr2_2748048_2748067	shuffle	MCF10A	0.95711	Unchanged	12	primary	-	p53RE+p63RE	58.8235
chr2_9895919_9895943	shuffle	MCF10A	0.891896	Unchanged	12	primary	+	Unique p63RE	38.3333
chr2_10493796_10493810	shuffle	MCF10A	1.28222	Unchanged	12	senary	+	Unique p63RE	61.6667
chr2_11370873_11370887	shuffle	MCF10A	0.788276	Unchanged	12	tertiary	+	Unique p63RE	56.6667
chr2_12348395_12348414	shuffle	MCF10A	0.367247	Unchanged	12	primary	-	p53RE+p63RE	32.7731
chr2_14297493_14297507	shuffle	MCF10A	0.559796	Unchanged	12	tertiary	-	Unique p63RE	35
chr2_18560700_18560719	shuffle	MCF10A	2.22828	Unchanged	12	primary	+	p53RE+p63RE	68.0672	8
chr2_18911108_18911127	shuffle	MCF10A	0.693344	Unchanged	12	primary	+	p53RE+p63RE	47.8992	8
chr2_25377339_25377353	shuffle	MCF10A	1.77377	Unchanged	12	tertiary	-	Unique p63RE	65
chr2_26972072_26972091	shuffle	MCF10A	0.381802	Unchanged	12	primary	+	p53RE+p63RE	40.3361
chr2_28276094_28276118	shuffle	MCF10A	0.689475	Unchanged	12	primary	-	Unique p63RE	32.5
chr2_28471085_28471099	shuffle	MCF10A	1.1746	Repressing	12	tertiary	-	Unique p63RE	59.1667
chr2_30139702_30139726	shuffle	MCF10A	0.295276	Activating	12	primary	+	Unique p63RE	35
chr2_31012596_31012620	shuffle	MCF10A	0.361327	Repressing	12	primary	+	Unique p63RE	47.5
chr2_31227798_31227812	shuffle	MCF10A	1.33378	Unchanged	12	tertiary	+	Unique p63RE	43.3333
chr2_33070561_33070575	shuffle	MCF10A	1.42193	Activating	12	secondary	+	p53RE+p63RE	47.5
chr2_36931196_36931215	shuffle	MCF10A	1.05984	Unchanged	12	quinary	-	Unique p63RE	38.6555
chr2_39871350_39871374	shuffle	MCF10A	0.997046	Unchanged	12	primary	+	Unique p63RE	53.3333
chr2_42972552_42972571	shuffle	MCF10A	0.683011	Unchanged	12	primary	+	p53RE+p63RE	42.0168	8
chr2_43040423_43040447	shuffle	MCF10A	0.612308	Unchanged	12	primary	-	Unique p63RE	43.3333
chr2_48841330_48841349	shuffle	MCF10A	1.17806	Activating	12	primary	+	p53RE+p63RE	52.1008	24
chr2_53559787_53559801	shuffle	MCF10A	0.72277	Activating	12	tertiary	-	Unique p63RE	40.8333
chr2_56379236_56379255	shuffle	MCF10A	0.824811	Activating	12	primary	-	p53RE+p63RE	46.2185	15
chr2_64211199_64211223	shuffle	MCF10A	0.961208	Unchanged	12	primary	+	Unique p63RE	48.3333
chr2_64848614_64848633	shuffle	MCF10A	0.789594	Activating	12	primary	-	p53RE+p63RE	51.2605	8
chr2_65729507_65729526	shuffle	MCF10A	0.740802	Unchanged	12	primary	+	p53RE+p63RE	50.4202
chr2_66840191_66840205	shuffle	MCF10A	1.20938	Activating	12	secondary	+	p53RE+p63RE	44.1667
chr2_68384693_68384712	shuffle	MCF10A	0.796606	Unchanged	12	primary	+	p53RE+p63RE	48.7395
chr2_69648535_69648554	shuffle	MCF10A	0.850402	Activating	12	primary	+	p53RE+p63RE	47.8992	11
chr2_70616395_70616419	shuffle	MCF10A	1.16926	Unchanged	12	primary	-	Unique p63RE	52.5
chr2_71536547_71536571	shuffle	MCF10A	1.34439	Repressing	12	primary	-	Unique p63RE	60.8333
chr2_73630127_73630146	shuffle	MCF10A	0.589427	Unchanged	12	primary	+	p53RE+p63RE	49.5798
chr2_73993649_73993668	shuffle	MCF10A	0.434023	Unchanged	12	primary	-	p53RE+p63RE	42.0168	5
chr2_85237965_85237989	shuffle	MCF10A	1.9707	Repressing	12	primary	+	Unique p63RE	64.1667
chr2_86415250_86415274	shuffle	MCF10A	0.278186	Unchanged	12	primary	-	Unique p63RE	42.5
chr2_95681344_95681368	shuffle	MCF10A	0.288477	Unchanged	12	primary	+	Unique p63RE	43.3333
chr2_97850268_97850292	shuffle	MCF10A	0.96007	Unchanged	12	primary	+	Unique p63RE	43.3333
chr2_97869583_97869597	shuffle	MCF10A	1.07199	Unchanged	12	tertiary	+	Unique p63RE	56.6667
chr2_97963211_97963230	shuffle	MCF10A	0.533397	Repressing	12	primary	-	p53RE+p63RE	36.1345
chr2_100740263_100740287	shuffle	MCF10A	0.911799	Unchanged	12	primary	+	Unique p63RE	40	5
chr2_105814471_105814485	shuffle	MCF10A	0.368898	Activating	12	secondary	+	p53RE+p63RE	46.6667
chr2_105841074_105841088	shuffle	MCF10A	0.724806	Activating	12	secondary	-	p53RE+p63RE	43.3333
chr2_108538599_108538623	shuffle	MCF10A	0.435162	Unchanged	12	primary	+	Unique p63RE	36.6667
chr2_108869726_108869745	shuffle	MCF10A	0.688151	Activating	12	primary	+	p53RE+p63RE	48.7395	8
chr2_109406558_109406582	shuffle	MCF10A	0.767041	Unchanged	12	primary	-	Unique p63RE	49.1667
chr2_113305348_113305367	shuffle	MCF10A	0.636291	Unchanged	12	primary	-	p53RE+p63RE	52.9412
chr2_113697341_113697360	shuffle	MCF10A	0.834892	Activating	12	primary	-	p53RE+p63RE	49.5798	6
chr2_120620502_120620521	shuffle	MCF10A	0.462192	Unchanged	12	primary	+	p53RE+p63RE	36.9748	8
chr2_121505074_121505088	shuffle	MCF10A	0.746662	Unchanged	12	secondary	+	p53RE+p63RE	45.8333	11
chr2_130720182_130720206	shuffle	MCF10A	1.0673	Unchanged	12	primary	-	Unique p63RE	60
chr2_150293958_150293977	shuffle	MCF10A	0.617875	Activating	12	primary	-	p53RE+p63RE	44.5378	19
chr2_151063575_151063599	shuffle	MCF10A	1.04344	Unchanged	12	primary	+	Unique p63RE	43.3333
chr2_152518951_152518970	shuffle	MCF10A	0.152668	Unchanged	12	primary	-	p53RE+p63RE	40.3361	7
chr2_152876089_152876113	shuffle	MCF10A	0.493491	Repressing	12	primary	-	Unique p63RE	41.6667
chr2_156064762_156064781	shuffle	MCF10A	0.595969	Unchanged	12	primary	-	p53RE+p63RE	39.4958
chr2_159066954_159066973	shuffle	MCF10A	0.306136	Unchanged	12	primary	+	p53RE+p63RE	34.4538
chr2_165635684_165635703	shuffle	MCF10A	0.560231	Unchanged	12	primary	-	p53RE+p63RE	36.9748
chr2_168034145_168034164	shuffle	MCF10A	1.14534	Unchanged	12	primary	+	p53RE+p63RE	53.7815
chr2_173428388_173428412	shuffle	MCF10A	0.513392	Unchanged	12	primary	+	Unique p63RE	45
chr2_190548125_190548144	shuffle	MCF10A	0.520223	Unchanged	12	quartenary	-	Unique p63RE	41.1765
chr2_191222815_191222839	shuffle	MCF10A	0.769784	Unchanged	12	primary	+	Unique p63RE	46.6667
chr2_196233515_196233539	shuffle	MCF10A	0.959173	Unchanged	12	primary	-	Unique p63RE	43.3333
chr2_202703323_202703347	shuffle	MCF10A	0.305391	Unchanged	12	primary	-	Unique p63RE	38.3333
chr2_203002696_203002720	shuffle	MCF10A	0.141152	Unchanged	12	primary	-	Unique p63RE	46.6667
chr2_205775604_205775623	shuffle	MCF10A	1.11278	Unchanged	12	primary	-	p53RE+p63RE	42.0168
chr2_206230497_206230516	shuffle	MCF10A	0.958516	Activating	12	primary	+	p53RE+p63RE	51.2605	9
chr2_207408645_207408664	shuffle	MCF10A	0.430522	Unchanged	12	primary	+	p53RE+p63RE	43.6975
chr2_208329667_208329686	shuffle	MCF10A	0.356131	Activating	12	primary	-	p53RE+p63RE	33.6134	6
chr2_211408588_211408607	shuffle	MCF10A	0.871155	Repressing	12	secondary	+	Unique p63RE	42.0168
chr2_212936706_212936730	shuffle	MCF10A	0.453255	Unchanged	12	primary	+	Unique p63RE	45.8333
chr2_215698720_215698744	shuffle	MCF10A	1.04415	Unchanged	12	primary	-	Unique p63RE	48.3333
chr2_218295071_218295090	shuffle	MCF10A	1.02657	Unchanged	12	primary	-	p53RE+p63RE	55.4622
chr2_219733307_219733321	shuffle	MCF10A	0.637822	Activating	12	secondary	-	p53RE+p63RE	55.8333	12
chr2_223263130_223263154	shuffle	MCF10A	0.952796	Unchanged	12	primary	+	Unique p63RE	46.6667
chr2_230794204_230794228	shuffle	MCF10A	0.60103	Unchanged	12	primary	-	Unique p63RE	49.1667
chr2_233491417_233491436	shuffle	MCF10A	0.897882	Unchanged	12	primary	+	p53RE+p63RE	54.6218
chr2_233557500_233557524	shuffle	MCF10A	1.11953	Unchanged	12	primary	+	Unique p63RE	33.3333
chr2_234686671_234686685	shuffle	MCF10A	1.16563	Unchanged	12	tertiary	-	Unique p63RE	56.6667
chr2_235642508_235642527	shuffle	MCF10A	0.65289	Activating	12	primary	+	p53RE+p63RE	55.4622	19
chr2_236689476_236689500	shuffle	MCF10A	0.408193	Unchanged	12	primary	-	Unique p63RE	56.6667
chr2_236746057_236746081	shuffle	MCF10A	0.94386	Unchanged	12	primary	+	Unique p63RE	58.3333
chr2_238142707_238142731	shuffle	MCF10A	0.665718	Unchanged	12	primary	-	Unique p63RE	62.5	6
chr2_238630286_238630310	shuffle	MCF10A	0.764429	Unchanged	12	primary	-	Unique p63RE	55.8333
chr20_308544_308558	shuffle	MCF10A	0.343632	Unchanged	12	senary	+	Unique p63RE	35.8333
chr20_1424501_1424520	shuffle	MCF10A	0.351615	Unchanged	12	primary	-	p53RE+p63RE	40.3361
chr20_1809404_1809428	shuffle	MCF10A	0.749856	Unchanged	12	primary	-	Unique p63RE	46.6667
chr20_1860613_1860627	shuffle	MCF10A	0.760281	Activating	12	secondary	+	p53RE+p63RE	51.6667
chr20_3184084_3184103	shuffle	MCF10A	1.06936	Unchanged	12	primary	+	p53RE+p63RE	36.1345
chr20_3804515_3804534	shuffle	MCF10A	1.34027	Activating	12	primary	+	p53RE+p63RE	63.0252
chr20_4415433_4415457	shuffle	MCF10A	0.934738	Unchanged	12	primary	+	Unique p63RE	50.8333
chr20_4542495_4542514	shuffle	MCF10A	0.481951	Activating	12	primary	+	p53RE+p63RE	48.7395	5
chr20_4548839_4548858	shuffle	MCF10A	0.442586	Activating	12	primary	-	p53RE+p63RE	53.7815
chr20_4714962_4714981	shuffle	MCF10A	0.847007	Activating	12	primary	-	p53RE+p63RE	41.1765
chr20_5268673_5268697	shuffle	MCF10A	0.437628	Repressing	12	primary	-	Unique p63RE	35
chr20_5823416_5823440	shuffle	MCF10A	0.18789	Activating	12	primary	-	Unique p63RE	39.1667
chr20_6087006_6087030	shuffle	MCF10A	0.580463	Unchanged	12	primary	+	Unique p63RE	49.1667
chr20_6829700_6829719	shuffle	MCF10A	0.624465	Activating	12	primary	+	p53RE+p63RE	45.3782	10
chr20_9839872_9839891	shuffle	MCF10A	0.783057	Unchanged	12	primary	-	p53RE+p63RE	40.3361
chr20_10119515_10119534	shuffle	MCF10A	0.702649	Activating	12	primary	-	p53RE+p63RE	44.5378	24
chr20_11529240_11529259	shuffle	MCF10A	0.19701	Unchanged	12	primary	+	p53RE+p63RE	43.6975
chr20_12967790_12967814	shuffle	MCF10A	0.726903	Unchanged	12	primary	+	Unique p63RE	43.3333
chr20_17427689_17427703	shuffle	MCF10A	0.806285	Unchanged	12	secondary	-	p53RE+p63RE	54.1667	10
chr20_17506421_17506445	shuffle	MCF10A	0.643739	Unchanged	12	primary	-	Unique p63RE	37.5
chr20_17693840_17693864	shuffle	MCF10A	1.04749	Unchanged	12	primary	-	Unique p63RE	54.1667
chr20_18314862_18314886	shuffle	MCF10A	0.701222	Unchanged	12	primary	+	Unique p63RE	40
chr20_18973710_18973729	shuffle	MCF10A	1.21233	Unchanged	12	primary	-	p53RE+p63RE	57.1429
chr20_19993237_19993251	shuffle	MCF10A	0.866796	Unchanged	12	secondary	+	p53RE+p63RE	45	5
chr20_21315310_21315334	shuffle	MCF10A	0.959038	Unchanged	12	primary	-	Unique p63RE	47.5
chr20_23136867_23136891	shuffle	MCF10A	1.33539	Unchanged	12	primary	-	Unique p63RE	57.5
chr20_32511704_32511728	shuffle	MCF10A	0.452516	Unchanged	12	primary	-	Unique p63RE	50.8333
chr20_33569993_33570007	shuffle	MCF10A	1.31337	Unchanged	12	secondary	-	p53RE+p63RE	55.8333
chr20_34691971_34691990	shuffle	MCF10A	1.13966	Activating	12	primary	+	p53RE+p63RE	47.8992
chr20_35318743_35318757	shuffle	MCF10A	0.801905	Repressing	12	tertiary	-	Unique p63RE	55.8333
chr20_36048711_36048730	shuffle	MCF10A	0.757292	Unchanged	12	primary	-	p53RE+p63RE	44.5378
chr20_38116602_38116626	shuffle	MCF10A	0.357233	Unchanged	12	primary	+	Unique p63RE	35
chr20_38520469_38520488	shuffle	MCF10A	0.143722	Unchanged	12	primary	+	p53RE+p63RE	35.2941
chr20_39825702_39825726	shuffle	MCF10A	1.29836	Unchanged	12	primary	+	Unique p63RE	50
chr20_43928566_43928590	shuffle	MCF10A	0.636602	Unchanged	12	primary	+	Unique p63RE	48.3333
chr20_46332482_46332506	shuffle	MCF10A	1.41073	Unchanged	12	primary	-	Unique p63RE	60.8333
chr20_50037256_50037280	shuffle	MCF10A	0.842326	Unchanged	12	primary	-	Unique p63RE	57.5
chr20_50141198_50141217	shuffle	MCF10A	0.716999	Unchanged	12	quartenary	-	Unique p63RE	52.9412
chr20_51687208_51687222	shuffle	MCF10A	1.97288	Activating	12	secondary	+	p53RE+p63RE	59.1667	15
chr20_57657710_57657724	shuffle	MCF10A	1.40787	Activating	12	secondary	+	p53RE+p63RE	63.3333
chr20_57748905_57748919	shuffle	MCF10A	0.80622	Unchanged	12	tertiary	-	Unique p63RE	66.6667
chr20_58402484_58402503	shuffle	MCF10A	0.417226	Activating	12	primary	+	p53RE+p63RE	47.8992
chr20_61387793_61387817	shuffle	MCF10A	0.512332	Unchanged	12	primary	-	Unique p63RE	62.5
chr20_61628984_61628998	shuffle	MCF10A	0.751793	Unchanged	12	tertiary	+	Unique p63RE	60
chr20_62489301_62489315	shuffle	MCF10A	0.679297	Unchanged	12	secondary	+	p53RE+p63RE	52.5
chr20_62754317_62754341	shuffle	MCF10A	0.909201	Unchanged	12	primary	+	Unique p63RE	62.5
chr20_63637577_63637596	shuffle	MCF10A	0.685577	Unchanged	12	primary	-	p53RE+p63RE	52.1008	6
chr20_63911333_63911352	shuffle	MCF10A	1.00323	Unchanged	12	quinary	+	Unique p63RE	52.9412
chr20_64222503_64222527	shuffle	MCF10A	1.41186	Unchanged	12	primary	+	Unique p63RE	56.6667
chr21_26835205_26835229	shuffle	MCF10A	1.19302	Repressing	12	primary	+	Unique p63RE	55.8333
chr21_27693606_27693625	shuffle	MCF10A	1.02982	Unchanged	12	primary	-	p53RE+p63RE	45.3782	9
chr21_29300105_29300129	shuffle	MCF10A	0.882525	Unchanged	12	primary	-	Unique p63RE	55.8333
chr21_30165042_30165066	shuffle	MCF10A	0.581111	Unchanged	12	primary	+	Unique p63RE	35
chr21_30478121_30478140	shuffle	MCF10A	0.853968	Activating	12	primary	+	p53RE+p63RE	37.8151	6
chr21_33169049_33169073	shuffle	MCF10A	0.544469	Unchanged	12	primary	+	Unique p63RE	54.1667
chr21_33212669_33212693	shuffle	MCF10A	0.524047	Unchanged	12	primary	-	Unique p63RE	41.6667
chr21_34705153_34705172	shuffle	MCF10A	0.691913	Unchanged	12	primary	+	p53RE+p63RE	48.7395
chr21_35081072_35081091	shuffle	MCF10A	1.09514	Activating	12	primary	-	p53RE+p63RE	49.5798	13
chr21_35764846_35764865	shuffle	MCF10A	0.557482	Activating	12	primary	-	p53RE+p63RE	51.2605	6
chr21_37631696_37631720	shuffle	MCF10A	1.43215	Unchanged	12	primary	+	Unique p63RE	52.5
chr21_38646692_38646716	shuffle	MCF10A	1.26378	Unchanged	12	primary	-	Unique p63RE	43.3333
chr21_38726025_38726044	shuffle	MCF10A	0.410259	Unchanged	12	primary	-	p53RE+p63RE	47.0588
chr21_38989951_38989975	shuffle	MCF10A	0.854302	Unchanged	12	primary	-	Unique p63RE	48.3333
chr21_39314823_39314847	shuffle	MCF10A	0.608222	Unchanged	12	primary	-	Unique p63RE	50.8333
chr21_41668831_41668855	shuffle	MCF10A	1.00674	Unchanged	12	primary	-	Unique p63RE	55
chr21_42486802_42486821	shuffle	MCF10A	0.739439	Unchanged	12	primary	-	p53RE+p63RE	53.7815
chr21_43320233_43320257	shuffle	MCF10A	0.463987	Unchanged	12	primary	-	Unique p63RE	50.8333
chr21_43601180_43601194	shuffle	MCF10A	1.05853	Activating	12	secondary	-	p53RE+p63RE	57.5
chr21_43812732_43812746	shuffle	MCF10A	1.17033	Activating	12	secondary	-	p53RE+p63RE	65.8333
chr21_46663952_46663976	shuffle	MCF10A	1.10485	Unchanged	12	primary	-	Unique p63RE	57.5
chr22_17804036_17804055	shuffle	MCF10A	0.744758	Unchanged	12	primary	+	p53RE+p63RE	57.1429
chr22_17858351_17858375	shuffle	MCF10A	0.74979	Repressing	12	primary	-	Unique p63RE	52.5
chr22_18021689_18021708	shuffle	MCF10A	0.839494	Unchanged	12	primary	-	p53RE+p63RE	54.6218
chr22_18980192_18980211	shuffle	MCF10A	0.956136	Unchanged	12	primary	-	p53RE+p63RE	56.3025
chr22_20585679_20585698	shuffle	MCF10A	0.621546	Activating	12	primary	-	p53RE+p63RE	60.5042
chr22_20904703_20904722	shuffle	MCF10A	0.752205	Unchanged	12	secondary	-	Unique p63RE	36.9748
chr22_26460381_26460405	shuffle	MCF10A	0.599085	Unchanged	12	primary	+	Unique p63RE	49.1667
chr22_28892323_28892347	shuffle	MCF10A	0.569962	Unchanged	12	primary	-	Unique p63RE	53.3333
chr22_29378167_29378191	shuffle	MCF10A	0.887776	Unchanged	12	primary	+	Unique p63RE	51.6667
chr22_29469041_29469060	shuffle	MCF10A	0.744785	Activating	12	primary	-	p53RE+p63RE	49.5798	15
chr22_29588139_29588163	shuffle	MCF10A	0.740856	Unchanged	12	primary	-	Unique p63RE	55.8333
chr22_29745087_29745106	shuffle	MCF10A	0.915958	Unchanged	12	primary	+	p53RE+p63RE	54.6218
chr22_31871064_31871078	shuffle	MCF10A	0.491512	Activating	12	tertiary	-	Unique p63RE	47.5
chr22_32051233_32051257	shuffle	MCF10A	0.639259	Unchanged	12	primary	+	Unique p63RE	47.5
chr22_32964562_32964581	shuffle	MCF10A	0.382376	Unchanged	12	quinary	-	Unique p63RE	44.5378
chr22_35459072_35459091	shuffle	MCF10A	0.593246	Unchanged	12	primary	-	p53RE+p63RE	61.3445
chr22_36035143_36035167	shuffle	MCF10A	0.396317	Unchanged	12	primary	+	Unique p63RE	34.1667
chr22_40023112_40023136	shuffle	MCF10A	1.17488	Unchanged	12	primary	-	Unique p63RE	60
chr22_41612794_41612813	shuffle	MCF10A	0.351766	Unchanged	12	primary	+	p53RE+p63RE	52.1008
chr22_41762845_41762859	shuffle	MCF10A	0.769528	Unchanged	12	tertiary	-	Unique p63RE	49.1667
chr22_42631857_42631881	shuffle	MCF10A	0.790253	Activating	12	primary	-	Unique p63RE	60.8333
chr22_45943326_45943340	shuffle	MCF10A	1.10263	Activating	12	tertiary	+	Unique p63RE	59.1667
chr22_46622259_46622273	shuffle	MCF10A	0.928148	Unchanged	12	tertiary	+	Unique p63RE	65
chr22_46842846_46842860	shuffle	MCF10A	0.607725	Activating	12	secondary	-	p53RE+p63RE	57.5	11
chr22_47691640_47691664	shuffle	MCF10A	0.973173	Unchanged	12	primary	+	Unique p63RE	52.5
chr22_50105880_50105899	shuffle	MCF10A	0.22375	Unchanged	12	primary	+	p53RE+p63RE	47.8992	5
chr3_4582259_4582278	shuffle	MCF10A	0.615398	Activating	12	primary	+	p53RE+p63RE	43.6975	8
chr3_5196754_5196773	shuffle	MCF10A	0.736135	Activating	12	secondary	+	Unique p63RE	41.1765
chr3_10371253_10371272	shuffle	MCF10A	0.786944	Activating	12	primary	-	p53RE+p63RE	59.6639	16
chr3_10804468_10804482	shuffle	MCF10A	0.449783	Unchanged	12	tertiary	+	Unique p63RE	45
chr3_11561586_11561610	shuffle	MCF10A	1.17952	Unchanged	12	primary	+	Unique p63RE	63.3333
chr3_12856929_12856943	shuffle	MCF10A	0.912738	Unchanged	12	secondary	+	p53RE+p63RE	60.8333
chr3_13526210_13526234	shuffle	MCF10A	0.743907	Unchanged	12	primary	+	Unique p63RE	55.8333	21
chr3_13623516_13623540	shuffle	MCF10A	0.64403	Activating	12	primary	-	Unique p63RE	56.6667
chr3_14379993_14380017	shuffle	MCF10A	0.590245	Unchanged	12	primary	+	Unique p63RE	53.3333
chr3_18135253_18135272	shuffle	MCF10A	0.449735	Unchanged	12	primary	+	p53RE+p63RE	38.6555
chr3_19902233_19902247	shuffle	MCF10A	0.585328	Activating	12	tertiary	+	Unique p63RE	41.6667
chr3_22129285_22129309	shuffle	MCF10A	1.02744	Unchanged	12	primary	-	Unique p63RE	51.6667
chr3_24510176_24510190	shuffle	MCF10A	0.589473	Unchanged	12	tertiary	+	Unique p63RE	37.5
chr3_25713503_25713527	shuffle	MCF10A	1.43589	Unchanged	12	primary	-	Unique p63RE	54.1667
chr3_27350108_27350132	shuffle	MCF10A	0.739519	Unchanged	12	primary	+	Unique p63RE	43.3333
chr3_28987127_28987146	shuffle	MCF10A	0.773685	Repressing	12	primary	-	p53RE+p63RE	40.3361
chr3_31678680_31678704	shuffle	MCF10A	0.445254	Activating	12	primary	+	Unique p63RE	47.5
chr3_32106434_32106453	shuffle	MCF10A	1.83691	Unchanged	12	primary	-	p53RE+p63RE	79.8319
chr3_36933051_36933070	shuffle	MCF10A	0.318203	Activating	12	primary	-	p53RE+p63RE	41.1765	24
chr3_37219521_37219545	shuffle	MCF10A	0.665067	Activating	12	primary	-	Unique p63RE	45
chr3_41137860_41137874	shuffle	MCF10A	0.960054	Unchanged	12	secondary	-	p53RE+p63RE	48.3333
chr3_41202869_41202893	shuffle	MCF10A	0.870969	Unchanged	12	primary	+	Unique p63RE	41.6667
chr3_46082974_46082998	shuffle	MCF10A	0.367776	Activating	12	primary	-	Unique p63RE	44.1667
chr3_48598497_48598511	shuffle	MCF10A	1.47097	Repressing	12	tertiary	+	Unique p63RE	54.1667
chr3_49328583_49328602	shuffle	MCF10A	1.2429	Activating	12	primary	-	p53RE+p63RE	48.7395	5
chr3_49461611_49461630	shuffle	MCF10A	0.357091	Unchanged	12	primary	+	p53RE+p63RE	51.2605
chr3_49524250_49524269	shuffle	MCF10A	0.908655	Activating	12	primary	-	p53RE+p63RE	53.7815
chr3_53496032_53496051	shuffle	MCF10A	1.43707	Activating	12	primary	+	p53RE+p63RE	64.7059
chr3_57015295_57015314	shuffle	MCF10A	0.65445	Activating	12	primary	+	p53RE+p63RE	39.4958	16
chr3_59451085_59451109	shuffle	MCF10A	0.67637	Unchanged	12	primary	-	Unique p63RE	40.8333
chr3_63954433_63954457	shuffle	MCF10A	1.32551	Unchanged	12	primary	+	Unique p63RE	58.3333
chr3_66709666_66709690	shuffle	MCF10A	0.798643	Unchanged	12	primary	+	Unique p63RE	51.6667
chr3_69276412_69276436	shuffle	MCF10A	0.440032	Unchanged	12	primary	+	Unique p63RE	52.5
chr3_73228677_73228696	shuffle	MCF10A	0.657809	Unchanged	12	primary	-	p53RE+p63RE	47.8992
chr3_86991647_86991671	shuffle	MCF10A	0.601227	Unchanged	12	primary	+	Unique p63RE	38.3333
chr3_88997468_88997487	shuffle	MCF10A	0.794533	Activating	12	primary	+	p53RE+p63RE	43.6975	11
chr3_105402749_105402768	shuffle	MCF10A	0.658563	Unchanged	12	secondary	+	Unique p63RE	61.3445
chr3_107264966_107264985	shuffle	MCF10A	0.791366	Activating	12	primary	+	p53RE+p63RE	45.3782	6
chr3_108131394_108131418	shuffle	MCF10A	0.585005	Unchanged	12	primary	-	Unique p63RE	37.5
chr3_108321145_108321164	shuffle	MCF10A	0.628741	Activating	12	primary	-	p53RE+p63RE	43.6975	6
chr3_111761644_111761668	shuffle	MCF10A	0.863336	Activating	12	primary	-	Unique p63RE	47.5
chr3_112625312_112625336	shuffle	MCF10A	1.1976	Unchanged	12	primary	+	Unique p63RE	36.6667
chr3_116059818_116059837	shuffle	MCF10A	0.792826	Unchanged	12	primary	-	p53RE+p63RE	47.0588
chr3_117145250_117145269	shuffle	MCF10A	0.789238	Unchanged	12	primary	-	p53RE+p63RE	41.1765
chr3_119206949_119206963	shuffle	MCF10A	0.872423	Unchanged	12	secondary	-	p53RE+p63RE	53.3333
chr3_121661583_121661607	shuffle	MCF10A	0.495391	Activating	12	primary	-	Unique p63RE	50.8333
chr3_121919162_121919186	shuffle	MCF10A	0.591707	Unchanged	12	primary	-	Unique p63RE	50.8333
chr3_122890433_122890447	shuffle	MCF10A	0.294254	Activating	12	secondary	-	p53RE+p63RE	57.5	16
chr3_123122998_123123017	shuffle	MCF10A	1.4977	Activating	12	primary	-	p53RE+p63RE	52.9412	10
chr3_124574203_124574222	shuffle	MCF10A	0.600427	Activating	12	primary	+	p53RE+p63RE	41.1765	15
chr3_125057644_125057663	shuffle	MCF10A	0.720449	Unchanged	12	secondary	-	Unique p63RE	58.8235
chr3_125194729_125194753	shuffle	MCF10A	0.52464	Unchanged	12	primary	+	Unique p63RE	52.5
chr3_126081983_126081997	shuffle	MCF10A	1.18295	Unchanged	12	tertiary	-	Unique p63RE	66.6667
chr3_126119559_126119578	shuffle	MCF10A	0.515175	Activating	12	primary	-	p53RE+p63RE	54.6218	8
chr3_126170665_126170684	shuffle	MCF10A	0.581294	Unchanged	12	primary	+	p53RE+p63RE	46.2185	8
chr3_127647620_127647644	shuffle	MCF10A	1.52935	Unchanged	12	primary	-	Unique p63RE	64.1667
chr3_130096069_130096083	shuffle	MCF10A	1.49127	Activating	12	secondary	+	p53RE+p63RE	60.8333	6
chr3_134597725_134597739	shuffle	MCF10A	0.229591	Unchanged	12	tertiary	+	Unique p63RE	46.6667
chr3_135934732_135934756	shuffle	MCF10A	0.742048	Unchanged	12	primary	+	Unique p63RE	50
chr3_136657678_136657697	shuffle	MCF10A	0.804958	Activating	12	primary	+	p53RE+p63RE	47.8992
chr3_136952549_136952573	shuffle	MCF10A	0.984371	Unchanged	12	primary	+	Unique p63RE	36.6667
chr3_138326170_138326189	shuffle	MCF10A	1.38018	Unchanged	12	primary	+	p53RE+p63RE	47.8992
chr3_138626176_138626195	shuffle	MCF10A	0.616462	Unchanged	12	quartenary	-	p53RE+p63RE	45.3782
chr3_138774573_138774597	shuffle	MCF10A	0.646166	Unchanged	12	primary	+	Unique p63RE	37.5
chr3_141353891_141353915	shuffle	MCF10A	0.613744	Unchanged	12	primary	-	Unique p63RE	47.5
chr3_142646550_142646574	shuffle	MCF10A	0.455908	Unchanged	12	primary	+	Unique p63RE	45
chr3_149306969_149306988	shuffle	MCF10A	0.748638	Unchanged	12	primary	+	p53RE+p63RE	38.6555
chr3_151230533_151230557	shuffle	MCF10A	0.158078	Unchanged	12	primary	-	Unique p63RE	37.5
chr3_151305140_151305159	shuffle	MCF10A	0.859537	Unchanged	12	secondary	-	Unique p63RE	52.1008	7
chr3_151837334_151837353	shuffle	MCF10A	0.678007	Unchanged	12	secondary	-	Unique p63RE	44.5378	9
chr3_152870263_152870287	shuffle	MCF10A	0.258687	Repressing	12	primary	+	Unique p63RE	49.1667
chr3_155919888_155919912	shuffle	MCF10A	0.480245	Unchanged	12	primary	+	Unique p63RE	36.6667
chr3_158270091_158270105	shuffle	MCF10A	1.25239	Activating	12	tertiary	-	Unique p63RE	45.8333
chr3_160583800_160583824	shuffle	MCF10A	0.921486	Unchanged	12	primary	-	Unique p63RE	48.3333
chr3_160614063_160614087	shuffle	MCF10A	0.645553	Unchanged	12	primary	-	Unique p63RE	44.1667
chr3_171353560_171353584	shuffle	MCF10A	0.617194	Unchanged	12	primary	+	Unique p63RE	39.1667
chr3_171640613_171640632	shuffle	MCF10A	0.529108	Activating	12	primary	+	p53RE+p63RE	48.7395	17
chr3_171811808_171811822	shuffle	MCF10A	0.768045	Unchanged	12	tertiary	+	Unique p63RE	38.3333
chr3_172088052_172088076	shuffle	MCF10A	0.47499	Unchanged	12	primary	-	Unique p63RE	40.8333
chr3_172313812_172313836	shuffle	MCF10A	0.711259	Unchanged	12	primary	-	Unique p63RE	43.3333
chr3_172546120_172546144	shuffle	MCF10A	0.4814	Unchanged	12	primary	+	Unique p63RE	48.3333
chr3_176914933_176914957	shuffle	MCF10A	1.21906	Unchanged	12	primary	+	Unique p63RE	51.6667
chr3_179132399_179132413	shuffle	MCF10A	1.45536	Unchanged	12	secondary	-	p53RE+p63RE	60.8333
chr3_183539927_183539951	shuffle	MCF10A	1.14402	Unchanged	12	primary	+	Unique p63RE	37.5
chr3_186076117_186076136	shuffle	MCF10A	0.893229	Activating	12	primary	+	p53RE+p63RE	42.0168	14
chr3_186476419_186476438	shuffle	MCF10A	0.165462	Activating	12	primary	-	p53RE+p63RE	47.0588	21
chr3_187737550_187737564	shuffle	MCF10A	0.777348	Unchanged	12	secondary	-	p53RE+p63RE	63.3333
chr3_190116891_190116905	shuffle	MCF10A	0.726781	Unchanged	12	tertiary	-	Unique p63RE	46.6667	11
chr3_193896622_193896641	shuffle	MCF10A	0.780473	Activating	12	primary	+	p53RE+p63RE	46.2185
chr3_194139444_194139463	shuffle	MCF10A	0.811618	Unchanged	12	secondary	-	Unique p63RE	45.3782
chr3_195097449_195097463	shuffle	MCF10A	0.634152	Repressing	12	tertiary	+	Unique p63RE	45
chr3_195870745_195870769	shuffle	MCF10A	0.915913	Activating	12	primary	-	Unique p63RE	59.1667
chr3_196895664_196895683	shuffle	MCF10A	0.264868	Activating	12	primary	-	p53RE+p63RE	50.4202
chr4_936201_936220	shuffle	MCF10A	0.47745	Unchanged	12	primary	+	p53RE+p63RE	49.5798
chr4_1783284_1783308	shuffle	MCF10A	0.666318	Unchanged	12	primary	+	Unique p63RE	63.3333
chr4_6386245_6386269	shuffle	MCF10A	1.22062	Unchanged	12	primary	+	Unique p63RE	55.8333
chr4_6763593_6763617	shuffle	MCF10A	0.90275	Unchanged	12	primary	+	Unique p63RE	54.1667
chr4_7397287_7397301	shuffle	MCF10A	1.02412	Unchanged	12	secondary	-	p53RE+p63RE	48.3333	9
chr4_7702324_7702343	shuffle	MCF10A	1.323	Activating	12	primary	-	p53RE+p63RE	61.3445	23
chr4_8107567_8107591	shuffle	MCF10A	1.44493	Activating	12	primary	+	Unique p63RE	66.6667
chr4_10284021_10284040	shuffle	MCF10A	0.506328	Activating	12	primary	+	p53RE+p63RE	36.1345	5
chr4_10526941_10526965	shuffle	MCF10A	0.223017	Unchanged	12	primary	+	Unique p63RE	43.3333
chr4_15847956_15847970	shuffle	MCF10A	1.16941	Unchanged	12	secondary	-	p53RE+p63RE	55
chr4_26687892_26687916	shuffle	MCF10A	0.818544	Activating	12	primary	-	Unique p63RE	39.1667
chr4_30951003_30951027	shuffle	MCF10A	0.669324	Unchanged	12	primary	-	Unique p63RE	46.6667
chr4_37830849_37830868	shuffle	MCF10A	0.683181	Activating	12	secondary	-	Unique p63RE	44.5378
chr4_56737863_56737882	shuffle	MCF10A	0.769244	Activating	12	primary	-	p53RE+p63RE	52.9412
chr4_60588742_60588761	shuffle	MCF10A	0.335641	Activating	12	primary	+	p53RE+p63RE	40.3361	5
chr4_66216481_66216500	shuffle	MCF10A	0.36204	Unchanged	12	primary	-	p53RE+p63RE	34.4538
chr4_67036137_67036146	shuffle	MCF10A	0.770244	Repressing	12	quinary	+	p53RE+p63RE	48.7395
chr4_71259925_71259944	shuffle	MCF10A	0.696926	Unchanged	12	primary	-	p53RE+p63RE	43.6975
chr4_73380128_73380147	shuffle	MCF10A	0.410276	Activating	12	primary	+	p53RE+p63RE	38.6555
chr4_74415787_74415806	shuffle	MCF10A	0.388839	Activating	12	primary	+	p53RE+p63RE	39.4958	10
chr4_74491035_74491054	shuffle	MCF10A	0.455011	Activating	12	primary	-	p53RE+p63RE	30.2521
chr4_76091202_76091221	shuffle	MCF10A	0.599212	Activating	12	primary	-	p53RE+p63RE	36.1345
chr4_80897662_80897681	shuffle	MCF10A	0.605338	Unchanged	12	primary	+	p53RE+p63RE	45.3782	8
chr4_86552927_86552946	shuffle	MCF10A	0.833403	Activating	12	primary	-	p53RE+p63RE	49.5798	5
chr4_87121039_87121063	shuffle	MCF10A	1.24678	Unchanged	12	primary	+	Unique p63RE	56.6667
chr4_88143763_88143787	shuffle	MCF10A	0.868132	Unchanged	12	primary	+	Unique p63RE	35
chr4_90689914_90689928	shuffle	MCF10A	0.983163	Unchanged	12	secondary	+	p53RE+p63RE	55.8333
chr4_104971758_104971772	shuffle	MCF10A	0.989967	Unchanged	12	secondary	-	p53RE+p63RE	40
chr4_106245564_106245588	shuffle	MCF10A	0.452085	Unchanged	12	primary	-	Unique p63RE	48.3333
chr4_107546843_107546867	shuffle	MCF10A	0.179807	Unchanged	12	primary	+	Unique p63RE	47.5
chr4_110195701_110195725	shuffle	MCF10A	1.37686	Unchanged	12	primary	+	Unique p63RE	48.3333
chr4_113822080_113822099	shuffle	MCF10A	0.529749	Activating	12	primary	+	p53RE+p63RE	37.8151	6
chr4_122783600_122783624	shuffle	MCF10A	0.578473	Unchanged	12	primary	-	Unique p63RE	58.3333
chr4_123555510_123555534	shuffle	MCF10A	0.401399	Unchanged	12	primary	-	Unique p63RE	45
chr4_124191460_124191479	shuffle	MCF10A	0.730942	Activating	12	primary	-	p53RE+p63RE	47.8992	5
chr4_125042229_125042248	shuffle	MCF10A	0.574131	Unchanged	12	primary	+	p53RE+p63RE	40.3361
chr4_125267145_125267169	shuffle	MCF10A	0.638515	Activating	12	primary	-	Unique p63RE	45
chr4_137367679_137367698	shuffle	MCF10A	0.432942	Unchanged	12	primary	+	p53RE+p63RE	37.8151	9
chr4_138045268_138045287	shuffle	MCF10A	0.72447	Activating	12	primary	+	p53RE+p63RE	45.3782	11
chr4_138894825_138894849	shuffle	MCF10A	0.551025	Unchanged	12	primary	+	Unique p63RE	50
chr4_140737583_140737602	shuffle	MCF10A	0.273649	Unchanged	12	primary	-	p53RE+p63RE	38.6555	9
chr4_146054843_146054862	shuffle	MCF10A	0.714115	Activating	12	primary	-	p53RE+p63RE	45.3782	20
chr4_147822395_147822419	shuffle	MCF10A	0.693712	Unchanged	12	primary	+	Unique p63RE	44.1667
chr4_148740835_148740854	shuffle	MCF10A	1.61051	Unchanged	12	primary	+	p53RE+p63RE	54.6218
chr4_151524862_151524886	shuffle	MCF10A	1.19279	Unchanged	12	primary	-	Unique p63RE	41.6667
chr4_158374502_158374526	shuffle	MCF10A	0.825133	Unchanged	12	primary	-	Unique p63RE	40.8333
chr4_159390892_159390906	shuffle	MCF10A	1.56525	Unchanged	12	tertiary	-	Unique p63RE	52.5
chr4_168124526_168124545	shuffle	MCF10A	0.287176	Unchanged	12	secondary	+	Unique p63RE	31.0924
chr4_168389235_168389259	shuffle	MCF10A	1.01277	Unchanged	12	primary	+	Unique p63RE	36.6667
chr4_180827790_180827809	shuffle	MCF10A	0.551028	Unchanged	12	secondary	+	Unique p63RE	42.8571
chr4_182246666_182246690	shuffle	MCF10A	0.610564	Unchanged	12	primary	-	Unique p63RE	40.8333
chr4_182814245_182814264	shuffle	MCF10A	1.40752	Activating	12	primary	+	p53RE+p63RE	57.9832	6
chr4_186717749_186717773	shuffle	MCF10A	1.68759	Unchanged	12	primary	+	Unique p63RE	52.5
chr5_56937_56961	shuffle	MCF10A	0.835745	Activating	12	primary	+	Unique p63RE	46.6667
chr5_1974313_1974337	shuffle	MCF10A	0.886085	Unchanged	12	primary	-	Unique p63RE	48.3333
chr5_2780393_2780417	shuffle	MCF10A	0.663128	Unchanged	12	primary	-	Unique p63RE	58.3333
chr5_3010713_3010732	shuffle	MCF10A	0.689797	Activating	12	primary	+	p53RE+p63RE	44.5378
chr5_13921358_13921377	shuffle	MCF10A	0.119131	Unchanged	12	primary	-	p53RE+p63RE	48.7395
chr5_13932789_13932808	shuffle	MCF10A	0.889483	Unchanged	12	secondary	-	Unique p63RE	44.5378
chr5_14208344_14208368	shuffle	MCF10A	0.686466	Unchanged	12	primary	-	Unique p63RE	41.6667
chr5_14810492_14810511	shuffle	MCF10A	0.78027	Activating	12	primary	+	p53RE+p63RE	37.8151	16
chr5_32042657_32042676	shuffle	MCF10A	1.03517	Unchanged	12	quinary	-	Unique p63RE	44.5378
chr5_37926998_37927022	shuffle	MCF10A	0.717829	Activating	12	primary	+	Unique p63RE	50.8333
chr5_39996142_39996166	shuffle	MCF10A	0.451671	Activating	12	primary	-	Unique p63RE	34.1667
chr5_40674993_40675017	shuffle	MCF10A	1.55621	Unchanged	12	primary	-	Unique p63RE	44.1667
chr5_42642203_42642222	shuffle	MCF10A	0.940818	Unchanged	12	primary	-	p53RE+p63RE	41.1765
chr5_44860444_44860463	shuffle	MCF10A	1.17361	Unchanged	12	primary	+	p53RE+p63RE	57.1429
chr5_50423587_50423606	shuffle	MCF10A	0.891213	Activating	12	primary	-	p53RE+p63RE	40.3361	14
chr5_51257492_51257511	shuffle	MCF10A	0.276832	Unchanged	12	primary	-	p53RE+p63RE	38.6555
chr5_53038396_53038410	shuffle	MCF10A	0.454853	Unchanged	12	secondary	+	p53RE+p63RE	45.8333
chr5_55853468_55853492	shuffle	MCF10A	1.02363	Unchanged	12	primary	+	Unique p63RE	45
chr5_57067722_57067741	shuffle	MCF10A	0.473667	Activating	12	primary	+	p53RE+p63RE	40.3361	24
chr5_57687994_57688013	shuffle	MCF10A	0.605781	Activating	12	primary	+	p53RE+p63RE	43.6975	8
chr5_74240986_74241010	shuffle	MCF10A	1.23067	Unchanged	12	primary	+	Unique p63RE	44.1667
chr5_75243336_75243355	shuffle	MCF10A	0.592129	Unchanged	12	primary	-	p53RE+p63RE	39.4958
chr5_76290633_76290657	shuffle	MCF10A	0.796933	Unchanged	12	primary	-	Unique p63RE	37.5
chr5_84431236_84431260	shuffle	MCF10A	0.494058	Unchanged	12	primary	+	Unique p63RE	56.6667
chr5_87242366_87242385	shuffle	MCF10A	0.519988	Activating	12	primary	+	p53RE+p63RE	40.3361	23
chr5_90463228_90463242	shuffle	MCF10A	0.70185	Activating	12	tertiary	+	Unique p63RE	47.5
chr5_96247518_96247542	shuffle	MCF10A	1.47663	Repressing	12	primary	+	Unique p63RE	47.5
chr5_96709612_96709631	shuffle	MCF10A	0.633689	Repressing	12	primary	+	p53RE+p63RE	36.1345
chr5_107646560_107646579	shuffle	MCF10A	0.548392	Repressing	12	primary	-	p53RE+p63RE	36.1345
chr5_111266631_111266650	shuffle	MCF10A	0.440036	Unchanged	12	primary	-	p53RE+p63RE	39.4958
chr5_125215771_125215790	shuffle	MCF10A	0.421678	Unchanged	12	primary	-	p53RE+p63RE	42.8571
chr5_126108619_126108638	shuffle	MCF10A	8.10335	Activating	12	primary	+	p53RE+p63RE	56.3025	11
chr5_126597305_126597319	shuffle	MCF10A	0.290274	Unchanged	12	tertiary	-	Unique p63RE	40.8333
chr5_132008320_132008339	shuffle	MCF10A	0.646387	Unchanged	12	primary	+	p53RE+p63RE	52.9412
chr5_132415201_132415215	shuffle	MCF10A	0.580651	Unchanged	12	senary	+	Unique p63RE	41.6667
chr5_132485362_132485376	shuffle	MCF10A	0.569486	Activating	12	secondary	-	p53RE+p63RE	55.8333
chr5_133582107_133582131	shuffle	MCF10A	0.763423	Activating	12	primary	+	Unique p63RE	58.3333
chr5_135705705_135705724	shuffle	MCF10A	0.600679	Unchanged	12	primary	+	p53RE+p63RE	43.6975
chr5_136115666_136115685	shuffle	MCF10A	0.583114	Unchanged	12	primary	-	p53RE+p63RE	50.4202
chr5_139514767_139514786	shuffle	MCF10A	1.1217	Unchanged	12	primary	+	p53RE+p63RE	50.4202
chr5_140593283_140593297	shuffle	MCF10A	1.2186	Unchanged	12	secondary	-	p53RE+p63RE	60.8333
chr5_142690749_142690763	shuffle	MCF10A	0.403632	Unchanged	12	secondary	+	p53RE+p63RE	46.6667
chr5_143595036_143595055	shuffle	MCF10A	1.1519	Activating	12	primary	+	p53RE+p63RE	50.4202	17
chr5_144072893_144072917	shuffle	MCF10A	0.176487	Unchanged	12	primary	+	Unique p63RE	37.5
chr5_144582218_144582237	shuffle	MCF10A	0.467179	Unchanged	12	primary	+	p53RE+p63RE	42.0168	6
chr5_146910443_146910462	shuffle	MCF10A	0.34419	Unchanged	12	primary	+	p53RE+p63RE	38.6555
chr5_149442007_149442021	shuffle	MCF10A	1.03631	Unchanged	12	secondary	-	p53RE+p63RE	59.1667
chr5_149474510_149474524	shuffle	MCF10A	0.658144	Unchanged	12	secondary	+	p53RE+p63RE	60.8333
chr5_150790610_150790624	shuffle	MCF10A	0.763634	Activating	12	tertiary	+	Unique p63RE	54.1667
chr5_151257797_151257816	shuffle	MCF10A	1.35349	Unchanged	12	primary	-	p53RE+p63RE	58.8235
chr5_151818981_151819000	shuffle	MCF10A	0.660375	Activating	12	primary	+	p53RE+p63RE	39.4958	5
chr5_155584749_155584768	shuffle	MCF10A	0.491025	Activating	12	primary	-	p53RE+p63RE	37.8151	11
chr5_169944343_169944362	shuffle	MCF10A	1.81026	Unchanged	12	primary	-	p53RE+p63RE	53.7815
chr5_170499794_170499813	shuffle	MCF10A	0.181384	Unchanged	12	primary	-	p53RE+p63RE	48.7395
chr5_172108925_172108944	shuffle	MCF10A	1.31572	Activating	12	primary	+	p53RE+p63RE	48.7395	13
chr5_172419261_172419280	shuffle	MCF10A	0.753259	Unchanged	12	primary	+	p53RE+p63RE	57.9832
chr5_172778452_172778476	shuffle	MCF10A	0.886119	Activating	12	primary	-	Unique p63RE	52.5
chr5_172861041_172861065	shuffle	MCF10A	1.25996	Unchanged	12	primary	-	Unique p63RE	63.3333
chr5_177003971_177003990	shuffle	MCF10A	0.194734	Activating	12	primary	-	p53RE+p63RE	47.8992	11
chr5_177883393_177883417	shuffle	MCF10A	0.594987	Unchanged	12	primary	-	Unique p63RE	50.8333
chr5_178200233_178200257	shuffle	MCF10A	0.535567	Unchanged	12	primary	-	Unique p63RE	43.3333
chr5_178585770_178585784	shuffle	MCF10A	0.884151	Unchanged	12	tertiary	+	Unique p63RE	60.8333
chr5_179866150_179866169	shuffle	MCF10A	0.853152	Unchanged	12	primary	+	p53RE+p63RE	41.1765
chr5_180811974_180811998	shuffle	MCF10A	0.587652	Unchanged	12	primary	-	Unique p63RE	54.1667
chr6_3804099_3804123	shuffle	MCF10A	0.513492	Unchanged	12	primary	+	Unique p63RE	44.1667
chr6_3823292_3823306	shuffle	MCF10A	0.55013	Unchanged	12	tertiary	+	Unique p63RE	45
chr6_4459415_4459434	shuffle	MCF10A	0.683959	Unchanged	12	secondary	+	Unique p63RE	56.3025
chr6_12228844_12228863	shuffle	MCF10A	0.788387	Unchanged	12	primary	-	p53RE+p63RE	59.6639
chr6_22363325_22363349	shuffle	MCF10A	0.263403	Unchanged	12	primary	-	Unique p63RE	39.1667
chr6_28985362_28985381	shuffle	MCF10A	0.579182	Unchanged	12	primary	+	p53RE+p63RE	47.0588	6
chr6_36515227_36515251	shuffle	MCF10A	0.972878	Unchanged	12	primary	+	Unique p63RE	47.5
chr6_36677341_36677355	shuffle	MCF10A	1.01723	Activating	12	secondary	-	p53RE+p63RE	53.3333
chr6_42226954_42226973	shuffle	MCF10A	0.827639	Unchanged	12	secondary	+	Unique p63RE	55.4622
chr6_45569263_45569282	shuffle	MCF10A	0.831511	Activating	12	primary	+	p53RE+p63RE	46.2185	10
chr6_50786096_50786120	shuffle	MCF10A	0.94329	Activating	12	primary	+	Unique p63RE	40.8333
chr6_54054210_54054224	shuffle	MCF10A	0.370613	Unchanged	12	senary	-	Unique p63RE	44.1667
chr6_54879810_54879834	shuffle	MCF10A	0.678085	Repressing	12	primary	+	Unique p63RE	39.1667
chr6_57283295_57283314	shuffle	MCF10A	0.942822	Activating	12	primary	+	p53RE+p63RE	46.2185	14
chr6_57853931_57853955	shuffle	MCF10A	2.18693	Unchanged	12	primary	+	Unique p63RE	80
chr6_60384838_60384857	shuffle	MCF10A	0.987668	Activating	12	primary	-	p53RE+p63RE	45.3782	8
chr6_75196115_75196139	shuffle	MCF10A	0.365683	Unchanged	12	primary	-	Unique p63RE	31.6667
chr6_79879811_79879830	shuffle	MCF10A	0.597557	Unchanged	12	primary	-	p53RE+p63RE	42.0168
chr6_82409100_82409114	shuffle	MCF10A	0.828342	Activating	12	tertiary	-	Unique p63RE	32.5
chr6_83436853_83436872	shuffle	MCF10A	0.543303	Repressing	12	primary	-	p53RE+p63RE	43.6975
chr6_101443481_101443505	shuffle	MCF10A	1.06983	Unchanged	12	primary	+	Unique p63RE	31.6667
chr6_105601789_105601813	shuffle	MCF10A	1.35151	Unchanged	12	primary	-	Unique p63RE	50.8333
chr6_106380169_106380193	shuffle	MCF10A	0.63153	Unchanged	12	primary	+	Unique p63RE	40.8333
chr6_108163521_108163545	shuffle	MCF10A	0.722819	Unchanged	12	primary	-	Unique p63RE	46.6667
chr6_108688111_108688130	shuffle	MCF10A	0.48875	Unchanged	12	primary	-	p53RE+p63RE	48.7395
chr6_111710316_111710340	shuffle	MCF10A	0.20235	Activating	12	primary	+	Unique p63RE	44.1667
chr6_113654620_113654644	shuffle	MCF10A	0.535399	Unchanged	12	primary	+	Unique p63RE	55
chr6_114253604_114253623	shuffle	MCF10A	0.559735	Activating	12	primary	+	p53RE+p63RE	47.8992	8
chr6_115323188_115323212	shuffle	MCF10A	0.930725	Unchanged	12	primary	-	Unique p63RE	45
chr6_119096835_119096859	shuffle	MCF10A	0.743058	Unchanged	12	primary	-	Unique p63RE	60
chr6_119830655_119830674	shuffle	MCF10A	0.807135	Unchanged	12	primary	-	p53RE+p63RE	56.3025
chr6_121897712_121897731	shuffle	MCF10A	1.23829	Unchanged	12	primary	+	p53RE+p63RE	38.6555
chr6_125720091_125720110	shuffle	MCF10A	1.81828	Activating	12	primary	-	p53RE+p63RE	42.0168
chr6_128226604_128226628	shuffle	MCF10A	1.15089	Unchanged	12	primary	-	Unique p63RE	50
chr6_129954931_129954950	shuffle	MCF10A	1.14374	Unchanged	12	primary	+	p53RE+p63RE	52.1008
chr6_130857697_130857716	shuffle	MCF10A	0.645504	Activating	12	primary	+	p53RE+p63RE	46.2185	6
chr6_136607420_136607444	shuffle	MCF10A	0.296748	Unchanged	12	primary	+	Unique p63RE	37.5
chr6_138288831_138288855	shuffle	MCF10A	0.675023	Unchanged	12	primary	-	Unique p63RE	44.1667
chr6_138455793_138455807	shuffle	MCF10A	0.526227	Unchanged	12	tertiary	+	Unique p63RE	42.5
chr6_143694619_143694628	shuffle	MCF10A	0.752526	Repressing	12	quinary	-	p53RE+p63RE	36.1345
chr6_148595200_148595219	shuffle	MCF10A	0.770489	Unchanged	12	primary	-	p53RE+p63RE	57.1429
chr6_149478873_149478892	shuffle	MCF10A	0.39791	Activating	12	primary	-	p53RE+p63RE	42.8571	13
chr6_151284253_151284267	shuffle	MCF10A	0.689435	Unchanged	12	senary	-	Unique p63RE	48.3333
chr6_152314171_152314190	shuffle	MCF10A	0.456987	Activating	12	primary	+	p53RE+p63RE	39.4958	16
chr6_154758323_154758347	shuffle	MCF10A	0.797581	Unchanged	12	primary	-	Unique p63RE	41.6667
chr6_158030970_158030984	shuffle	MCF10A	0.528184	Unchanged	12	secondary	-	p53RE+p63RE	45.8333
chr6_161057811_161057830	shuffle	MCF10A	0.587127	Repressing	12	primary	-	p53RE+p63RE	31.0924
chr7_356253_356277	shuffle	MCF10A	0.364641	Unchanged	12	primary	+	Unique p63RE	43.3333
chr7_376586_376610	shuffle	MCF10A	1.2151	Unchanged	12	primary	+	Unique p63RE	65
chr7_698790_698814	shuffle	MCF10A	0.462712	Unchanged	12	primary	+	Unique p63RE	55
chr7_1455250_1455264	shuffle	MCF10A	0.919332	Unchanged	12	tertiary	+	Unique p63RE	64.1667
chr7_1939553_1939572	shuffle	MCF10A	0.698611	Unchanged	12	primary	+	p53RE+p63RE	55.4622
chr7_2633495_2633509	shuffle	MCF10A	1.89414	Unchanged	12	secondary	+	p53RE+p63RE	61.6667	7
chr7_4177243_4177262	shuffle	MCF10A	0.87487	Unchanged	12	secondary	-	Unique p63RE	60.5042
chr7_5190143_5190157	shuffle	MCF10A	2.25242	Repressing	12	tertiary	+	Unique p63RE	76.6667
chr7_5429377_5429401	shuffle	MCF10A	1.62079	Activating	12	primary	-	Unique p63RE	67.5
chr7_6706957_6706981	shuffle	MCF10A	1.45756	Unchanged	12	primary	+	Unique p63RE	70.8333
chr7_7327594_7327613	shuffle	MCF10A	0.464867	Activating	12	primary	-	p53RE+p63RE	36.9748	11
chr7_14640012_14640036	shuffle	MCF10A	0.990913	Unchanged	12	primary	-	Unique p63RE	43.3333
chr7_17242727_17242746	shuffle	MCF10A	0.673854	Unchanged	12	primary	+	p53RE+p63RE	36.1345
chr7_18236006_18236030	shuffle	MCF10A	0.679148	Repressing	12	primary	+	Unique p63RE	43.3333
chr7_18804263_18804282	shuffle	MCF10A	1.07181	Unchanged	12	primary	+	p53RE+p63RE	44.5378
chr7_21014006_21014025	shuffle	MCF10A	0.532895	Unchanged	12	primary	+	p53RE+p63RE	42.8571
chr7_22863428_22863452	shuffle	MCF10A	0.949471	Unchanged	12	primary	+	Unique p63RE	43.3333
chr7_28989019_28989038	shuffle	MCF10A	0.825036	Unchanged	12	primary	-	p53RE+p63RE	47.0588	14
chr7_30166638_30166657	shuffle	MCF10A	0.791663	Unchanged	12	secondary	+	Unique p63RE	54.6218
chr7_32477225_32477249	shuffle	MCF10A	0.36902	Unchanged	12	primary	-	Unique p63RE	50
chr7_32616862_32616876	shuffle	MCF10A	0.994518	Repressing	12	tertiary	-	Unique p63RE	47.5
chr7_33895735_33895749	shuffle	MCF10A	0.902068	Unchanged	12	tertiary	+	Unique p63RE	41.6667
chr7_36497378_36497392	shuffle	MCF10A	1.20611	Unchanged	12	secondary	-	p53RE+p63RE	47.5
chr7_40342017_40342041	shuffle	MCF10A	0.537822	Unchanged	12	primary	-	Unique p63RE	43.3333
chr7_41190086_41190100	shuffle	MCF10A	0.61417	Unchanged	12	tertiary	+	Unique p63RE	39.1667
chr7_41386184_41386208	shuffle	MCF10A	0.870164	Unchanged	12	primary	+	Unique p63RE	50.8333
chr7_43463725_43463749	shuffle	MCF10A	1.46822	Unchanged	12	primary	+	Unique p63RE	57.5
chr7_44058498_44058517	shuffle	MCF10A	0.644102	Unchanged	12	primary	-	p53RE+p63RE	54.6218
chr7_47894068_47894082	shuffle	MCF10A	0.885278	Repressing	12	tertiary	-	Unique p63RE	54.1667
chr7_48460414_48460433	shuffle	MCF10A	0.981571	Activating	12	primary	+	p53RE+p63RE	56.3025
chr7_48521016_48521035	shuffle	MCF10A	0.572323	Activating	12	primary	+	p53RE+p63RE	42.8571	7
chr7_50808674_50808693	shuffle	MCF10A	1.30017	Unchanged	12	primary	-	p53RE+p63RE	60.5042
chr7_55708162_55708181	shuffle	MCF10A	0.778021	Unchanged	12	primary	-	p53RE+p63RE	52.1008
chr7_66271269_66271293	shuffle	MCF10A	0.817018	Unchanged	12	primary	+	Unique p63RE	53.3333
chr7_66715896_66715915	shuffle	MCF10A	0.703196	Activating	12	primary	-	p53RE+p63RE	50.4202
chr7_69448310_69448334	shuffle	MCF10A	1.31287	Unchanged	12	primary	-	Unique p63RE	46.6667
chr7_70730895_70730919	shuffle	MCF10A	0.541497	Unchanged	12	primary	-	Unique p63RE	40
chr7_73896610_73896634	shuffle	MCF10A	0.610057	Unchanged	12	primary	+	Unique p63RE	44.1667
chr7_75892815_75892829	shuffle	MCF10A	2.02517	Unchanged	12	tertiary	-	Unique p63RE	56.6667
chr7_75939111_75939135	shuffle	MCF10A	0.874385	Unchanged	12	primary	-	Unique p63RE	57.5
chr7_80133562_80133586	shuffle	MCF10A	0.544435	Activating	12	primary	+	Unique p63RE	51.6667	15
chr7_80499019_80499038	shuffle	MCF10A	0.675235	Activating	12	primary	+	p53RE+p63RE	32.7731
chr7_85263061_85263080	shuffle	MCF10A	0.231942	Activating	12	primary	+	p53RE+p63RE	37.8151	7
chr7_85695743_85695752	shuffle	MCF10A	0.460903	Unchanged	12	quinary	-	p53RE+p63RE	36.1345
chr7_88184857_88184871	shuffle	MCF10A	0.847486	Unchanged	12	tertiary	+	Unique p63RE	43.3333
chr7_101085093_101085117	shuffle	MCF10A	1.2047	Unchanged	12	primary	+	Unique p63RE	53.3333
chr7_104943570_104943584	shuffle	MCF10A	1.23392	Unchanged	12	tertiary	+	Unique p63RE	50.8333
chr7_105060566_105060590	shuffle	MCF10A	0.249842	Unchanged	12	primary	+	Unique p63RE	43.3333
chr7_105787207_105787226	shuffle	MCF10A	1.03287	Unchanged	12	primary	+	p53RE+p63RE	52.9412
chr7_111719132_111719151	shuffle	MCF10A	0.433483	Activating	12	primary	+	p53RE+p63RE	37.8151	8
chr7_111959177_111959196	shuffle	MCF10A	1.15414	Unchanged	12	primary	-	p53RE+p63RE	51.2605
chr7_112249048_112249067	shuffle	MCF10A	0.306376	Activating	12	primary	-	p53RE+p63RE	38.6555	6
chr7_116653326_116653345	shuffle	MCF10A	1.26005	Unchanged	12	secondary	-	Unique p63RE	47.0588
chr7_117688290_117688309	shuffle	MCF10A	0.549893	Activating	12	primary	-	p53RE+p63RE	37.8151
chr7_118902762_118902786	shuffle	MCF10A	0.706461	Unchanged	12	primary	+	Unique p63RE	41.6667
chr7_122765121_122765140	shuffle	MCF10A	0.65205	Activating	12	primary	-	p53RE+p63RE	39.4958	10
chr7_128366501_128366525	shuffle	MCF10A	1.45621	Unchanged	12	primary	+	Unique p63RE	48.3333
chr7_129958882_129958901	shuffle	MCF10A	1.11814	Activating	12	quartenary	-	Unique p63RE	57.1429
chr7_130272553_130272567	shuffle	MCF10A	0.814487	Activating	12	secondary	+	p53RE+p63RE	54.1667	7
chr7_130851544_130851563	shuffle	MCF10A	0.0784885	Activating	12	primary	+	p53RE+p63RE	31.9328	13
chr7_132800680_132800699	shuffle	MCF10A	0.812993	Unchanged	12	primary	-	p53RE+p63RE	47.8992
chr7_134772023_134772047	shuffle	MCF10A	1.08024	Unchanged	12	primary	+	Unique p63RE	38.3333	5
chr7_139880023_139880047	shuffle	MCF10A	1.92217	Unchanged	12	primary	+	Unique p63RE	50
chr7_140033955_140033979	shuffle	MCF10A	0.962788	Unchanged	12	primary	+	Unique p63RE	46.6667
chr7_140868019_140868038	shuffle	MCF10A	0.518383	Activating	12	primary	+	p53RE+p63RE	45.3782	19
chr7_141363179_141363203	shuffle	MCF10A	0.756854	Unchanged	12	primary	+	Unique p63RE	45
chr7_141706597_141706616	shuffle	MCF10A	1.21262	Unchanged	12	primary	-	p53RE+p63RE	47.0588
chr7_144384159_144384183	shuffle	MCF10A	0.680778	Unchanged	12	primary	-	Unique p63RE	43.3333
chr7_144416485_144416504	shuffle	MCF10A	0.779521	Unchanged	12	primary	-	p53RE+p63RE	34.4538
chr7_149623938_149623957	shuffle	MCF10A	0.480253	Unchanged	12	primary	+	p53RE+p63RE	48.7395	5
chr7_151145002_151145021	shuffle	MCF10A	0.626959	Activating	12	primary	+	p53RE+p63RE	54.6218
chr7_152072598_152072617	shuffle	MCF10A	0.590382	Activating	12	primary	+	p53RE+p63RE	41.1765	20
chr7_153551411_153551435	shuffle	MCF10A	0.75462	Unchanged	12	primary	+	Unique p63RE	44.1667
chr7_155484260_155484279	shuffle	MCF10A	0.86776	Unchanged	12	primary	-	p53RE+p63RE	57.1429
chr7_157027695_157027719	shuffle	MCF10A	1.12267	Unchanged	12	primary	+	Unique p63RE	56.6667
chr8_717883_717902	shuffle	MCF10A	1.17525	Unchanged	12	primary	+	p53RE+p63RE	66.3866
chr8_3199683_3199702	shuffle	MCF10A	1.02615	Activating	12	primary	-	p53RE+p63RE	56.3025	5
chr8_8407460_8407479	shuffle	MCF10A	0.535499	Activating	12	primary	-	p53RE+p63RE	35.2941	19
chr8_10015414_10015433	shuffle	MCF10A	0.91084	Unchanged	12	primary	-	p53RE+p63RE	52.9412
chr8_16518263_16518282	shuffle	MCF10A	0.506263	Unchanged	12	primary	-	p53RE+p63RE	44.5378
chr8_18746958_18746977	shuffle	MCF10A	0.806275	Unchanged	12	primary	-	p53RE+p63RE	45.3782
chr8_22103925_22103944	shuffle	MCF10A	1.33745	Unchanged	12	secondary	+	Unique p63RE	64.7059
chr8_22117678_22117702	shuffle	MCF10A	1.99699	Unchanged	12	primary	+	Unique p63RE	63.3333
chr8_22227810_22227829	shuffle	MCF10A	1.24481	Unchanged	12	secondary	+	Unique p63RE	68.9076
chr8_22987160_22987174	shuffle	MCF10A	1.64406	Unchanged	12	secondary	-	p53RE+p63RE	55
chr8_23068623_23068642	shuffle	MCF10A	0.739569	Activating	12	primary	-	p53RE+p63RE	73.9496	23
chr8_27309850_27309869	shuffle	MCF10A	0.481948	Activating	12	primary	-	p53RE+p63RE	46.2185	7
chr8_28744065_28744084	shuffle	MCF10A	0.904998	Unchanged	12	primary	-	p53RE+p63RE	47.8992
chr8_28953019_28953043	shuffle	MCF10A	1.35957	Unchanged	12	primary	-	Unique p63RE	40.8333
chr8_29582114_29582133	shuffle	MCF10A	0.558388	Activating	12	primary	-	p53RE+p63RE	45.3782	7
chr8_29669520_29669529	shuffle	MCF10A	0.535744	Unchanged	12	quinary	-	p53RE+p63RE	45.3782
chr8_30448501_30448520	shuffle	MCF10A	0.750752	Activating	12	primary	-	p53RE+p63RE	44.5378	12
chr8_31172626_31172645	shuffle	MCF10A	0.649834	Activating	12	primary	-	p53RE+p63RE	36.1345	23
chr8_32510738_32510762	shuffle	MCF10A	1.6792	Unchanged	12	primary	+	Unique p63RE	60
chr8_38078044_38078063	shuffle	MCF10A	0.720687	Unchanged	12	quartenary	+	p53RE+p63RE	47.8992
chr8_41717979_41717998	shuffle	MCF10A	0.744725	Unchanged	12	secondary	+	Unique p63RE	49.5798
chr8_49168469_49168488	shuffle	MCF10A	0.722701	Unchanged	12	primary	-	p53RE+p63RE	42.0168
chr8_55906979_55907003	shuffle	MCF10A	0.831739	Unchanged	12	primary	+	Unique p63RE	43.3333
chr8_59284594_59284618	shuffle	MCF10A	1.18818	Activating	12	primary	-	Unique p63RE	53.3333
chr8_61061070_61061094	shuffle	MCF10A	0.282823	Unchanged	12	primary	+	Unique p63RE	40.8333
chr8_62947812_62947831	shuffle	MCF10A	0.649697	Unchanged	12	primary	-	p53RE+p63RE	59.6639
chr8_63219541_63219565	shuffle	MCF10A	0.440894	Repressing	12	primary	-	Unique p63RE	51.6667
chr8_63311453_63311472	shuffle	MCF10A	0.822237	Unchanged	12	secondary	+	Unique p63RE	54.6218
chr8_65929414_65929433	shuffle	MCF10A	0.873057	Unchanged	12	primary	+	p53RE+p63RE	46.2185
chr8_69068361_69068385	shuffle	MCF10A	0.928314	Unchanged	12	primary	+	Unique p63RE	43.3333
chr8_70341249_70341268	shuffle	MCF10A	0.44265	Activating	12	primary	+	p53RE+p63RE	49.5798	8
chr8_73321719_73321738	shuffle	MCF10A	0.725982	Unchanged	12	primary	-	p53RE+p63RE	37.8151
chr8_74419406_74419430	shuffle	MCF10A	1.04032	Unchanged	12	primary	+	Unique p63RE	38.3333
chr8_76793069_76793093	shuffle	MCF10A	0.230626	Unchanged	12	primary	-	Unique p63RE	40.8333
chr8_80398669_80398688	shuffle	MCF10A	0.815926	Unchanged	12	primary	-	p53RE+p63RE	55.4622
chr8_81499263_81499287	shuffle	MCF10A	1.13588	Unchanged	12	primary	+	Unique p63RE	45
chr8_86002910_86002934	shuffle	MCF10A	0.776356	Unchanged	12	primary	+	Unique p63RE	45
chr8_90563755_90563769	shuffle	MCF10A	0.458929	Unchanged	12	tertiary	+	Unique p63RE	50
chr8_95201084_95201108	shuffle	MCF10A	0.732306	Unchanged	12	primary	-	Unique p63RE	58.3333
chr8_98956096_98956120	shuffle	MCF10A	0.573761	Unchanged	12	primary	-	Unique p63RE	33.3333
chr8_98966650_98966669	shuffle	MCF10A	0.524537	Repressing	12	primary	-	p53RE+p63RE	42.8571	7
chr8_100415954_100415973	shuffle	MCF10A	0.849779	Unchanged	12	quinary	-	Unique p63RE	48.7395
chr8_100444874_100444893	shuffle	MCF10A	1.48882	Activating	12	primary	-	p53RE+p63RE	50.4202	11
chr8_101003256_101003280	shuffle	MCF10A	0.91417	Activating	12	primary	-	Unique p63RE	50.8333	8
chr8_101902494_101902513	shuffle	MCF10A	1.33532	Unchanged	12	secondary	+	Unique p63RE	53.7815	5
chr8_104254904_104254928	shuffle	MCF10A	0.991222	Activating	12	primary	-	Unique p63RE	50.8333
chr8_104746909_104746928	shuffle	MCF10A	3.71929	Activating	12	quartenary	-	p53RE+p63RE	46.2185
chr8_106087371_106087395	shuffle	MCF10A	0.977169	Activating	12	primary	-	Unique p63RE	50
chr8_112079785_112079799	shuffle	MCF10A	0.904598	Unchanged	12	tertiary	+	Unique p63RE	52.5
chr8_112253692_112253711	shuffle	MCF10A	0.876971	Activating	12	primary	+	p53RE+p63RE	36.1345
chr8_115154908_115154927	shuffle	MCF10A	0.483152	Activating	12	primary	-	p53RE+p63RE	49.5798
chr8_116869340_116869364	shuffle	MCF10A	1.01326	Unchanged	12	primary	+	Unique p63RE	54.1667
chr8_117971113_117971137	shuffle	MCF10A	1.65577	Unchanged	12	primary	-	Unique p63RE	53.3333
chr8_119363582_119363601	shuffle	MCF10A	0.128033	Unchanged	12	primary	-	p53RE+p63RE	47.8992
chr8_119620979_119620998	shuffle	MCF10A	0.584209	Activating	12	primary	+	p53RE+p63RE	51.2605	13
chr8_121942728_121942742	shuffle	MCF10A	0.47212	Unchanged	12	secondary	-	p53RE+p63RE	38.3333
chr8_123557934_123557953	shuffle	MCF10A	1.27207	Unchanged	12	primary	+	p53RE+p63RE	51.2605
chr8_124937370_124937389	shuffle	MCF10A	1.15831	Unchanged	12	primary	+	p53RE+p63RE	50.4202
chr8_126926428_126926447	shuffle	MCF10A	0.260169	Unchanged	12	secondary	+	Unique p63RE	52.1008
chr8_127427170_127427184	shuffle	MCF10A	1.08349	Unchanged	12	tertiary	-	Unique p63RE	49.1667
chr8_129105756_129105775	shuffle	MCF10A	0.427806	Repressing	12	primary	-	p53RE+p63RE	53.7815
chr8_130058542_130058561	shuffle	MCF10A	1.13002	Unchanged	12	primary	-	p53RE+p63RE	46.2185
chr8_130237339_130237358	shuffle	MCF10A	0.363028	Unchanged	12	primary	-	p53RE+p63RE	38.6555
chr8_130499702_130499721	shuffle	MCF10A	1.08334	Activating	12	primary	-	p53RE+p63RE	46.2185	16
chr8_132881804_132881828	shuffle	MCF10A	0.249424	Unchanged	12	primary	-	Unique p63RE	41.6667
chr8_133769299_133769313	shuffle	MCF10A	0.336274	Unchanged	12	secondary	-	p53RE+p63RE	54.1667
chr8_140659609_140659633	shuffle	MCF10A	0.72199	Unchanged	12	primary	-	Unique p63RE	47.5
chr8_142224761_142224775	shuffle	MCF10A	0.930705	Unchanged	12	tertiary	+	Unique p63RE	63.3333
chr8_144869506_144869530	shuffle	MCF10A	0.509229	Unchanged	12	primary	-	Unique p63RE	45
chr9_2340206_2340230	shuffle	MCF10A	0.626111	Unchanged	12	primary	+	Unique p63RE	42.5
chr9_19409523_19409542	shuffle	MCF10A	1.07896	Activating	12	primary	-	p53RE+p63RE	61.3445	10
chr9_19485344_19485363	shuffle	MCF10A	0.731464	Activating	12	primary	+	p53RE+p63RE	52.1008	11
chr9_23686496_23686520	shuffle	MCF10A	0.742429	Unchanged	12	primary	+	Unique p63RE	48.3333
chr9_23814412_23814431	shuffle	MCF10A	1.10864	Activating	12	quartenary	-	p53RE+p63RE	50.4202	10
chr9_27632442_27632461	shuffle	MCF10A	0.835405	Activating	12	primary	+	p53RE+p63RE	47.8992
chr9_33119574_33119593	shuffle	MCF10A	0.99909	Unchanged	12	primary	-	p53RE+p63RE	50.4202
chr9_34744852_34744866	shuffle	MCF10A	0.887568	Unchanged	12	tertiary	-	Unique p63RE	37.5
chr9_34851204_34851228	shuffle	MCF10A	1.02588	Unchanged	12	primary	-	Unique p63RE	59.1667
chr9_71514775_71514799	shuffle	MCF10A	1.04186	Unchanged	12	primary	+	Unique p63RE	48.3333
chr9_71703538_71703557	shuffle	MCF10A	0.503182	Activating	12	primary	+	p53RE+p63RE	40.3361
chr9_71944907_71944926	shuffle	MCF10A	0.459648	Repressing	12	secondary	-	Unique p63RE	39.4958
chr9_72744051_72744070	shuffle	MCF10A	0.955026	Activating	12	primary	+	p53RE+p63RE	45.3782	11
chr9_73869558_73869582	shuffle	MCF10A	1.05643	Unchanged	12	primary	+	Unique p63RE	39.1667
chr9_75996933_75996957	shuffle	MCF10A	0.320366	Repressing	12	primary	-	Unique p63RE	40
chr9_79478416_79478430	shuffle	MCF10A	0.591251	Unchanged	12	tertiary	-	Unique p63RE	35.8333
chr9_84750336_84750355	shuffle	MCF10A	0.76658	Unchanged	12	primary	+	p53RE+p63RE	43.6975
chr9_84773192_84773211	shuffle	MCF10A	0.732512	Activating	12	primary	+	p53RE+p63RE	35.2941
chr9_86491447_86491466	shuffle	MCF10A	0.709566	Activating	12	primary	+	p53RE+p63RE	48.7395	11
chr9_88553503_88553522	shuffle	MCF10A	0.50385	Unchanged	12	primary	-	p53RE+p63RE	49.5798
chr9_88659270_88659294	shuffle	MCF10A	0.607952	Unchanged	12	primary	+	Unique p63RE	49.1667
chr9_90600145_90600164	shuffle	MCF10A	0.594959	Unchanged	12	primary	+	p53RE+p63RE	50.4202
chr9_96967767_96967791	shuffle	MCF10A	1.35285	Unchanged	12	primary	-	Unique p63RE	54.1667
chr9_100375904_100375923	shuffle	MCF10A	0.554331	Activating	12	primary	+	p53RE+p63RE	51.2605	15
chr9_105458067_105458086	shuffle	MCF10A	0.820001	Unchanged	12	primary	+	p53RE+p63RE	63.0252
chr9_106906349_106906368	shuffle	MCF10A	0.956946	Unchanged	12	primary	+	p53RE+p63RE	49.5798
chr9_109345908_109345932	shuffle	MCF10A	0.497215	Unchanged	12	primary	+	Unique p63RE	44.1667
chr9_111790074_111790098	shuffle	MCF10A	0.635326	Activating	12	primary	-	Unique p63RE	33.3333
chr9_113152806_113152820	shuffle	MCF10A	0.64965	Unchanged	12	secondary	-	p53RE+p63RE	45
chr9_114799022_114799046	shuffle	MCF10A	0.754259	Unchanged	12	primary	-	Unique p63RE	40.8333
chr9_114805675_114805699	shuffle	MCF10A	0.45715	Unchanged	12	primary	+	Unique p63RE	41.6667
chr9_121194944_121194963	shuffle	MCF10A	0.402485	Unchanged	12	secondary	-	Unique p63RE	36.9748
chr9_121393489_121393508	shuffle	MCF10A	0.810783	Unchanged	12	primary	-	p53RE+p63RE	46.2185
chr9_125707415_125707429	shuffle	MCF10A	0.502357	Unchanged	12	secondary	+	p53RE+p63RE	54.1667
chr9_127295192_127295211	shuffle	MCF10A	0.766779	Activating	12	primary	+	p53RE+p63RE	42.0168	20
chr9_127535088_127535112	shuffle	MCF10A	1.02596	Activating	12	primary	-	Unique p63RE	65.8333
chr9_127628914_127628933	shuffle	MCF10A	0.90411	Activating	12	secondary	+	Unique p63RE	51.2605
chr9_127811626_127811645	shuffle	MCF10A	0.570582	Activating	12	primary	+	p53RE+p63RE	44.5378	8
chr9_129646406_129646430	shuffle	MCF10A	1.15945	Unchanged	12	primary	-	Unique p63RE	66.6667
chr9_131266358_131266382	shuffle	MCF10A	0.924709	Repressing	12	primary	+	Unique p63RE	64.1667
chr9_131395984_131396003	shuffle	MCF10A	0.808593	Unchanged	12	primary	-	p53RE+p63RE	47.8992
chr9_132341619_132341643	shuffle	MCF10A	0.943766	Activating	12	primary	+	Unique p63RE	45.8333
chr9_134165616_134165640	shuffle	MCF10A	0.799004	Unchanged	12	primary	-	Unique p63RE	51.6667
chr9_134234239_134234263	shuffle	MCF10A	0.82984	Activating	12	primary	+	Unique p63RE	64.1667
chr9_134355763_134355777	shuffle	MCF10A	0.859161	Unchanged	12	tertiary	-	Unique p63RE	63.3333
chr9_135241873_135241897	shuffle	MCF10A	1.09107	Unchanged	12	primary	-	Unique p63RE	66.6667
chr9_136697521_136697540	shuffle	MCF10A	1.55474	Unchanged	12	primary	+	p53RE+p63RE	65.5462
chr9_137226117_137226136	shuffle	MCF10A	1.34318	Activating	12	primary	+	p53RE+p63RE	64.7059	15
chr9_137303297_137303321	shuffle	MCF10A	1.48709	Unchanged	12	primary	-	Unique p63RE	60.8333
chr1_1943308_1943322	shuffle	MCF10A	1.47879	Unchanged	11	tertiary	-	Unique p63RE	68.3333
chr1_5939316_5939340	shuffle	MCF10A	0.363571	Unchanged	11	primary	+	Unique p63RE	43.3333
chr1_6918755_6918779	shuffle	MCF10A	1.09898	Activating	11	primary	-	Unique p63RE	61.6667
chr1_9877001_9877025	shuffle	MCF10A	0.862479	Unchanged	11	primary	+	Unique p63RE	56.6667
chr1_10907373_10907387	shuffle	MCF10A	0.759213	Activating	11	tertiary	+	Unique p63RE	65
chr1_11967854_11967878	shuffle	MCF10A	1.20246	Unchanged	11	primary	+	Unique p63RE	51.6667
chr1_15173128_15173142	shuffle	MCF10A	0.450872	Activating	11	secondary	+	p53RE+p63RE	45
chr1_15364795_15364814	shuffle	MCF10A	0.807777	Unchanged	11	primary	-	p53RE+p63RE	56.3025
chr1_15923530_15923549	shuffle	MCF10A	0.380242	Unchanged	11	quinary	+	Unique p63RE	45.3782
chr1_18481093_18481112	shuffle	MCF10A	1.20307	Activating	11	primary	-	p53RE+p63RE	66.3866	6
chr1_20362450_20362469	shuffle	MCF10A	0.462644	Unchanged	11	primary	-	p53RE+p63RE	51.2605
chr1_22254317_22254331	shuffle	MCF10A	1.37519	Unchanged	11	tertiary	+	Unique p63RE	54.1667
chr1_23265160_23265174	shuffle	MCF10A	0.317281	Activating	11	tertiary	-	Unique p63RE	41.6667
chr1_25724499_25724518	shuffle	MCF10A	0.924011	Unchanged	11	primary	-	p53RE+p63RE	44.5378
chr1_27505262_27505276	shuffle	MCF10A	0.393554	Repressing	11	secondary	+	p53RE+p63RE	50
chr1_28739799_28739818	shuffle	MCF10A	0.539885	Activating	11	primary	-	p53RE+p63RE	32.7731
chr1_30331480_30331499	shuffle	MCF10A	0.873503	Unchanged	11	primary	+	p53RE+p63RE	54.6218
chr1_30618666_30618685	shuffle	MCF10A	0.959539	Activating	11	secondary	+	Unique p63RE	53.7815
chr1_30714726_30714750	shuffle	MCF10A	0.748402	Activating	11	primary	+	Unique p63RE	53.3333
chr1_30938109_30938123	shuffle	MCF10A	0.711694	Unchanged	11	secondary	+	p53RE+p63RE	54.1667
chr1_31221263_31221282	shuffle	MCF10A	0.783155	Activating	11	primary	+	p53RE+p63RE	51.2605
chr1_31563244_31563258	shuffle	MCF10A	0.798064	Unchanged	11	tertiary	+	Unique p63RE	50
chr1_31897625_31897644	shuffle	MCF10A	0.71644	Unchanged	11	primary	+	p53RE+p63RE	45.3782
chr1_33258208_33258232	shuffle	MCF10A	1.53255	Unchanged	11	primary	-	Unique p63RE	60
chr1_36448920_36448934	shuffle	MCF10A	0.893261	Unchanged	11	secondary	-	p53RE+p63RE	47.5
chr1_37450630_37450644	shuffle	MCF10A	0.451152	Unchanged	11	tertiary	+	Unique p63RE	47.5
chr1_39192559_39192578	shuffle	MCF10A	0.555967	Activating	11	primary	+	p53RE+p63RE	34.4538
chr1_39850777_39850801	shuffle	MCF10A	0.540224	Unchanged	11	primary	-	Unique p63RE	45
chr1_39960872_39960896	shuffle	MCF10A	1.09238	Unchanged	11	primary	-	Unique p63RE	60.8333
chr1_43206834_43206853	shuffle	MCF10A	0.828018	Unchanged	11	quinary	-	Unique p63RE	46.2185
chr1_43912832_43912851	shuffle	MCF10A	1.70125	Unchanged	11	secondary	+	Unique p63RE	56.3025
chr1_44554849_44554873	shuffle	MCF10A	0.327959	Unchanged	11	primary	-	Unique p63RE	42.5
chr1_45381498_45381517	shuffle	MCF10A	0.794631	Activating	11	primary	-	p53RE+p63RE	46.2185	5
chr1_45957602_45957621	shuffle	MCF10A	0.434001	Activating	11	primary	+	p53RE+p63RE	42.8571	17
chr1_47796829_47796848	shuffle	MCF10A	0.861358	Unchanged	11	primary	+	p53RE+p63RE	48.7395
chr1_48294889_48294908	shuffle	MCF10A	0.413416	Activating	11	primary	+	p53RE+p63RE	43.6975	7
chr1_52636817_52636841	shuffle	MCF10A	0.960382	Unchanged	11	primary	+	Unique p63RE	51.6667
chr1_53201391_53201410	shuffle	MCF10A	1.15775	Activating	11	primary	-	p53RE+p63RE	51.2605	7
chr1_54485542_54485566	shuffle	MCF10A	0.228242	Unchanged	11	primary	+	Unique p63RE	46.6667
chr1_55060235_55060254	shuffle	MCF10A	0.745515	Activating	11	primary	+	p53RE+p63RE	54.6218	7
chr1_58618435_58618454	shuffle	MCF10A	1.0071	Unchanged	11	quinary	-	Unique p63RE	47.0588
chr1_59107776_59107790	shuffle	MCF10A	0.519367	Activating	11	secondary	+	p53RE+p63RE	60.8333
chr1_61618916_61618935	shuffle	MCF10A	1.23287	Activating	11	primary	+	p53RE+p63RE	52.9412	9
chr1_62382038_62382062	shuffle	MCF10A	0.885584	Unchanged	11	primary	+	Unique p63RE	55.8333
chr1_63860100_63860114	shuffle	MCF10A	0.615833	Unchanged	11	secondary	+	p53RE+p63RE	40.8333
chr1_67367116_67367135	shuffle	MCF10A	1.04654	Activating	11	primary	-	p53RE+p63RE	52.9412	10
chr1_70327921_70327940	shuffle	MCF10A	0.70734	Activating	11	primary	+	p53RE+p63RE	48.7395
chr1_70332234_70332258	shuffle	MCF10A	0.445895	Unchanged	11	primary	-	Unique p63RE	35.8333
chr1_73674182_73674201	shuffle	MCF10A	0.467961	Activating	11	primary	+	p53RE+p63RE	45.3782	5
chr1_79105735_79105754	shuffle	MCF10A	0.949909	Activating	11	primary	+	p53RE+p63RE	46.2185
chr1_80056371_80056390	shuffle	MCF10A	0.903421	Unchanged	11	primary	+	p53RE+p63RE	39.4958
chr1_83011499_83011518	shuffle	MCF10A	0.236606	Activating	11	primary	-	p53RE+p63RE	35.2941	9
chr1_84299072_84299096	shuffle	MCF10A	1.59698	Unchanged	11	primary	-	Unique p63RE	67.5
chr1_84585973_84585992	shuffle	MCF10A	0.587854	Activating	11	primary	-	p53RE+p63RE	56.3025	19
chr1_84897797_84897821	shuffle	MCF10A	0.849795	Unchanged	11	primary	-	Unique p63RE	59.1667
chr1_87174911_87174930	shuffle	MCF10A	0.534797	Activating	11	primary	+	p53RE+p63RE	46.2185	20
chr1_90821596_90821620	shuffle	MCF10A	0.913852	Unchanged	11	primary	+	Unique p63RE	45.8333
chr1_92948251_92948275	shuffle	MCF10A	0.651986	Unchanged	11	primary	-	Unique p63RE	45
chr1_95138426_95138445	shuffle	MCF10A	0.725959	Unchanged	11	primary	-	p53RE+p63RE	41.1765
chr1_98326301_98326315	shuffle	MCF10A	0.750945	Unchanged	11	tertiary	-	Unique p63RE	45
chr1_100836028_100836047	shuffle	MCF10A	0.543002	Activating	11	primary	-	p53RE+p63RE	42.8571	9
chr1_112978252_112978271	shuffle	MCF10A	1.19566	Activating	11	primary	-	p53RE+p63RE	50.4202
chr1_115224843_115224867	shuffle	MCF10A	0.846202	Unchanged	11	primary	-	Unique p63RE	52.5
chr1_115792053_115792077	shuffle	MCF10A	0.601681	Unchanged	11	primary	-	Unique p63RE	41.6667
chr1_119467440_119467459	shuffle	MCF10A	0.450445	Unchanged	11	primary	-	p53RE+p63RE	42.0168
chr1_119687720_119687739	shuffle	MCF10A	0.501439	Unchanged	11	secondary	+	Unique p63RE	39.4958
chr1_119917487_119917506	shuffle	MCF10A	0.505171	Activating	11	primary	+	p53RE+p63RE	53.7815	13
chr1_148384096_148384110	shuffle	MCF10A	0.86131	Repressing	11	secondary	-	p53RE+p63RE	55.8333	7
chr1_150515930_150515954	shuffle	MCF10A	1.13368	Unchanged	11	primary	+	Unique p63RE	65
chr1_150534148_150534172	shuffle	MCF10A	0.579224	Unchanged	11	primary	+	Unique p63RE	63.3333
chr1_151817165_151817184	shuffle	MCF10A	0.313239	Unchanged	11	primary	+	p53RE+p63RE	57.1429
chr1_152887256_152887275	shuffle	MCF10A	0.471065	Unchanged	11	primary	+	p53RE+p63RE	35.2941
chr1_154911038_154911062	shuffle	MCF10A	1.41036	Unchanged	11	primary	+	Unique p63RE	63.3333
chr1_154971443_154971467	shuffle	MCF10A	0.750603	Unchanged	11	primary	-	Unique p63RE	51.6667
chr1_155704620_155704644	shuffle	MCF10A	1.20065	Unchanged	11	primary	-	Unique p63RE	44.1667
chr1_158916305_158916324	shuffle	MCF10A	0.594226	Activating	11	primary	+	p53RE+p63RE	44.5378	15
chr1_160224799_160224818	shuffle	MCF10A	0.578559	Unchanged	11	primary	-	p53RE+p63RE	47.8992
chr1_162696514_162696538	shuffle	MCF10A	0.444098	Unchanged	11	primary	-	Unique p63RE	53.3333
chr1_163824239_163824253	shuffle	MCF10A	0.808279	Activating	11	secondary	+	p53RE+p63RE	43.3333	12
chr1_164623087_164623111	shuffle	MCF10A	0.869094	Unchanged	11	primary	+	Unique p63RE	52.5
chr1_166603489_166603513	shuffle	MCF10A	0.337094	Unchanged	11	primary	-	Unique p63RE	41.6667
chr1_170388552_170388576	shuffle	MCF10A	0.599956	Unchanged	11	primary	-	Unique p63RE	55
chr1_173356701_173356720	shuffle	MCF10A	0.519881	Repressing	11	primary	-	p53RE+p63RE	39.4958	8
chr1_177907231_177907250	shuffle	MCF10A	1.22063	Activating	11	primary	+	p53RE+p63RE	44.5378
chr1_177914968_177914987	shuffle	MCF10A	0.384415	Activating	11	primary	+	p53RE+p63RE	46.2185	9
chr1_178123538_178123557	shuffle	MCF10A	0.182336	Unchanged	11	primary	-	p53RE+p63RE	42.0168
chr1_178529873_178529897	shuffle	MCF10A	0.25361	Unchanged	11	primary	-	Unique p63RE	35.8333
chr1_180728882_180728901	shuffle	MCF10A	1.11384	Unchanged	11	primary	-	p53RE+p63RE	32.7731
chr1_182761558_182761577	shuffle	MCF10A	0.947016	Activating	11	primary	+	p53RE+p63RE	49.5798	28
chr1_182869335_182869359	shuffle	MCF10A	5.91304	Unchanged	11	primary	-	Unique p63RE	56.6667	5
chr1_182993946_182993965	shuffle	MCF10A	0.734483	Activating	11	primary	+	p53RE+p63RE	51.2605
chr1_183027954_183027978	shuffle	MCF10A	0.800016	Repressing	11	primary	+	Unique p63RE	40
chr1_183292322_183292346	shuffle	MCF10A	0.907198	Unchanged	11	primary	+	Unique p63RE	61.6667
chr1_186659232_186659246	shuffle	MCF10A	1.29699	Unchanged	11	tertiary	-	Unique p63RE	47.5
chr1_186735622_186735636	shuffle	MCF10A	2.19679	Unchanged	11	tertiary	+	Unique p63RE	32.5
chr1_193438295_193438314	shuffle	MCF10A	0.602931	Unchanged	11	primary	+	p53RE+p63RE	52.9412
chr1_200842834_200842853	shuffle	MCF10A	1.14239	Activating	11	primary	-	p53RE+p63RE	47.8992	12
chr1_200901972_200901996	shuffle	MCF10A	1.10097	Activating	11	primary	-	Unique p63RE	58.3333
chr1_201300131_201300150	shuffle	MCF10A	2.16232	Unchanged	11	quinary	+	Unique p63RE	55.4622
chr1_204154746_204154770	shuffle	MCF10A	0.434965	Repressing	11	primary	+	Unique p63RE	54.1667
chr1_206514069_206514088	shuffle	MCF10A	0.890714	Activating	11	primary	-	p53RE+p63RE	52.1008	6
chr1_209399116_209399140	shuffle	MCF10A	0.647765	Unchanged	11	primary	+	Unique p63RE	40.8333
chr1_211577368_211577387	shuffle	MCF10A	0.625131	Activating	11	primary	+	p53RE+p63RE	37.8151	18
chr1_212179707_212179726	shuffle	MCF10A	0.626393	Unchanged	11	primary	+	p53RE+p63RE	48.7395	9
chr1_212261190_212261214	shuffle	MCF10A	1.20481	Repressing	11	primary	+	Unique p63RE	41.6667
chr1_212402432_212402446	shuffle	MCF10A	0.642035	Activating	11	tertiary	+	Unique p63RE	31.6667
chr1_212605752_212605771	shuffle	MCF10A	0.39602	Unchanged	11	primary	+	p53RE+p63RE	42.8571
chr1_224198776_224198795	shuffle	MCF10A	0.49595	Unchanged	11	primary	+	p53RE+p63RE	49.5798
chr1_225625660_225625674	shuffle	MCF10A	0.72881	Activating	11	tertiary	+	Unique p63RE	49.1667	9
chr1_228353878_228353902	shuffle	MCF10A	1.14168	Unchanged	11	primary	+	Unique p63RE	59.1667
chr1_230084424_230084438	shuffle	MCF10A	1.5339	Activating	11	secondary	-	p53RE+p63RE	56.6667	8
chr1_230409204_230409228	shuffle	MCF10A	0.784185	Repressing	11	primary	+	Unique p63RE	43.3333
chr1_232707311_232707335	shuffle	MCF10A	0.640266	Unchanged	11	primary	-	Unique p63RE	42.5
chr1_232873483_232873507	shuffle	MCF10A	0.747577	Unchanged	11	primary	-	Unique p63RE	55.8333
chr1_233179766_233179785	shuffle	MCF10A	0.511835	Activating	11	primary	+	p53RE+p63RE	44.5378	23
chr1_234188564_234188578	shuffle	MCF10A	0.615817	Unchanged	11	secondary	+	p53RE+p63RE	60
chr1_234240880_234240904	shuffle	MCF10A	1.05322	Unchanged	11	primary	+	Unique p63RE	47.5
chr1_234539262_234539281	shuffle	MCF10A	1.22652	Unchanged	11	primary	+	p53RE+p63RE	47.0588
chr1_234997446_234997460	shuffle	MCF10A	0.661243	Unchanged	11	tertiary	+	Unique p63RE	55.8333
chr1_235054660_235054684	shuffle	MCF10A	0.805999	Unchanged	11	primary	-	Unique p63RE	55.8333
chr1_242426431_242426455	shuffle	MCF10A	0.583245	Unchanged	11	primary	+	Unique p63RE	44.1667
chr1_242524081_242524105	shuffle	MCF10A	1.12438	Unchanged	11	primary	-	Unique p63RE	66.6667
chr1_243944674_243944688	shuffle	MCF10A	1.60884	Activating	11	secondary	+	p53RE+p63RE	60
chr10_373536_373550	shuffle	MCF10A	0.861286	Unchanged	11	secondary	-	p53RE+p63RE	51.6667	9
chr10_3790414_3790433	shuffle	MCF10A	0.395321	Unchanged	11	secondary	+	Unique p63RE	41.1765
chr10_5572705_5572724	shuffle	MCF10A	0.625459	Unchanged	11	primary	-	p53RE+p63RE	52.9412
chr10_5610805_5610824	shuffle	MCF10A	1.04893	Unchanged	11	quartenary	+	Unique p63RE	59.6639
chr10_6204493_6204507	shuffle	MCF10A	2.09799	Unchanged	11	secondary	+	p53RE+p63RE	68.3333
chr10_11662737_11662761	shuffle	MCF10A	0.876478	Unchanged	11	primary	+	Unique p63RE	55
chr10_13088049_13088068	shuffle	MCF10A	1.21967	Repressing	11	primary	+	p53RE+p63RE	52.1008	5
chr10_21023046_21023070	shuffle	MCF10A	0.808359	Unchanged	11	primary	+	Unique p63RE	36.6667
chr10_21295880_21295899	shuffle	MCF10A	1.02398	Unchanged	11	primary	-	p53RE+p63RE	61.3445
chr10_21737086_21737105	shuffle	MCF10A	0.39852	Unchanged	11	primary	-	p53RE+p63RE	52.9412
chr10_23373382_23373396	shuffle	MCF10A	0.646057	Unchanged	11	secondary	+	p53RE+p63RE	47.5
chr10_26869577_26869591	shuffle	MCF10A	1.37871	Unchanged	11	secondary	-	p53RE+p63RE	48.3333
chr10_27865377_27865396	shuffle	MCF10A	0.546206	Unchanged	11	primary	+	p53RE+p63RE	42.0168	9
chr10_30220236_30220255	shuffle	MCF10A	1.10842	Unchanged	11	primary	-	p53RE+p63RE	50.4202
chr10_33101246_33101265	shuffle	MCF10A	0.64541	Unchanged	11	primary	-	p53RE+p63RE	47.0588
chr10_33612282_33612306	shuffle	MCF10A	0.64423	Unchanged	11	primary	-	Unique p63RE	47.5
chr10_42851435_42851459	shuffle	MCF10A	1.03849	Unchanged	11	primary	+	Unique p63RE	27.5
chr10_43131001_43131025	shuffle	MCF10A	1.13271	Unchanged	11	primary	+	Unique p63RE	67.5
chr10_45362612_45362626	shuffle	MCF10A	1.39376	Unchanged	11	secondary	+	p53RE+p63RE	60
chr10_45438557_45438576	shuffle	MCF10A	0.587098	Activating	11	primary	-	p53RE+p63RE	53.7815	25
chr10_47277711_47277735	shuffle	MCF10A	0.315131	Unchanged	11	primary	-	Unique p63RE	56.6667
chr10_48466719_48466743	shuffle	MCF10A	1.91422	Activating	11	primary	-	Unique p63RE	82.5
chr10_48738077_48738096	shuffle	MCF10A	1.15768	Unchanged	11	primary	-	p53RE+p63RE	46.2185
chr10_59173610_59173629	shuffle	MCF10A	0.419057	Unchanged	11	primary	-	p53RE+p63RE	47.8992
chr10_61754751_61754775	shuffle	MCF10A	0.503033	Repressing	11	primary	+	Unique p63RE	41.6667
chr10_63586278_63586302	shuffle	MCF10A	0.805051	Unchanged	11	primary	+	Unique p63RE	30
chr10_68434859_68434878	shuffle	MCF10A	0.522532	Activating	11	primary	+	p53RE+p63RE	42.8571	10
chr10_70461935_70461954	shuffle	MCF10A	0.546983	Activating	11	primary	-	p53RE+p63RE	51.2605	8
chr10_71675745_71675769	shuffle	MCF10A	0.458934	Unchanged	11	primary	-	Unique p63RE	56.6667
chr10_74489103_74489122	shuffle	MCF10A	0.557402	Unchanged	11	primary	+	p53RE+p63RE	34.4538
chr10_76492309_76492323	shuffle	MCF10A	0.466441	Unchanged	11	secondary	+	p53RE+p63RE	38.3333
chr10_76583748_76583767	shuffle	MCF10A	0.394317	Unchanged	11	secondary	-	Unique p63RE	42.0168
chr10_79286475_79286499	shuffle	MCF10A	0.770062	Unchanged	11	primary	-	Unique p63RE	63.3333
chr10_80413804_80413818	shuffle	MCF10A	0.958918	Unchanged	11	secondary	+	p53RE+p63RE	61.6667
chr10_80747643_80747662	shuffle	MCF10A	0.411887	Activating	11	primary	+	p53RE+p63RE	45.3782	12
chr10_84538771_84538795	shuffle	MCF10A	1.09864	Activating	11	primary	+	Unique p63RE	50.8333
chr10_89241909_89241928	shuffle	MCF10A	0.332291	Activating	11	primary	+	p53RE+p63RE	42.8571	9
chr10_90872037_90872051	shuffle	MCF10A	1.07614	Activating	11	tertiary	+	Unique p63RE	63.3333
chr10_91691479_91691503	shuffle	MCF10A	0.759031	Unchanged	11	primary	+	Unique p63RE	50.8333
chr10_98391725_98391744	shuffle	MCF10A	14.2985	Unchanged	11	primary	+	p53RE+p63RE	50.4202
chr10_99456423_99456447	shuffle	MCF10A	0.720475	Repressing	11	primary	-	Unique p63RE	50.8333
chr10_99629461_99629480	shuffle	MCF10A	0.630524	Unchanged	11	primary	-	p53RE+p63RE	42.8571
chr10_99689773_99689787	shuffle	MCF10A	0.120583	Repressing	11	secondary	+	p53RE+p63RE	34.1667
chr10_99984664_99984688	shuffle	MCF10A	0.609819	Unchanged	11	primary	+	Unique p63RE	35.8333
chr10_102284722_102284741	shuffle	MCF10A	0.707845	Unchanged	11	primary	-	p53RE+p63RE	36.1345
chr10_102674265_102674284	shuffle	MCF10A	0.254197	Repressing	11	secondary	+	Unique p63RE	51.2605
chr10_112992045_112992064	shuffle	MCF10A	0.422224	Unchanged	11	primary	+	p53RE+p63RE	45.3782
chr10_114332454_114332473	shuffle	MCF10A	1.29432	Unchanged	11	primary	-	p53RE+p63RE	57.1429
chr10_114683459_114683483	shuffle	MCF10A	1.30198	Unchanged	11	primary	+	Unique p63RE	48.3333
chr10_118871577_118871596	shuffle	MCF10A	0.305259	Unchanged	11	primary	+	p53RE+p63RE	47.8992
chr10_121179205_121179229	shuffle	MCF10A	0.270309	Unchanged	11	primary	-	Unique p63RE	40
chr10_121574687_121574711	shuffle	MCF10A	0.756549	Unchanged	11	primary	+	Unique p63RE	50
chr10_121627784_121627803	shuffle	MCF10A	0.552515	Activating	11	primary	-	p53RE+p63RE	52.9412
chr10_122491654_122491673	shuffle	MCF10A	1.12325	Unchanged	11	primary	+	p53RE+p63RE	51.2605	9
chr10_123868462_123868476	shuffle	MCF10A	2.09936	Activating	11	tertiary	+	Unique p63RE	50.8333
chr10_124295564_124295578	shuffle	MCF10A	0.584866	Unchanged	11	tertiary	-	Unique p63RE	55
chr10_124366542_124366556	shuffle	MCF10A	0.698584	Unchanged	11	tertiary	+	Unique p63RE	52.5
chr10_126065822_126065846	shuffle	MCF10A	0.189697	Activating	11	primary	-	Unique p63RE	61.6667
chr10_126925688_126925702	shuffle	MCF10A	0.817314	Unchanged	11	secondary	-	p53RE+p63RE	51.6667
chr10_127945583_127945602	shuffle	MCF10A	0.664784	Activating	11	secondary	+	Unique p63RE	49.5798
chr10_132863592_132863611	shuffle	MCF10A	0.501601	Activating	11	primary	-	p53RE+p63RE	52.9412
chr11_364461_364485	shuffle	MCF10A	0.726577	Unchanged	11	primary	+	Unique p63RE	60
chr11_1843220_1843244	shuffle	MCF10A	1.85844	Repressing	11	primary	+	Unique p63RE	66.6667
chr11_2073409_2073428	shuffle	MCF10A	0.702882	Activating	11	primary	-	p53RE+p63RE	58.8235
chr11_3370656_3370675	shuffle	MCF10A	0.821548	Unchanged	11	primary	-	p53RE+p63RE	47.8992
chr11_3616189_3616208	shuffle	MCF10A	1.30643	Activating	11	primary	-	p53RE+p63RE	57.9832	21
chr11_4059554_4059568	shuffle	MCF10A	0.327107	Unchanged	11	tertiary	+	Unique p63RE	35
chr11_4464424_4464443	shuffle	MCF10A	0.299093	Activating	11	primary	+	p53RE+p63RE	53.7815	23
chr11_8533522_8533541	shuffle	MCF10A	1.28306	Unchanged	11	primary	+	p53RE+p63RE	51.2605
chr11_11411764_11411778	shuffle	MCF10A	1.05917	Unchanged	11	secondary	-	p53RE+p63RE	56.6667
chr11_11731829_11731843	shuffle	MCF10A	0.733915	Unchanged	11	tertiary	+	Unique p63RE	49.1667
chr11_12007963_12007987	shuffle	MCF10A	0.934548	Unchanged	11	primary	+	Unique p63RE	50.8333
chr11_12176168_12176192	shuffle	MCF10A	0.622338	Unchanged	11	primary	+	Unique p63RE	50
chr11_12392884_12392908	shuffle	MCF10A	0.650667	Activating	11	primary	-	Unique p63RE	43.3333
chr11_13462390_13462409	shuffle	MCF10A	1.46094	Activating	11	primary	-	p53RE+p63RE	42.0168	10
chr11_16633013_16633032	shuffle	MCF10A	1.04698	Activating	11	secondary	+	Unique p63RE	57.9832	11
chr11_19828494_19828513	shuffle	MCF10A	0.189533	Activating	11	primary	-	p53RE+p63RE	36.9748
chr11_20056339_20056353	shuffle	MCF10A	1.07626	Repressing	11	secondary	+	p53RE+p63RE	57.5
chr11_24932421_24932445	shuffle	MCF10A	0.954265	Activating	11	primary	-	Unique p63RE	53.3333
chr11_27081246_27081265	shuffle	MCF10A	0.555351	Unchanged	11	primary	+	p53RE+p63RE	36.9748
chr11_27085285_27085309	shuffle	MCF10A	0.441081	Unchanged	11	primary	-	Unique p63RE	39.1667
chr11_27391705_27391729	shuffle	MCF10A	0.507658	Unchanged	11	primary	-	Unique p63RE	39.1667
chr11_30895225_30895244	shuffle	MCF10A	2.23221	Unchanged	11	primary	+	p53RE+p63RE	45.3782
chr11_33895964_33895983	shuffle	MCF10A	0.332903	Activating	11	primary	+	p53RE+p63RE	46.2185	5
chr11_34186339_34186363	shuffle	MCF10A	0.962291	Unchanged	11	primary	+	Unique p63RE	62.5
chr11_44290325_44290349	shuffle	MCF10A	0.800276	Activating	11	primary	+	Unique p63RE	48.3333	8
chr11_57426152_57426166	shuffle	MCF10A	1.4444	Unchanged	11	secondary	-	p53RE+p63RE	61.6667
chr11_58788240_58788264	shuffle	MCF10A	1.4514	Unchanged	11	primary	-	Unique p63RE	54.1667
chr11_61603530_61603549	shuffle	MCF10A	0.836418	Unchanged	11	secondary	+	Unique p63RE	63.8655
chr11_61999169_61999188	shuffle	MCF10A	0.578157	Activating	11	primary	-	p53RE+p63RE	40.3361	22
chr11_63752393_63752417	shuffle	MCF10A	0.6946	Unchanged	11	primary	+	Unique p63RE	40.8333
chr11_65954982_65955006	shuffle	MCF10A	0.168781	Unchanged	11	primary	+	Unique p63RE	48.3333
chr11_67082648_67082667	shuffle	MCF10A	0.428574	Activating	11	primary	-	p53RE+p63RE	51.2605	10
chr11_69174473_69174497	shuffle	MCF10A	0.552074	Unchanged	11	primary	-	Unique p63RE	47.5
chr11_69281303_69281317	shuffle	MCF10A	0.960607	Unchanged	11	secondary	+	p53RE+p63RE	54.1667	5
chr11_69524837_69524861	shuffle	MCF10A	0.674006	Unchanged	11	primary	-	Unique p63RE	49.1667
chr11_73388938_73388957	shuffle	MCF10A	2.1626	Unchanged	11	secondary	+	Unique p63RE	73.1092
chr11_74171339_74171353	shuffle	MCF10A	1.30433	Unchanged	11	tertiary	-	Unique p63RE	61.6667
chr11_76774002_76774026	shuffle	MCF10A	1.05614	Unchanged	11	primary	-	Unique p63RE	55
chr11_79045864_79045878	shuffle	MCF10A	0.321409	Unchanged	11	tertiary	+	Unique p63RE	47.5
chr11_82772053_82772077	shuffle	MCF10A	1.04012	Unchanged	11	primary	-	Unique p63RE	41.6667
chr11_88420342_88420356	shuffle	MCF10A	1.04403	Unchanged	11	tertiary	+	Unique p63RE	48.3333
chr11_88681073_88681097	shuffle	MCF10A	0.279363	Unchanged	11	primary	-	Unique p63RE	36.6667
chr11_95345402_95345416	shuffle	MCF10A	0.993863	Unchanged	11	tertiary	-	Unique p63RE	54.1667
chr11_95412337_95412361	shuffle	MCF10A	0.619001	Unchanged	11	primary	+	Unique p63RE	40.8333
chr11_95485654_95485678	shuffle	MCF10A	0.716305	Activating	11	primary	-	Unique p63RE	43.3333
chr11_97743346_97743365	shuffle	MCF10A	0.449	Activating	11	primary	+	p53RE+p63RE	43.6975	19
chr11_100512716_100512735	shuffle	MCF10A	1.24878	Activating	11	primary	+	p53RE+p63RE	43.6975	13
chr11_102317521_102317535	shuffle	MCF10A	0.973789	Unchanged	11	secondary	+	p53RE+p63RE	64.1667
chr11_103541271_103541290	shuffle	MCF10A	0.695857	Activating	11	primary	+	p53RE+p63RE	42.0168
chr11_108715380_108715399	shuffle	MCF10A	0.560845	Unchanged	11	primary	-	p53RE+p63RE	49.5798
chr11_111454756_111454780	shuffle	MCF10A	0.608675	Unchanged	11	primary	+	Unique p63RE	54.1667
chr11_113308782_113308806	shuffle	MCF10A	0.184154	Unchanged	11	primary	-	Unique p63RE	53.3333
chr11_118090632_118090656	shuffle	MCF10A	0.916905	Unchanged	11	primary	-	Unique p63RE	50
chr11_119355290_119355314	shuffle	MCF10A	0.835601	Unchanged	11	primary	-	Unique p63RE	45.8333
chr11_121494938_121494952	shuffle	MCF10A	1.04053	Repressing	11	tertiary	+	Unique p63RE	43.3333
chr11_122964176_122964190	shuffle	MCF10A	0.538537	Repressing	11	tertiary	+	Unique p63RE	38.3333
chr11_124222556_124222575	shuffle	MCF10A	0.446818	Activating	11	primary	+	p53RE+p63RE	36.9748	9
chr11_124832742_124832766	shuffle	MCF10A	0.795449	Unchanged	11	primary	+	Unique p63RE	53.3333
chr11_124947063_124947077	shuffle	MCF10A	0.898075	Activating	11	secondary	-	p53RE+p63RE	55.8333	11
chr11_129315814_129315838	shuffle	MCF10A	0.945562	Unchanged	11	primary	+	Unique p63RE	54.1667
chr11_130179295_130179314	shuffle	MCF10A	0.946986	Unchanged	11	primary	-	p53RE+p63RE	42.0168
chr11_130327895_130327914	shuffle	MCF10A	0.273576	Unchanged	11	primary	-	p53RE+p63RE	38.6555
chr11_134267179_134267198	shuffle	MCF10A	1.0637	Repressing	11	secondary	-	Unique p63RE	47.0588
chr12_1519502_1519516	shuffle	MCF10A	0.766549	Unchanged	11	tertiary	-	Unique p63RE	50
chr12_1644698_1644712	shuffle	MCF10A	0.601626	Unchanged	11	tertiary	+	Unique p63RE	55.8333
chr12_2390308_2390327	shuffle	MCF10A	1.02219	Activating	11	primary	+	p53RE+p63RE	50.4202	12
chr12_3002774_3002798	shuffle	MCF10A	0.926937	Activating	11	primary	+	Unique p63RE	61.6667	5
chr12_4052778_4052797	shuffle	MCF10A	0.528111	Activating	11	primary	+	p53RE+p63RE	52.1008
chr12_6183180_6183204	shuffle	MCF10A	0.610878	Activating	11	primary	+	Unique p63RE	60
chr12_6498050_6498069	shuffle	MCF10A	1.01473	Unchanged	11	primary	+	p53RE+p63RE	53.7815
chr12_6919805_6919824	shuffle	MCF10A	0.813576	Activating	11	secondary	-	Unique p63RE	61.3445	7
chr12_10132333_10132357	shuffle	MCF10A	0.602231	Activating	11	primary	+	Unique p63RE	48.3333
chr12_12446062_12446081	shuffle	MCF10A	0.592752	Activating	11	primary	+	p53RE+p63RE	44.5378	16
chr12_13811278_13811302	shuffle	MCF10A	2.92355	Activating	11	primary	-	Unique p63RE	40.8333
chr12_14422704_14422723	shuffle	MCF10A	0.726574	Unchanged	11	primary	-	p53RE+p63RE	41.1765
chr12_15525571_15525595	shuffle	MCF10A	1.07615	Unchanged	11	primary	-	Unique p63RE	47.5
chr12_19669991_19670015	shuffle	MCF10A	0.639708	Unchanged	11	primary	-	Unique p63RE	37.5
chr12_25855182_25855206	shuffle	MCF10A	0.726926	Unchanged	11	primary	+	Unique p63RE	44.1667
chr12_26126052_26126076	shuffle	MCF10A	0.823371	Unchanged	11	primary	-	Unique p63RE	65.8333
chr12_29035292_29035316	shuffle	MCF10A	0.578928	Repressing	11	primary	+	Unique p63RE	41.6667
chr12_33588201_33588225	shuffle	MCF10A	0.480278	Unchanged	11	primary	-	Unique p63RE	37.5
chr12_40515280_40515304	shuffle	MCF10A	0.744212	Activating	11	primary	+	Unique p63RE	45.8333
chr12_46160399_46160423	shuffle	MCF10A	0.553684	Unchanged	11	primary	-	Unique p63RE	33.3333
chr12_46559583_46559607	shuffle	MCF10A	0.699363	Unchanged	11	primary	-	Unique p63RE	43.3333
chr12_46577627_46577646	shuffle	MCF10A	0.723533	Activating	11	primary	+	p53RE+p63RE	39.4958	12
chr12_46677361_46677385	shuffle	MCF10A	0.398369	Unchanged	11	primary	-	Unique p63RE	46.6667
chr12_50418560_50418579	shuffle	MCF10A	0.840769	Unchanged	11	primary	+	p53RE+p63RE	48.7395
chr12_50616071_50616090	shuffle	MCF10A	0.486936	Unchanged	11	secondary	+	Unique p63RE	36.1345
chr12_51971182_51971196	shuffle	MCF10A	0.636768	Unchanged	11	tertiary	-	Unique p63RE	46.6667
chr12_52434706_52434720	shuffle	MCF10A	0.434098	Unchanged	11	tertiary	+	Unique p63RE	46.6667
chr12_52493686_52493710	shuffle	MCF10A	0.920933	Unchanged	11	primary	+	Unique p63RE	53.3333
chr12_57112553_57112577	shuffle	MCF10A	1.08102	Unchanged	11	primary	+	Unique p63RE	54.1667
chr12_59047237_59047256	shuffle	MCF10A	0.805369	Unchanged	11	primary	-	p53RE+p63RE	39.4958
chr12_59067178_59067202	shuffle	MCF10A	0.838002	Unchanged	11	primary	+	Unique p63RE	40.8333
chr12_64333114_64333133	shuffle	MCF10A	0.826681	Unchanged	11	secondary	-	Unique p63RE	43.6975
chr12_65596639_65596658	shuffle	MCF10A	0.950329	Unchanged	11	quinary	-	Unique p63RE	45.3782
chr12_65639807_65639826	shuffle	MCF10A	0.360682	Activating	11	primary	-	p53RE+p63RE	43.6975	21
chr12_68097546_68097560	shuffle	MCF10A	1.05942	Unchanged	11	tertiary	+	Unique p63RE	42.5
chr12_70297413_70297437	shuffle	MCF10A	0.673723	Unchanged	11	primary	-	Unique p63RE	35.8333
chr12_74619982_74620006	shuffle	MCF10A	0.566934	Unchanged	11	primary	-	Unique p63RE	42.5
chr12_75509735_75509754	shuffle	MCF10A	0.288417	Unchanged	11	primary	-	p53RE+p63RE	42.8571
chr12_75657517_75657531	shuffle	MCF10A	0.681615	Activating	11	tertiary	-	Unique p63RE	51.6667
chr12_75694854_75694873	shuffle	MCF10A	0.459175	Unchanged	11	primary	-	p53RE+p63RE	33.6134
chr12_77328505_77328519	shuffle	MCF10A	0.562968	Activating	11	tertiary	+	Unique p63RE	57.5	11
chr12_77916486_77916505	shuffle	MCF10A	0.857513	Unchanged	11	primary	+	p53RE+p63RE	39.4958
chr12_83690654_83690673	shuffle	MCF10A	1.35792	Activating	11	primary	-	p53RE+p63RE	48.7395
chr12_88144968_88144987	shuffle	MCF10A	0.643798	Activating	11	primary	+	p53RE+p63RE	40.3361
chr12_89319286_89319305	shuffle	MCF10A	0.753699	Activating	11	primary	-	p53RE+p63RE	57.9832	9
chr12_91119352_91119376	shuffle	MCF10A	0.546276	Unchanged	11	primary	-	Unique p63RE	36.6667
chr12_92138273_92138297	shuffle	MCF10A	0.953683	Unchanged	11	primary	+	Unique p63RE	40
chr12_92272517_92272536	shuffle	MCF10A	0.743278	Unchanged	11	primary	+	p53RE+p63RE	57.1429
chr12_92938831_92938845	shuffle	MCF10A	0.290015	Unchanged	11	senary	+	Unique p63RE	44.1667
chr12_98064714_98064733	shuffle	MCF10A	0.962882	Unchanged	11	primary	+	p53RE+p63RE	41.1765
chr12_103580180_103580194	shuffle	MCF10A	0.979815	Activating	11	secondary	-	p53RE+p63RE	46.6667	7
chr12_104626843_104626862	shuffle	MCF10A	0.604118	Unchanged	11	primary	-	p53RE+p63RE	44.5378	5
chr12_106227811_106227825	shuffle	MCF10A	0.682818	Unchanged	11	tertiary	-	Unique p63RE	60.8333
chr12_108950203_108950222	shuffle	MCF10A	0.205142	Activating	11	primary	+	p53RE+p63RE	43.6975	16
chr12_108995759_108995778	shuffle	MCF10A	1.70405	Activating	11	primary	-	p53RE+p63RE	50.4202	7
chr12_109546013_109546032	shuffle	MCF10A	0.648107	Unchanged	11	primary	+	p53RE+p63RE	52.9412
chr12_112192048_112192062	shuffle	MCF10A	1.48271	Activating	11	secondary	-	p53RE+p63RE	53.3333
chr12_114269345_114269364	shuffle	MCF10A	1.33238	Activating	11	primary	+	p53RE+p63RE	57.1429	21
chr12_122401722_122401741	shuffle	MCF10A	0.848025	Activating	11	primary	-	p53RE+p63RE	52.1008
chr12_122968755_122968774	shuffle	MCF10A	1.0444	Activating	11	primary	+	p53RE+p63RE	51.2605
chr12_123661656_123661675	shuffle	MCF10A	0.763115	Unchanged	11	quinary	-	Unique p63RE	54.6218
chr12_123667957_123667981	shuffle	MCF10A	0.767078	Unchanged	11	primary	+	Unique p63RE	50.8333
chr12_131864146_131864170	shuffle	MCF10A	1.16017	Unchanged	11	primary	-	Unique p63RE	65.8333
chr13_21709857_21709876	shuffle	MCF10A	0.814565	Unchanged	11	primary	+	p53RE+p63RE	41.1765
chr13_27643755_27643774	shuffle	MCF10A	0.412414	Repressing	11	primary	-	p53RE+p63RE	38.6555
chr13_30833882_30833896	shuffle	MCF10A	0.947686	Unchanged	11	secondary	-	p53RE+p63RE	55
chr13_32733860_32733879	shuffle	MCF10A	0.0757974	Repressing	11	primary	-	p53RE+p63RE	35.2941
chr13_33472528_33472552	shuffle	MCF10A	0.563397	Unchanged	11	primary	+	Unique p63RE	50.8333
chr13_33634173_33634197	shuffle	MCF10A	0.43015	Unchanged	11	primary	-	Unique p63RE	35
chr13_34303258_34303277	shuffle	MCF10A	0.56241	Unchanged	11	primary	-	p53RE+p63RE	49.5798
chr13_38754044_38754068	shuffle	MCF10A	1.05356	Unchanged	11	primary	-	Unique p63RE	55.8333
chr13_39245903_39245922	shuffle	MCF10A	0.27829	Activating	11	primary	+	p53RE+p63RE	49.5798
chr13_40060554_40060573	shuffle	MCF10A	0.288921	Unchanged	11	primary	-	p53RE+p63RE	54.6218
chr13_40536799_40536818	shuffle	MCF10A	0.778609	Unchanged	11	primary	+	p53RE+p63RE	51.2605
chr13_42401560_42401584	shuffle	MCF10A	0.345487	Unchanged	11	primary	+	Unique p63RE	44.1667
chr13_44238402_44238426	shuffle	MCF10A	0.791282	Unchanged	11	primary	+	Unique p63RE	37.5
chr13_44726353_44726377	shuffle	MCF10A	0.50069	Repressing	11	primary	+	Unique p63RE	42.5
chr13_48155967_48155986	shuffle	MCF10A	0.373538	Repressing	11	primary	-	p53RE+p63RE	45.3782
chr13_52415470_52415489	shuffle	MCF10A	0.305576	Unchanged	11	primary	+	p53RE+p63RE	30.2521	11
chr13_60078452_60078476	shuffle	MCF10A	1.02597	Unchanged	11	primary	-	Unique p63RE	41.6667
chr13_60758867_60758886	shuffle	MCF10A	0.349043	Unchanged	11	primary	+	p53RE+p63RE	42.0168
chr13_66853815_66853834	shuffle	MCF10A	1.10768	Activating	11	primary	+	p53RE+p63RE	48.7395
chr13_66927308_66927332	shuffle	MCF10A	1.1481	Repressing	11	primary	-	Unique p63RE	46.6667
chr13_73428902_73428926	shuffle	MCF10A	0.595253	Unchanged	11	primary	+	Unique p63RE	50.8333
chr13_76522216_76522235	shuffle	MCF10A	0.484554	Activating	11	primary	+	p53RE+p63RE	52.1008	21
chr13_76890232_76890256	shuffle	MCF10A	0.518275	Activating	11	primary	-	Unique p63RE	44.1667
chr13_80477838_80477862	shuffle	MCF10A	0.529649	Unchanged	11	primary	+	Unique p63RE	45
chr13_83955187_83955206	shuffle	MCF10A	0.875588	Unchanged	11	primary	-	p53RE+p63RE	45.3782
chr13_85509731_85509755	shuffle	MCF10A	0.581166	Unchanged	11	primary	+	Unique p63RE	50.8333
chr13_95154686_95154705	shuffle	MCF10A	0.458866	Unchanged	11	primary	-	p53RE+p63RE	40.3361
chr13_98443481_98443495	shuffle	MCF10A	0.988122	Unchanged	11	tertiary	-	Unique p63RE	61.6667
chr13_102440500_102440524	shuffle	MCF10A	0.760705	Unchanged	11	primary	-	Unique p63RE	46.6667
chr13_103046880_103046899	shuffle	MCF10A	0.465109	Unchanged	11	primary	+	p53RE+p63RE	52.9412	5
chr13_113861988_113862002	shuffle	MCF10A	0.953823	Unchanged	11	tertiary	-	Unique p63RE	55.8333
chr14_20609630_20609654	shuffle	MCF10A	4.16344	Repressing	11	primary	+	Unique p63RE	39.1667
chr14_21040235_21040259	shuffle	MCF10A	0.737038	Unchanged	11	primary	-	Unique p63RE	51.6667
chr14_23171348_23171372	shuffle	MCF10A	0.863864	Unchanged	11	primary	+	Unique p63RE	38.3333
chr14_24271241_24271255	shuffle	MCF10A	1.04422	Unchanged	11	secondary	-	p53RE+p63RE	62.5	11
chr14_32349515_32349534	shuffle	MCF10A	0.706972	Activating	11	primary	+	p53RE+p63RE	37.8151	9
chr14_55869593_55869617	shuffle	MCF10A	0.374227	Unchanged	11	primary	+	Unique p63RE	47.5
chr14_58066232_58066251	shuffle	MCF10A	0.505278	Repressing	11	primary	-	p53RE+p63RE	43.6975	5
chr14_60179603_60179622	shuffle	MCF10A	0.668023	Activating	11	primary	+	p53RE+p63RE	36.9748	14
chr14_60744726_60744745	shuffle	MCF10A	0.57803	Unchanged	11	primary	+	p53RE+p63RE	36.9748
chr14_61346385_61346404	shuffle	MCF10A	0.314011	Repressing	11	primary	+	p53RE+p63RE	39.4958
chr14_61388669_61388683	shuffle	MCF10A	0.987177	Unchanged	11	secondary	-	p53RE+p63RE	36.6667
chr14_66859498_66859522	shuffle	MCF10A	0.890068	Unchanged	11	primary	+	Unique p63RE	48.3333
chr14_70909321_70909340	shuffle	MCF10A	0.502205	Unchanged	11	primary	+	p53RE+p63RE	31.9328	6
chr14_74959892_74959906	shuffle	MCF10A	0.617491	Unchanged	11	tertiary	+	Unique p63RE	47.5
chr14_76531897_76531921	shuffle	MCF10A	1.64421	Activating	11	primary	+	Unique p63RE	62.5
chr14_78203049_78203063	shuffle	MCF10A	0.646676	Unchanged	11	secondary	-	p53RE+p63RE	49.1667
chr14_81371964_81371983	shuffle	MCF10A	0.833695	Activating	11	primary	+	p53RE+p63RE	37.8151	11
chr14_83184721_83184740	shuffle	MCF10A	0.576211	Unchanged	11	primary	-	p53RE+p63RE	53.7815
chr14_87100364_87100383	shuffle	MCF10A	0.561422	Activating	11	primary	-	p53RE+p63RE	36.9748
chr14_87133878_87133897	shuffle	MCF10A	0.92857	Unchanged	11	primary	-	p53RE+p63RE	46.2185
chr14_89340325_89340344	shuffle	MCF10A	0.828422	Activating	11	primary	+	p53RE+p63RE	31.0924	6
chr14_90281385_90281409	shuffle	MCF10A	0.643047	Repressing	11	primary	+	Unique p63RE	50.8333
chr14_90682069_90682093	shuffle	MCF10A	0.309908	Unchanged	11	primary	-	Unique p63RE	40.8333
chr14_92660222_92660246	shuffle	MCF10A	0.748442	Unchanged	11	primary	-	Unique p63RE	53.3333
chr14_94320417_94320436	shuffle	MCF10A	0.787905	Repressing	11	primary	-	p53RE+p63RE	44.5378	9
chr14_96178509_96178533	shuffle	MCF10A	0.477852	Activating	11	primary	-	Unique p63RE	41.6667
chr14_97887869_97887888	shuffle	MCF10A	0.383853	Activating	11	primary	+	p53RE+p63RE	50.4202
chr14_99791174_99791198	shuffle	MCF10A	0.444432	Unchanged	11	primary	-	Unique p63RE	55
chr14_103128756_103128780	shuffle	MCF10A	0.719447	Activating	11	primary	-	Unique p63RE	65
chr14_103802628_103802652	shuffle	MCF10A	0.866213	Unchanged	11	primary	-	Unique p63RE	44.1667
chr15_22821367_22821386	shuffle	MCF10A	0.389094	Unchanged	11	primary	-	p53RE+p63RE	42.8571	6
chr15_27474031_27474050	shuffle	MCF10A	0.991343	Unchanged	11	primary	+	p53RE+p63RE	61.3445
chr15_33098903_33098922	shuffle	MCF10A	0.45146	Unchanged	11	primary	-	p53RE+p63RE	44.5378
chr15_35703142_35703161	shuffle	MCF10A	0.703348	Unchanged	11	primary	-	p53RE+p63RE	39.4958
chr15_36006030_36006049	shuffle	MCF10A	0.6419	Activating	11	primary	+	p53RE+p63RE	44.5378	10
chr15_36066882_36066901	shuffle	MCF10A	0.733759	Unchanged	11	secondary	+	Unique p63RE	53.7815
[truncated: 19,933,585 more chars]
